# Potato cultivars use different root physiological and molecular mechanisms to acclimate to salt stress

**DOI:** 10.1101/2024.07.05.602205

**Authors:** Michael Nicolas, Jort Bouma, Jan Henk Venema, Hanneke van der Schoot, Francel Verstappen, Thijs de Zeeuw, Sanne E. Langedijk, Damian Boer, Johan Bucher, Marten Staal, Ben Krom, J. Theo M. Elzenga, Richard G.F. Visser, Christa Testerink, Rumyana Karlova

## Abstract

- Soil salinity induces osmotic stress and ion toxicity in plants, detrimentally affecting their growth and development. Potato (*Solanum tuberosum*) faces yield reductions due to salt stress. The mechanisms of salt stress resilience, especially in adventitious roots, remain unknown.
- We investigated the resilience of three potato cultivars - Desirée, Innovator, and Mozart - by studying their physiological and transcriptomic responses to salt stress.
- Our findings reveal that under salt stress, the growth of stolons and stolon node roots is similarly reduced unlike tubers, even though they are physically connected. Surprisingly, tubers accumulate Cl^-^ but not Na^+^ under salt stress, suggesting an active Na^+^ exclusion mechanism. Innovator showed the lowest suberin and lignin deposition before salt stress and higher K^+^ leakage, leading to a stronger initial stress response with high ABA content and a distinct transcriptomic pattern. Nevertheless, Innovator was the most resilient, displaying lower growth, salt-tolerance index and tuber yield reduction. Transcriptomic analysis revealed several K^+^/Na^+^ channel genes which might regulate ions homeostasis during salt stress, in particular in Innovator.
- Altogether, we conclude that acclimation ability, rather than initial protection of roots against salt, prevails in long term salt-stress resilience of potato.

## Supplementary material for "Potato cultivars use different root physiological and molecular mechanisms to acclimate to salt stress": Table S1 (part 1 of 3)

### Sheet: Table 1 orthologs
Table S1 Potato/Arabidopsis orthologs table
gene_id	Atname	Blos60_Evalue	Name	ShortName	Araport_ShortDescript	Araport_Currator_Descript	Araport_Comput_Descrip	TF-family
Soltu.DM.01G000030	AT5G17330	0	GAD1	AtGAD1, GAD, GAD1	glutamate decarboxylase	Encodes one of two isoforms of glutamate decarboxylase. The mRNA is cell-to-cell mobile.	glutamate decarboxylase;(source:Araport11)	NA
Soltu.DM.01G000050	AT2G01980	0	NHX7	ATNHX7, ATSOS1, SOS1	sodium proton exchanger, putative (NHX7) (SOS1)	Encodes a plasma membrane-localized Na+/H+ antiporter SOS1. Functions in the extrusion of toxic Na+ from cells and is essential for plant salt tolerance. Has 12 predicted transmembrane domains in the N-terminal region and a long cytoplasmic tail of approx. 700 aa at the C-terminal side. SOS1 interacts through its predicted cytoplasmic tail with RCD1, a regulator of oxidative-stress responses, suggesting that SOS1 might function in oxidative-stress tolerance.	sodium proton exchanger, putative (NHX7) (SOS1);(source:Araport11)	NA
Soltu.DM.01G000060	AT4G32250	0	0	KOC1	Protein kinase superfamily protein	Encodes a component of the TOC machinery that phosphorylates import receptors, supports pre-protein import, and contributes to efficient chloroplast biogenesis.	Protein kinase superfamily protein;(source:Araport11)	NA
Soltu.DM.01G000070	AT2G01970	0	TMN3	AT2G01970	Endomembrane protein 70 protein family	NULL	Endomembrane protein 70 protein family;(source:Araport11)	NA
Soltu.DM.01G000120	AT2G01910	0	MAP65-6	ATMAP65-6, MAP65-6	Microtubule associated protein (MAP65/ASE1) family protein	Binds microtubules. Induces a crisscross mesh of microtubules, not bundles. Not involved in microtubule polymerization nor nucleation. Localizes to mitochondria. The mRNA is cell-to-cell mobile.	Microtubule associated protein (MAP65/ASE1) family protein;(source:Araport11)	NA
Soltu.DM.01G000290	AT1G68020	0	TPS6	ATTPS6, TPS6	UDP-Glycosyltransferase / trehalose-phosphatase family protein	Encodes an enzyme putatively involved in trehalose biosynthesis. The protein has a trehalose synthase (TPS)-like domain and a trehalose phosphatase (TPP)-like domain. It can complement a yeast mutant lacking both of these activities suggesting that this is a bifunctional enzyme.	UDP-Glycosyltransferase / trehalose-phosphatase family protein;(source:Araport11)	NA
Soltu.DM.01G000300	AT1G14780	0	0	AT1G14780	MAC/Perforin domain-containing protein	NULL	MAC/Perforin domain-containing protein;(source:Araport11)	NA
Soltu.DM.01G000350	AT5G14060	0	AK2	AK2, CARAB-AK-LYS	Aspartate kinase family protein	lysine-sensitive aspartate kinase	Aspartate kinase family protein;(source:Araport11)	NA
Soltu.DM.01G000360	AT1G14810	0	0	AT1G14810	semialdehyde dehydrogenase family protein	encodes an aspartate semialdehyde dehydrogenase, which produces the branch point intermediate for lysine and threonine/methionine biosynthesis	semialdehyde dehydrogenase family protein;(source:Araport11)	NA
Soltu.DM.01G000490	AT1G68050	0	ADO3	ADO3, FKF1	flavin-binding, kelch repeat, f box 1	Encodes FKF1, a flavin-binding kelch repeat F box protein, is clock-controlled, regulates transition to flowering. Forms a complex with GI on the CO promoter to regulate CO expression.	flavin-binding, kelch repeat, f box 1;(source:Araport11)	NA
Soltu.DM.01G000500	AT1G14830	0	DRP1C	ADL1C, ADL5, DL1C, DRP1C	DYNAMIN-like 1C	Encodes a dynamin-like protein that is involved in mitochondrial morphogenesis and pollen development. Protein is localized as speckles in the cytoplasm, partially co-localizes with mitochondrial markers, cell plate of dividing cells, and the tip of root hairs, root cap cells, and expanding part of trichoblasts.	DYNAMIN-like 1C;(source:Araport11)	NA
Soltu.DM.01G000510	AT1G24764	0	MAP70	ATMAP70-2, MAP70-2	microtubule-associated proteins 70-2	Member of the MAP70 protein family.	microtubule-associated proteins 70-2;(source:Araport11)	NA
Soltu.DM.01G000520	AT2G01680	0	0	AT2G01680	Ankyrin repeat family protein	NULL	Ankyrin repeat family protein;(source:Araport11)	NA
Soltu.DM.01G000750	AT2G01650	0	PUX2	PUX2	plant UBX domain-containing protein 2	encodes a peripheral membrane protein that contains UBX domain and interacts with AtCDC48 in vitro and co-fractionates with membrane-associated but not soluble AtCDC48 in vivo.	plant UBX domain-containing protein 2;(source:Araport11)	NA
Soltu.DM.01G000870	AT1G55570	0	sks12	sks12	SKU5 similar 12	NULL	SKU5 similar 12;(source:Araport11)	NA
Soltu.DM.01G000910	AT3G13490	0	OVA5	ATKRS-2, OVA5	Lysyl-tRNA synthetase, class II	Encodes a dual targeted lysyl-tRNA ligase that is found both in the mitochondrion and the chloroplast. Plants mutated in this gene exhibit an ovule abortion phenotype.	Lysyl-tRNA synthetase, class II;(source:Araport11)	NA
Soltu.DM.01G000930	AT5G56530	0	0	AT5G56530	Protein of Unknown Function (DUF239)	NULL	tRNA-splicing ligase (DUF239);(source:Araport11)	NA
Soltu.DM.01G000940	AT1G65930	0	CICDH	cICDH	cytosolic NADP+-dependent isocitrate dehydrogenase	Encodes a NADP+-isocitrate dehydrogenase that is believed to function in the cytosol. It appears to contribute to NADPH production under oxidative stress, and thereby to participate in redox signalling linked to defense responses. The mRNA is cell-to-cell mobile.	cytosolic NADP+-dependent isocitrate dehydrogenase;(source:Araport11)	NA
Soltu.DM.01G000990	AT5G19760	0	DTC	AT5G19760	Mitochondrial substrate carrier family protein	Encodes a novel mitochondrial carrier capable of transporting both dicarboxylates (such as malate, oxaloacetate, oxoglutarate, and maleate) and tricarboxylates (such as citrate, isocitrate, cis-aconitate, and trans-aconitate).	Mitochondrial substrate carrier family protein;(source:Araport11)	NA
Soltu.DM.01G001010	AT5G19820	0	emb2734	EMB2734, IMB3, KETCH1	ARM repeat superfamily protein	Encodes an importin that transports HYL1, a component of the microprocessor, from the cytoplasm to the nucleus to constitute functional microprocessor, thereby affecting miRNA processing. Knockdown amiR mutants significantly reduced nuclear portion of HYL1 protein and correspondingly compromised the pri-miRNA processing in the nucleus.KETCH1 may protect RPs from the 26S proteasome-mediated degradation.	ARM repeat superfamily protein;(source:Araport11)	NA
Soltu.DM.01G001030	AT5G19820	0	emb2734	EMB2734, IMB3, KETCH1	ARM repeat superfamily protein	Encodes an importin that transports HYL1, a component of the microprocessor, from the cytoplasm to the nucleus to constitute functional microprocessor, thereby affecting miRNA processing. Knockdown amiR mutants significantly reduced nuclear portion of HYL1 protein and correspondingly compromised the pri-miRNA processing in the nucleus.KETCH1 may protect RPs from the 26S proteasome-mediated degradation.	ARM repeat superfamily protein;(source:Araport11)	NA
Soltu.DM.01G001150	AT5G19820	0	emb2734	EMB2734, IMB3, KETCH1	ARM repeat superfamily protein	Encodes an importin that transports HYL1, a component of the microprocessor, from the cytoplasm to the nucleus to constitute functional microprocessor, thereby affecting miRNA processing. Knockdown amiR mutants significantly reduced nuclear portion of HYL1 protein and correspondingly compromised the pri-miRNA processing in the nucleus.KETCH1 may protect RPs from the 26S proteasome-mediated degradation.	ARM repeat superfamily protein;(source:Araport11)	NA
Soltu.DM.01G001220	AT4G08810	0	SUB1	SUB1	calcium ion binding	Calcium binding protein involved in cryptochrome and phytochrome coaction	calcium ion binding protein;(source:Araport11)	NA
Soltu.DM.01G001330	AT3G13600	0	0	AT3G13600	calmodulin-binding family protein	NULL	calmodulin-binding family protein;(source:Araport11)	NA
Soltu.DM.01G001360	AT3G13560	0	0	AT3G13560	O-Glycosyl hydrolases family 17 protein	NULL	O-Glycosyl hydrolases family 17 protein;(source:Araport11)	NA
Soltu.DM.01G001440	AT1G28680	0	0	COSY	HXXXD-type acyl-transferase family protein	Catalyses trans-cis isomerization and lactonization in the biosynthesis of coumarins in roots.	HXXXD-type acyl-transferase family protein;(source:Araport11)	NA
Soltu.DM.01G001450	AT3G13620	0	0	PUT4	Amino acid permease family protein	Encodes POLYAMINE UPTAKE TRANSPORTER 4, an amino acid permease family protein.	Amino acid permease family protein;(source:Araport11)	NA
Soltu.DM.01G001470	AT3G13620	0	0	PUT4	Amino acid permease family protein	Encodes POLYAMINE UPTAKE TRANSPORTER 4, an amino acid permease family protein.	Amino acid permease family protein;(source:Araport11)	NA
Soltu.DM.01G001500	AT3G58500	0	PP2A3	PP2A-4	protein phosphatase 2A-4	Encodes one of the isoforms of the catalytic subunit of protein phosphatase 2A: AT1G59830/PP2A-1, AT1G10430/PP2A-2, At2g42500/PP2A-3, At3g58500/PP2A-4 [Plant Molecular Biology (1993) 21:475-485 and (1994) 26:523-528; Note that in more recent publications, there is mixed use of gene names for PP2A-3 and PP2A-4 - some refer to At2g42500 as PP2A-3 and some as PP2A-4].	protein phosphatase 2A-4;(source:Araport11)	NA
Soltu.DM.01G001520	AT2G42520	0	RH37	RH37	P-loop containing nucleoside triphosphate hydrolases superfamily protein	NULL	P-loop containing nucleoside triphosphate hydrolases superfamily protein;(source:Araport11)	NA
Soltu.DM.01G001530	AT1G55270	0	0	SAGL1	Galactose oxidase/kelch repeat superfamily protein	SAGL1 is a member of a small family of KELCH domain containing proteins. Loss of function mutants show increased lignin and anthocyanin production suggesting a role in regulation of phenylpropanoid biosynthesis.	Galactose oxidase/kelch repeat superfamily protein;(source:Araport11)	NA
Soltu.DM.01G001560	AT1G11880	0	0	AT1G11880	transferases, transferring hexosyl groups	NULL	transferases, transferring hexosyl groups;(source:Araport11)	NA
Soltu.DM.01G001590	AT1G55250	0	HUB2	HUB2	histone mono-ubiquitination 2	Encodes one of two orthologous E3 ubiquitin ligases in Arabidopsis that are involved in monoubiquitination of histone H2B.	histone mono-ubiquitination 2;(source:Araport11)	NA
Soltu.DM.01G001630	AT1G69770	0	CMT3	CMT3	chromomethylase 3	Encodes a chromomethylase involved in methylating cytosine residues at non-CG sites. Involved in preferentially methylating transposon-related sequences, reducing their mobility. CMT3 interacts with an Arabidopsis homologue of HP1 (heterochromatin protein 1), which in turn interacts with methylated histones. Involved in gene silencing.	chromomethylase 3;(source:Araport11)	NA
Soltu.DM.01G001640	AT5G53000	0	TAP46	TAP46	2A phosphatase associated protein of 46 kD	PP2A-associated protein with a possible function in the chilling response	2A phosphatase associated protein of 46 kD;(source:Araport11)	NA
Soltu.DM.01G001650	AT3G13670	0	0	AEL2, MLK4, PPK1	Protein kinase family protein	MUT9-like protein kinase. Contributes to phosphorylation of photoexcited CRY2. Interaction with CRY2 occurs via the non catalytic PPKC domain.MLK4 phosphorylates the conserved H2A serine 95 residue. Synthetic mutants that cannot phosphorylate H2AS95 fail to complement the late flowering phenotype suggesting that MLK4 promotes long day flowering via phosphorylation.MLK4 is required for H2A295 phosphorylation of GI.	Protein kinase family protein;(source:Araport11)	NA
Soltu.DM.01G001680	AT3G58060	0	MTPC3	MTP8	Cation efflux family protein	TP8 is a tonoplast localized member of CDF family of cation transporters. It functions in roots as an Mn transporter.MTP8 transports manganese into root vacuoles of iron-deficient plants and thereby prevents inhibition of iron deficiency-induced ferric chelate reductase by manganese. In seed embryos, MTP8 is responsible for manganese and iron enrichment in the subepidermal cell layer (particularly in vit1 mutant background.)	Cation efflux family protein;(source:Araport11)	NA
Soltu.DM.01G001730	AT4G10620	0	0	AT4G10620	P-loop containing nucleoside triphosphate hydrolases superfamily protein	NULL	P-loop containing nucleoside triphosphate hydrolases superfamily protein;(source:Araport11)	NA
Soltu.DM.01G001830	AT1G50480	0	THFS	THFS	10-formyltetrahydrofolate synthetase	10-formyltetrahydrofolate synthetase (THFS) mRNA, complete The mRNA is cell-to-cell mobile.	10-formyltetrahydrofolate synthetase;(source:Araport11)	NA
Soltu.DM.01G001900	AT3G02065	0	RH41	AT3G02065	P-loop containing nucleoside triphosphate hydrolases superfamily protein	NULL	P-loop containing nucleoside triphosphate hydrolases superfamily protein;(source:Araport11)	NA
Soltu.DM.01G001910	AT3G07160	0	CALS9	ATGSL10, CALS9, gsl10, GSL10	glucan synthase-like 10	Encodes GSL10, a member of the Glucan Synthase-Like (GSL) family believed to be involved in the synthesis of the cell wall component callose. GSL10 is required for male gametophyte development and plant growth. Has a role in entry of microspores into mitosis. GSL10 mutation leads to perturbation of microspore division symmetry, irregular callose deposition and failure of generative cell engulfment by the vegetative cell cytoplasm. Also refer to GSL8 (At2g36850).	glucan synthase-like 10;(source:Araport11)	NA
Soltu.DM.01G001920	AT5G13000	0	CALS3	ATGSL12, CALS3, gsl12, GSL12	glucan synthase-like 12	encodes a gene similar to callose synthase	glucan synthase-like 12;(source:Araport11)	NA
Soltu.DM.01G001990	AT3G12120	0	FAD2	AtFAD2, FAD2	fatty acid desaturase 2	Major enzyme responsible for the synthesis of 18:2 fatty acids in the endoplasmic reticulum. Contains His-rich motifs, which contribute to the interaction with the electron donor cytochrome b5. Mutations in this gene suppress the low temperature-induced phenotype of Arabidopsis tocopherol-deficient mutant vte2.	fatty acid desaturase 2;(source:Araport11)	NA
Soltu.DM.01G002000	AT5G19640	0	NPF7	NFP7.1	Major facilitator superfamily protein	Influences leaf N export via sink-to-source feedback, perhaps via a role in sensing plant internal N-status. Necessary for normal leaf N export under low N.	Major facilitator superfamily protein;(source:Araport11)	NA
Soltu.DM.01G002010	AT2G05990	0	MOD1	ENR1, MOD1	NAD(P)-binding Rossmann-fold superfamily protein	Encodes enoyl-ACP reductase a component of the fatty acid synthase complex. A reduced function mutation in this gene, mod1, was found in a screen for premature cell death mutants. Mutant plants have reduced lipid level and pleiotropic morphological defects, including chlorotic and abnormally shaped leaves. The mRNA is cell-to-cell mobile.	NAD(P)-binding Rossmann-fold superfamily protein;(source:Araport11)	NA
Soltu.DM.01G002060	AT5G13030	0	0	SELO	NULL	Chloroplast localized homolog of SELO. Loss of function mutants have reduced production of reactive oxygen species (ROS) and higher ROS scavenging.	selenoprotein O;(source:Araport11)	NA
Soltu.DM.01G002070	AT5G48730	0	0	AT5G48730	Pentatricopeptide repeat (PPR) superfamily protein	NULL	Pentatricopeptide repeat (PPR) superfamily protein;(source:Araport11)	NA
Soltu.DM.01G002080	AT5G51970	0	SDH	ATSDH	GroES-like zinc-binding alcohol dehydrogenase family protein	Encodes a sorbitol dehydrogenase that exhibits greatest oxidative activity with sorbitol, ribitol and xylitol as substrates. SDH can be thiolated in vitro.	GroES-like zinc-binding alcohol dehydrogenase family protein;(source:Araport11)	NA
Soltu.DM.01G002140	AT3G45140	0	LOX2	ATLOX2, LOX2	lipoxygenase 2	Chloroplast lipoxygenase required for wound-induced jasmonic acid accumulation in Arabidopsis.Mutants are resistant to Staphylococcus aureus and accumulate salicylic acid upon infection. The mRNA is cell-to-cell mobile.	lipoxygenase 2;(source:Araport11)	NA
Soltu.DM.01G002150	AT3G45140	0	LOX2	ATLOX2, LOX2	lipoxygenase 2	Chloroplast lipoxygenase required for wound-induced jasmonic acid accumulation in Arabidopsis.Mutants are resistant to Staphylococcus aureus and accumulate salicylic acid upon infection. The mRNA is cell-to-cell mobile.	lipoxygenase 2;(source:Araport11)	NA
Soltu.DM.01G002280	AT3G57880	0	0	FTIP3, MCTP3	Calcium-dependent lipid-binding (CaLB domain) plant phosphoribosyltransferase family protein	Required for maintenance of inflorescence and shoot SAMs and normal development of the derived vascular cambium, functions in the SAM to promote continuous organogenesis, affects SAM development through STM, where it affects intracellular localization of STM in SAM cells in the peripheral region and prevents STM localization toward the cell wall of SAM cells in the peripheral region.	Calcium-dependent lipid-binding (CaLB domain) plant phosphoribosyltransferase family protein;(source:Araport11)	NA
Soltu.DM.01G002320	AT1G20160	0	CRSP	ATSBT5.2, CRSP, SBT5.2(a), SBT5.2(b)	Subtilisin-like serine endopeptidase family protein	Encodes two isoforms. One (SBT5.2(a) ) is a secreted, cell wall localized subtilisin-like serine protease that is involved in regulation of stomatal development. The second isoform (SBT5.2(b) is localized to endosomes.	Subtilisin-like serine endopeptidase family protein;(source:Araport11)	NA
Soltu.DM.01G002330	AT1G20160	0	CRSP	ATSBT5.2, CRSP, SBT5.2(a), SBT5.2(b)	Subtilisin-like serine endopeptidase family protein	Encodes two isoforms. One (SBT5.2(a) ) is a secreted, cell wall localized subtilisin-like serine protease that is involved in regulation of stomatal development. The second isoform (SBT5.2(b) is localized to endosomes.	Subtilisin-like serine endopeptidase family protein;(source:Araport11)	NA
Soltu.DM.01G002360	AT3G20810	0	JMJD5	JMJ30, JMJD5	2-oxoglutarate (2OG) and Fe(II)-dependent oxygenase superfamily protein	JMJD5 encodes a protein which contains a jumonji-C (jmjC) domain. jmjd5 mutant plants have a short-period circadian phenotype. JMJD5 has histone demethylase activity and interacts with EFM to repress FT.	2-oxoglutarate (2OG) and Fe(II)-dependent oxygenase superfamily protein;(source:Araport11)	NA
Soltu.DM.01G002370	AT5G12900	0	0	AT5G12900	NULL	NULL	DNA double-strand break repair RAD50 ATPase;(source:Araport11)	NA
Soltu.DM.01G002390	AT5G04895	0	0	ABO6	DEA(D/H)-box RNA helicase family protein	NULL	DEA(D/H)-box RNA helicase family protein;(source:Araport11)	NA
Soltu.DM.01G002400	AT5G06530	0	ABCG22	ABCG22, AtABCG22	ABC-2 type transporter family protein	Encodes ABCG22, an ABC transporter gene. Mutation results in increased water transpiration and drought susceptibility.	ABC-2 type transporter family protein;(source:Araport11)	NA
Soltu.DM.01G002410	AT2G38910	0	CPK20	CPK20	calcium-dependent protein kinase 20	member of Calcium Dependent Protein Kinase	calcium-dependent protein kinase 20;(source:Araport11)	NA
Soltu.DM.01G002490	AT3G59990	0	MAP2B	MAP2B	methionine aminopeptidase 2B	Encodes a MAP2 like methionine aminopeptidase	methionine aminopeptidase 2B;(source:Araport11)	NA
Soltu.DM.01G002510	AT5G06390	0	FLA17	FLA17	FASCICLIN-like arabinogalactan protein 17 precursor	NULL	FASCICLIN-like arabinogalactan protein 17 precursor;(source:Araport11)	NA
Soltu.DM.01G002530	AT3G10660	0	CPK2	ATCPK2, CPK2	calmodulin-domain protein kinase cdpk isoform 2	predicted to encode calcium-dependent protein kinase and is localized to the ER. Protein is myristoylated in a cell-free extract. Changing the proposed myristoylated site, G residue in the amino terminal, to A prevented the meristoylation . The G to A mutation decreased AtCPK2 membrane association by approximately 50%.	calmodulin-domain protein kinase cdpk isoform 2;(source:Araport11)	NA
Soltu.DM.01G002540	AT5G06400	0	0	AT5G06400	Pentatricopeptide repeat (PPR) superfamily protein	NULL	Pentatricopeptide repeat (PPR) superfamily protein;(source:Araport11)	NA
Soltu.DM.01G002590	AT3G11760	0	0	AT3G11760	NULL	NULL	structural maintenance of chromosomes flexible hinge domain protein;(source:Araport11)	NA
Soltu.DM.01G002640	AT4G39530	0	PCMP-E52	AT4G39530	Tetratricopeptide repeat (TPR)-like superfamily protein	NULL	Tetratricopeptide repeat (TPR)-like superfamily protein;(source:Araport11)	NA
Soltu.DM.01G002680	AT5G16280	0	0	TRAPPC8, TRS85	Tetratricopeptide repeat (TPR)-like superfamily protein	Part of multi-protein complex, acting as guanine nucleotide exchange factors (GEFs) and possibly as tethers, regulating intracellular trafficking.	Tetratricopeptide repeat (TPR)-like superfamily protein;(source:Araport11)	NA
Soltu.DM.01G002690	AT2G35920	0	0	AT2G35920	RNA helicase family protein	NULL	RNA helicase family protein;(source:Araport11)	NA
Soltu.DM.01G002710	AT2G30200	0	0	EMB3147, MCAMT, MCAT	catalytics;transferases;[acyl-carrier-protein] S-malonyltransferases;binding	Malonyl-ACP expressed in developing seeds. Loss of function mutants are embryo lethal and over expression in seeds leads to increased seed oil content.	EMBRYO DEFECTIVE 3147;(source:Araport11)	NA
Soltu.DM.01G002840	AT3G05675	0	0	AT3G05675	BTB/POZ domain-containing protein	NULL	BTB/POZ domain-containing protein;(source:Araport11)	NA
Soltu.DM.01G002900	AT3G11670	0	DGD1	ATTS02, DGD1	UDP-Glycosyltransferase superfamily protein	Responsible for the final assembly of galactolipids in photosynthetic membranes. Provides stability to the PS I core complex (e.g. subunits PsaD, PsaE).	UDP-Glycosyltransferase superfamily protein;(source:Araport11)	NA
Soltu.DM.01G002920	AT3G51270	0	0	AT3G51270	protein serine/threonine kinases;ATP binding;catalytics	NULL	protein serine/threonine kinase;(source:Araport11)	NA
Soltu.DM.01G002930	AT2G01820	0	0	TMK3	Leucine-rich repeat protein kinase family protein	Transmembrane kinase (TMK), member of the plant receptor-like kinase (RLK) family. TMKs are characterized by an extracellular leucine-rich-repeat (LRR) domain, a single transmembrane region and a cytoplasmic kinase domain. TMKs have been shown to act as critical modulators of cell expansion and cell proliferation.	Leucine-rich repeat protein kinase family protein;(source:Araport11)	NA
Soltu.DM.01G002940	AT5G06350	0	0	AT5G06350	ARM repeat superfamily protein	NULL	ARM repeat superfamily protein;(source:Araport11)	NA
Soltu.DM.01G002950	AT4G31480	0	0	&#946;1-COP	Coatomer, beta subunit	Required for plant growth, salt tolerance, and maintenance of the structure of the Golgi apparatus.	Coatomer, beta subunit;(source:Araport11)	NA
Soltu.DM.01G002980	AT3G03680	0	0	MCTP14	C2 calcium/lipid-binding plant phosphoribosyltransferase family protein	Member of a family of Multiple C2 Domain and Transmembrane Region Proteins.	C2 calcium/lipid-binding plant phosphoribosyltransferase family protein;(source:Araport11)	NA
Soltu.DM.01G003090	AT3G52490	0	0	SMXL3	Double Clp-N motif-containing P-loop nucleoside triphosphate hydrolases superfamily protein	Encodes a member of an eight-gene family (SMAX1 and SMAX1-like) that has weak similarity to AtHSP101, a ClpB chaperonin required for thermotolerance.	Double Clp-N motif-containing P-loop nucleoside triphosphate hydrolases superfamily protein;(source:Araport11)	NA
Soltu.DM.01G003110	AT3G49730	0	0	AT3G49730	Tetratricopeptide repeat (TPR)-like superfamily protein	NULL	Tetratricopeptide repeat (TPR)-like superfamily protein;(source:Araport11)	NA
Soltu.DM.01G003230	AT4G13650	0	PCMP-H42	AT4G13650	Pentatricopeptide repeat (PPR) superfamily protein	NULL	Pentatricopeptide repeat (PPR) superfamily protein;(source:Araport11)	NA
Soltu.DM.01G003270	AT1G75010	0	ARC3	ARC3	GTP binding	Encodes ARC3 (Accumulation and Replication of Chloroplast 3), a chloroplast division factor functioning in the initiation of chloroplast division. ARC3 is a chimera of the prokaryotic FtsZ and part of the eukaryotic phosphatidylinositol-4-phosphate 5-kinase (PIP5K). Located on the outer surface of the chloroplast in a ring-like structure at the early stage of chloroplast division. The arc3 mutant has a small number of abnormally large chloroplasts in the cell.	GTP binding protein;(source:Araport11)	NA
Soltu.DM.01G003320	AT5G23250	0	0	AT5G23250	Succinyl-CoA ligase, alpha subunit	NULL	Succinyl-CoA ligase, alpha subunit;(source:Araport11)	NA
Soltu.DM.01G003420	AT1G10740	0	0	AT1G10740	alpha/beta-Hydrolases superfamily protein	NULL	alpha/beta-Hydrolases superfamily protein;(source:Araport11)	NA
Soltu.DM.01G003430	AT1G70520	0	CRK2	ASG6, CRK2	cysteine-rich RLK (RECEPTOR-like protein kinase) 2	Encodes a cysteine-rich receptor-like protein kinase located to the plasma membrane. Involved in regulating microbe-associated molecular pattern-triggered ROS production and stress induced callose deposition at the plasmodesmata in roots. Required for MAMP-triggered responses and resistance to Pseudomonas syringae pv. tomato 118 DC3000 .	cysteine-rich RLK (RECEPTOR-like protein kinase) 2;(source:Araport11)	NA
Soltu.DM.01G003440	AT1G70520	0	CRK2	ASG6, CRK2	cysteine-rich RLK (RECEPTOR-like protein kinase) 2	Encodes a cysteine-rich receptor-like protein kinase located to the plasma membrane. Involved in regulating microbe-associated molecular pattern-triggered ROS production and stress induced callose deposition at the plasmodesmata in roots. Required for MAMP-triggered responses and resistance to Pseudomonas syringae pv. tomato 118 DC3000 .	cysteine-rich RLK (RECEPTOR-like protein kinase) 2;(source:Araport11)	NA
Soltu.DM.01G003450	AT1G70520	0	CRK2	ASG6, CRK2	cysteine-rich RLK (RECEPTOR-like protein kinase) 2	Encodes a cysteine-rich receptor-like protein kinase located to the plasma membrane. Involved in regulating microbe-associated molecular pattern-triggered ROS production and stress induced callose deposition at the plasmodesmata in roots. Required for MAMP-triggered responses and resistance to Pseudomonas syringae pv. tomato 118 DC3000 .	cysteine-rich RLK (RECEPTOR-like protein kinase) 2;(source:Araport11)	NA
Soltu.DM.01G003460	AT1G70520	0	CRK2	ASG6, CRK2	cysteine-rich RLK (RECEPTOR-like protein kinase) 2	Encodes a cysteine-rich receptor-like protein kinase located to the plasma membrane. Involved in regulating microbe-associated molecular pattern-triggered ROS production and stress induced callose deposition at the plasmodesmata in roots. Required for MAMP-triggered responses and resistance to Pseudomonas syringae pv. tomato 118 DC3000 .	cysteine-rich RLK (RECEPTOR-like protein kinase) 2;(source:Araport11)	NA
Soltu.DM.01G003470	AT1G70520	0	CRK2	ASG6, CRK2	cysteine-rich RLK (RECEPTOR-like protein kinase) 2	Encodes a cysteine-rich receptor-like protein kinase located to the plasma membrane. Involved in regulating microbe-associated molecular pattern-triggered ROS production and stress induced callose deposition at the plasmodesmata in roots. Required for MAMP-triggered responses and resistance to Pseudomonas syringae pv. tomato 118 DC3000 .	cysteine-rich RLK (RECEPTOR-like protein kinase) 2;(source:Araport11)	NA
Soltu.DM.01G003480	AT1G70520	0	CRK2	ASG6, CRK2	cysteine-rich RLK (RECEPTOR-like protein kinase) 2	Encodes a cysteine-rich receptor-like protein kinase located to the plasma membrane. Involved in regulating microbe-associated molecular pattern-triggered ROS production and stress induced callose deposition at the plasmodesmata in roots. Required for MAMP-triggered responses and resistance to Pseudomonas syringae pv. tomato 118 DC3000 .	cysteine-rich RLK (RECEPTOR-like protein kinase) 2;(source:Araport11)	NA
Soltu.DM.01G003490	AT1G70520	0	CRK2	ASG6, CRK2	cysteine-rich RLK (RECEPTOR-like protein kinase) 2	Encodes a cysteine-rich receptor-like protein kinase located to the plasma membrane. Involved in regulating microbe-associated molecular pattern-triggered ROS production and stress induced callose deposition at the plasmodesmata in roots. Required for MAMP-triggered responses and resistance to Pseudomonas syringae pv. tomato 118 DC3000 .	cysteine-rich RLK (RECEPTOR-like protein kinase) 2;(source:Araport11)	NA
Soltu.DM.01G003500	AT1G70520	0	CRK2	ASG6, CRK2	cysteine-rich RLK (RECEPTOR-like protein kinase) 2	Encodes a cysteine-rich receptor-like protein kinase located to the plasma membrane. Involved in regulating microbe-associated molecular pattern-triggered ROS production and stress induced callose deposition at the plasmodesmata in roots. Required for MAMP-triggered responses and resistance to Pseudomonas syringae pv. tomato 118 DC3000 .	cysteine-rich RLK (RECEPTOR-like protein kinase) 2;(source:Araport11)	NA
Soltu.DM.01G003510	AT1G70520	0	CRK2	ASG6, CRK2	cysteine-rich RLK (RECEPTOR-like protein kinase) 2	Encodes a cysteine-rich receptor-like protein kinase located to the plasma membrane. Involved in regulating microbe-associated molecular pattern-triggered ROS production and stress induced callose deposition at the plasmodesmata in roots. Required for MAMP-triggered responses and resistance to Pseudomonas syringae pv. tomato 118 DC3000 .	cysteine-rich RLK (RECEPTOR-like protein kinase) 2;(source:Araport11)	NA
Soltu.DM.01G003550	AT1G70330	0	ENT1	ENT1, ENT1,AT	equilibrative nucleotide transporter 1	encodes an adenosine transporter that catalyze a proton-dependent adenosine transport. The mRNA is cell-to-cell mobile.	equilibrative nucleotide transporter 1;(source:Araport11)	NA
Soltu.DM.01G003590	AT5G47860	0	0	AT5G47860	Protein of unknown function (DUF1350)	NULL	Gut esterase (DUF1350);(source:Araport11)	NA
Soltu.DM.01G003630	AT1G11680	0	CYP51G1	atCYP51, CYP51, CYP51A2, CYP51G1, EMB1738	CYTOCHROME P450 51G1	putative obtusifoliol 14-alpha demethylase involved in sterol biosynthesis. The mRNA is cell-to-cell mobile.	CYTOCHROME P450 51G1;(source:Araport11)	NA
Soltu.DM.01G003640	AT1G16710	0	HAC12	HAC12	histone acetyltransferase of the CBP family 12	Encodes an enzyme with histone acetyltransferase activity that can use both H3 and H4 histones as substrates. No single prior lysine acetylation is sufficient to block HAC12 acetylation of the H3 or H4 peptides, suggesting that HAC12 can acetylate any of several lysines present in the peptides.	histone acetyltransferase of the CBP family 12;(source:Araport11)	NA
Soltu.DM.01G003660	AT3G11920	0	0	AT3G11920	glutaredoxin-related	NULL	glutaredoxin-like protein;(source:Araport11)	NA
Soltu.DM.01G003670	AT2G02220	0	PSKR1	ATPSKR1, PSKR1	phytosulfokin receptor 1	Encodes a protein interacting with phytosulfokine, a five amino acid sulfated peptide (YIYTQ). Contains dual guanylate cyclase and kinase catalytic activities that operate in vivo.	phytosulfokin receptor 1;(source:Araport11)	NA
Soltu.DM.01G003820	AT3G19940	0	STP10	STP10	Major facilitator superfamily protein	Encodes a hexose-H(+) symporter that catalyzes the high-affinity uptake of glucose, galactose and mannose that is induced under low-glucose conditions in pollen tubes.	Major facilitator superfamily protein;(source:Araport11)	NA
Soltu.DM.01G003860	AT4G08960	0	0	AT4G08960	phosphotyrosyl phosphatase activator (PTPA) family protein	NULL	phosphotyrosyl phosphatase activator (PTPA) family protein;(source:Araport11)	NA
Soltu.DM.01G003870	AT5G23300	0	PYRD	PYRD	pyrimidine d	dihydroorotate dehydrogenase, catalyses fourth step of pyrimidine biosynthesis	pyrimidine d;(source:Araport11)	NA
Soltu.DM.01G003890	AT1G72550	0	0	AT1G72550	tRNA synthetase beta subunit family protein	NULL	tRNA synthetase beta subunit family protein;(source:Araport11)	NA
Soltu.DM.01G003920	AT5G35360	0	CAC2	CAC2	acetyl Co-enzyme a carboxylase biotin carboxylase subunit	Encodes biotin carboxylase subunit (CAC2).	acetyl Co-enzyme a carboxylase biotin carboxylase subunit;(source:Araport11)	NA
Soltu.DM.01G003970	AT5G05780	0	RPN8A	AE3, ATHMOV34, RPN8A	RP non-ATPase subunit 8A	Encodes a putative 26S proteasome subunit RPN8a. The function of RPN8a and other 26S subunits may be required for specifying leaf adaxial identity. The mRNA is cell-to-cell mobile.	RP non-ATPase subunit 8A;(source:Araport11)	NA
Soltu.DM.01G004540	AT1G51340	0	MATE	MATE	MATE efflux family protein	Encodes a root citrate transporter which together with the root malate transporter ALMT1 are the primary mechanism of aluminum tolerance.	MATE efflux family protein;(source:Araport11)	NA
Soltu.DM.01G004570	AT5G19450	0	CPK8	CDPK19, CPK8	calcium-dependent protein kinase 19	calcium-dependent protein kinase (CDPK19) mRNA, complete	calcium-dependent protein kinase 19;(source:Araport11)	NA
Soltu.DM.01G004630	AT2G01390	0	0	EMB3111	Tetratricopeptide repeat (TPR)-like superfamily protein	NULL	Tetratricopeptide repeat (TPR)-like superfamily protein;(source:Araport11)	NA
Soltu.DM.01G005030	AT1G51410	0	0	AT1G51410	NAD(P)-binding Rossmann-fold superfamily protein	similar to Eucalyptus gunnii alcohol dehydrogenase of unknown physiological function (GI:1143445), apple tree, PIR:T16995; NOT a cinnamyl-alcohol dehydrogenase	NAD(P)-binding Rossmann-fold superfamily protein;(source:Araport11)	NA
Soltu.DM.01G005060	AT3G21070	0	NADK1	ATNADK-1, NADK1	NAD kinase 1	Encodes a protein with NAD(H) kinase activity.	NAD kinase 1;(source:Araport11)	NA
Soltu.DM.01G005550	AT5G12180	0	CPK17	CPK17	calcium-dependent protein kinase 17	member of Calcium Dependent Protein Kinase	calcium-dependent protein kinase 17;(source:Araport11)	NA
Soltu.DM.01G005570	AT5G19390	0	ROPGAP7	PHGAP2	Rho GTPase activation protein (RhoGAP) with PH domain	Encodes a protein with similarity to REN1, a Rho GTPase activating protein.It is cytoplasmic and plasma membrane associated in interphase, but during mitosis localizes to the CDZ/CDS in a POK-dependent manner.	Rho GTPase activation protein (RhoGAP) with PH domain-containing protein;(source:Araport11)	NA
Soltu.DM.01G005590	AT2G26870	0	NPC2	NPC2	non-specific phospholipase C2	Non-specific phospholipase C2 involved in gametophyte development.	non-specific phospholipase C2;(source:Araport11)	NA
Soltu.DM.01G005630	AT2G03120	0	SPP	ATSPP, SPP	signal peptide peptidase	homologous to Signal Peptide Peptidases (SPP), required for pollen development and pollen germination. No homozygotes could be recovered from a T-DNA insertion mutant. The mRNA is cell-to-cell mobile.	signal peptide peptidase;(source:Araport11)	NA
Soltu.DM.01G005640	AT5G21105	0	0	AT5G21105	Plant L-ascorbate oxidase	NULL	Plant L-ascorbate oxidase;(source:Araport11)	NA
Soltu.DM.01G005650	AT2G26990	0	CSN2	ATCSN2, COP12, CSN2, FUS12	proteasome family protein	Represses photomorphogenesis and induces skotomorphogenesis in the dark.	proteasome family protein;(source:Araport11)	NA
Soltu.DM.01G005660	AT2G26980	0	CIPK3	CIPK3, SnRK3.17	CBL-interacting protein kinase 3	encodes a serine-threonine protein kinase whose expression increases in response to abscisic acid, cold, drought, high salt, and wounding conditions. The gene is expressed in developing seeds and seedlings. Lines carrying a T-DNA insertions have reduced germination efficiency and expression of cold, high-salt, and abscisic acid marker genes are altered, but not drought-response markers.	CBL-interacting protein kinase 3;(source:Araport11)	NA
Soltu.DM.01G005780	AT1G50420	0	SCL3	SCL-3, SCL3	scarecrow-like 3	Encodes a scarecrow-like protein (SCL3) Putative transcription factors interacting with the gene product of VHA-B1 (vacuolar ATPase subunit B1; as shown through yeast two-hybrid assay).	scarecrow-like 3;(source:Araport11)	GRAS
Soltu.DM.01G005850	AT2G27040	0	AGO4	AGO4, OCP11	Argonaute family protein	AGO4 is a member of a class of PAZ/PIWI domain containing proteins involved in siRNA mediated gene silencing.Loss of function mutations have reduced site specific CpNpG and CpHpH methylation, abnormal ovule/megagametophyte develoment and increased susceptibility to bacterial pathogens including Tobacco rattle virus.	Argonaute family protein;(source:Araport11)	NA
Soltu.DM.01G005900	AT2G26930	0	ISPE	ATCDPMEK, CDPMEK, CMEK, CMK, ISPE, PDE277	4-(cytidine 5'-phospho)-2-C-methyl-D-erithritol kinase	Encodes a 4-(cytidine 5'-phospho)-2-C-methyl-D-erithritol kinase.	4-(cytidine 5-phospho)-2-C-methyl-D-erithritol kinase;(source:Araport11)	NA
Soltu.DM.01G005920	AT5G12290	0	DGS1	DGS1	dgd1 suppressor 1	Encodes a mitochondrial outer membrane protein that is found in a complex with MIC60, TOM40, RISP and TOM20. Involved in galactoglycerolipid biosynthesis/lipid homeostasis. The dgd1 mutant phenotype is suppressed in the dgs1 mutant background.	dgd1 suppressor 1;(source:Araport11)	NA
Soltu.DM.01G005940	AT5G20990	0	CNX1	B73, CHL6, CNX, CNX1, SIR4	molybdopterin biosynthesis CNX1 protein / molybdenum cofactor biosynthesis enzyme CNX1 (CNX1)	Involved in molybdenum cofactor (Moco) biosynthesis, inserting Mo into Molybdopterin. sir loss-of-function mutants are resistant to sirtinol, a modulator of auxin signaling.	molybdopterin biosynthesis CNX1 protein / molybdenum cofactor biosynthesis enzyme CNX1 (CNX1);(source:Araport11)	NA
Soltu.DM.01G005980	AT2G27100	0	SE	SE, SERRATE	C2H2 zinc-finger protein SERRATE (SE)	Identified as a leaf form mutant by Redei having serrated leaves. Further analysis of the single loss of function allele indicated pleiotropic effects extending to many aspects of shoot development such as taller meristems, alterations in phase transition, phyllotaxy and branching. Encodes a single zinc finger containing protein that is expressed in meristems and organ primordia and forms a complex with both AtCBC (cap binding complex) proteins to control alternative splicing.	C2H2 zinc-finger protein SERRATE (SE);(source:Araport11)	NA
Soltu.DM.01G006160	AT4G33470	0	HDA14	ATHDA14, AtHDAC14, HDA14, HDAC14	histone deacetylase 14	Encodes HDA14, a member of the histone deacetylase family proteins that can deacetylate a-tubulin, associates with a/b-tubulin and is retained on GTP/taxol-stabilized microtubules, at least in part, by direct association with the PP2A-A2 subunit. The association of a histone deacetylase with PP2A suggests a direct link between protein phosphorylation and acetylation. Class II RPD3-like family HDAC member which controls negative responses to salinity stress.	histone deacetylase 14;(source:Araport11)	NA
Soltu.DM.01G006210	AT3G20770	0	EIN3	AtEIN3, EIN3	Ethylene insensitive 3 family protein	Encodes EIN3 (ethylene-insensitive3), a nuclear transcription factor that initiates downstream transcriptional cascades for ethylene responses. EIN3 interacts with MYC2, MYC3 and MYC4 to inhibit jasmonate-induced expression of wound-responsive genes and herbivory-inducible genes, and plant defense against generalist herbivores.	Ethylene insensitive 3 family protein;(source:Araport11)	EIL
Soltu.DM.01G006220	AT5G17920	0	MS1	ATCIMS, ATMETS, ATMS1, METS1	Cobalamin-independent synthase family protein	Encodes a cytosolic cobalamin-independent methionine synthase, involved in methionine regeneration via the activated methyl cycle (SAM cycle). The protein undergoes thiolation following treatment with the oxidant tert-butylhydroperoxide. The mRNA is cell-to-cell mobile.	Cobalamin-independent synthase family protein;(source:Araport11)	NA
Soltu.DM.01G006270	AT1G04580	0	AAO4	AAO4, AO4, ATAO-4, ATAO2	aldehyde oxidase 4	Encodes aldehyde oxidase AAO4 preferentially expressed in developing seeds.	aldehyde oxidase 4;(source:Araport11)	NA
Soltu.DM.01G006300	AT5G20950	0	0	BGLC1	Glycosyl hydrolase family protein	Encodes a beta-glucosidase involved in xyloglucan metabolism.	Glycosyl hydrolase family protein;(source:Araport11)	NA
Soltu.DM.01G006350	AT2G27210	0	BSL3	BSL3	BRI1 suppressor 1 (BSU1)-like 3	Protein phosphatase which promotes stomatal ACD by establishing kinase-based signalling asymmetry in the two daughter cells.	BRI1 suppressor 1 (BSU1)-like 3;(source:Araport11)	NA
Soltu.DM.01G006380	AT3G04680	0	CLPS3	CLPS3	CLP-similar protein 3	Encodes a nuclear protein that functions in mRNA processing. Mutations in this gene cause embryo lethality and reduced transmission through the female gametophyte. Over-expression of a CLPS3:TAP protein changes the relative levels of two alternatively processed FCA transcripts. It also causes abnormal phyllotaxy and flower development, early flowering under long and short days, and increased levels of CUC1 and WUS expression.	CLP-similar protein 3;(source:Araport11)	NA
Soltu.DM.01G006390	AT3G44200	0	NEK5	ATNEK6, IBO1, NEK6	NIMA (never in mitosis, gene A)-related 6	Encodes AtNek5, a member of the NIMA-related serine/threonine kinases (Neks) that have been linked to cell-cycle regulation in fungi and mammals. Plant Neks might be involved in plant development processes.Interacts physically with plant kinesins ARK1 and ARK2. Mutants show defects in root epidermal cell morphology, trichome branching and other epidermal cell abnormalities suggesting a rol e in epidermal cell differentiation. NEK6 co-localizes with cortical microtubules.	serine/threonine-protein kinase NEK5;(source:Araport11)	NA
Soltu.DM.01G006400	AT1G50430	0	DWF5	7RED, DWF5, LE, PA, ST7R	Ergosterol biosynthesis ERG4/ERG24 family	Mutants are defective in Brassinosteroid biosynthesis (delta7-sterol-C7 reduction step) and have a dwarf phenotype. EXO70 interactor and presumed negative secretion regulator.	Ergosterol biosynthesis ERG4/ERG24 family;(source:Araport11)	NA
Soltu.DM.01G006490	AT2G40890	0	CYP98A3	CYP98A3, REF8	cytochrome P450, family 98, subfamily A, polypeptide 3	encodes coumarate 3-hydroxylase (C3H), a P450-dependent monooxygenase. Involved in lignin biosynthesis and flavonoid biosynthesis. Also affects the biosynthesis of coumarins such as scopoletin and scopolin as a branching-out-pathway from the phenylpropanoid acid level.	cytochrome P450, family 98, subfamily A, polypeptide 3;(source:Araport11)	NA
Soltu.DM.01G006500	AT2G40890	0	CYP98A3	CYP98A3, REF8	cytochrome P450, family 98, subfamily A, polypeptide 3	encodes coumarate 3-hydroxylase (C3H), a P450-dependent monooxygenase. Involved in lignin biosynthesis and flavonoid biosynthesis. Also affects the biosynthesis of coumarins such as scopoletin and scopolin as a branching-out-pathway from the phenylpropanoid acid level.	cytochrome P450, family 98, subfamily A, polypeptide 3;(source:Araport11)	NA
Soltu.DM.01G006510	AT3G44330	0	0	AT3G44330	NULL	NULL	M28 Zn-peptidase nicastrin;(source:Araport11)	NA
Soltu.DM.01G006780	AT1G08200	0	AXS2	AXS2	UDP-D-apiose/UDP-D-xylose synthase 2	Encodes a putative UDP-D-apiose/UPD-D-xylose synthetase.	UDP-D-apiose/UDP-D-xylose synthase 2;(source:Araport11)	NA
Soltu.DM.01G006840	AT5G22470	0	PARP3	AtPARP3, PARP3	NAD+ ADP-ribosyltransferases;NAD+ ADP-ribosyltransferases	PARP3 is one of three canonical PARPs in Arabidopsis.	poly ADP-ribose polymerase 3;(source:Araport11)	NA
Soltu.DM.01G006960	AT5G13210	0	0	AT5G13210	Uncharacterised conserved protein UCP015417, vWA	NULL	Uncharacterized conserved protein UCP015417, vWA;(source:Araport11)	NA
Soltu.DM.01G007050	AT4G00750	0	0	AT4G00750	S-adenosyl-L-methionine-dependent methyltransferases superfamily protein	NULL	S-adenosyl-L-methionine-dependent methyltransferases superfamily protein;(source:Araport11)	NA
Soltu.DM.01G007180	AT5G23690	0	0	AT5G23690	Polynucleotide adenylyltransferase family protein	NULL	Polynucleotide adenylyltransferase family protein;(source:Araport11)	NA
Soltu.DM.01G007530	AT5G13150	0	ATEXO70C1	ATEXO70C1, EXO70C1	exocyst subunit exo70 family protein C1	A member of EXO70 gene family, putative exocyst subunits, conserved in land plants. Arabidopsis thaliana contains 23 putative EXO70 genes, which can be classified into eight clusters on the phylogenetic tree. This particular member is expressed in pollen and, together with EXO70C2, is involved in pollen tube elongation. Found in the cytoplasm and surprisingly, not found in the plasma membrane.	exocyst subunit exo70 family protein C1;(source:Araport11)	NA
Soltu.DM.01G007590	AT5G50780	0	0	AtMORC4	Histidine kinase-, DNA gyrase B-, and HSP90-like ATPase family protein	MORC4 is a member of a family of GHKL ATPases. It is localized in the nuceloplasm and adjacent to chromocenters. Along with MORC7, it appears to repress the expression	Histidine kinase-, DNA gyrase B-, and HSP90-like ATPase family protein;(source:Araport11)	NA
Soltu.DM.01G007730	AT4G25730	0	0	AtTRM7b, TRM7b	FtsJ-like methyltransferase family protein	NULL	FtsJ-like methyltransferase family protein;(source:Araport11)	NA
Soltu.DM.01G007940	AT4G32650	0	KAT3	ATKC1, AtLKT1, KAT3, KC1	potassium channel in Arabidopsis thaliana 3	Encodes KAT3, a member of the Shaker family of voltage-gated potassium channel subunits. Does not form functional potassium channel on its own. Involved in down-regulating AKT1 and KAT1 channel activity by forming heteromers with AKT1 or KAT1. The Shaker family K+ ion channels include five groups based on phylogenetic analysis (FEBS Letters (2007) 581: 2357): I (inwardly rectifying conductance): AKT1 (AT2G26650), AKT5 (AT4G32500) and SPIK (also known as AKT6, AT2G25600); II (inward rectifying channel): KAT1 (AT5G46240) and KAT2 (AT4G18290); III (weakly inward rectifying channel): AKT2 (AT4G22200); IV (regulatory subunit involved in inwardly rectifying conductance formation): KAT3 (also known as AtKC1, AT4G32650); V (outward rectifying channel): SKOR (AT3G02850) and GORK (AT5G37500).	potassium channel protein;(source:Araport11)	NA
Soltu.DM.01G008040	AT1G69040	0	ACR4	ACR4	ACT domain repeat 4	ACT-domain containing protein involved in feedback regulation of amino acid metabolism	ACT domain repeat 4;(source:Araport11)	NA
Soltu.DM.01G008170	AT5G06900	0	CYP93D1	CYP93D1	cytochrome P450, family 93, subfamily D, polypeptide 1	member of CYP93D	cytochrome P450, family 93, subfamily D, polypeptide 1;(source:Araport11)	NA
Soltu.DM.01G008290	AT5G46110	0	TPT	APE2, TPT	Glucose-6-phosphate/phosphate translocator-related	Encodes a chloroplast triose phosphate / 3-phosphoglycerate translocator that transports triose phosphates derived from the Calvin cycle in the stroma to the cytosol for use in sucrose synthesis and other biosynthetic processes. A tpt mutant has altered acclimation responses. The mRNA is cell-to-cell mobile.	Glucose-6-phosphate/phosphate translocator-like protein;(source:Araport11)	NA
Soltu.DM.01G008300	AT1G13860	0	QUL1	QUL1	QUASIMODO2 LIKE 1	Encodes QUASIMODO2 LIKE1 (QUL1), a paralog of QUASIMODO2 (QUA2). AT1G78240 (QUA2), AT1G13860 (QUL1) and AT2G03480 (QUL2) form a clade with a possible role in plant vasculature development.	QUASIMODO2 LIKE 1;(source:Araport11)	NA
Soltu.DM.01G008310	AT1G26560	0	BGLU40	BGLU40	beta glucosidase 40	NULL	beta glucosidase 40;(source:Araport11)	NA
Soltu.DM.01G008850	AT2G46420	0	0	AT2G46420	Plant protein 1589 of unknown function	NULL	helicase with zinc finger protein;(source:Araport11)	NA
Soltu.DM.01G009210	AT2G02800	0	APK2B	APK2B, Kin2, PBL3	protein kinase 2B	Encodes protein kinase APK2b.	protein kinase 2B;(source:Araport11)	NA
Soltu.DM.01G009280	AT1G69800	0	CBSCBS2	AT1G69800	Cystathionine beta-synthase (CBS) protein	NULL	Cystathionine beta-synthase (CBS) protein;(source:Araport11)	NA
Soltu.DM.01G009320	AT4G12300	0	CYP706A4	CYP706A4	cytochrome P450, family 706, subfamily A, polypeptide 4	member of CYP706A	cytochrome P450, family 706, subfamily A, polypeptide 4;(source:Araport11)	NA
Soltu.DM.01G009360	AT5G43130	0	TAF4B	TAF4, TAF4B	TBP-associated factor 4	NULL	TBP-associated factor 4;(source:Araport11)	NA
Soltu.DM.01G009410	AT5G15080	0	0	PBL34	Protein kinase superfamily protein	NULL	Protein kinase superfamily protein;(source:Araport11)	NA
Soltu.DM.01G009870	AT1G26830	0	CUL3A	ATCUL3, ATCUL3A, CUL3, CUL3A	cullin 3	Cullin, putative, similar to Cullin homolog 3 (CUL-3) SP:Q13618, GI:3639052 from (Homo sapiens); contains Pfam profile PF00888: Cullin family. Interacts with other components of E3 ligase complex suggesting it functions in RUB-modification. Forms complexes with BTB domain proteins forming a novel class of E3-based ubiquitin protein-ligase complexes. Mutant is early flowering and has a reduced sensitivity to far-red light. cul3a/cul3b homozygous/heterozygous plants are embryo lethal.	cullin 3;(source:Araport11)	NA
Soltu.DM.01G009920	AT1G26850	0	0	AT1G26850	S-adenosyl-L-methionine-dependent methyltransferases superfamily protein	NULL	S-adenosyl-L-methionine-dependent methyltransferases superfamily protein;(source:Araport11)	NA
Soltu.DM.01G009950	AT1G69500	0	CYP704B1	CYP704B1	cytochrome P450, family 704, subfamily B, polypeptide 1	Encodes a cytochrome P450, designated CYP704B1. Expressed in the developing anthers. Essential for pollen exine development. Mutations in CYP704B1 result in impaired pollen walls that lack a normal exine layer and exhibit a characteristic striped surface, termed zebra phenotype. Heterologous expression of CYP704B1 in yeast cells demonstrated that it catalyzes omega-hydroxylation of long-chain fatty acids, implicating these molecules in sporopollenin synthesis.	cytochrome P450, family 704, subfamily B, polypeptide 1;(source:Araport11)	NA
Soltu.DM.01G009970	AT1G14020	0	0	RRT4	O-fucosyltransferase family protein	NULL	O-fucosyltransferase family protein;(source:Araport11)	NA
Soltu.DM.01G010010	AT1G14000	0	VIK	VIK	VH1-interacting kinase	Encodes a protein with similarity to members of the C1 subgroup of MAP kinase kinase kinases. Interacts physically with the receptor kinase BRL2/VH1 and appears to be involved in auxin and brassinosteriod signaling. The mRNA is cell-to-cell mobile.	VH1-interacting kinase;(source:Araport11)	NA
Soltu.DM.01G010020	AT1G69440	0	AGO7	AGO7, ZIP	Argonaute family protein	Encodes ARGONAUTE7, a member of the ARGONAUTE family, characterised by the presence of PAZ and PIWI domains. Involved in the regulation of developmental timing. Required for the accumulation of TAS3 ta-siRNAs but not for accumulation of miR171, miR173, miR390 or mi391. Localized in mature rosette leaves and floral buds.	Argonaute family protein;(source:Araport11)	NA
Soltu.DM.01G010240	AT1G59820	0	ALA3	ALA3	aminophospholipid ATPase 3	Encodes a phospholipid translocase. Involved in secretory vesicle formation from trans-Golgi in peripheral columella cells at the root tip. Mutants have short primary roots and grow slower. The mRNA is cell-to-cell mobile.	aminophospholipid ATPase 3;(source:Araport11)	NA
Soltu.DM.01G010270	ATCG01110	0	#N/A	NDHH	NAD(P)H dehydrogenase subunit H	Encodes the 49KDa plastid NAD(P)H dehydrogenase subunit H protein. Its transcription is regulated by an ndhF-specific plastid sigma factor, SIG4.	NAD(P)H dehydrogenase subunit H;(source:Araport11)	NA
Soltu.DM.01G010330	ATCG00680	0	#N/A	PSBB	photosystem II reaction center protein B	encodes for CP47, subunit of the photosystem II reaction center.	photosystem II reaction center protein B;(source:Araport11)	NA
Soltu.DM.01G010360	AT1G10430	0	PP2A2	PP2A-2	protein phosphatase 2A-2	Encodes one of the isoforms of the catalytic subunit of protein phosphatase 2A: AT1G59830/PP2A-1, AT1G10430/PP2A-2, At2g42500/PP2A-3, At3g58500/PP2A-4 [Plant Molecular Biology (1993) 21:475-485 and (1994) 26:523-528; Note that in more recent publications, there is mixed use of gene names for PP2A-3 and PP2A-4 - some refer to At2g42500 as PP2A-3 and some as PP2A-4]. It regulates the activation of ADF/cofilin, which, in turn, regulates actin cytoskeleton remodeling and is involved in phot2-mediated chloroplast avoidance movements.	protein phosphatase 2A-2;(source:Araport11)	NA
Soltu.DM.01G010740	AT2G23140	0	PUB4	AtPUB4, PUB4	RING/U-box superfamily protein with ARM repeat domain.	PUB4 encodes a functional ubiquitin-protein ligase. The gene is expressed in most plant tissues and the protein localizes to the nucleus. PUB4 has been recovered as a second site suppressor from several different genetic screens and from these, it has been inferred to have roles in regulating root development, pollen tapetum development and ROS induced chloroplast degredation.	RING/U-box superfamily protein with ARM repeat domain-containing protein;(source:Araport11)	NA
Soltu.DM.01G010750	AT5G13490	0	AAC2	AAC2	ADP/ATP carrier 2	Encodes mitochondrial ADP/ATP carrier	ADP/ATP carrier 2;(source:Araport11)	NA
Soltu.DM.01G010820	AT5G12900	0	0	AT5G12900	NULL	NULL	DNA double-strand break repair RAD50 ATPase;(source:Araport11)	NA
Soltu.DM.01G011150	AT3G20780	0	TOP6B	ATTOP6B, BIN3, HLQ, HYP6, RHL3, TOP6B	topoisomerase 6 subunit B	Encodes putative eukaryotic homolog of archaebacterial topoisomerase VI subunit B, TOP6B. Is essential for endoreduplication and is involved in cell expansion and cell proliferation. The hlq (harlequin) dwarf mutant has fewer root hair and leaf trichome. It has abnormal epidermal cell and accumulates callose.	topoisomerase 6 subunit B;(source:Araport11)	NA
Soltu.DM.01G011160	AT3G20780	0	TOP6B	ATTOP6B, BIN3, HLQ, HYP6, RHL3, TOP6B	topoisomerase 6 subunit B	Encodes putative eukaryotic homolog of archaebacterial topoisomerase VI subunit B, TOP6B. Is essential for endoreduplication and is involved in cell expansion and cell proliferation. The hlq (harlequin) dwarf mutant has fewer root hair and leaf trichome. It has abnormal epidermal cell and accumulates callose.	topoisomerase 6 subunit B;(source:Araport11)	NA
Soltu.DM.01G012060	AT5G27740	0	RFC3	EMB161, EMB251, EMB2775, RFC3, RFC5	ATPase family associated with various cellular activities (AAA)	A locus involved in embryogenesis. Mutations in this locus result in embryo lethality.	ATPase family associated with various cellular activities (AAA);(source:Araport11)	NA
Soltu.DM.01G012750	AT5G17980	0	0	MCTP16	C2 calcium/lipid-binding plant phosphoribosyltransferase family protein	NULL	C2 calcium/lipid-binding plant phosphoribosyltransferase family protein;(source:Araport11)	NA
Soltu.DM.01G013400	AT1G55270	0	0	SAGL1	Galactose oxidase/kelch repeat superfamily protein	SAGL1 is a member of a small family of KELCH domain containing proteins. Loss of function mutants show increased lignin and anthocyanin production suggesting a role in regulation of phenylpropanoid biosynthesis.	Galactose oxidase/kelch repeat superfamily protein;(source:Araport11)	NA
Soltu.DM.01G013460	AT3G58500	0	PP2A3	PP2A-4	protein phosphatase 2A-4	Encodes one of the isoforms of the catalytic subunit of protein phosphatase 2A: AT1G59830/PP2A-1, AT1G10430/PP2A-2, At2g42500/PP2A-3, At3g58500/PP2A-4 [Plant Molecular Biology (1993) 21:475-485 and (1994) 26:523-528; Note that in more recent publications, there is mixed use of gene names for PP2A-3 and PP2A-4 - some refer to At2g42500 as PP2A-3 and some as PP2A-4].	protein phosphatase 2A-4;(source:Araport11)	NA
Soltu.DM.01G013550	AT3G13620	0	0	PUT4	Amino acid permease family protein	Encodes POLYAMINE UPTAKE TRANSPORTER 4, an amino acid permease family protein.	Amino acid permease family protein;(source:Araport11)	NA
Soltu.DM.01G013660	AT5G44740	0	POLH	POLH	Y-family DNA polymerase H	Y-family DNA polymerase. Catalyses translesion synthesis in response to UV damage. Functionally interacts with PCNA2. Has a ubiquitin binding motif.	Y-family DNA polymerase H;(source:Araport11)	NA
Soltu.DM.01G013710	AT5G44700	0	GSO2	EDA23, GSO2	Leucine-rich repeat transmembrane protein kinase	Encodes GASSHO2 (GSO2), a putative leucine-rich repeat transmembrane-type receptor kinase. GSO2 and a homolog GSO1 (At4g20140) are required for the formation of a normal epidermal surface during embryogenesis.	Leucine-rich repeat transmembrane protein kinase;(source:Araport11)	NA
Soltu.DM.01G014340	AT1G67680	0	0	AT1G67680	SRP72 RNA-binding domain	NULL	SRP72 RNA-binding domain-containing protein;(source:Araport11)	NA
Soltu.DM.01G014620	AT2G31510	0	ARI7	ARI7, ATARI7	IBR domain-containing protein	NULL	IBR domain-containing protein;(source:Araport11)	NA
Soltu.DM.01G014640	ATCG00680	0	#N/A	PSBB	photosystem II reaction center protein B	encodes for CP47, subunit of the photosystem II reaction center.	photosystem II reaction center protein B;(source:Araport11)	NA
Soltu.DM.01G014670	AT5G19820	0	emb2734	EMB2734, IMB3, KETCH1	ARM repeat superfamily protein	Encodes an importin that transports HYL1, a component of the microprocessor, from the cytoplasm to the nucleus to constitute functional microprocessor, thereby affecting miRNA processing. Knockdown amiR mutants significantly reduced nuclear portion of HYL1 protein and correspondingly compromised the pri-miRNA processing in the nucleus.KETCH1 may protect RPs from the 26S proteasome-mediated degradation.	ARM repeat superfamily protein;(source:Araport11)	NA
Soltu.DM.01G014960	AT3G60750	0	TKL-1	AtTKL1, TKL1	Transketolase	NULL	Transketolase;(source:Araport11)	NA
Soltu.DM.01G015090	AT3G13470	0	CPN60B2	Cpn60beta2, CPNB2	TCP-1/cpn60 chaperonin family protein	Encodes a subunit of chloroplasts chaperonins that are involved in mediating the folding of newly synthesized, translocated, or stress-denatured proteins. Cpn60 subunits are: Cpn60alpha1 (At2g28000), AtCpn60alpha2 (At5g18820), AtCpn60beta1 (At1g55490), AtCpn60beta2 (At3g13470), AtCpn60beta3 (At5g56500), AtCpn60beta4 (At1g26230).	TCP-1/cpn60 chaperonin family protein;(source:Araport11)	NA
Soltu.DM.01G015110	AT5G56460	0	0	PBL16	Protein kinase superfamily protein	NULL	Protein kinase superfamily protein;(source:Araport11)	NA
Soltu.DM.01G015190	AT3G13460	0	ECT2	ECT2	evolutionarily conserved C-terminal region 2	Physically interacts with CIPK1. ECT2 regulates the mRNA levels of the roteasome regulator PTRE1 and of several 20S proteasome subunits, resulting in enhanced 26S proteasome activity. YTHDF protein which togeteher with ECT3 and ECT4 is involved in cell proliferation during plant organogenesis.	evolutionarily conserved C-terminal region 2;(source:Araport11)	NA
Soltu.DM.01G015240	AT3G13450	0	DIN4	DIN4	Transketolase family protein	branched chain alpha-keto acid dehydrogenase E1 beta	Transketolase family protein;(source:Araport11)	NA
Soltu.DM.01G015430	AT5G56350	0	0	AT5G56350	Pyruvate kinase family protein	NULL	Pyruvate kinase family protein;(source:Araport11)	NA
Soltu.DM.01G016050	AT5G17980	0	0	MCTP16	C2 calcium/lipid-binding plant phosphoribosyltransferase family protein	NULL	C2 calcium/lipid-binding plant phosphoribosyltransferase family protein;(source:Araport11)	NA
Soltu.DM.01G016680	AT1G55570	0	sks12	sks12	SKU5 similar 12	NULL	SKU5 similar 12;(source:Araport11)	NA
Soltu.DM.01G016780	AT5G06120	0	0	XPO7	ARM repeat superfamily protein	Ran effector.	ARM repeat superfamily protein;(source:Araport11)	NA
Soltu.DM.01G016950	AT3G03790	0	0	AT3G03790	ankyrin repeat family protein / regulator of chromosome condensation (RCC1) family protein	NULL	ankyrin repeat family protein / regulator of chromosome condensation (RCC1) family protein;(source:Araport11)	NA
Soltu.DM.01G017170	AT1G30820	0	0	CTPS1	CTP synthase family protein	Cytidine triphosphate synthase.	CTP synthase family protein;(source:Araport11)	NA
Soltu.DM.01G017530	AT2G40860	0	0	VTC3	protein kinase family protein / protein phosphatase 2C ( PP2C) family protein	NULL	protein kinase family protein / protein phosphatase 2C ( PP2C) family protein;(source:Araport11)	NA
Soltu.DM.01G017690	AT3G06483	0	PDK	ATPDHK, PDK	pyruvate dehydrogenase kinase	Pyruvate dehydrogenase kinase (PDK) specifically phosphorylates the E1&#945; subunit of the pyruvate dehydrogenase complex (PDC) on a Ser residue using ATP as a phosphate donor. PDK is a unique type of protein kinase having a His-kinase-like sequence but Ser-kinase activity. Site-directed mutagenesis and structural analysis indicate that PDK belongs to the GHKL superfamily.	pyruvate dehydrogenase kinase;(source:Araport11)	NA
Soltu.DM.01G017860	AT3G06430	0	EMB2750	AtPPR2, EMB2750, PPR2	Tetratricopeptide repeat (TPR)-like superfamily protein	Encodes PPR2, a pentatricopeptide repeat protein. Binds to plastid 23S rRNA and plays an important role in the first mitotic division during gametogenesis and in cell proliferation during embryogenesis.	Tetratricopeptide repeat (TPR)-like superfamily protein;(source:Araport11)	NA
Soltu.DM.01G017980	AT3G17360	0	POK1	POK1	phragmoplast orienting kinesin 1	PHRAGMOPLAST ORIENTING KINESIN 1 is one of the two Arabidopsis homologs isolated in yeast two-hybrid screen for interaction partners of maize gene TANGLED1 (TAN1). Based on sequence homology in their motor domains, POK1 and POK2 belong to the kinesin-12 class which also includes the well-characterized group of phragmoplast-associated kinesins AtPAKRPs. Both kinesins are composed of an N-terminal motor domain throughout the entire C terminus and putative cargo binding tail domains. The expression domains for POK1 constructs were more limited than those for POK2; both are expressed in tissues enriched for dividing cells. The phenotype of pok1/pok2 double mutants strongly resembles that of maize tan1 mutants, characterized by misoriented mitotic cytoskeletal arrays and misplaced cell walls.	phragmoplast orienting kinesin 1;(source:Araport11)	NA
Soltu.DM.01G018090	AT3G17340	0	0	PLANTKAP	ARM repeat superfamily protein	Ran effector.	ARM repeat superfamily protein;(source:Araport11)	NA
Soltu.DM.01G018340	AT3G62270	0	BOR2	BOR2	HCO3- transporter family	BOR2 is involved in efficient borate crosslinking of rhamnogalacturonan II in cell walls under boron limitation.	HCO3- transporter family;(source:Araport11)	NA
Soltu.DM.01G018420	AT5G30510	0	RPS1	ARRPS1, PRPS1, RPS1	ribosomal protein S1	NULL	ribosomal protein S1;(source:Araport11)	NA
Soltu.DM.01G018440	AT5G49930	0	emb1441	emb1441	zinc knuckle (CCHC-type) family protein	NULL	zinc knuckle (CCHC-type) family protein;(source:Araport11)	NA
Soltu.DM.01G018470	AT5G49930	0	emb1441	emb1441	zinc knuckle (CCHC-type) family protein	NULL	zinc knuckle (CCHC-type) family protein;(source:Araport11)	NA
Soltu.DM.01G018520	AT3G17205	0	UPL6	UPL6	ubiquitin protein ligase 6	NULL	ubiquitin protein ligase 6;(source:Araport11)	NA
Soltu.DM.01G018530	AT3G17205	0	UPL6	UPL6	ubiquitin protein ligase 6	NULL	ubiquitin protein ligase 6;(source:Araport11)	NA
Soltu.DM.01G018690	AT3G06500	0	INVC	A/N-InvC	Plant neutral invertase family protein	Encodes an alkaline/neutral invertase which localizes in mitochondria. It may be modulating hormone balance in relation to the radicle emergence. Mutants display severely reduced shoot growth and reduced oxygen consumption. Mutant root development is not affected as reported for A/N-InvA mutant (inva) plants. The mRNA is cell-to-cell mobile.	Plant neutral invertase family protein;(source:Araport11)	NA
Soltu.DM.01G018740	AT3G06510	0	SFR2	ATSFR2, SFR2	Glycosyl hydrolase superfamily protein	Encodes a protein with beta-glucosidase and galactosyltransferase activity, mutants show increased sensitivity to freezing. Though it is classified as a family I glycosyl hydrolase, it has no hydrolase activity in vitro.	Glycosyl hydrolase superfamily protein;(source:Araport11)	NA
Soltu.DM.01G018770	AT3G48810	0	0	OTP439	Pentatricopeptide repeat (PPR) superfamily protein	NULL	Pentatricopeptide repeat (PPR) superfamily protein;(source:Araport11)	NA
Soltu.DM.01G018790	AT3G06550	0	0	RWA2	O-acetyltransferase family protein	Encodes a homolog of the protein Cas1p known to be involved in polysaccharide O-acetylation in Cryptococcus neoformans. Mutants show reduced cell wall polysaccharide acetylation and increased resistance to Botrytis cinerea. The protein is expressed in the Golgi and is involved in the acetylation of xylan during secondary wall biosynthesis.	O-acetyltransferase family protein;(source:Araport11)	NA
Soltu.DM.01G018800	AT3G06560	0	PAPS3	PAPS3	poly(A) polymerase 3	Encodes a poly(A) polymerase. Located in the cytoplasm.	poly(A) polymerase 3;(source:Araport11)	NA
Soltu.DM.01G019000	AT3G06580	0	GAL1	GAL1, GALK	Mevalonate/galactokinase family protein	Encodes a protein with galactose kinase activity. The gene was shown to complement the yeast ƒgal1 mutant defective in the galactokinase gene GAL1.	Mevalonate/galactokinase family protein;(source:Araport11)	NA
Soltu.DM.01G019370	AT4G16180	0	0	AT4G16180	NULL	NULL	transmembrane protein;(source:Araport11)	NA
Soltu.DM.01G019500	AT5G49470	0	0	RAF10	PAS domain-containing protein tyrosine kinase family protein	Encodes a protein with similarity to RAF MAP Kinase that is expressed in most plant tissues. Based on loss of function and gain of function phenotypes, RAF10 appears to be involved in ABA response.	PAS domain-containing protein tyrosine kinase family protein;(source:Araport11)	NA
Soltu.DM.01G019510	AT2G18790	0	PHYB	HY3, OOP1, PHYB	phytochrome B	Red/far-red photoreceptor involved in the regulation of de-etiolation. Exists in two inter-convertible forms: Pr and Pfr (active). Involved in the light-promotion of seed germination and in the shade avoidance response. Promotes seedling etiolation in both the presence and absence of phytochrome A. Overexpression results in etiolation under far-red light. Accumulates in the nucleus after exposure to far red light. The phosphorylation state of the Ser-86 residue of the phytochrome B molecule alters dark reversion of the molecule. The mRNA is cell-to-cell mobile.	phytochrome B;(source:Araport11)	NA
Soltu.DM.01G019520	AT5G49460	0	ACLB-2	ACLB-2	ATP citrate lyase subunit B 2	One of the two genes encoding subunit B of the cytosolic enzyme ATP Citrate Lyase (ACL)	ATP citrate lyase subunit B 2;(source:Araport11)	NA
Soltu.DM.01G019750	AT3G04690	0	ANX1	ANX1	Malectin/receptor-like protein kinase family protein	Receptor-like kinase required for maintenance of pollen tube growth. Display polar localization at the plasma membrane of the pollen tube tip.	Malectin/receptor-like protein kinase family protein;(source:Araport11)	NA
Soltu.DM.01G019770	AT3G17030	0	0	AT3G17030	Nucleic acid-binding proteins superfamily	NULL	Nucleic acid-binding proteins superfamily;(source:Araport11)	NA
Soltu.DM.01G019860	AT5G49430	0	0	AT5G49430	WD40/YVTN repeat-like-containing domain;Bromodomain	NULL	WD40/YVTN repeat and Bromo-WDR9-I-like domain-containing protein;(source:Araport11)	NA
Soltu.DM.01G019960	AT4G16150	0	CMTA5	CAMTA5	calmodulin binding;transcription regulators	CATMA5 is a transcriptional activator. It acts in the cold response pathway, it can bind to and activate the expression of DREB1 genes.	calmodulin-binding transcription activator 5;(source:Araport11)	CAMTA
Soltu.DM.01G019990	AT3G16910	0	AAE7	AAE7, ACN1, BZU1	acyl-activating enzyme 7	Encodes a peroxisomal protein with acetyl-CoA synthetase activity that is responsible for the activation of acetate for entry into the glyoxylate cycle.	acyl-activating enzyme 7;(source:Araport11)	NA
Soltu.DM.01G020020	AT3G16890	0	PPR40	PPR40	pentatricopeptide (PPR) domain protein 40	Encodes a mitochondrial pentatricopeptide repeat (PPR) domain protein, PPR40, which provides a signalling link between mitochondrial electron transport and regulation of stress and hormonal responses. Mutations in PPR40 result in enhanced sensitivity to salt, ABA and oxidative stress, as well as reduced electron transport through Complex III (cytochrome c reductase).	pentatricopeptide (PPR) domain protein 40;(source:Araport11)	NA
Soltu.DM.01G020050	AT4G16144	0	AMSH3	AMSH3	associated molecule with the SH3 domain of STAM 3	Encodes AMSH3, a deubiquitinating enzyme that hydrolyzes K48- and K63-linked ubiquitin chains in vitro. Required for intracellular trafficking and vacuole biogenesis.	associated molecule with the SH3 domain of STAM 3;(source:Araport11)	NA
Soltu.DM.01G020170	AT4G16143	0	IMPA2	IMPA-2	importin alpha isoform 2	Protein interacts with Agrobacterium proteins VirD2 and VirE2. Is not individually essential for Agrobacterium-mediated root transformation, but when overexpressed can rescue the impa-4 decreased transformation susceptibility phenotype.	importin alpha isoform 2;(source:Araport11)	NA
Soltu.DM.01G020280	AT1G60690	0	0	AT1G60690	NAD(P)-linked oxidoreductase superfamily protein	NULL	NAD(P)-linked oxidoreductase superfamily protein;(source:Araport11)	NA
Soltu.DM.01G020300	AT4G16120	0	COBL7	ATSEB1, COBL7, SEB1	COBRA-like protein-7 precursor	putative membrane-anchored cell wall protein	COBRA-like protein-7 precursor;(source:Araport11)	NA
Soltu.DM.01G020310	AT4G16110	0	ARR2	ARR2, RR2	response regulator 2	Encodes a pollen-specific transcription factor involved in the expression of nuclear genes for components of mitochondrial complex I in Arabidopsis. Acts in concert with other type-B ARRs in the cytokinin signaling pathway. AHK3 mediates cytokinin-induced phosphorylation of ARR2 on the Asp-80 residue. This phosphorylation plays a positive role of ARR2 in cytokinin-mediated control of leaf longevity. Also involved in cytokinin-dependent inhibition of hypocotyl elongation.	response regulator 2;(source:Araport11)	ARR-B
Soltu.DM.01G020350	AT4G16070	0	0	AT4G16070	Mono-/di-acylglycerol lipase, N-terminal;Lipase, class 3	NULL	lipase class 3 family protein;(source:Araport11)	NA
Soltu.DM.01G020380	AT3G16810	0	APUM24	APUM24, PUM24	pumilio 24	Encodes a member of the Arabidopsis Pumilio (APUM) proteins containing PUF domain (eight repeats of approximately 36 amino acids each). PUF proteins regulate both mRNA stability and translation through sequence-specific binding to the 3' UTR of target mRNA transcripts.	pumilio 24;(source:Araport11)	NA
Soltu.DM.01G020480	AT3G16785	0	PLDP1	PLD, PLDP1, PLDZ1, PLDZETA1	phospholipase D P1	Encodes a member of the PXPH-PLD subfamily of phospholipase D proteins. This subfamily is novel structurally different from the majority of plant PLDs by having phox homology (PX) and pleckstrin homology (PH) domains. Involved regulating root development in response to nutrient limitation. Does not appear to be involved in root hair patterning. Not induced upon Pi starvation.	phospholipase D P1;(source:Araport11)	NA
Soltu.DM.01G021260	AT3G06810	0	IBR3	IBR3	acyl-CoA dehydrogenase-related	Encodes a protein with similarity to acyl-CoA dehydrogenases. Mutations in IBR3 render plants resistant to indole-3-butryic acid, a putative storage form of the biologically active auxin IAA (indole-3-acetic acid). IBR3 is hypothesized to carry out the second step in a &#946;-oxidation-like process of IBA metabolism in Arabidopsis. Though its subcellular location has not been determined, IBR3 has a peroxisomal targeting sequence and two other putative IBA metabolic enzymes (IBR1 and IBR10) can be found in this organelle. No specific enzymatic activity has been documented for IBR3, but double mutant analyses with CHY1 argue against a role for IBR3 in general fatty acid &#946;-oxidation. The mRNA is cell-to-cell mobile.	acyl-CoA dehydrogenase-like protein;(source:Araport11)	NA
Soltu.DM.01G021380	AT5G27870	0	PME28	AT5G27870	Plant invertase/pectin methylesterase inhibitor superfamily	NULL	Plant invertase/pectin methylesterase inhibitor superfamily;(source:Araport11)	NA
Soltu.DM.01G021510	AT5G49150	0	GEX2	ATGEX2, GEX2	gamete expressed 2	Encodes a transmembrane domain containing protein expressed in sperm cells. Mutants are defective in gamete fusion. Target promoter of the male germline-specific transcription factor DUO1.	gamete expressed 2;(source:Araport11)	NA
Soltu.DM.01G021550	AT3G06850	0	BCE2	BCE2, DIN3, LTA1	2-oxoacid dehydrogenases acyltransferase family protein	dihydrolipoamide branched chain acyltransferase	2-oxoacid dehydrogenases acyltransferase family protein;(source:Araport11)	NA
Soltu.DM.01G021570	AT5G49130	0	0	bige1b	MATE efflux family protein	NULL	MATE efflux family protein;(source:Araport11)	NA
Soltu.DM.01G021600	AT5G49110	0	0	AT5G49110	NULL	NULL	fanconi anemia group I-like protein;(source:Araport11)	NA
Soltu.DM.01G021620	AT3G06860	0	MFP2	ATMFP2, MFP2	multifunctional protein 2	Encodes a multifunctional protein. Involved in peroxisomal fatty acid beta oxidation. Loss-of-function mutant lacks hydroxyacyl-CoA dehydrogenase activity and have reduced levels of long-chain enoyl-CoA hydratase activity. The mutant has fewer but larger peroxisomes. The mRNA is cell-to-cell mobile.	multifunctional protein 2;(source:Araport11)	NA
Soltu.DM.01G021690	AT1G04170	0	EIF2 GAMMA	EIF2	eukaryotic translation initiation factor 2 gamma subunit	protein synthesis initiation factor eIF2 gamma The mRNA is cell-to-cell mobile.	eukaryotic translation initiation factor 2 gamma subunit;(source:Araport11)	NA
Soltu.DM.01G021740	AT3G06880	0	0	AT3G06880	Transducin/WD40 repeat-like superfamily protein	NULL	Transducin/WD40 repeat-like superfamily protein;(source:Araport11)	NA
Soltu.DM.01G021820	AT3G16630	0	KINESIN-13A	ATKINESIN-13A, KINESIN-13A	P-loop containing nucleoside triphosphate hydrolases superfamily protein	Kinesin-13A localized to entire Golgi stacks. Involved in trichome development.	P-loop containing nucleoside triphosphate hydrolases superfamily protein;(source:Araport11)	NA
Soltu.DM.01G022000	AT1G48480	0	RKL1	RKL1	receptor-like kinase 1	Arabidopsis thaliana receptor-like protein kinase (RKL1) gene	receptor-like kinase 1;(source:Araport11)	NA
Soltu.DM.01G022030	AT5G48970	0	0	AT5G48970	Mitochondrial substrate carrier family protein	Encodes a mitochondrial thiamin diphosphate carrier.	Mitochondrial substrate carrier family protein;(source:Araport11)	NA
Soltu.DM.01G022080	AT4G02570	0	CUL1	ATCUL1, AXR6, CUL1, ETA1, ICU13	cullin 1	Encodes a cullin that is a component of SCF ubiquitin ligase complexes involved in mediating responses to auxin and jasmonic acid. Homozygous auxin-resistant mutants arrest growth soon after germination, lacking a root and hypocotyl. Heterozygotes display a variety of phenotypes consistent with impaired auxin response.	cullin 1;(source:Araport11)	NA
Soltu.DM.01G022100	AT4G02570	0	CUL1	ATCUL1, AXR6, CUL1, ETA1, ICU13	cullin 1	Encodes a cullin that is a component of SCF ubiquitin ligase complexes involved in mediating responses to auxin and jasmonic acid. Homozygous auxin-resistant mutants arrest growth soon after germination, lacking a root and hypocotyl. Heterozygotes display a variety of phenotypes consistent with impaired auxin response.	cullin 1;(source:Araport11)	NA
Soltu.DM.01G022120	AT4G02570	0	CUL1	ATCUL1, AXR6, CUL1, ETA1, ICU13	cullin 1	Encodes a cullin that is a component of SCF ubiquitin ligase complexes involved in mediating responses to auxin and jasmonic acid. Homozygous auxin-resistant mutants arrest growth soon after germination, lacking a root and hypocotyl. Heterozygotes display a variety of phenotypes consistent with impaired auxin response.	cullin 1;(source:Araport11)	NA
Soltu.DM.01G022150	AT4G02570	0	CUL1	ATCUL1, AXR6, CUL1, ETA1, ICU13	cullin 1	Encodes a cullin that is a component of SCF ubiquitin ligase complexes involved in mediating responses to auxin and jasmonic acid. Homozygous auxin-resistant mutants arrest growth soon after germination, lacking a root and hypocotyl. Heterozygotes display a variety of phenotypes consistent with impaired auxin response.	cullin 1;(source:Araport11)	NA
Soltu.DM.01G022190	AT5G18660	0	DVR	DVR, PCB2	NAD(P)-binding Rossmann-fold superfamily protein	Encodes a protein with 3,8-divinyl protochlorophyllide a 8-vinyl reductase activity. Mutants accumulate divinyl chlorophyll rather than monovinyl chlorophyll.	NAD(P)-binding Rossmann-fold superfamily protein;(source:Araport11)	NA
Soltu.DM.01G022290	AT5G18620	0	CHR17	CHR17	chromatin remodeling factor17	Encodes a member of the A. thaliana imitation switch (AtISWI) subfamily of chromatin remodeling factors. Double mutation in CHR17 and CHR11 results in the loss of the evenly spaced nucleosome pattern in gene bodies, but does not affect nucleosome density.	chromatin remodeling factor17;(source:Araport11)	NA
Soltu.DM.01G022300	AT5G18610	0	0	GCN2, PBL27	Protein kinase superfamily protein	Encodes a receptor-like cytoplasmic kinase that is an immediate downstream component of the chitin receptor CERK1 and contributes to the regulation of chitin-induced immunity.	Protein kinase superfamily protein;(source:Araport11)	NA
Soltu.DM.01G022350	AT5G18590	0	0	AT5G18590	Galactose oxidase/kelch repeat superfamily protein	NULL	Galactose oxidase/kelch repeat superfamily protein;(source:Araport11)	NA
Soltu.DM.01G022360	AT2G39090	0	APC7	APC7, AtAPC7	tetratricopeptide repeat (TPR)-containing protein	NULL	tetratricopeptide repeat (TPR)-containing protein;(source:Araport11)	NA
Soltu.DM.01G022380	AT5G18580	0	TON2	EMB40, FASS, FS1, GDO, TON2	tonneau 2 (TON2)	fass mutants have aberrant cell shapes due to defects in arrangement of cortical microtubules. Encodes a protein highly conserved in higher plants and similar in its C-terminal part to B' regulatory subunits of type 2A protein phosphatases. Interacts with an Arabidopsis type A subunit of PP2A in the yeast two-hybrid system.	tonneau 2 (TON2);(source:Araport11)	NA
Soltu.DM.01G022400	AT4G38190	0	CSLD4	ATCSLD4, CSLD4	cellulose synthase like D4	encodes a gene similar to cellulose synthase	cellulose synthase like D4;(source:Araport11)	NA
Soltu.DM.01G022410	AT5G18570	0	OBGL	ATOBGC, ATOBGL, CPSAR1, EMB269, EMB3138, Obg, OBGC, OBGL	GTP1/OBG family protein	Encodes AtObgC, a plant ortholog of bacterial Obg. AtObgC is a chloroplast-targeting GTPase essential for early embryogenesis. Mutations in this locus result in embryo lethality. The protein is dually localized in the stroma and the inner envelope membrane and is involved in thylakoid membrane biogenesis and functions primarily in plastid ribosome biogenesis during chloroplast development.	GTP1/OBG family protein;(source:Araport11)	NA
Soltu.DM.01G022460	AT3G21430	0	ALY3	ALY3, ATALY3	DNA binding	NULL	DNA binding protein;(source:Araport11)	myb-related
Soltu.DM.01G022510	AT1G09020	0	SNF4	ATSNF4, KIN&#946;&#947;, SNF4	homolog of yeast sucrose nonfermenting 4	Component of the regulatory subunit of SNF1-related protein kinase. As part of the regulatory complex it binds maltose which promotes kinase activity.	sucrose nonfermenting-like protein;(source:Araport11)	NA
Soltu.DM.01G022530	AT3G21420	0	0	LBO1	2-oxoglutarate (2OG) and Fe(II)-dependent oxygenase superfamily protein	LATERAL BRANCHING OXIDOREDUCTASE (LBO), encodes an oxidoreductase-like enzyme of the 2-oxoglutarate and Fe(II)-dependent dioxygenase superfamily. It is involved in the biosynthesis of strigolactones.	2-oxoglutarate (2OG) and Fe(II)-dependent oxygenase superfamily protein;(source:Araport11)	NA
Soltu.DM.01G022550	AT1G54610	0	0	AT1G54610	Protein kinase superfamily protein	NULL	Protein kinase superfamily protein;(source:Araport11)	NA
Soltu.DM.01G022570	AT5G18670	0	BAM9	BAM9, BMY3	beta-amylase 3	putative beta-amylase BMY3 (BMY3)	beta-amylase 3;(source:Araport11)	NA
Soltu.DM.01G022580	AT2G47900	0	TULP3	AtTLP3, TLP3	tubby like protein 3	Member of plant TLP family which differs in having an F box domain. Plasma membrane tethering is mediated by PIP2 binding domain. Under abiotic stress TLP3 detaches from the PM and translocates to the nucleus. Mutants are insensitive to ABA.	tubby like protein 3;(source:Araport11)	NA
Soltu.DM.01G022600	AT3G05030	0	NHX2	ATNHX2, NHX2	sodium hydrogen exchanger 2	Encodes a vacuolar K+/H+ exchanger essential for active K+ uptake at the tonoplast and involved in regulating stomatal closure.	sodium hydrogen exchanger 2;(source:Araport11)	NA
Soltu.DM.01G022780	AT5G18750	0	0	AT5G18750	DNAJ heat shock N-terminal domain-containing protein	NULL	DNAJ heat shock N-terminal domain-containing protein;(source:Araport11)	NA
Soltu.DM.01G022910	AT4G15560	0	DXS	AtCLA1, CLA, CLA1, DEF, DXPS2, DXS, DXS1	Deoxyxylulose-5-phosphate synthase	Encodes a protein with 1-deoxyxylulose 5-phosphate synthase activity involved in the MEP pathway. It is essential for chloroplast development in Arabidopsis	Deoxyxylulose-5-phosphate synthase;(source:Araport11)	NA
Soltu.DM.01G022940	AT3G62720	0	XXT1	ATXT1, AtXXT1, XT1, XXT1	xylosyltransferase 1	Encodes a protein with xylosyltransferase activity, which is specific for UDP-xylose as donor substrate and for oligosaccharides with a degree of polymerization >4. Although the enzyme utilizes either cellopentaose or cellohexaose, its activity is four-fold higher with cellohexaose as an acceptor compared to cellopentaose. The enzyme is able to add several xylosyl residues to the acceptor forming mono-, di- and trixylosylated polysaccharides.	xylosyltransferase 1;(source:Araport11)	NA
Soltu.DM.01G023040	AT5G49030	0	OVA2	OVA2	tRNA synthetase class I (I, L, M and V) family protein	NULL	tRNA synthetase class I (I, L, M and V) family protein;(source:Araport11)	NA
Soltu.DM.01G023140	AT4G02510	0	TOC159	ATTOC159, PPI2, TOC159, TOC160, TOC86	translocon at the outer envelope membrane of chloroplasts 159	An integral membrane GTPase that functions as a transit-sequence receptor required for the import of proteins necessary for chloroplast biogenesis. Located in the outer chloroplast membrane. Phosphorylation of the G-domains regulate translocon assembly. The mRNA is cell-to-cell mobile.	translocon at the outer envelope membrane of chloroplasts 159;(source:Araport11)	NA
Soltu.DM.01G023180	AT4G20270	0	BAM3	BAM3	Leucine-rich receptor-like protein kinase family protein	Encodes a CLAVATA1-related receptor kinase-like protein required for both shoot and flower meristem function. It has a broad expression pattern and is involved in vascular strand development in the leaf, control of leaf shape, size and symmetry, male gametophyte development and ovule specification and function. The mRNA is cell-to-cell mobile.	Leucine-rich receptor-like protein kinase family protein;(source:Araport11)	NA
Soltu.DM.01G023240	AT3G06920	0	0	AT3G06920	Tetratricopeptide repeat (TPR)-like superfamily protein	NULL	Tetratricopeptide repeat (TPR)-like superfamily protein;(source:Araport11)	NA
Soltu.DM.01G023290	AT4G15840	0	0	AT4G15840	BTB/POZ domain-containing protein	NULL	BTB/POZ domain-containing protein;(source:Araport11)	NA
Soltu.DM.01G023300	AT2G47800	0	ABCC4	ABCC4, ATMRP4, EST3, MRP4	multidrug resistance-associated protein 4	Encodes a plasma membrane localized ATPase transporter involved in multidrug transport. The expression of this gene is upregulated by herbicide safeners such as benoxacor, fluxofenim and fenclorim. The mRNA is cell-to-cell mobile.	multidrug resistance-associated protein 4;(source:Araport11)	NA
Soltu.DM.01G023320	AT5G18830	0	SPL7	ATSPL7, SPL7	squamosa promoter binding protein-like 7	Encodes a member of the Squamosa Binding Protein family of transcriptional regulators. SPL7 is expressed highly in roots and appears to play a role in copper homeostasis. Mutants are hypersensitive to copper deficient conditions and display a retarded growth phenotype. SPL7 binds to the promoter of the copper responsive miRNAs miR398b and miR389c.	squamosa promoter binding protein-like 7;(source:Araport11)	SBP
Soltu.DM.01G023330	AT5G18840	0	0	AT5G18840	Major facilitator superfamily protein	NULL	Major facilitator superfamily protein;(source:Araport11)	NA
Soltu.DM.01G023350	AT4G03020	0	0	AT4G03020	transducin family protein / WD-40 repeat family protein	NULL	transducin family protein / WD-40 repeat family protein;(source:Araport11)	NA
Soltu.DM.01G023360	AT5G18860	0	0	NSH3	inosine-uridine preferring nucleoside hydrolase family protein	Encodes a purine nucleoside hydrolase active in the apoplast. It might play a role in salvaging extracellular ATP. NSH3 transcript levels rise in response to jasmonic acid and wounding.	inosine-uridine preferring nucleoside hydrolase family protein;(source:Araport11)	NA
Soltu.DM.01G023410	AT5G18860	0	0	NSH3	inosine-uridine preferring nucleoside hydrolase family protein	Encodes a purine nucleoside hydrolase active in the apoplast. It might play a role in salvaging extracellular ATP. NSH3 transcript levels rise in response to jasmonic acid and wounding.	inosine-uridine preferring nucleoside hydrolase family protein;(source:Araport11)	NA
Soltu.DM.01G023430	AT5G18860	0	0	NSH3	inosine-uridine preferring nucleoside hydrolase family protein	Encodes a purine nucleoside hydrolase active in the apoplast. It might play a role in salvaging extracellular ATP. NSH3 transcript levels rise in response to jasmonic acid and wounding.	inosine-uridine preferring nucleoside hydrolase family protein;(source:Araport11)	NA
Soltu.DM.01G023440	AT5G18860	0	0	NSH3	inosine-uridine preferring nucleoside hydrolase family protein	Encodes a purine nucleoside hydrolase active in the apoplast. It might play a role in salvaging extracellular ATP. NSH3 transcript levels rise in response to jasmonic acid and wounding.	inosine-uridine preferring nucleoside hydrolase family protein;(source:Araport11)	NA
Soltu.DM.01G023530	AT4G15530	0	PPDK	PPDK	pyruvate orthophosphate dikinase	The product of this long transcript was shown to be targeted to the chloroplast, whereas the shorter transcript (no targeting sequence) accumulates in the cytosol. They were also found in slightly different tissues.	pyruvate orthophosphate dikinase;(source:Araport11)	NA
Soltu.DM.01G023610	AT3G06270	0	0	AT3G06270	Protein phosphatase 2C family protein	NULL	Protein phosphatase 2C family protein;(source:Araport11)	NA
Soltu.DM.01G023630	AT3G06260	0	GATL4	GATL4, GolS9	galacturonosyltransferase-like 4	Encodes a protein with putative galacturonosyltransferase activity.	galacturonosyltransferase-like 4;(source:Araport11)	NA
Soltu.DM.01G023650	AT2G20790	0	AP5M	AT2G20790	clathrin adaptor complexes medium subunit family protein	NULL	clathrin adaptor complexes medium subunit family protein;(source:Araport11)	NA
Soltu.DM.01G023770	AT5G35630	0	GLN2	ATGSL1, GLN2, GS2	glutamine synthetase 2	chloroplastic glutamine synthetase The mRNA is cell-to-cell mobile.	glutamine synthetase 2;(source:Araport11)	NA
Soltu.DM.01G023790	AT4G14290	0	0	AT4G14290	alpha/beta-Hydrolases superfamily protein	NULL	alpha/beta-Hydrolases superfamily protein;(source:Araport11)	NA
Soltu.DM.01G023800	AT5G18980	0	0	AT5G18980	ARM repeat superfamily protein	NULL	ARM repeat superfamily protein;(source:Araport11)	NA
Soltu.DM.01G023810	AT3G06190	0	BPM2	ATBPM2, BPM2	BTB-POZ and MATH domain 2	Encodes a member of the MATH-BTB domain proteins (BPMs) that directly interact with and target for proteasomal degradation the class I homeobox-leucine zipper (HD-ZIP) transcription factor ATHB6. Known members include AT5G19000 (BPM1), AT3G06190 (BPM2), AT2G39760 (BPM3), AT3G03740 (BPM4), AT5G21010 (BPM5) and AT3G43700 (BPM6).	BTB-POZ and MATH domain 2;(source:Araport11)	NA
Soltu.DM.01G023820	AT5G19010	0	MPK16	MPK16	mitogen-activated protein kinase 16	member of MAP Kinase	mitogen-activated protein kinase 16;(source:Araport11)	NA
Soltu.DM.01G023860	AT3G23580	0	RNR2A	RNR2, RNR2A	ribonucleotide reductase 2A	Encodes one of the 3 ribonucleotide reductase (RNR) small subunit genes (RNR2A). Functionally redundant with the ribonucleotide reductase TSO2. mRNA was shown to specifically accumulate during the S-phase of the cell cycle in synchronized tobacco BY2 cells. Critical for cell cycle progression, DNA damage repair and plant development.	ribonucleotide reductase 2A;(source:Araport11)	NA
Soltu.DM.01G023870	AT3G23590	0	MED33A	MED33A, MED5A, RFR1	REF4-related 1	Encodes a protein shown to physically associate with the conserved transcriptional coregulatory complex, Mediator, and is involved in the regulation of phenylpropanoid homeostasis. Acts redundantly with REF4/MED5b (At2g48110). Required for expression of some dark-upregulated genes. RFR1 is the MED5a subunit of the mediator complex.	REF4-related 1;(source:Araport11)	NA
Soltu.DM.01G023880	AT5G19020	0	PCMP-E42	MEF18	mitochondrial editing factor 18	Encodes a pentatricopeptide repeat protein (PPR) protein involved in mitochondrial mRNA editing.	mitochondrial editing factor 18;(source:Araport11)	NA
Soltu.DM.01G023900	AT2G26800	0	HMGCL	HGML	Aldolase superfamily protein	Mutant has increased seed ile, leu and val as well as his and arg.	Aldolase superfamily protein;(source:Araport11)	NA
Soltu.DM.01G023910	AT4G14240	0	CBSDUF1	AT4G14240	CBS domain-containing protein with a domain of unknown function (DUF21)	NULL	CBS domain protein with a domain protein (DUF21);(source:Araport11)	NA
Soltu.DM.01G023950	AT3G06150	0	0	AT3G06150	NULL	NULL	cytochrome P450 family protein;(source:Araport11)	NA
Soltu.DM.01G023960	AT3G06150	0	0	AT3G06150	NULL	NULL	cytochrome P450 family protein;(source:Araport11)	NA
Soltu.DM.01G024100	AT1G03220	0	0	SAP2	Eukaryotic aspartyl protease family protein	NULL	Eukaryotic aspartyl protease family protein;(source:Araport11)	NA
Soltu.DM.01G024370	AT5G19160	0	TBL11	TBL11	TRICHOME BIREFRINGENCE-LIKE 11	Encodes a member of the TBL (TRICHOME BIREFRINGENCE-LIKE) gene family containing a plant-specific DUF231 (domain of unknown function) domain. TBL gene family has 46 members, two of which (TBR/AT5G06700 and TBL3/AT5G01360) have been shown to be involved in the synthesis and deposition of secondary wall cellulose, presumably by influencing the esterification state of pectic polymers. A nomenclature for this gene family has been proposed (Volker Bischoff & Wolf Scheible, 2010, personal communication).	TRICHOME BIREFRINGENCE-LIKE 11;(source:Araport11)	NA
Soltu.DM.01G024380	AT5G19180	0	ECR1	ECR1	E1 C-terminal related 1	Encodes a subunit of a RUB-activating enzyme analogous to the E1 ubiquitin-activating enzyme. ECR1 functions as a heterodimer with AXR1 to activate RUB, a ubiquitin-related protein.	E1 C-terminal related 1;(source:Araport11)	NA
Soltu.DM.01G024430	AT5G19210	0	RH58	AT5G19210	P-loop containing nucleoside triphosphate hydrolases superfamily protein	NULL	P-loop containing nucleoside triphosphate hydrolases superfamily protein;(source:Araport11)	NA
Soltu.DM.01G024440	AT5G19220	0	ADG2	ADG2, APL1	ADP glucose pyrophosphorylase large subunit 1	Encodes the large subunit of ADP-glucose pyrophosphorylase which catalyzes the first, rate limiting step in starch biosynthesis. The large subunit plays a regulatory role whereas the small subunit (ApS) is the catalytic isoform. Four isoforms (ApL1-4) have been identified. ApL1 is the major large subunit isoform present in leaves. Mutational analysis of APS1 suggests that APL1 and APL2 can compensate for loss of APS1 catalytic activity,suggesting both have catalytic as well as regulatory functions.	ADP glucose pyrophosphorylase large subunit 1;(source:Araport11)	NA
Soltu.DM.01G024480	AT3G06030	0	ANP3	ANP3, AtANP3, MAPKKK12, NP3	NPK1-related protein kinase 3	NPK1-related protein kinase 3	NPK1-related protein kinase 3;(source:Araport11)	NA
Soltu.DM.01G024500	AT5G19280	0	KAPP	KAPP, RAG1	kinase associated protein phosphatase	kinase associated protein phosphatase composed of three domains: an amino-terminal signal anchor, a kinase interaction (KI) domain, and a type 2C protein phosphatase catalytic region	kinase associated protein phosphatase;(source:Araport11)	NA
Soltu.DM.01G024520	AT1G29260	0	PEX7	ATPEX7, PEX7	peroxin 7	Encodes the peroxisomal targeting signal type 2 receptor that facilitates peroxisomal protein translocation. It recognizes proteins with the PTS2 consensus sequence (RLX5HL or a variant) within the first 30 or so amino acids. RNAi experiments suggest that PEX7 is necessary for the maintenance of glyoxysomal but not leaf peroxisomal function. The mRNA is cell-to-cell mobile.	peroxin 7;(source:Araport11)	NA
Soltu.DM.01G024540	AT3G06010	0	CHR12	ATCHR12, CHR12	Homeotic gene regulator	Encodes AtCHR12, a SNF2/Brahma-type chromatin-remodeling protein. AtCHR12 mediates temporary growth arrest in Arabidopsis upon perceiving environmental stress.	SNF2/Brahma-type chromatin-remodeling protein CHR12;(source:Araport11)	NA
Soltu.DM.01G024550	AT5G19320	0	RANGAP2	RANGAP2	RAN GTPase activating protein 2	Encodes RAN GTPase activating protein 2. The protein is localized to the nuclear envelope during interphase.	RAN GTPase activating protein 2;(source:Araport11)	NA
Soltu.DM.01G024600	AT4G02120	0	0	CTPS3	CTP synthase family protein	Cytidine triphosphate synthase.	CTP synthase family protein;(source:Araport11)	NA
Soltu.DM.01G024680	AT3G62600	0	ERDJ3B	ATERDJ3B, ERDJ3B	DNAJ heat shock family protein	J domain protein localized in ER lumen. Can partially compensate for the growth defect in jem1 scj1 mutant yeast. Forms a complex SDF2-ERdj3B-BiP that is required for the proper accumulation of the surface-exposed leucine-rich repeat receptor kinases EFR. EFR is involved in PAMP (pathogen associated molecular patterns) triggered immunity.	DNAJ heat shock family protein;(source:Araport11)	NA
Soltu.DM.01G024690	AT1G02660	0	0	PLIP2	alpha/beta-Hydrolases superfamily protein	PLIP2 is a glycerolipid A1 lipase with substrate preference for monogalactosyldiacylglycerol. Expression is induced by ABA.	alpha/beta-Hydrolases superfamily protein;(source:Araport11)	NA
Soltu.DM.01G024720	AT4G02100	0	0	AT4G02100	Heat shock protein DnaJ with tetratricopeptide repeat	NULL	Heat shock protein DnaJ with tetratricopeptide repeat-containing protein;(source:Araport11)	NA
Soltu.DM.01G024730	AT1G02640	0	BXL2	ATBXL2, BXL2	beta-xylosidase 2	encodes a protein similar to a beta-xylosidase located in the extracellular matrix. This is a member of glycosyl hydrolase family 3 and has six other closely related members.	beta-xylosidase 2;(source:Araport11)	NA
Soltu.DM.01G024780	AT4G02070	0	MSH6	ATMSH6, MSH6, MSH6-1	MUTS homolog 6	encodes a DNA mismatch repair homolog of human MutS gene, MSH6. There are four MutS genes in Arabidopsis, MSH2, MSH3, MSH6, and MSH7, which all act as heterodimers and bind to 51-mer duplexes. MSH2*MSH6 bound the (+T) substrate strongly, (T/G) well, and (+AAG) no better than it did a (T/A) homoduplex.	MUTS homolog 6;(source:Araport11)	NA
Soltu.DM.01G024790	AT2G47410	0	0	AT2G47410	WD40/YVTN repeat-like-containing domain;Bromodomain	NULL	WD40 domain-containing protein;(source:Araport11)	NA
Soltu.DM.01G024810	AT4G02060	0	MCM7	MCM7, PRL	Minichromosome maintenance (MCM2/3/5) family protein	Member of the minichromosome maintenance complex, involved in DNA replication initiation. Abundant in proliferating and endocycling tissues. Localized in the nucleus during G1, S and G2 phases of the cell cycle, and are released into the cytoplasmic compartment during mitosis. Binds chromatin.	Minichromosome maintenance (MCM2/3/5) family protein;(source:Araport11)	NA
Soltu.DM.01G024820	AT4G02030	0	0	MTV16, UNH, VPS51	Vps51/Vps67 family (components of vesicular transport) protein	NULL	Vps51/Vps67 family (components of vesicular transport) protein;(source:Araport11)	NA
Soltu.DM.01G024880	AT2G47390	0	GEP	CGEP	Prolyl oligopeptidase family protein	Chloroplast stroma localized glutamyl peptidase.	Prolyl oligopeptidase family protein;(source:Araport11)	NA
Soltu.DM.01G024940	AT4G02020	0	EZA1	EZA1, SDG10, SWN	SET domain-containing protein	Encodes a polycomb group protein. Forms part of a large protein complex that can include VRN2 (VERNALIZATION 2), VIN3 (VERNALIZATION INSENSITIVE 3) and polycomb group proteins FERTILIZATION INDEPENDENT ENDOSPERM (FIE) and CURLY LEAF (CLF). The complex has a role in establishing FLC (FLOWERING LOCUS C) repression during vernalization. Performs a partially redundant role to MEA in controlling seed initiation by helping to suppress central cell nucleus_x0002_endosperm proliferation within the FG.	SET domain-containing protein;(source:Araport11)	NA
Soltu.DM.01G025010	AT4G02010	0	0	AT4G02010	Protein kinase superfamily protein	NULL	Protein kinase superfamily protein;(source:Araport11)	NA
Soltu.DM.01G025020	AT2G47330	0	RH24	AT2G47330	P-loop containing nucleoside triphosphate hydrolases superfamily protein	NULL	P-loop containing nucleoside triphosphate hydrolases superfamily protein;(source:Araport11)	NA
Soltu.DM.01G025080	AT4G01970	0	RFS4	AtSTS, RS4, STS	stachyose synthase	Encodes a a raffinose and high affinity stachyose synthase as well as a stachyose and Gol specific galactosylhydrolase enzyme activity.AtRS4 is a sequential multifunctional RafS and StaS as well as a high affinity StaS, accepting only Raf and Gol for Sta product formation. AtRS4 possesses a Sta and Gol specific galactosylhydrolase enzyme activity.	stachyose synthase;(source:Araport11)	NA
Soltu.DM.01G025120	AT3G62310	0	0	AT3G62310	RNA helicase family protein	NULL	RNA helicase family protein;(source:Araport11)	NA
Soltu.DM.01G025130	AT2G47240	0	LACS1	CER8, LACS1	AMP-dependent synthetase and ligase family protein	Encodes an acyl-CoA synthetase that acts on long-chain and very-long-chain fatty acids, involved in cuticular wax and cutin biosynthesis The mRNA is cell-to-cell mobile.	AMP-dependent synthetase and ligase family protein;(source:Araport11)	NA
Soltu.DM.01G025160	AT2G47210	0	SWC4	ATSWC4, SWC4	myb-like transcription factor family protein	NULL	myb-like transcription factor family protein;(source:Araport11)	myb-related
Soltu.DM.01G025230	AT2G47180	0	GOLS1	AtGolS1, GolS1	galactinol synthase 1	GolS1 is a galactinol synthase that catalyzes the formation of galactinol from UDP-galactose and myo-inositol. GolS1 transcript levels rise in response to methyl viologen, an oxidative damage-inducing agent. Plants over-expressing GolS1 have increased tolerance to salt, chilling, and high-light stress.	galactinol synthase 1;(source:Araport11)	NA
Soltu.DM.01G025250	AT3G62270	0	BOR2	BOR2	HCO3- transporter family	BOR2 is involved in efficient borate crosslinking of rhamnogalacturonan II in cell walls under boron limitation.	HCO3- transporter family;(source:Araport11)	NA
Soltu.DM.01G025270	AT1G02460	0	0	AT1G02460	Pectin lyase-like superfamily protein	NULL	Pectin lyase-like superfamily protein;(source:Araport11)	NA
Soltu.DM.01G025390	AT4G01880	0	0	AtTRM13, TRM13	methyltransferases	NULL	methyltransferase;(source:Araport11)	NA
Soltu.DM.01G025420	AT4G01860	0	0	AT4G01860	Transducin family protein / WD-40 repeat family protein	NULL	Transducin family protein / WD-40 repeat family protein;(source:Araport11)	NA
Soltu.DM.01G025440	AT2G47070	0	SPL1	SPL1	squamosa promoter binding protein-like 1	member of SPL gene family, encodes DNA binding proteins and putative transcription factors. All have the SBP-box, which encodes the SBP-domain, required for and sufficient for interaction with DNA.	squamosa promoter binding protein-like 1;(source:Araport11)	SBP
Soltu.DM.01G025490	AT2G47010	0	0	AT2G47010	NULL	NULL	calcium/calcium/calmodulin-dependent Serine/Threonine-kinase;(source:Araport11)	NA
Soltu.DM.01G025530	AT3G62130	0	LCD	AtLCD, LCD	Pyridoxal phosphate (PLP)-dependent transferases superfamily protein	Encodes an enzyme that decomposes L-cysteine into pyruvate, H2S, and NH3.	Pyridoxal phosphate (PLP)-dependent transferases superfamily protein;(source:Araport11)	NA
Soltu.DM.01G025540	AT4G01810	0	0	AtSEC23A	Sec23/Sec24 protein transport family protein	Sec23 homolog , forms a distinct clade with SEC23D.Mutants have defects in pollen exine patterning, tapetal development and pollen intine formation.	Sec23/Sec24 protein transport family protein;(source:Araport11)	NA
Soltu.DM.01G025550	AT4G01800	0	SECA1	AGY1, AtcpSecA, SECA1	Albino or Glassy Yellow 1	Encodes the ATPase subunit of the chloroplast Sec translocation machinery which plays an essential role in chloroplast biogenesis and the regulation of photosynthesis, the absence of which triggers a retrograde signal, eventually leading to a reprogramming of chloroplast and mitochondrial gene expression.	Albino or Glassy Yellow 1;(source:Araport11)	NA
Soltu.DM.01G025690	AT4G01660	0	ATABC1	ABC1, ABC1K13, ATABC1, ATATH10	ABC transporter 1	Encodes an ABC1-like protein, member of the ATH subfamily; putative ABC transporter; isolated by functional complementation of a yeast abc1 mutant The mRNA is cell-to-cell mobile.	ABC transporter 1;(source:Araport11)	NA
Soltu.DM.01G025700	AT3G62010	0	0	AT3G62010	NULL	NULL	metal ion-binding protein;(source:Araport11)	NA
Soltu.DM.01G025810	AT3G54510	0	0	AT3G54510	Early-responsive to dehydration stress protein (ERD4)	NULL	Early-responsive to dehydration stress protein (ERD4);(source:Araport11)	NA
Soltu.DM.01G025840	AT2G38770	0	EMB2765	EMB2765, MAC7	P-loop containing nucleoside triphosphate hydrolases superfamily protein	NULL	P-loop containing nucleoside triphosphate hydrolases superfamily protein;(source:Araport11)	NA
Soltu.DM.01G026000	AT3G62240	0	0	AT3G62240	RING/U-box superfamily protein	NULL	RING/U-box superfamily protein;(source:Araport11)	NA
Soltu.DM.01G026030	AT3G03770	0	0	AT3G03770	Leucine-rich repeat protein kinase family protein	NULL	Leucine-rich repeat protein kinase family protein;(source:Araport11)	NA
Soltu.DM.01G026040	AT4G30870	0	MUS81	ATMUS81, MUS81	Restriction endonuclease, type II-like superfamily protein	Encodes an Arabidopsis homolog of the endonuclease MSU81. T-DNA insertion lines of AtMSU81 have a deficiency in homologous recombination in somatic cells but only after genotoxic stress. Crosses with a hyperrecombinogenic mutant of the AtRecQ4A helicase resulted in synthetic lethality in the double mutant. Involved in DNA-Protein crosslink (DPC) repair in independent pathways to WSS1A and TDP1.	Restriction endonuclease, type II-like superfamily protein;(source:Araport11)	NA
Soltu.DM.01G026050	AT3G01610	0	CDC48C	CDC48C, emb1354	cell division cycle 48C	AAA-type ATPase - Over 90% homologous to CDC48a	cell division cycle 48C;(source:Araport11)	NA
Soltu.DM.01G026110	AT2G13440	0	0	AT2G13440	glucose-inhibited division family A protein	NULL	glucose-inhibited division family A protein;(source:Araport11)	NA
Soltu.DM.01G026120	AT5G63950	0	CHR24	CHR24	chromatin remodeling 24	NULL	chromatin remodeling 24;(source:Araport11)	NA
Soltu.DM.01G026130	AT5G63940	0	0	AT5G63940	Protein kinase protein with adenine nucleotide alpha hydrolases-like domain	NULL	kinase with adenine nucleotide alpha hydrolases-like domain-containing protein;(source:Araport11)	NA
Soltu.DM.01G026140	AT1G77320	0	MEI1	MEI1	transcription coactivators	Mutant is defective in meiosis and produces abnormal microspores. Encodes a BRCT-domain-containing protein that could be specific to the meiotic cell cycle and that plays a crucial role in some DNA repair events independent of SPO11 DSB recombination repair.	transcription coactivator;(source:Araport11)	NA
Soltu.DM.01G026170	AT1G51720	0	0	AT1G51720	Amino acid dehydrogenase family protein	NULL	Amino acid dehydrogenase family protein;(source:Araport11)	NA
Soltu.DM.01G026190	AT3G08550	0	ELD1	ABI8, ELD1, KOB1	elongation defective 1 protein / ELD1 protein	mutant is Dwarfed and shows defects in cell elongation; Cellulose deficient; Plasma Membrane Protein	elongation defective 1 protein / ELD1 protein;(source:Araport11)	NA
Soltu.DM.01G026220	AT4G20740	0	0	EMB3131	Pentatricopeptide repeat (PPR-like) superfamily protein	NULL	Pentatricopeptide repeat (PPR-like) superfamily protein;(source:Araport11)	NA
Soltu.DM.01G026240	AT1G74470	0	CHLP	AT1G74470	Pyridine nucleotide-disulphide oxidoreductase family protein	Encodes for a multifunctional protein with geranylgeranyl reductase activity shown to catalyze the reduction of prenylated geranylgeranyl-chlorophyll a to phytyl-chlorophyll a (chlorophyll a) and free geranylgeranyl pyrophosphate to phytyl pyrophosphate. The mRNA is cell-to-cell mobile.	Pyridine nucleotide-disulfide oxidoreductase family protein;(source:Araport11)	NA
Soltu.DM.01G026450	AT1G04580	0	AAO4	AAO4, AO4, ATAO-4, ATAO2	aldehyde oxidase 4	Encodes aldehyde oxidase AAO4 preferentially expressed in developing seeds.	aldehyde oxidase 4;(source:Araport11)	NA
Soltu.DM.01G026470	AT1G04580	0	AAO4	AAO4, AO4, ATAO-4, ATAO2	aldehyde oxidase 4	Encodes aldehyde oxidase AAO4 preferentially expressed in developing seeds.	aldehyde oxidase 4;(source:Araport11)	NA
Soltu.DM.01G026480	AT3G63440	0	CKX6	ATCKX6, ATCKX7, CKX6	cytokinin oxidase/dehydrogenase 6	This gene used to be called AtCKX7. It encodes a protein whose sequence is similar to cytokinin oxidase/dehydrogenase, which catalyzes the degradation of cytokinins.	cytokinin oxidase/dehydrogenase 6;(source:Araport11)	NA
Soltu.DM.01G026510	AT2G41540	0	GPDHC1	GPDHC1	6-phosphogluconate dehydrogenase family protein	Encodes a protein with NAD-dependent glycerol-3-phosphate (G3P) dehydrogenase which was shown to complement an Escherichia coli strain: BB20-14, auxotrophic for glycerol/G3P due to a loss-of-function mutation in the gpsA gene.	6-phosphogluconate dehydrogenase family protein;(source:Araport11)	NA
Soltu.DM.01G026570	AT3G03960	0	CCT8	CCT8	TCP-1/cpn60 chaperonin family protein	NULL	TCP-1/cpn60 chaperonin family protein;(source:Araport11)	NA
Soltu.DM.01G026610	AT3G63460	0	SEC31B	SEC31B	transducin family protein / WD-40 repeat family protein	Together with SEC31A a component of the coat protein complex II (COPII) which promotes the formation of transport vesicles from the endoplasmic reticulum (ER).	transducin family protein / WD-40 repeat family protein;(source:Araport11)	NA
Soltu.DM.01G026660	AT3G63470	0	SCPL40	scpl40	serine carboxypeptidase-like 40	NULL	serine carboxypeptidase-like 40;(source:Araport11)	NA
Soltu.DM.01G026680	AT3G63470	0	SCPL40	scpl40	serine carboxypeptidase-like 40	NULL	serine carboxypeptidase-like 40;(source:Araport11)	NA
Soltu.DM.01G026690	AT3G63470	0	SCPL40	scpl40	serine carboxypeptidase-like 40	NULL	serine carboxypeptidase-like 40;(source:Araport11)	NA
Soltu.DM.01G026700	AT3G63470	0	SCPL40	scpl40	serine carboxypeptidase-like 40	NULL	serine carboxypeptidase-like 40;(source:Araport11)	NA
Soltu.DM.01G026730	AT5G13760	0	0	AT5G13760	Plasma-membrane choline transporter family protein	NULL	Plasma-membrane choline transporter family protein;(source:Araport11)	NA
Soltu.DM.01G026760	AT3G24090	0	0	GFAT, GFAT1	glutamine-fructose-6-phosphate transaminase (isomerizing)s;sugar binding;transaminases	Encodes a glutamine-fructose-6-phosphate transaminase that likely plays a role in UDP-N-acetylglucosamine biosynthesis.	putative glucosamine-fructose-6-phosphate aminotransferase;(source:Araport11)	NA
Soltu.DM.01G026770	AT5G67090	0	0	SBT1.9	Subtilisin-like serine endopeptidase family protein	Encodes a subtilisin-like serine protease with in vitro protease activity.	Subtilisin-like serine endopeptidase family protein;(source:Araport11)	NA
Soltu.DM.01G026790	AT5G67090	0	0	SBT1.9	Subtilisin-like serine endopeptidase family protein	Encodes a subtilisin-like serine protease with in vitro protease activity.	Subtilisin-like serine endopeptidase family protein;(source:Araport11)	NA
Soltu.DM.01G026920	AT5G15920	0	SMC5	AtSMC5, EMB2782, SMC5	structural maintenance of chromosomes 5	Encodes SMC5 (STRUCTURAL MAINTENANCE OF CHROMOSOMES 5), a component of the SMC5/6 complex. SMC5/6 complex promotes sister chromatid alignment and homologous recombination after DNA damage.	structural maintenance of chromosomes 5;(source:Araport11)	NA
Soltu.DM.01G026970	AT4G04940	0	0	AT4G04940	transducin family protein / WD-40 repeat family protein	NULL	transducin family protein / WD-40 repeat family protein;(source:Araport11)	NA
Soltu.DM.01G027020	AT5G11980	0	0	COG8	conserved oligomeric Golgi complex component-related / COG complex component-related	COG8 is a component of a putative conserved oligomeric Golgi (COG) complex that is thought to be involved in tethering of retrograde intra Golgi vesicles. It is required for proper deposition of cell wall materials in pollen tube growth. In mutant pollen,golgi appear abnormal.When homozygotes can be produced (by complementing the defect in pollen), the plants are embryo lethal suggesting an essential function. COG8 interacts with several other putative COG components.	conserved oligomeric Golgi complex component-related / COG complex component-like protein;(source:Araport11)	NA
Soltu.DM.01G027060	AT5G13690	0	CYL1	CYL1, NAGLU	alpha-N-acetylglucosaminidase family / NAGLU family	Encodes an enzyme that is predicted to act as an alpha-N-acetylglucosaminidase (NAGLU). An naglu mutant arrests early in seed development but does not appear to have male or female gametophytic defects. Transcript levels for this gene are increased during reproductive development.	alpha-N-acetylglucosaminidase family / NAGLU family;(source:Araport11)	NA
Soltu.DM.01G027070	AT2G41770	0	0	STL1	Protein of unknown function (DUF288)	Regulates the assembly and trafficking of cellulose synthase complexes.	transmembrane protein, putative (DUF288);(source:Araport11)	NA
Soltu.DM.01G027080	AT5G13700	0	PAO1	APAO, ATPAO1, PAO1	polyamine oxidase 1	Encodes a protein with polyamine oxidase activity. The mRNA of this gene is only expressed in very low amounts in the organs where it was detected (light-grown plants).	polyamine oxidase 1;(source:Araport11)	NA
Soltu.DM.01G027110	AT5G13710	0	SMT1	CPH, SMT1	sterol methyltransferase 1	SMT1 controls the level of cholesterol in plants	sterol methyltransferase 1;(source:Araport11)	NA
Soltu.DM.01G027130	AT3G08030	0	ATHA2-1	AthA2-1	Protein of unknown function, DUF642	The mRNA of this gene is expressed in viable seeds. Its detection in a dry seed lot has potential for use as a molecular marker for germination performance as absence of expression correlates with decreased germination. Encodes DUF642 cell wall protein.	DNA-directed RNA polymerase subunit beta (Protein of unknown function, DUF642);(source:Araport11)	NA
Soltu.DM.01G027140	AT3G08650	0	0	AT3G08650	ZIP metal ion transporter family	NULL	ZIP metal ion transporter family;(source:Araport11)	NA
Soltu.DM.01G027180	AT3G23890	0	TOP2	ATTOPII, TOPII	topoisomerase II	Encodes a topoisomerase II that is highly expressed in young seedlings. The protein is localized in the nucleus and gene expression levels are increased in proliferative tissues.	topoisomerase II;(source:Araport11)	NA
Soltu.DM.01G027190	AT3G63500	0	OBE4	OBE4, TTA2	Protein of unknown function (DUF1423)	Encodes a PHD-finger protein that, with TTA2, is redundantly required for MP-dependent embryonic root meristem initiation.	fibronectin type III domain protein (DUF1423);(source:Araport11)	NA
Soltu.DM.01G027200	AT3G21640	0	FKBP42	ATFKBP42, FKBP42, TWD1, UCU2	FKBP-type peptidyl-prolyl cis-trans isomerase family protein	encodes a 42 kDa FK506-binding protein (AtFKBP42) that possesses similarity to multidomain peptidyl-prolyl cis/trans isomerases (PPIases, EC 5.2.1.8), which are known to be components of mammalian steroid hormone receptor complexes. The protein appears to be localized to the plasma membrane by electron microscopy and binds to HSP90.1 and calmodulin in vitro. It also aggregates citrate synthase in vitro but does NOT show PPIase activity in vivo. Mutants are reduced in size and exhibit disoriented growth in all organs. Belongs to one of the 36 carboxylate clamp (CC)-tetratricopeptide repeat (TPR) proteins (Prasad 2010, Pubmed ID: 20856808) with potential to interact with Hsp90/Hsp70 as co-chaperones.	FKBP-type peptidyl-prolyl cis-trans isomerase family protein;(source:Araport11)	NA
Soltu.DM.01G027220	AT5G21080	0	0	AT5G21080	Uncharacterized protein	NULL	Uncharacterized protein;(source:Araport11)	NA
Soltu.DM.01G027250	AT3G08020	0	0	AT3G08020	PHD finger family protein	NULL	PHD finger family protein;(source:Araport11)	NA
Soltu.DM.01G027270	AT3G08020	0	0	AT3G08020	PHD finger family protein	NULL	PHD finger family protein;(source:Araport11)	NA
Soltu.DM.01G027370	AT3G63520	0	CCD1	ATCCD1, ATNCED1, CCD1, NCED1	carotenoid cleavage dioxygenase 1	Encodes a protein with 9-<i>cis</i>-epoxycarotenoid dioxygenase activity. The enzyme was shown to act on a variety of carotenoid including &#946;-carotene, lutein, zeaxanthin, and all-<i>trans</i>-violaxanthin. When those compounds are used as substrates, the major reaction product detected is a C14 dialdehyde: 4,9-dimethyldodeca-2,4,6,8,10-pentaene-1,12-dial. The enzyme did not cleave as efficiently carotenoids containing 9-<i>cis</i>-double or allenic bonds. The mRNA is cell-to-cell mobile.	carotenoid cleavage dioxygenase 1;(source:Araport11)	NA
Soltu.DM.01G027390	AT3G63520	0	CCD1	ATCCD1, ATNCED1, CCD1, NCED1	carotenoid cleavage dioxygenase 1	Encodes a protein with 9-<i>cis</i>-epoxycarotenoid dioxygenase activity. The enzyme was shown to act on a variety of carotenoid including &#946;-carotene, lutein, zeaxanthin, and all-<i>trans</i>-violaxanthin. When those compounds are used as substrates, the major reaction product detected is a C14 dialdehyde: 4,9-dimethyldodeca-2,4,6,8,10-pentaene-1,12-dial. The enzyme did not cleave as efficiently carotenoids containing 9-<i>cis</i>-double or allenic bonds. The mRNA is cell-to-cell mobile.	carotenoid cleavage dioxygenase 1;(source:Araport11)	NA
Soltu.DM.01G027430	AT5G05170	0	CESA3	ATCESA3, ATH-B, CESA3, CEV1, ELI1, IXR1, MRE1	Cellulose synthase family protein	Encodes a cellulose synthase isomer. CESA3 mutants have cellulose defect in the primary cell wall. Multiple lines of evidence suggest that CESA3, along with CESA1 and CESA6 are present in the same plasma membrane complex for cellulose biosynthesis. As inferred from the null role of secondary wall-type CesAs, included in a set of five primary wall-type CesAs that may support trichome cell wall thickening. The xylem cells in primary root have reduced cell expansion and higher than normal lignification.	Cellulose synthase family protein;(source:Araport11)	NA
Soltu.DM.01G027470	AT2G41900	0	0	DEG9, OXS2, TZF7	CCCH-type zinc finger protein with ARM repeat domain	AtOXS2 specifcally entered the nuclear under salt stress. Te specifc nuclear localization of AtOXS2 could play a role in salt tolerance at the molecular level. Tese results implied that AtOXS2 might target some downstream cis-elements which are required for salt stress responses	CCCH-type zinc finger protein with ARM repeat domain-containing protein;(source:Araport11)	C3H
Soltu.DM.01G027480	AT3G08040	0	FRD3	ATFRD3, FRD3, MAN1	MATE efflux family protein	Encodes a member of the MATE (multidrug and toxin efflux family), expressed in roots but not shoots. Mutants accumulate excess iron, manganese and zinc, and express root Fe(III) chelatase activity even under iron sufficiency conditions. FRD3 is likely to function in root xylem loading of an iron chelator or other factor necessary for efficient iron uptake out of the xylem or apoplastic space and into leaf cells.	MATE efflux family protein;(source:Araport11)	NA
Soltu.DM.01G027500	AT3G08040	0	FRD3	ATFRD3, FRD3, MAN1	MATE efflux family protein	Encodes a member of the MATE (multidrug and toxin efflux family), expressed in roots but not shoots. Mutants accumulate excess iron, manganese and zinc, and express root Fe(III) chelatase activity even under iron sufficiency conditions. FRD3 is likely to function in root xylem loading of an iron chelator or other factor necessary for efficient iron uptake out of the xylem or apoplastic space and into leaf cells.	MATE efflux family protein;(source:Araport11)	NA
Soltu.DM.01G027610	AT5G13490	0	AAC2	AAC2	ADP/ATP carrier 2	Encodes mitochondrial ADP/ATP carrier	ADP/ATP carrier 2;(source:Araport11)	NA
Soltu.DM.01G027700	AT5G28740	0	0	AT5G28740	Tetratricopeptide repeat (TPR)-like superfamily protein	NULL	Tetratricopeptide repeat (TPR)-like superfamily protein;(source:Araport11)	NA
Soltu.DM.01G027960	AT3G52140	0	FMT	FMT, FRIENDLY, NOXY38	tetratricopeptide repeat (TPR)-containing protein	Involved in regulating mitochondrial quality control. Regulates mitochondrial association time and thereby is involved in mitochondrial fusion. Mutants show unregulated autophagy and display transcriptomic markers of mitochondrial stress. Its activity can be modulated by Lys acetylation.	tetratricopeptide repeat (TPR)-containing protein;(source:Araport11)	NA
Soltu.DM.01G027970	AT5G48030	0	GFA2	GFA2	gametophytic factor 2	encodes a mitochondrially targeted DNAJ protein involved in female gametophyte development.	gametophytic factor 2;(source:Araport11)	NA
Soltu.DM.01G027990	AT5G48060	0	0	MCTP2	C2 calcium/lipid-binding plant phosphoribosyltransferase family protein	NULL	C2 calcium/lipid-binding plant phosphoribosyltransferase family protein;(source:Araport11)	NA
Soltu.DM.01G028000	AT1G29940	0	NRPA2	NRPA2	nuclear RNA polymerase A2	Encodes a subunit of RNA polymerase 1 (aka RNA polymerase A).	nuclear RNA polymerase A2;(source:Araport11)	NA
Soltu.DM.01G028010	AT3G57880	0	0	FTIP3, MCTP3	Calcium-dependent lipid-binding (CaLB domain) plant phosphoribosyltransferase family protein	Required for maintenance of inflorescence and shoot SAMs and normal development of the derived vascular cambium, functions in the SAM to promote continuous organogenesis, affects SAM development through STM, where it affects intracellular localization of STM in SAM cells in the peripheral region and prevents STM localization toward the cell wall of SAM cells in the peripheral region.	Calcium-dependent lipid-binding (CaLB domain) plant phosphoribosyltransferase family protein;(source:Araport11)	NA
Soltu.DM.01G028050	AT2G44500	0	0	AT2G44500	O-fucosyltransferase family protein	NULL	O-fucosyltransferase family protein;(source:Araport11)	NA
Soltu.DM.01G028120	AT2G32850	0	0	AT2G32850	Protein kinase superfamily protein	NULL	Protein kinase superfamily protein;(source:Araport11)	NA
Soltu.DM.01G028490	AT2G31960	0	CALS2	ATGSL03, ATGSL3, GSL03	glucan synthase-like 3	encodes a protein similar to callose synthase	glucan synthase-like 3;(source:Araport11)	NA
Soltu.DM.01G028500	AT2G31960	0	CALS2	ATGSL03, ATGSL3, GSL03	glucan synthase-like 3	encodes a protein similar to callose synthase	glucan synthase-like 3;(source:Araport11)	NA
Soltu.DM.01G028520	AT2G44350	0	CSY4	ATCS, CSY4	Citrate synthase family protein	encodes a mitochrondrion targeted citrate synthase, the first enzyme of the tricarboxylic acid cycle, catalyzing the condensation of acetyl-CoA and oxaloacetate, finally yielding citrate and CoA.	Citrate synthase family protein;(source:Araport11)	NA
Soltu.DM.01G028530	AT2G31955	0	CNX2	CNX2	cofactor of nitrate reductase and xanthine dehydrogenase 2	COFACTOR OF NITRATE REDUCTASE AND XANTHINE DEHYDROGENASE 2. Encodes a protein involved in molybdenum cofactor biosynthesis. Homologous to E.coli moaA. Expression is abundant in all tissues examined, particularly in roots. Appears to have targeting signals for chloroplast or mitochondria.	cofactor of nitrate reductase and xanthine dehydrogenase 2;(source:Araport11)	NA
Soltu.DM.01G028650	AT2G44280	0	0	AT2G44280	Major facilitator superfamily protein	NULL	Major facilitator superfamily protein;(source:Araport11)	NA
Soltu.DM.01G028660	AT2G42500	0	PP2A4	PP2A-3	protein phosphatase 2A-3	Encodes one of the isoforms of the catalytic subunit of protein phosphatase 2A: AT1G59830/PP2A-1, AT1G10430/PP2A-2, At2g42500/PP2A-3, At3g58500/PP2A-4 [Plant Molecular Biology (1993) 21:475-485 and (1994) 26:523-528; Note that in more recent publications, there is mixed use of gene names for PP2A-3 and PP2A-4 - some refer to At2g42500 as PP2A-3 and some as PP2A-4]. ACR4 phosphorylates the PROTEIN PHOSPHATASE 2A-3 (PP2A-3) catalytic subunit of the PP2A phosphatase holoenzyme and PP2A dephosphorylates ACR4.	protein phosphatase 2A-3;(source:Araport11)	NA
Soltu.DM.01G028700	AT2G44260	0	0	AT2G44260	Plant protein of unknown function (DUF946)	NULL	DUF946 family protein (DUF946);(source:Araport11)	NA
Soltu.DM.01G028710	AT1G05590	0	HEXO2	ATHEX3, HEXO2	beta-hexosaminidase 2	Encodes a protein with &#946;-hexosaminidase activity (the enzyme is active with p-nitrophenyl-&#946;-N-acetylglucosaminide as substrate but displayed only a minor activity toward p-nitrophenyl-&#946;-N-acetylgalactosaminide). Chitotriose-PA was digested almost completely overnight by a 50% ammonium sulfate fraction of a supernatant yeast expressing AtHEX3.	beta-hexosaminidase 2;(source:Araport11)	NA
Soltu.DM.01G028750	AT1G55360	0	0	AT1G55360	Protein of Unknown Function (DUF239)	NULL	tRNA-splicing ligase (DUF239);(source:Araport11)	NA
Soltu.DM.01G028760	AT1G16480	0	0	AT1G16480	Tetratricopeptide repeat (TPR)-like superfamily protein	NULL	Tetratricopeptide repeat (TPR)-like superfamily protein;(source:Araport11)	NA
Soltu.DM.01G028770	AT2G31900	0	XI-F	ATMYO5, ATXIF, XIF	myosin-like protein XIF	Encodes an novel myosin isoform.	myosin-like protein XIF;(source:Araport11)	NA
Soltu.DM.01G028880	AT5G17640	0	0	ASG1	Protein of unknown function (DUF1005)	Expression of this gene is induced by abscisic acid and salt stress.	nuclear factor 1 A-type protein (DUF1005);(source:Araport11)	NA
Soltu.DM.01G028940	AT5G45275	0	0	AT5G45275	Major facilitator superfamily protein	NULL	Major facilitator superfamily protein;(source:Araport11)	NA
Soltu.DM.01G028960	AT5G17630	0	XPT	XPT	Nucleotide/sugar transporter family protein	Phosphate translocator family member which resides in the plastid inner envelope membrane. Retrieves excessive pentose phosphates from the extra-plastidial space and makes them available to the plastids.	Nucleotide/sugar transporter family protein;(source:Araport11)	NA
Soltu.DM.01G028970	AT5G17620	0	0	2007-08-01	NULL	NULL	nuclear matrix protein;(source:Araport11)	NA
Soltu.DM.01G029060	AT1G12680	0	PEPKR2	PEPKR2	phosphoenolpyruvate carboxylase-related kinase 2	NULL	phosphoenolpyruvate carboxylase-related kinase 2;(source:Araport11)	NA
Soltu.DM.01G029070	AT3G03580	0	PCMP-H23	MEF26	Tetratricopeptide repeat (TPR)-like superfamily protein	NULL	Tetratricopeptide repeat (TPR)-like superfamily protein;(source:Araport11)	NA
Soltu.DM.01G029220	AT2G21630	0	0	AtSEC23C	Sec23/Sec24 protein transport family protein	NULL	Sec23/Sec24 protein transport family protein;(source:Araport11)	NA
Soltu.DM.01G029280	AT3G03570	0	0	AT3G03570	Protein of unknown function (DUF3550/UPF0682)	NULL	signal transducer, putative (DUF3550/UPF0682);(source:Araport11)	NA
Soltu.DM.01G029290	AT4G37380	0	ELI1	AT4G37380	Tetratricopeptide repeat (TPR)-like superfamily protein	NULL	Tetratricopeptide repeat (TPR)-like superfamily protein;(source:Araport11)	NA
Soltu.DM.01G029300	AT1G50920	0	0	Nog1-1	Nucleolar GTP-binding protein	Putative GTPase involved in HA - and ABA-mediated signaling pathways, particularly during defense respnses to pathogens. Has paralog NOG1-2.	Nucleolar GTP-binding protein;(source:Araport11)	NA
Soltu.DM.01G029430	AT5G65940	0	CHY1	CHY1	beta-hydroxyisobutyryl-CoA hydrolase 1	hydrolyzes beta-hydroxyisobutyryl-CoA	beta-hydroxyisobutyryl-CoA hydrolase 1;(source:Araport11)	NA
Soltu.DM.01G029490	AT1G05160	0	KAO1	ATKAO1, CYP88A3, KAO1	cytochrome P450, family 88, subfamily A, polypeptide 3	Encodes an ent-kaurenoic acid hydroxylase, a member of the CYP88A cytochrome p450 family.	cytochrome P450, family 88, subfamily A, polypeptide 3;(source:Araport11)	NA
Soltu.DM.01G029510	AT5G46570	0	BSK2	BSK2	BR-signaling kinase 2	Encodes BR-signaling kinase 2 (BSK2), one of the three homologous BR-signaling kinases (BSK1, AT4G35230; BSK2, AT5G46570; BSK3, AT4G00710). Mediates signal transduction from receptor kinase BRI1 by functioning as the substrate of BRI1. Plasma membrane localized.	BR-signaling kinase 2;(source:Araport11)	NA
Soltu.DM.01G029520	AT1G32450	0	NPF7	AtNPF7.3, NPF7.3, NRT1.5	nitrate transporter 1.5	Transmembrane nitrate transporter. Involved in xylem transport of nitrate from root to shoot. Induced in response to high and low concentrations of nitrate. Not involved in nitrate uptake. Expressed in root pericycle cells under the control of MYB59. Also functions as a proton-coupled H+/K+ antiporter for K+ loading into the xylem.	nitrate transporter 1.5;(source:Araport11)	NA
Soltu.DM.01G029560	AT2G16570	0	ASE1	ASE1, ATASE, ATASE1	GLN phosphoribosyl pyrophosphate amidotransferase 1	Amidophosphoribosyltransferase (ATase: EC 2.4.2.14) is a key enzyme in the pathway of purine nucleotide biosynthesis	GLN phosphoribosyl pyrophosphate amidotransferase 1;(source:Araport11)	NA
Soltu.DM.01G029570	AT5G27640	0	TIF3B1	ATEIF3B-1, ATTIF3B1, EIF3B, EIF3B-1, TIF3B1	translation initiation factor 3B1	encodes a member of eukaryotic translation initiation factor 3B family.	translation initiation factor 3B1;(source:Araport11)	NA
Soltu.DM.01G029580	AT1G08840	0	emb2411	emb2411, JHS1	DNA replication helicase, putative	Encodes a homolog of human and yeast DNA2. Mutants have increased sensitivity to DNA damage stress.	DNA replication helicase;(source:Araport11)	NA
Soltu.DM.01G029600	AT1G02205	0	CER1	CER1, CER22	Fatty acid hydroxylase superfamily	Expression of the CER1 gene associated with production of stem epicuticular wax and pollen fertility. Biochemical studies showed that cer1 mutants are blocked in the conversion of stem wax C30 aldehydes to C29 alkanes, and they also lack the secondary alcohols and ketones. These suggested the CER1 protein is an aldehyde decarbonylase, but the exact molecular function of this protein remains to be determined.	Fatty acid hydroxylase superfamily;(source:Araport11)	NA
Soltu.DM.01G029620	AT1G02205	0	CER1	CER1, CER22	Fatty acid hydroxylase superfamily	Expression of the CER1 gene associated with production of stem epicuticular wax and pollen fertility. Biochemical studies showed that cer1 mutants are blocked in the conversion of stem wax C30 aldehydes to C29 alkanes, and they also lack the secondary alcohols and ketones. These suggested the CER1 protein is an aldehyde decarbonylase, but the exact molecular function of this protein remains to be determined.	Fatty acid hydroxylase superfamily;(source:Araport11)	NA
Soltu.DM.01G029640	AT1G02205	0	CER1	CER1, CER22	Fatty acid hydroxylase superfamily	Expression of the CER1 gene associated with production of stem epicuticular wax and pollen fertility. Biochemical studies showed that cer1 mutants are blocked in the conversion of stem wax C30 aldehydes to C29 alkanes, and they also lack the secondary alcohols and ketones. These suggested the CER1 protein is an aldehyde decarbonylase, but the exact molecular function of this protein remains to be determined.	Fatty acid hydroxylase superfamily;(source:Araport11)	NA
Soltu.DM.01G029650	AT1G02205	0	CER1	CER1, CER22	Fatty acid hydroxylase superfamily	Expression of the CER1 gene associated with production of stem epicuticular wax and pollen fertility. Biochemical studies showed that cer1 mutants are blocked in the conversion of stem wax C30 aldehydes to C29 alkanes, and they also lack the secondary alcohols and ketones. These suggested the CER1 protein is an aldehyde decarbonylase, but the exact molecular function of this protein remains to be determined.	Fatty acid hydroxylase superfamily;(source:Araport11)	NA
Soltu.DM.01G029860	AT3G60190	0	DRP1E	ADL1E, ADL4, ADLP2, DL1E, DRP1E, EDR3	DYNAMIN-like 1E	At3g60190 encodes Arabidopsis dynamin-related protein 1E, DRP1E, also known as EDR3, ADL4 and ADL1E, which is 624 amino acid residues long, has a predicted mass of 69.8 kDa and a pI of 7.5. Dynamin-related protein 1E belongs to a plant-specific subclass of dynamin-related proteins (DRP1), consisting of five members in Arabidopsis (A, B, C, D, E). This class is characterized by having an N-terminal GTPase domain, a central ëdynamin 2ë domain and a C-terminal GTPase effector domain (GED), a typical structure for plant dynamin-related proteins. However, this class lacks a PH domain and a proline-rich domain, which are found in classical animal dynamin-like proteins. Based on work on animal dynamins, the plant DRP1 proteins should be able to form polymeric structures that wrap around membranes to facilitate membrane tubulation and pinching off of vesicles, processes that are essential to vesicle trafficking and membrane compartmentalization. The edr3 mutation causes a P77L substitution in the G2 motif of the GTPase domain of DRP1E. edr3 mutant Arabidopsis plants display enhanced cell death in response to powdery mildew infection.	DYNAMIN-like 1E;(source:Araport11)	NA
Soltu.DM.01G029990	AT2G44660	0	0	AT2G44660	ALG6, ALG8 glycosyltransferase family	NULL	ALG6, ALG8 glycosyltransferase family;(source:Araport11)	NA
Soltu.DM.01G030040	AT1G02170	0	AMC1	ATMC1, AtMCP1b, ATMCPB1, LOL3, MC1, MCP1b	metacaspase 1	Encodes a type I metacaspase. Two Arabidopsis metacaspases, AT1G02170 (MC1) and AT4G25110 (MC2) antagonistically control programmed cell death in Arabidopsis. MC1 is a positive regulator of cell death and requires conserved caspase-like putative catalytic residues for its function. MC2 negatively regulates cell death. This function is independent of the putative catalytic residues. A third type I Arabidopsis metacaspase is MC3 (AT5g64240).	metacaspase 1;(source:Araport11)	NA
Soltu.DM.01G030090	AT1G69290	0	0	AT1G69290	Pentatricopeptide repeat (PPR) superfamily protein	NULL	Pentatricopeptide repeat (PPR) superfamily protein;(source:Araport11)	NA
Soltu.DM.01G030150	AT2G44710	0	0	AT2G44710	RNA-binding (RRM/RBD/RNP motifs) family protein	NULL	RNA-binding (RRM/RBD/RNP motifs) family protein;(source:Araport11)	NA
Soltu.DM.01G030350	AT1G09940	0	HEMA2	HEMA2	Glutamyl-tRNA reductase family protein	Encodes glutamyl-tRNA reductase. Involved in heme biosynthesis in non-photosynthetic tissues and induced by oxidative stress in photosynthetic tissues to supply heme for defensive hemoproteins	Glutamyl-tRNA reductase family protein;(source:Araport11)	NA
Soltu.DM.01G030390	AT1G02150	0	0	CCR16	Tetratricopeptide repeat (TPR)-like superfamily protein	NULL	Tetratricopeptide repeat (TPR)-like superfamily protein;(source:Araport11)	NA
Soltu.DM.01G030420	AT1G02145	0	---	ALG12, EBS4	homolog of asparagine-linked glycosylation 12	NULL	homolog of asparagine-linked glycosylation 12;(source:Araport11)	NA
Soltu.DM.01G030430	AT5G25260	0	FLOT2	flot2	SPFH/Band 7/PHB domain-containing membrane-associated protein family	Belongs to the group of plant flotillins, which are plasma membrane proteins. Flot2 complexes are found in microdomains and may be involved in plant-pathogen interactions, water transport and intracellular trafficking.	SPFH/Band 7/PHB domain-containing membrane-associated protein family;(source:Araport11)	NA
Soltu.DM.01G030840	AT3G48110	0	GLYRS-2	EDD, EDD1	glycine-tRNA ligases	glycine-tRNA ligase	glycine-tRNA ligase;(source:Araport11)	NA
Soltu.DM.01G030930	AT2G44830	0	0	AGC1-3, PAX	Protein kinase superfamily protein	AGCVIII kinase involved in the pulse-induced first positive phototropism. Plasma-membrane-associated element of a molecular rheostat that modulates auxin flux through developing protophloem sieve elements (PPSEs) while interacting with BRX, thereby timing PPSE differentiation. Activates PIN-mediated auxin efflux.	Protein kinase superfamily protein;(source:Araport11)	NA
Soltu.DM.01G030950	AT3G60320	0	0	NRG2	Protein of unknown function (DUF630 and DUF632)	NULL	bZIP domain class transcription factor (DUF630 and DUF632);(source:Araport11)	NA
Soltu.DM.01G031040	AT2G44880	0	PCMP-E9	AHG11	Pentatricopeptide repeat (PPR-like) superfamily protein	NULL	Pentatricopeptide repeat (PPR-like) superfamily protein;(source:Araport11)	NA
Soltu.DM.01G031070	AT2G44900	0	FBX5	ARABIDILLO-1, ARABIDILLO1, FBX5	ARABIDILLO-1	ARABIDILLO-1 and its homolog, ARABIDILLO -2, are unique among Arabidopsis Arm-repeat proteins in having an F-box motif and fall into a phylogenetically distinct subgroup from other plant Arm-repeat proteins Similar to arm repeat protein in rice and armadillo/beta-catenin repeat family protein / F-box family protein in Dictyostelium. ARABIDILLO-1 promote lateral root development. Mutant plants form fewer lateral roots, while ARABIDILLO-1-overexpressing lines produce more lateral roots than wild-type seedlings.	ARABIDILLO-1;(source:Araport11)	NA
Soltu.DM.01G031180	AT3G25970	0	PCMP-E46	AT3G25970	Pentatricopeptide repeat (PPR) superfamily protein	NULL	Pentatricopeptide repeat (PPR) superfamily protein;(source:Araport11)	NA
Soltu.DM.01G031220	AT2G44970	0	0	AT2G44970	alpha/beta-Hydrolases superfamily protein	NULL	alpha/beta-Hydrolases superfamily protein;(source:Araport11)	NA
Soltu.DM.01G031230	AT1G02050	0	PKSA	LAP6, PKSA	Chalcone and stilbene synthase family protein	NULL	Chalcone and stilbene synthase family protein;(source:Araport11)	NA
Soltu.DM.01G031270	AT2G44980	0	0	ASG3, CHR10	SNF2 domain-containing protein / helicase domain-containing protein	NULL	SNF2 domain-containing protein / helicase domain-containing protein;(source:Araport11)	NA
Soltu.DM.01G031290	AT2G44990	0	CCD7	ATCCD7, CCD7, MAX3	carotenoid cleavage dioxygenase 7	More Axillary Branching; carotenoid cleavage dioxygenases.	carotenoid cleavage dioxygenase 7;(source:Araport11)	NA
Soltu.DM.01G031330	AT2G45030	0	MEFG2	AT2G45030	Translation elongation factor EFG/EF2 protein	NULL	Translation elongation factor EFG/EF2 protein;(source:Araport11)	NA
Soltu.DM.01G031350	AT5G43330	0	MDH2	c-NAD-MDH2	Lactate/malate dehydrogenase family protein	predicted to encode a cytosolic malate dehydrogenase. The mRNA is cell-to-cell mobile.	Lactate/malate dehydrogenase family protein;(source:Araport11)	NA
Soltu.DM.01G031390	AT3G20050	0	CCT1	ATTCP-1, CCT1, TCP-1	T-complex protein 1 alpha subunit	Encodes a putative cytoplasmic chaperonin that is similar to mouse Tcp-1 (t complex polypeptide 1).	T-complex protein 1 alpha subunit;(source:Araport11)	NA
Soltu.DM.01G031420	AT1G02080	0	0	NOT1	transcription regulators	Acts as scaffold protein in the CCR4-NOT complex, by interacting with various NOT proteins and CAF1. Essential protein for proper pollen development and germination capacity.	transcription regulator;(source:Araport11)	NA
Soltu.DM.01G031510	AT4G00060	0	MEE44	MEE44, NTP9	Nucleotidyltransferase family protein	NULL	Nucleotidyltransferase family protein;(source:Araport11)	NA
Soltu.DM.01G031690	AT2G45220	0	PME17	AtPME17, PME17	Plant invertase/pectin methylesterase inhibitor superfamily	Pectin methylesterase involved in pectin remodelling. Regulated by its PRO region that triggers PME activity in the resistance to Botrytis cinerea.	Plant invertase/pectin methylesterase inhibitor superfamily;(source:Araport11)	NA
Soltu.DM.01G031700	AT3G60730	0	PME36	AT3G60730	Plant invertase/pectin methylesterase inhibitor superfamily	NULL	Plant invertase/pectin methylesterase inhibitor superfamily;(source:Araport11)	NA
Soltu.DM.01G031710	AT2G45240	0	MAP1A	MAP1A	methionine aminopeptidase 1A	Encodes a cytoplasmic MAP1 like methionine aminopeptidase which is involved in removing the N-terminal methionine from proteins. Induced mutants using RNAi technology which knocks out both MAP1 and MAP2 like genes show abnormal development.	methionine aminopeptidase 1A;(source:Araport11)	NA
Soltu.DM.01G031720	AT3G60740	0	TFCD	CHO, EMB133, TFC, TTN1	ARM repeat superfamily protein	Encodes tubulin-folding cofactor D. Mutants arrest during embryogenesis with embryos that are small, mushroom-shaped ('pilz') and consist of only one or few large cells each containing one or more variably enlarged nuclei and often cell wall stubs. Gene product necessary for continuous microtubule organization.	ARM repeat superfamily protein;(source:Araport11)	NA
Soltu.DM.01G031730	AT3G60740	0	TFCD	CHO, EMB133, TFC, TTN1	ARM repeat superfamily protein	Encodes tubulin-folding cofactor D. Mutants arrest during embryogenesis with embryos that are small, mushroom-shaped ('pilz') and consist of only one or few large cells each containing one or more variably enlarged nuclei and often cell wall stubs. Gene product necessary for continuous microtubule organization.	ARM repeat superfamily protein;(source:Araport11)	NA
Soltu.DM.01G031760	AT2G45260	0	0	CHIQ1, COST1	Plant protein of unknown function (DUF641)	Negatively regulates autophagy by direct interaction with the key autophagy adaptor ATG8E, thus directly linking autophagy and drought tolerance. Contains a DUF641 domain which is is plant specific.	myosin-4 protein (DUF641);(source:Araport11)	NA
Soltu.DM.01G031790	AT1G02020	0	0	AT1G02020	nitroreductase family protein	NULL	nitroreductase family protein;(source:Araport11)	NA
Soltu.DM.01G031810	AT4G08900	0	ARGAH1	ARGAH1	arginase	Encodes an arginase, likely to be involved in polyamine biosynthesis in pollen.	arginase;(source:Araport11)	NA
Soltu.DM.01G031830	AT1G32450	0	NPF7	AtNPF7.3, NPF7.3, NRT1.5	nitrate transporter 1.5	Transmembrane nitrate transporter. Involved in xylem transport of nitrate from root to shoot. Induced in response to high and low concentrations of nitrate. Not involved in nitrate uptake. Expressed in root pericycle cells under the control of MYB59. Also functions as a proton-coupled H+/K+ antiporter for K+ loading into the xylem.	nitrate transporter 1.5;(source:Araport11)	NA
Soltu.DM.01G031840	AT2G45300	0	0	AT2G45300	RNA 3'-terminal phosphate cyclase/enolpyruvate transferase, alpha/beta	encodes 3-phosphoshikimate 1-carboxyvinyltransferase / 5-enolpyruvylshikimate-3-phosphate / EPSP synthase involved in chorismate biosynthesis The mRNA is cell-to-cell mobile.	RNA 3-terminal phosphate cyclase/enolpyruvate transferase, alpha/beta;(source:Araport11)	NA
Soltu.DM.01G031850	AT1G02000	0	GAE2	GAE2	UDP-D-glucuronate 4-epimerase 2	UDP-D-glucuronate 4-epimerase The mRNA is cell-to-cell mobile.	UDP-D-glucuronate 4-epimerase 2;(source:Araport11)	NA
Soltu.DM.01G031880	AT2G45340	0	0	AT2G45340	Leucine-rich repeat protein kinase family protein	NULL	Leucine-rich repeat protein kinase family protein;(source:Araport11)	NA
Soltu.DM.01G031890	AT2G45350	0	CRR4	CRR4	Pentatricopeptide repeat (PPR) superfamily protein	Encodes a member of a PCMP (plant combinatorial and modular protein) family (PCMP-E subfamily) with 11 pentatricopeptide (PPR) repeats. The protein is involved in RNA editing of the initiation codon of ndhD in the chloroplast.	Pentatricopeptide repeat (PPR) superfamily protein;(source:Araport11)	NA
Soltu.DM.01G031930	AT3G60800	0	PAT14	PAT14	DHHC-type zinc finger family protein	Encodes a protein S-acyltransferase that, together with PAT13, cooperatively regulates leaf senescence.	DHHC-type zinc finger family protein;(source:Araport11)	NA
Soltu.DM.01G031940	AT1G02010	0	SEC1A	SEC1A	secretory 1A	member of KEULE Gene Family	secretory 1A;(source:Araport11)	NA
Soltu.DM.01G031950	AT4G00090	0	0	AT4G00090	Transducin/WD40 repeat-like superfamily protein	NULL	Transducin/WD40 repeat-like superfamily protein;(source:Araport11)	NA
Soltu.DM.01G031990	AT1G48050	0	KU80	ATKU80, KU80	Ku80 family protein	Ku80 and ku70 form the heterodimer complex Ku, required for proper maintenance of the telomeric C strand. Ku regulates the extension of the telomeric G strand. Interacts with WEX, and this interaction stimulates the WEX exonuclease activity. Binds double stranded DNA breaks as a heterodimer with Ku70, involved in non-homologous end joining repair. Mutants are defective in T-DNA integration. Over expression confers increased resistance to DNA damage agents and increased susceptibility to T-DNA transformation.	Ku80 family protein;(source:Araport11)	NA
Soltu.DM.01G032030	AT5G51600	0	MAP65-3	ATMAP65-3, MAP65-3, PLE	Microtubule associated protein (MAP65/ASE1) family protein	Mutant has defective roots. Essential for giant cell ontogenesis. Role in organizing the mitotic microtubule array during both early and late mitosis in all plant organs.	Microtubule associated protein (MAP65/ASE1) family protein;(source:Araport11)	NA
Soltu.DM.01G032050	AT3G60850	0	0	AT3G60850	NULL	NULL	hypothetical protein;(source:Araport11)	NA
Soltu.DM.01G032100	AT3G60860	0	BIG2	BIG2	SEC7-like guanine nucleotide exchange family protein	Encodes one of the functionally redundant ARF guanine-nucleotide exchange factors (ARF-GEFs). Functions as regulators of post-Golgi trafficking. The mRNA is cell-to-cell mobile.	SEC7-like guanine nucleotide exchange family protein;(source:Araport11)	NA
Soltu.DM.01G032130	AT1G01950	0	ARK2	ARK2, AtKINUb	armadillo repeat kinesin 2	Encodes a member of the armadillo/beta-catenin repeat kinesin motor family. Mutants have twisted roots due to abnormal cell file rotation; the phenotype is dependent on microtubules.	armadillo repeat kinesin 2;(source:Araport11)	NA
Soltu.DM.01G032150	AT2G45460	0	0	AT2G45460	SMAD/FHA domain-containing protein	NULL	SMAD/FHA domain-containing protein;(source:Araport11)	NA
Soltu.DM.01G032170	AT1G01930	0	0	AT1G01930	zinc finger protein-related	NULL	zinc finger protein-like protein;(source:Araport11)	NA
Soltu.DM.01G032290	AT2G45770	0	CPFTSY	CPFTSY, FRD4	signal recognition particle receptor protein, chloroplast (FTSY)	chloroplast SRP receptor homolog, alpha subunit CPFTSY. Required for LHCP integration into isolated thylakoids.	signal recognition particle receptor protein, chloroplast (FTSY);(source:Araport11)	NA
Soltu.DM.01G032320	AT3G61170	0	0	AT3G61170	Tetratricopeptide repeat (TPR)-like superfamily protein	NULL	Tetratricopeptide repeat (TPR)-like superfamily protein;(source:Araport11)	NA
Soltu.DM.01G032330	AT4G00720	0	ASK8	ASKTHETA, ATSK32, SK32	shaggy-like protein kinase 32	Encodes ASKtheta, a group III Arabidopsis GSK3/shaggy-like kinase. Functions in the brassinosteroid signalling pathway.	shaggy-like protein kinase 32;(source:Araport11)	NA
Soltu.DM.01G032350	AT4G00730	0	ANL2	AHDP, ANL2	Homeobox-leucine zipper family protein / lipid-binding START domain-containing protein	Encodes a homeodomain protein of the HD-GLABRA2 group. Involved in the accumulation of anthocyanin and in root development. Loss of function mutants have increased cell wall polysaccharide content.	Homeobox-leucine zipper family protein / lipid-binding START domain-containing protein;(source:Araport11)	HD-ZIP
Soltu.DM.01G032360	AT4G00740	0	0	QUA3	S-adenosyl-L-methionine-dependent methyltransferases superfamily protein	Encodes a Golgi-localized type II membrane pectin methyltransferase regulating cell wall biosynthesis in suspension cells.	S-adenosyl-L-methionine-dependent methyltransferases superfamily protein;(source:Araport11)	NA
Soltu.DM.01G032370	AT3G61140	0	CSN1	AtCSN1, ATFUS6, ATSK31, COP11, CSN1, EMB78, FUS6, SK31	26S proteasome, regulatory subunit Rpn7;Proteasome component (PCI) domain	Represses photomorphogenesis and induces skotomorphogenesis in the dark. Component of the nuclear-localized COP9 complex. Mutants display striking purple coloration due to anthocyanin accumulation in their cotyledons, first become defective during embryogenesis and exhibit limited seedling development.	COP9 signalosome complex subunit 1;(source:Araport11)	NA
Soltu.DM.01G032410	AT4G00750	0	0	AT4G00750	S-adenosyl-L-methionine-dependent methyltransferases superfamily protein	NULL	S-adenosyl-L-methionine-dependent methyltransferases superfamily protein;(source:Araport11)	NA
Soltu.DM.01G032480	AT2G45720	0	0	AT2G45720	ARM repeat superfamily protein	NULL	ARM repeat superfamily protein;(source:Araport11)	NA
Soltu.DM.01G032510	AT3G61080	0	0	AT3G61080	Protein kinase superfamily protein	NULL	Protein kinase superfamily protein;(source:Araport11)	NA
Soltu.DM.01G032550	AT1G01880	0	GEN1	AtGEN1, GEN1	5'-3' exonuclease family protein	Encodes one of two GEN1 homologs in Arabidopsis. It is a member of the class IV Rad2/XPG family of nucleases that processes Holliday junctions in a manner analogous to the HJ resolvases of phages, archaea, and bacteria.	5-3 exonuclease family protein;(source:Araport11)	NA
Soltu.DM.01G032570	AT1G12600	0	UTR4	AT1G12600	UDP-N-acetylglucosamine (UAA) transporter family	NULL	UDP-N-acetylglucosamine (UAA) transporter family;(source:Araport11)	NA
Soltu.DM.01G032580	AT1G01920	0	0	AT1G01920	SET domain-containing protein	NULL	SET domain-containing protein;(source:Araport11)	NA
Soltu.DM.01G032600	AT4G22990	0	0	PHT5;3	Major Facilitator Superfamily with SPX (SYG1/Pho81/XPR1) domain-containing protein	Encodes a member of the PHOSPHATE TRANSPORTER 5 family (PHT5;3). Overexpression of PHT5:3 leads to Pi sequestration into vacuoles and altered regulation of Pi starvation-responsive genes.	Major Facilitator Superfamily with SPX (SYG1/Pho81/XPR1) domain-containing protein;(source:Araport11)	NA
Soltu.DM.01G032610	AT1G01910	0	0	AtGET3a, GET3a	P-loop containing nucleoside triphosphate hydrolases superfamily protein	Subunit of GET complex. Interacts with GET2 in the presence of GET1.	P-loop containing nucleoside triphosphate hydrolases superfamily protein;(source:Araport11)	NA
Soltu.DM.01G032650	AT2G42010	0	PLDBETA1	PLDBETA, PLDBETA1	phospholipase D beta 1	phospholipase D (PLDbeta)	phospholipase D beta 1;(source:Araport11)	NA
Soltu.DM.01G032660	AT1G01900	0	SBTI1	ATSBT1.1, SBTI1.1	subtilase family protein	Encodes AtSBT1.1, a subtilisin-like serine protease. Cleaves the phytosulfokine AtPSK4, a growth promoting peptide.	subtilase family protein;(source:Araport11)	NA
Soltu.DM.01G032670	AT4G00230	0	SBT44	XSP1	xylem serine peptidase 1	NULL	xylem serine peptidase 1;(source:Araport11)	NA
Soltu.DM.01G032690	AT2G45670	0	LPEAT2	AtLPEAT2, LPEAT2	calcineurin B subunit-related	Encodes an acyl-CoA: lysophosphatidylethanolamine acyltransferase with 20:0-CoA being the best acyl donor. Mutations adversely affect the growth of plants and result in decreased lipid content in roots and seeds.	calcineurin B subunit-like protein;(source:Araport11)	NA
Soltu.DM.01G032740	AT3G61130	0	GAUT1	GAUT1, LGT1	galacturonosyltransferase 1	Encodes a protein with putative galacturonosyltransferase activity. The mRNA is cell-to-cell mobile.	galacturonosyltransferase 1;(source:Araport11)	NA
Soltu.DM.01G032790	AT2G45620	0	0	URT1	Nucleotidyltransferase family protein	Nucleotidyltransferase family protein involved in transcript polyadenylation. TUTase which connects decapping activators and prevents the accumulation of excessively deadenylated mRNAs to avoid siRNA biogenesis.	Nucleotidyltransferase family protein;(source:Araport11)	NA
Soltu.DM.01G032810	AT2G45590	0	0	AT2G45590	Protein kinase superfamily protein	NULL	Protein kinase superfamily protein;(source:Araport11)	NA
Soltu.DM.01G032820	AT3G61050	0	NTMC2TYPE4	AtCLB, CLB1, NTMC2T4, NTMC2TYPE4, SYT7	Calcium-dependent lipid-binding (CaLB domain) family protein	Encodes a novel transcriptional regulator, a calcium-dependent lipid-binding protein containing a C2 domain, that binds specifically to the promoter of THAS1 (thalianol synthase 1). It can bind ceramide and is involved in drought and salt tolerance.	Calcium-dependent lipid-binding (CaLB domain) family protein;(source:Araport11)	NA
Soltu.DM.01G032840	AT2G45540	0	0	BCHC2	WD-40 repeat family protein / beige-related	NULL	WD-40 repeat family protein / beige-like protein;(source:Araport11)	NA
Soltu.DM.01G032850	AT2G45510	0	CYP704A2	CYP704A2	cytochrome P450, family 704, subfamily A, polypeptide 2	member of CYP704A	cytochrome P450, family 704, subfamily A, polypeptide 2;(source:Araport11)	NA
Soltu.DM.01G032870	AT2G45510	0	CYP704A2	CYP704A2	cytochrome P450, family 704, subfamily A, polypeptide 2	member of CYP704A	cytochrome P450, family 704, subfamily A, polypeptide 2;(source:Araport11)	NA
Soltu.DM.01G032900	AT2G45510	0	CYP704A2	CYP704A2	cytochrome P450, family 704, subfamily A, polypeptide 2	member of CYP704A	cytochrome P450, family 704, subfamily A, polypeptide 2;(source:Araport11)	NA
Soltu.DM.01G032950	AT2G45510	0	CYP704A2	CYP704A2	cytochrome P450, family 704, subfamily A, polypeptide 2	member of CYP704A	cytochrome P450, family 704, subfamily A, polypeptide 2;(source:Araport11)	NA
Soltu.DM.01G032980	AT2G45510	0	CYP704A2	CYP704A2	cytochrome P450, family 704, subfamily A, polypeptide 2	member of CYP704A	cytochrome P450, family 704, subfamily A, polypeptide 2;(source:Araport11)	NA
Soltu.DM.01G033030	AT2G45510	0	CYP704A2	CYP704A2	cytochrome P450, family 704, subfamily A, polypeptide 2	member of CYP704A	cytochrome P450, family 704, subfamily A, polypeptide 2;(source:Araport11)	NA
Soltu.DM.01G033040	AT2G45510	0	CYP704A2	CYP704A2	cytochrome P450, family 704, subfamily A, polypeptide 2	member of CYP704A	cytochrome P450, family 704, subfamily A, polypeptide 2;(source:Araport11)	NA
Soltu.DM.01G033050	AT2G45500	0	0	AT2G45500	AAA-type ATPase family protein	NULL	AAA-type ATPase family protein;(source:Araport11)	NA
Soltu.DM.01G033080	AT4G00550	0	DGD2	DGD2	digalactosyl diacylglycerol deficient 2	encodes a UDP-galactose-dependent digalactosyldiacylglycerol(DGDG) synthase. Located in chloroplast outer membrane.	digalactosyl diacylglycerol deficient 2;(source:Araport11)	NA
Soltu.DM.01G033110	AT4G00570	0	NAD-ME2	NAD-ME2	NAD-dependent malic enzyme 2	Encodes an NAD-dependent malic enzyme (NAD-ME) that does not act on oxaloacetate, indicating that it belongs to EC 1.1.1.39. It is a member of the beta family of NAD-MEs in plants. It appears to function as a homodimer or as a heterodimer with the alpha-type NAD-ME2 (At2g13560). NAD-ME2 transcript and protein levels are higher during the night than during the day.	NAD-dependent malic enzyme 2;(source:Araport11)	NA
Soltu.DM.01G033180	AT4G00620	0	FOLD4	EMB3127	Amino acid dehydrogenase family protein	NULL	Amino acid dehydrogenase family protein;(source:Araport11)	NA
Soltu.DM.01G033190	AT4G00630	0	KEA2	ATKEA2, KEA2	K+ efflux antiporter 2	Encodes a K(+)/H(+) antiporter that modulates monovalent cation and pH homeostasis in plant chloroplasts or plastids.	K+ efflux antiporter 2;(source:Araport11)	NA
Soltu.DM.01G033250	AT1G01770	0	0	AT1G01770	NULL	NULL	propionyl-CoA carboxylase;(source:Araport11)	NA
Soltu.DM.01G033260	AT2G38040	0	CAC3	CAC3	acetyl Co-enzyme a carboxylase carboxyltransferase alpha subunit	encodes the carboxyltransferase alpha subunit of acetyl-CoA carboxylase, involved in de novo fatty acid biosynthesis	acetyl Co-enzyme a carboxylase carboxyltransferase alpha subunit;(source:Araport11)	NA
Soltu.DM.01G033270	AT4G00660	0	RH8	ATRH8, RH8	RNAhelicase-like 8	NULL	RNAhelicase-like 8;(source:Araport11)	NA
Soltu.DM.01G033300	AT2G45830	0	DTA2	DTA2	downstream target of AGL15 2	NULL	downstream target of AGL15 2;(source:Araport11)	NA
Soltu.DM.01G033310	AT5G23850	0	0	AT5G23850	Arabidopsis thaliana protein of unknown function (DUF821)	NULL	O-glucosyltransferase rumi-like protein (DUF821);(source:Araport11)	NA
Soltu.DM.01G033330	AT4G11610	0	0	MCTP7	C2 calcium/lipid-binding plant phosphoribosyltransferase family protein	NULL	C2 calcium/lipid-binding plant phosphoribosyltransferase family protein;(source:Araport11)	NA
Soltu.DM.01G033460	AT4G15900	0	PRL1	PRL1	pleiotropic regulatory locus 1	Mutations confer hypersensitivity to glucose and sucrose and augments sensitivity to cytokinin, ethylene, ABA and auxin. Encodes a nuclear WD40 protein that is imported into the nucleus. Essential for plant innate immunity. Interacts with MOS4 and AtCDC5. It is also predicted to have two DWD motifs. It can bind to DDB1a in Y2H assays, and DDB1b in co-IP assays, and may be involved in the formation of a CUL4-based E3 ubiquitin ligase, and may affect the stability of AKIN10.	pleiotropic regulatory locus 1;(source:Araport11)	NA
Soltu.DM.01G033510	AT1G01710	0	0	AT1G01710	Acyl-CoA thioesterase family protein	NULL	acyl-CoA thioesterase II;(source:Araport11)	NA
Soltu.DM.01G033530	AT1G01710	0	0	AT1G01710	Acyl-CoA thioesterase family protein	NULL	acyl-CoA thioesterase II;(source:Araport11)	NA
Soltu.DM.01G033560	AT2G45880	0	BAM7	BAM7, BMY4	beta-amylase 7	Encodes a beta-amylase-like protein present in the nucleus rather than targeted to the chloroplast. Contains BRASSINAZOLE RESISTANT1 (BZR1)-type DNA binding domains. Activates gene expression in protoplast transactivation assays.	beta-amylase 7;(source:Araport11)	BES1
Soltu.DM.01G033610	AT4G00460	0	ROPGEF3	ATROPGEF3, ROPGEF3	RHO guanyl-nucleotide exchange factor 3	Encodes a member of KPP-like gene family, homolog of KPP (kinase partner protein) gene in tomato. Also a member of the RopGEF (guanine nucleotide exchange factor) family, containing the novel PRONE domain (plant-specific Rop nucleotide exchanger), which is exclusively active towards members of the Rop subfamily.	RHO guanyl-nucleotide exchange factor 3;(source:Araport11)	NA
Soltu.DM.01G033620	AT4G00450	0	CRP	CCT, CRP, MED12	RNA polymerase II transcription mediators	Encodes the Arabidopsis homolog of the transcriptional regulator MED12, is dynamically expressed during embryogenesis and regulates both developmental timing and the radial pattern formation. Involved in flowering time. The mutant enhances the expression of the flowering time (FT) gene. A knockout mutant of this gene showed late-flowering phenotype.	RNA polymerase II transcription mediator;(source:Araport11)	NA
Soltu.DM.01G033690	AT2G45910	0	PUB33	PUB33	U-box domain-containing protein kinase family protein	Plant U-box type E3 ubiquitin ligase (PUB).	U-box domain-containing protein kinase family protein;(source:Araport11)	NA
Soltu.DM.01G033700	AT1G01650	0	SPPL4	ATSPPL4, SPPL4	SIGNAL PEPTIDE PEPTIDASE-LIKE 4	NULL	SIGNAL PEPTIDE PEPTIDASE-LIKE 4;(source:Araport11)	NA
Soltu.DM.01G033710	AT4G00430	0	PIP1	PIP1;4, PIP1E, TMP-C	plasma membrane intrinsic protein 1;4	a member of the plasma membrane intrinsic protein subfamily PIP1. involved redundantly with PIP1;1/2/3/5 in hydraulics and carbon fixation, regulates the expression of related genes that affect plant growth and development.	plasma membrane intrinsic protein 1;(source:Araport11)	NA
Soltu.DM.01G033720	AT1G01610	0	GPAT4	ATGPAT4, GPAT4	glycerol-3-phosphate acyltransferase 4	bifunctional sn-glycerol-3-phosphate 2-O-acyltransferase/phosphatase. Involved in cutin assembly and is functionally redundant with GPAT8.	glycerol-3-phosphate acyltransferase 4;(source:Araport11)	NA
Soltu.DM.01G033730	AT4G00370	0	PHT4;4	ANTR2, AtPHT4;4, PHT4;4	Major facilitator superfamily protein	Encodes an inorganic phosphate transporter (PHT4;4) that can transport ascorbate and is located in the chloroplast envelope membrane. It has been shown to play a role in the xanthophyll cycle during photosynthesis and may be required for tolerance to strong light stress.	Major facilitator superfamily protein;(source:Araport11)	NA
Soltu.DM.01G033740	AT2G45970	0	CYP86A8	CYP86A8, LCR	cytochrome P450, family 86, subfamily A, polypeptide 8	Encodes a member of the CYP86A subfamily of cytochrome p450 genes. Expressed at moderate levels in flowers, leaves, roots and stems.Mutant seeds have reduced seed longevity, higher tetrazolium salt uptake and reduction, and reduced lipid polyester barriers (PMID:32519347).	cytochrome P450, family 86, subfamily A, polypeptide 8;(source:Araport11)	NA
Soltu.DM.01G033750	AT4G29910	0	ORC5	ATORC5, EMB2798, ORC5	origin recognition complex protein 5	Origin Recognition Complex subunit 5. Involved in the initiation of DNA replication. Interacts strongly with all ORC subunits.	origin recognition complex protein 5;(source:Araport11)	NA
Soltu.DM.01G033850	AT2G46020	0	BRM	ATBRM, BRM, CHA2, CHR2, FFO3	transcription regulatory protein SNF2, putative	Encodes a SWI/SNF chromatin remodeling ATPase that upregulates transcription of all three CUC genes and is involved in the formation and/or maintenance of boundary cells during embryogenesis. Also mediates repression of expression of seed storage proteins in vegetative tissues. Interacts strongly with AtSWI3C, also with AtSWI3B, but not with AtSWI3A or AtSWI3D.	transcription regulatory protein SNF2;(source:Araport11)	NA
Soltu.DM.01G033880	AT4G00350	0	0	AT4G00350	MATE efflux family protein	NULL	MATE efflux family protein;(source:Araport11)	NA
Soltu.DM.01G033890	AT4G00340	0	RLK4	RLK4	receptor-like protein kinase 4	Encodes a receptor-like protein kinase that is expressed in roots.	receptor-like protein kinase 4;(source:Araport11)	NA
Soltu.DM.01G033920	AT2G46060	0	0	AT2G46060	transmembrane protein-related	NULL	transmembrane protein-like protein;(source:Araport11)	NA
Soltu.DM.01G033940	AT5G28350	0	0	AT5G28350	Quinoprotein amine dehydrogenase, beta chain-like; RIC1-like guanyl-nucleotide exchange factor	NULL	Quinoprotein amine dehydrogenase, beta chain-like;(source:Araport11)	NA
Soltu.DM.01G033950	AT1G01580	0	FRO2	ATFRO2, FRD1, FRO2	ferric reduction oxidase 2	Encodes the low-iron-inducible ferric chelate reductase responsible for reduction of iron at the root surface. It is likely to be the major Fe(III) chelate reductase in Arabidopsis iron metabolism. Coordinately regulated with IRT1, the major transporter responsible for high-affinity iron uptake from the soil, at both transcriptional and posttranscriptional levels. Steady state mRNA levels are regulated by several metals. Its transcription is regulated by FIT1.	ferric reduction oxidase 2;(source:Araport11)	NA
Soltu.DM.01G033960	AT1G01580	0	FRO2	ATFRO2, FRD1, FRO2	ferric reduction oxidase 2	Encodes the low-iron-inducible ferric chelate reductase responsible for reduction of iron at the root surface. It is likely to be the major Fe(III) chelate reductase in Arabidopsis iron metabolism. Coordinately regulated with IRT1, the major transporter responsible for high-affinity iron uptake from the soil, at both transcriptional and posttranscriptional levels. Steady state mRNA levels are regulated by several metals. Its transcription is regulated by FIT1.	ferric reduction oxidase 2;(source:Araport11)	NA
Soltu.DM.01G033970	AT1G01580	0	FRO2	ATFRO2, FRD1, FRO2	ferric reduction oxidase 2	Encodes the low-iron-inducible ferric chelate reductase responsible for reduction of iron at the root surface. It is likely to be the major Fe(III) chelate reductase in Arabidopsis iron metabolism. Coordinately regulated with IRT1, the major transporter responsible for high-affinity iron uptake from the soil, at both transcriptional and posttranscriptional levels. Steady state mRNA levels are regulated by several metals. Its transcription is regulated by FIT1.	ferric reduction oxidase 2;(source:Araport11)	NA
Soltu.DM.01G034000	AT4G01320	0	FACE1	ATSTE24, STE24	Peptidase family M48 family protein	CAAX protease with broad substrate specificity. Localized exclusively to the endoplasmic reticulum.	Peptidase family M48 family protein;(source:Araport11)	NA
Soltu.DM.01G034010	AT1G01540	0	0	AT1G01540	Protein kinase superfamily protein	NULL	Protein kinase superfamily protein;(source:Araport11)	NA
Soltu.DM.01G034030	AT4G01370	0	MPK4	ATMPK4, MAPK4, MPK4	MAP kinase 4	Encodes a nuclear and cytoplasmically localized MAP kinase involved in mediating responses to pathogens. Its substrates include MKS1 and probably MAP65-1.The MAP65-1 interaction is involved in mediating cortical microtuble organization. Required for male-specific meiotic cytokinesis. The mRNA is cell-to-cell mobile.	MAP kinase 4;(source:Araport11)	NA
Soltu.DM.01G034040	AT3G61490	0	0	AT3G61490	Pectin lyase-like superfamily protein	NULL	Pectin lyase-like superfamily protein;(source:Araport11)	NA
Soltu.DM.01G034080	AT4G23490	0	0	AT4G23490	Protein of unknown function (DUF604)	NULL	fringe-like protein (DUF604);(source:Araport11)	NA
Soltu.DM.01G034140	AT1G01510	0	AN	AN, DOQ	NAD(P)-binding Rossmann-fold superfamily protein	Encodes a homolog of human CtBP. Mutant has longer and thicker leaves than wild type. Involved in controlling polar cell expansion in the leaf width direction. It has been shown to localize to cytosolic stress granules and is involved in their formation.	NAD(P)-binding Rossmann-fold superfamily protein;(source:Araport11)	NA
Soltu.DM.01G034180	AT3G61510	0	ACS1	ACS1, AT-ACS1	ACC synthase 1	Encodes a member of the 1-aminocyclopropane-1-carboxylate (ACC) synthase (S-adenosyl-L-methionine methylthioadenosine-lyase, EC 4.4.1.14) gene family. The gene is transcriptionally active but enzymatically inactive. The predicted amino-acid sequence of ACS1 is missing the highly conserved tripeptide, Thr-Asn-Pro (TNP), between Ile204 and Ser205. Introduction of TNP into ACS1 restores the ACS activity.	ACC synthase 1;(source:Araport11)	NA
Soltu.DM.01G034210	AT3G61520	0	0	AT3G61520	Pentatricopeptide repeat (PPR) superfamily protein	NULL	Pentatricopeptide repeat (PPR) superfamily protein;(source:Araport11)	NA
Soltu.DM.01G034220	AT3G61540	0	0	AT3G61540	alpha/beta-Hydrolases superfamily protein	NULL	alpha/beta-Hydrolases superfamily protein;(source:Araport11)	NA
Soltu.DM.01G034260	AT4G37170	0	PCMP-H5	AT4G37170	Pentatricopeptide repeat (PPR) superfamily protein	NULL	Pentatricopeptide repeat (PPR) superfamily protein;(source:Araport11)	NA
Soltu.DM.01G034290	AT4G01240	0	0	AT4G01240	S-adenosyl-L-methionine-dependent methyltransferases superfamily protein	NULL	S-adenosyl-L-methionine-dependent methyltransferases superfamily protein;(source:Araport11)	NA
Soltu.DM.01G034380	AT4G01220	0	MGP4	MGP4	Nucleotide-diphospho-sugar transferase family protein	Encodes MGP4 (MALE GAMETOPHYTE DEFECTIVE 4), a rhamnogalacturonan II xylosyltransferase important for growth of pollen tubes and roots.	Nucleotide-diphospho-sugar transferase family protein;(source:Araport11)	NA
Soltu.DM.01G034390	AT4G01210	0	0	AT4G01210	glycosyl transferase family 1 protein	NULL	glycosyl transferase family 1 protein;(source:Araport11)	NA
Soltu.DM.01G034440	AT3G61590	0	HWS	HS, HWS	Galactose oxidase/kelch repeat superfamily protein	F-box protein that is involved in some aspect of regulation of gene silencing by miRNA. Loss of function mutations have increased levels of some miRNAs. Its activity depends on the presence of functional F-box.	Galactose oxidase/kelch repeat superfamily protein;(source:Araport11)	NA
Soltu.DM.01G034510	AT3G61600	0	POB1	AHT1, ATPOB1, LRB2, POB1	POZ/BTB containin G-protein 1	POZ/BTB containing-protein AtPOB1. Involvement in protein ubiquitylation is predicted based on physical interaction with CULLIN 3 proteins. The mRNA is cell-to-cell mobile.	POZ/BTB containin G-protein 1;(source:Araport11)	NA
Soltu.DM.01G034650	AT5G41760	0	0	AT5G41760	Nucleotide-sugar transporter family protein	NULL	Nucleotide-sugar transporter family protein;(source:Araport11)	NA
Soltu.DM.01G034660	AT5G41730	0	0	AT5G41730	Protein kinase family protein	NULL	Protein kinase family protein;(source:Araport11)	NA
Soltu.DM.01G034680	AT4G01100	0	ADNT1	ADNT1	adenine nucleotide transporter 1	Adenine nucleotide transporter. Located in mitochondrion. Expressed in a broad range of tissues, but predominantly in root tips. Loss of function mutants exhibit reduced root growth and respiration.	adenine nucleotide transporter 1;(source:Araport11)	NA
Soltu.DM.01G034690	AT2G46370	0	JAR1	AtGH3.11, FIN219, JAR1	Auxin-responsive GH3 family protein	Encodes a jasmonate-amido synthetase that is a member of the GH3 family of proteins. JAR1 catalyzes the formation of a biologically active jasmonyl-isoleucine (JA-Ile) conjugate. JA-Ile promotes the interaction between JAZ1 and COI1 in the jasmonate signaling pathway. JAR1 localizes to the cytoplasm and is also a phytochrome A signaling component. JAR1 is an auxin-induced gene. Loss of function mutants are defective in a variety of responses to jasmonic acid. JAR1 has additional enzymatic activities in vitro, (e.g. the ability to synthesize adenosine 5'-tetraphosphate and other JA conjugates), but there are no data to show whether JAR1 catalyzes many of these reactions in vivo. JAR1 is involved in pathogen defense, sensitivity to ozone, and wound responses.	Auxin-responsive GH3 family protein;(source:Araport11)	NA
Soltu.DM.01G034720	AT3G18840	0	PCMP-E92	AT3G18840	Tetratricopeptide repeat (TPR)-like superfamily protein	NULL	LOW protein: PPR containing-like protein;(source:Araport11)	NA
Soltu.DM.01G034740	AT4G01070	0	UGT72B1	GT72B1, UGT72B1	UDP-Glycosyltransferase superfamily protein	the glycosyltransferase (UGT72B1) is involved in metabolizing xenobiotica (chloroaniline and chlorophenole). Comparison between wild type and knock-out mutant demonstrates the central role of this gene for metabolizing chloroaniline but significantly less for chlorophenole. The glucosyltransferase preferred UDP-xylose over UDP-glucose indicating its (additional) functioning as a xylosyltransferase in planta	UDP-Glycosyltransferase superfamily protein;(source:Araport11)	NA
Soltu.DM.01G034780	AT4G01037	0	---	AtWTF1, WTF1	Ubiquitin carboxyl-terminal hydrolase family protein	NULL	Ubiquitin carboxyl-terminal hydrolase family protein;(source:Araport11)	NA
Soltu.DM.01G034790	AT4G01030	0	PCMP-H65	AT4G01030	pentatricopeptide (PPR) repeat-containing protein	NULL	pentatricopeptide (PPR) repeat-containing protein;(source:Araport11)	NA
Soltu.DM.01G034810	AT1G33390	0	ATFAS4	ATFAS4, FAS4	RNA helicase family protein	Over-expression of this gene results in stem fasciation. The predicted amino acid sequence reveals the presence of two domains (DEXH-box or DEAD-box helicase and DUF1065 domain) and fragments of two more domains (HrpA domain and HA2 domain).	RNA helicase family protein;(source:Araport11)	NA
Soltu.DM.01G034820	AT3G61680	0	0	PLIP1	alpha/beta-Hydrolases superfamily protein	PLIP1 encodes a plastid localized phospholipase A1 involved in seed oil biosynthesis.	alpha/beta-Hydrolases superfamily protein;(source:Araport11)	NA
Soltu.DM.01G034840	AT3G61690	0	0	NTP8	nucleotidyltransferases	Putative TNAase	nucleotidyltransferase;(source:Araport11)	NA
Soltu.DM.01G034850	AT5G08610	0	RH26	PDE340	P-loop containing nucleoside triphosphate hydrolases superfamily protein	NULL	P-loop containing nucleoside triphosphate hydrolases superfamily protein;(source:Araport11)	NA
Soltu.DM.01G034860	AT4G23850	0	LACS4	LACS4	AMP-dependent synthetase and ligase family protein	NULL	AMP-dependent synthetase and ligase family protein;(source:Araport11)	NA
Soltu.DM.01G034880	AT5G53130	0	CNGC1	ATCNGC1, CNGC1	cyclic nucleotide gated channel 1	member of Cyclic nucleotide gated channel family	cyclic nucleotide gated channel 1;(source:Araport11)	NA
Soltu.DM.01G035010	AT3G61740	0	ATX3	ATX3, SDG14	SET domain protein 14	Encodes SET domain containing protein that acts redundantly with ATX4/5 to regulate histone H3-K4 methylation. Involved in bolting/flowering time together with ATX1 and ATX4.	SET domain protein 14;(source:Araport11)	NA
Soltu.DM.01G035040	AT1G01320	0	0	FLL2, REC1	Tetratricopeptide repeat (TPR)-like superfamily protein	Encodes REDUCED CHLOROPLAST COVERAGE 1 (REC1) a protein with similarity to the FLOURY locus in maize. Located in the nucleus and cytosol. Contributes to establishing the size of the chloroplast compartment.	Tetratricopeptide repeat (TPR)-like superfamily protein;(source:Araport11)	NA
Soltu.DM.01G035090	AT5G42080	0	DRP1A	ADL1, ADL1A, AG68, DL1, DRP1A, RSW9	dynamin-like protein	Encodes a dynamin-like protein related to phragmoplastin. Mutations in this gene, in combination with mutation in ADL1E, result in defects in embryogenesis, cell plate formation and trichome branching. Also controls vascular patterning in combination with VAN3 and GNOM. DRP2B and DRP1A participate together in clathrin-coated vesicle formation during endocytosis.	dynamin-like protein;(source:Araport11)	NA
Soltu.DM.01G035110	AT2G46500	0	PI4KG4	ATPI4K, PI4K, UBDK	phosphoinositide 4-kinase gamma 4	Phosphoinositide kinase which undergo autophosphorylation and phosphorylate serine/threonine residues of protein substrates. Contains phosphoinositide 3/4-kinase and ubiquitin-like domains. Phosphorylates PUFD1 and RPN10 in vitro.	phosphoinositide 4-kinase gamma 4;(source:Araport11)	NA
Soltu.DM.01G035130	AT3G61780	0	emb1703	emb1703	embryo defective 1703	NULL	embryo defective 1703;(source:Araport11)	NA
Soltu.DM.01G035140	AT3G61790	0	SINAT3	SINAT3	Protein with RING/U-box and TRAF-like domains	SINAT E3 ubiquitin ligase involved in mediation of FREE1 and VPS23A degradation to modulate abscisic acid signaling.	Protein with RING/U-box and TRAF-like domain;(source:Araport11)	NA
Soltu.DM.01G035150	AT3G61800	0	0	UVSSA	NULL	NULL	ENTH/VHS protein;(source:Araport11)	NA
Soltu.DM.01G035170	AT1G01300	0	0	AT1G01300	Eukaryotic aspartyl protease family protein	NULL	Eukaryotic aspartyl protease family protein;(source:Araport11)	NA
Soltu.DM.01G035180	AT1G01260	0	BHLH13	bHLH013, bHLH13, JAM2	basic helix-loop-helix (bHLH) DNA-binding superfamily protein	bHLH13 interacts with JAZ proteins, and functions redundantly with bHLH3, bHLH14 and bHLH17 to negatively regulate jasmonate responses.	basic helix-loop-helix (bHLH) DNA-binding superfamily protein;(source:Araport11)	bHLH
Soltu.DM.01G035190	AT2G46520	0	CAS	XPO2	cellular apoptosis susceptibility protein, putative / importin-alpha re-exporter, putative	NULL	cellular apoptosis susceptibility protein, putative / importin-alpha re-exporter;(source:Araport11)	NA
Soltu.DM.01G035200	AT4G23980	0	ARF9	ARF9	auxin response factor 9	Encodes auxin response factor 9 (ARF9). The mRNA is cell-to-cell mobile.	auxin response factor 9;(source:Araport11)	ARF
Soltu.DM.01G035230	AT2G46560	0	0	AT2G46560	transducin family protein / WD-40 repeat family protein	NULL	transducin family protein / WD-40 repeat family protein;(source:Araport11)	NA
Soltu.DM.01G035260	AT4G00910	0	ALMT10	AT4G00910	Aluminium activated malate transporter family protein	NULL	aluminum activated malate transporter family protein;(source:Araport11)	NA
Soltu.DM.01G035290	AT3G18750	0	WNK6	ATWNK6, WNK6, ZIK5	with no lysine (K) kinase 6	Encodes a member of the WNK family (9 members in all) of protein kinases, the structural design of which is clearly distinct from those of other known protein kinases, such as receptor-like kinases and mitogen-activated protein kinases. Its transcription is under the control of circadian rhythms.	with no lysine (K) kinase 6;(source:Araport11)	NA
Soltu.DM.01G035310	AT4G00900	0	ECA2	ATECA2, ECA2	ER-type Ca2+-ATPase 2	Type IIA (SERCA-type) Ca2+ ATPase, catalyzes the efflux of calcium from the cytoplasm.	ER-type Ca2+-ATPase 2;(source:Araport11)	NA
Soltu.DM.01G035350	AT5G16420	0	0	AT5G16420	Pentatricopeptide repeat (PPR-like) superfamily protein	NULL	Pentatricopeptide repeat (PPR-like) superfamily protein;(source:Araport11)	NA
Soltu.DM.01G035370	AT2G46620	0	0	AT2G46620	P-loop containing nucleoside triphosphate hydrolases superfamily protein	NULL	P-loop containing nucleoside triphosphate hydrolases superfamily protein;(source:Araport11)	NA
Soltu.DM.01G035430	AT2G46660	0	CYP78A6	CYP78A6, EOD3	cytochrome P450, family 78, subfamily A, polypeptide 6	Encodes a member of CYP78A cytochrome P450 monooxygenase protein family that is required in the sporophytic tissue of the mother plant to promote seed growth.	cytochrome P450, family 78, subfamily A, polypeptide 6;(source:Araport11)	NA
Soltu.DM.01G035510	AT2G46700	0	CRK3	ATCRK3, CRK3	CDPK-related kinase 3	NULL	CDPK-related kinase 3;(source:Araport11)	NA
Soltu.DM.01G035560	AT2G40030	0	NRPE1	ATNRPD1B, DMS5, DRD3, NRPD1B, NRPE1	nuclear RNA polymerase D1B	Encodes the unique largest subunit of nuclear DNA-dependent RNA polymerase V; homologous to budding yeast RPB1 and the E. coli RNA polymerase beta prime subunit. Required for normal RNA-directed DNA methylation at non-CG methylation sites and transgene silencing. The nrpe1 mutant is more resistant to biotrophic pathogens and is primed to activate salicylic acid-dependent defence genes.	nuclear RNA polymerase D1B;(source:Araport11)	NA
Soltu.DM.01G035580	AT3G07960	0	PIP5K6	PIP5K6	Phosphatidylinositol-4-phosphate 5-kinase family protein	Encodes phosphatidylinositol-4-phosphate 5-kinase 6 (PIP5K6). Regulates clathrin-dependent endocytosis in pollen tubes.	Phosphatidylinositol-4-phosphate 5-kinase family protein;(source:Araport11)	NA
Soltu.DM.01G035670	AT5G13530	0	KEG	KEG	protein kinases;ubiquitin-protein ligases	Encodes KEEP ON GOING (KEG), a RING E3 ligase involved in abscisic acid signaling. KEG is essential for Arabidopsis growth and development. ABA promotes KEG degradation via the ubiquitin dependent 26S proteasome pathway. Associates with and ubiquitinates MKK4 and MKK5 to regulate plant immunity.	protein kinases;(source:Araport11)	NA
Soltu.DM.01G035680	AT5G23450	0	LCBK1	ATLCBK1, LCBK1	long-chain base (LCB) kinase 1	Encodes a sphingosine kinase that specifically phosphorylates D-erythro-dihydrosphingosine (DHS), but not N-acetyl-DHS or D-threo-DHS. It also also phosphorylates D-erythro-sphingosine, trans-4, trans-8-sphingadienine and phytosphingosine.	long-chain base (LCB) kinase 1;(source:Araport11)	NA
Soltu.DM.01G035720	AT5G06970	0	0	PATROL1	Protein of unknown function (DUF810)	PATROL1 is a Munc13-like protein involved in mediating H[+]-ATPase translocation. It interacts with AHA1and is responsible for its translocation during stomatal movement.	plant/protein (DUF810);(source:Araport11)	NA
Soltu.DM.01G035760	AT3G12270	0	PRMT3	ATPRMT3, PRMT3	protein arginine methyltransferase 3	NULL	protein arginine methyltransferase 3;(source:Araport11)	NA
Soltu.DM.01G035770	AT1G20160	0	CRSP	ATSBT5.2, CRSP, SBT5.2(a), SBT5.2(b)	Subtilisin-like serine endopeptidase family protein	Encodes two isoforms. One (SBT5.2(a) ) is a secreted, cell wall localized subtilisin-like serine protease that is involved in regulation of stomatal development. The second isoform (SBT5.2(b) is localized to endosomes.	Subtilisin-like serine endopeptidase family protein;(source:Araport11)	NA
Soltu.DM.01G035800	AT5G09860	0	THO1	AtHPR1, AtTHO1, HPR1, THO1	nuclear matrix protein-related	Encodes a component of the putative Arabidopsis THO/TREX complex: THO1 or HPR1 (At5g09860), THO2 (At1g24706), THO3 or TEX1 (At5g56130), THO5 (At5g42920, At1g45233), THO6 (At2g19430), and THO7 (At5g16790, At3g02950). THO/TREX complexes in animals have been implicated in the transport of mRNA precursors. Mutants of THO3/TEX1, THO1, THO6 accumulate reduced amount of small interfering (si)RNA, suggesting a role of the putative Arabidopsis THO/TREX in siRNA biosynthesis. One of the pathways affected by THO1 is the miRNA399-PHO2 pathway that regulates root APase activity. Together with RAE2 plays overlapping but distinct roles in the modulation of Al resistance and low Pi response.	nuclear matrix protein-like protein;(source:Araport11)	NA
Soltu.DM.01G035860	AT2G40890	0	CYP98A3	CYP98A3, REF8	cytochrome P450, family 98, subfamily A, polypeptide 3	encodes coumarate 3-hydroxylase (C3H), a P450-dependent monooxygenase. Involved in lignin biosynthesis and flavonoid biosynthesis. Also affects the biosynthesis of coumarins such as scopoletin and scopolin as a branching-out-pathway from the phenylpropanoid acid level.	cytochrome P450, family 98, subfamily A, polypeptide 3;(source:Araport11)	NA
Soltu.DM.01G035870	AT2G38720	0	MAP65-5	MAP65-5	microtubule-associated protein 65-5	NULL	microtubule-associated protein 65-5;(source:Araport11)	NA
Soltu.DM.01G035880	AT3G11450	0	0	AtGlsA1, ZRF1a	DnaJ domain ;Myb-like DNA-binding domain	Encodes a ZRF1 chromatin regulator. Functions in regulating plant growth and development.	DnaJ and Myb-like DNA-binding domain-containing protein;(source:Araport11)	MYB
Soltu.DM.01G035900	AT5G13750	0	ZIFL1	ZIFL1	zinc induced facilitator-like 1	NULL	zinc induced facilitator-like 1;(source:Araport11)	NA
Soltu.DM.01G035910	AT5G13750	0	ZIFL1	ZIFL1	zinc induced facilitator-like 1	NULL	zinc induced facilitator-like 1;(source:Araport11)	NA
Soltu.DM.01G035920	AT5G13750	0	ZIFL1	ZIFL1	zinc induced facilitator-like 1	NULL	zinc induced facilitator-like 1;(source:Araport11)	NA
Soltu.DM.01G035930	AT5G21150	0	AGO9	40026	Argonaute family protein	AGO9-dependent sRNA silencing is crucial to specify cell fate in the Arabidopsis ovule. AGO9 is expressed in reproductive companion cells but not in the associated male or female gametes or their precursors. Therefore, AGO9 acts non-cell autonomously to silencing the activity of TEs activity in the female gametophyte.Loss of function mutants produce ectopic megaspore mother cell and supernumary female gametophytes.	Argonaute family protein;(source:Araport11)	NA
Soltu.DM.01G035980	AT3G20770	0	EIN3	AtEIN3, EIN3	Ethylene insensitive 3 family protein	Encodes EIN3 (ethylene-insensitive3), a nuclear transcription factor that initiates downstream transcriptional cascades for ethylene responses. EIN3 interacts with MYC2, MYC3 and MYC4 to inhibit jasmonate-induced expression of wound-responsive genes and herbivory-inducible genes, and plant defense against generalist herbivores.	Ethylene insensitive 3 family protein;(source:Araport11)	EIL
Soltu.DM.01G036000	AT5G23630	0	PDR2	MIA, PDR2	phosphate deficiency response 2	A member of the eukaryotic type V subfamily (P5) of P-type ATPase cation pumps; MIA is most similar to the human P5 ATPase ATY2(44% identity) and to Spf1p from S. cerevisiae (41% identity). Highly abundant in the endoplasmic reticulum and small vesicles of developing pollen grains and tapetum cells. T-DNA insertional mutants of MIA suffer from imbalances in cation homeostasis and exhibit a severe reduction in fertility. Mutant microspores fail to separate from tetrads and pollen grains are fragile with an abnormal morphology and altered cell wall structure. MIA is also named PDR2 and was shown to be required for proper expression of SCARECROW (SCR), a key regulator of root patterning, and for stem-cell maintenance in Pi-deprived roots.	phosphate deficiency response 2;(source:Araport11)	NA
Soltu.DM.01G036050	AT5G52520	0	OVA6	AtProRS-Org, OVA6, ProRS-Org, PRORS1	Class II aaRS and biotin synthetases superfamily protein	Encodes a chloroplast and mitochondria localized prolyl-tRNA synthetase.	Class II aaRS and biotin synthetases superfamily protein;(source:Araport11)	NA
Soltu.DM.01G036060	AT2G26690	0	NPF6	AtNPF6.2, NPF6.2	Major facilitator superfamily protein	NULL	Major facilitator superfamily protein;(source:Araport11)	NA
Soltu.DM.01G036080	AT3G10690	0	GYRA	GYRA	DNA GYRASE A	Encodes a protein that when expressed together with GYRB2 generates an active supercoiling DNA gyrase enzyme that shares similar properties to its bacterial counterpart, including sensitivity to gyrase-specific antibiotics.	DNA GYRASE A;(source:Araport11)	NA
Soltu.DM.01G036090	AT5G04920	0	VPS36	VPS36	EAP30/Vps36 family protein	NULL	EAP30/Vps36 family protein;(source:Araport11)	NA
Soltu.DM.01G036110	AT5G04930	0	ALA1	ALA1	aminophospholipid ATPase 1	Encodes a putative aminophospholipid translocase (p-type ATPase) involved in chilling response. It is targeted to the plasma membrane following association in the endoplasmic reticulum with an ALIS protein beta-subunit. The mRNA is cell-to-cell mobile.	aminophospholipid ATPase 1;(source:Araport11)	NA
Soltu.DM.01G036120	AT3G03770	0	0	AT3G03770	Leucine-rich repeat protein kinase family protein	NULL	Leucine-rich repeat protein kinase family protein;(source:Araport11)	NA
Soltu.DM.01G036130	AT3G21060	0	RBL	RBL	Transducin/WD40 repeat-like superfamily protein	Encodes a structural core component of a COMPASS-like H3K4 histone methylation complex that is also involved in the timing of the floral transition.	Transducin/WD40 repeat-like superfamily protein;(source:Araport11)	NA
Soltu.DM.01G036170	AT5G04885	0	0	BGLC3	Glycosyl hydrolase family protein	Encodes a beta-glucosidase involved in xyloglucan metabolism.	Glycosyl hydrolase family protein;(source:Araport11)	NA
Soltu.DM.01G036290	AT4G14970	0	0	AtFANCD2, FACND2	NULL	Encodes a protein that is required for meiotic homologous recombination and acts in parallel to both MUTS HOMOLOG 4 (AtMSH4), known for its role in promoting interfering cross-overs (COs) and MMS AND UV SENSITIVE 81 (AtMUS81), known for its role in the formation of non-interfering COs.	fanconi anemia group D2 protein;(source:Araport11)	NA
Soltu.DM.01G036310	AT3G62470	0	0	AT3G62470	Pentatricopeptide repeat (PPR) superfamily protein	NULL	Pentatricopeptide repeat (PPR) superfamily protein;(source:Araport11)	NA
Soltu.DM.01G036340	AT3G04650	0	0	AT3G04650	FAD/NAD(P)-binding oxidoreductase family protein	NULL	FAD/NAD(P)-binding oxidoreductase family protein;(source:Araport11)	NA
Soltu.DM.01G036500	AT3G04740	0	MED14	ATMED14, MED14, SWP	RNA polymerase II transcription mediators	encodes a protein with similarities to subunits of the Mediator complex, required for RNA polymerase II recruitment at target promoters in response to specific activators. Lines carrying loss of function mutations in the gene have reduced cell numbers in aerial organs. On the other hand, lines overexpressing the gene have increased number of small cells in clusters, suggesting cell division is more unsynchronized in the overexpressors.Required for expression of CBF-controlled cold-responsive genes. Required for recruitment of the Mediator complex and RNA polymerase II to CBF-controlled cold-responsive genes. Required for expression of some dark-upregulated genes.	RNA polymerase II transcription mediator;(source:Araport11)	NA
Soltu.DM.01G036520	AT5G28840	0	GME	GME	GDP-D-mannose 3',5'-epimerase	Encodes a protein with GDP-D-mannose 3',5'-epimerase activity. The enzyme is involved in ascorbate biosynthesis. It catalyzes the conversion of GDP-D-mannose to GDP-L-galactose.	GDP-D-mannose 3,5-epimerase;(source:Araport11)	NA
Soltu.DM.01G036550	AT2G38290	0	AMT2	AMT2, AMT2;1, ATAMT2	ammonium transporter 2	encodes a high-affinity ammonium transporter, which is expressed in shoot and root. Expression in root and shoot is under nitrogen and carbon dioxide regulation, respectively.	ammonium transporter 2;(source:Araport11)	NA
Soltu.DM.01G036590	AT3G63380	0	ACA12	ACA12	ATPase E1-E2 type family protein / haloacid dehalogenase-like hydrolase family protein	NULL	ATPase E1-E2 type family protein / haloacid dehalogenase-like hydrolase family protein;(source:Araport11)	NA
Soltu.DM.01G036610	AT5G49570	0	PNG1	AtPNG1, PNG1	peptide-N-glycanase 1	Encodes a protein that has peptide:N-glycanase activity in enzymatic assay in heterologous systems (although the activity was not detected in wild-type plants).	peptide-N-glycanase 1;(source:Araport11)	NA
Soltu.DM.01G036740	AT3G04820	0	0	AT3G04820	Pseudouridine synthase family protein	NULL	Pseudouridine synthase family protein;(source:Araport11)	NA
Soltu.DM.01G036850	AT1G06720	0	0	AT1G06720	P-loop containing nucleoside triphosphate hydrolases superfamily protein	NULL	P-loop containing nucleoside triphosphate hydrolases superfamily protein;(source:Araport11)	NA
Soltu.DM.01G036860	AT3G24460	0	0	AT3G24460	Serinc-domain containing serine and sphingolipid biosynthesis protein	NULL	Serinc-domain containing serine and sphingolipid biosynthesis protein;(source:Araport11)	NA
Soltu.DM.01G036880	AT3G49170	0	EMB2261	ECD1, EMB2261	Tetratricopeptide repeat (TPR)-like superfamily protein	NULL	Tetratricopeptide repeat (TPR)-like superfamily protein;(source:Araport11)	NA
Soltu.DM.01G036970	AT1G55630	0	0	AT1G55630	Pentatricopeptide repeat (PPR) superfamily protein	NULL	Pentatricopeptide repeat (PPR) superfamily protein;(source:Araport11)	NA
Soltu.DM.01G036980	AT3G04830	0	0	AT3G04830	Protein prenylyltransferase superfamily protein	NULL	Protein prenylyltransferase superfamily protein;(source:Araport11)	NA
Soltu.DM.01G037020	AT5G58140	0	PHOT2	AtPHOT2, NPL1, PHOT2	phototropin 2	Membrane-bound protein serine/threonine kinase that functions as blue light photoreceptor in redundancy with PHO1. Involved in stomatal opening, chloroplast movement and phototropism. Mediates blue light-induced growth enhancements. PHOT1 and PHOT2 mediate blue light-dependent activation of the plasma membrane H+-ATPase in guard cell protoplasts. PHOT2 possesses two LOV (LOV1 and LOV2, for light-oxygen-voltage-sensing) domains involved in FMN-binding and a C-terminus forming a serine/threonine kinase domain. LOV2 acts as an inhibitor of phototropin kinase in the dark, and light cancels the inhibition through cysteine-FMN adduct formation. LOV1 in contrast acts as an attenuator of photoactivation. Localized to the Golgi apparatus under the induction of blue light. The mRNA is cell-to-cell mobile.	phototropin 2;(source:Araport11)	NA
Soltu.DM.01G037060	AT3G04870	0	ZDS1	PDE181, SPC1, ZDS	zeta-carotene desaturase	Involved in the biosynthesis of carotenes and xanthophylls, reduces zeta-carotene to lycopene.	zeta-carotene desaturase;(source:Araport11)	NA
Soltu.DM.01G037090	AT3G04910	0	WNK1	ATWNK1, WNK1, ZIK4	with no lysine (K) kinase 1	Serine/threonine protein kinase, whose transcription is regulated by circadian rhythm.	with no lysine (K) kinase 1;(source:Araport11)	NA
Soltu.DM.01G037300	AT1G08720	0	EDR1	ATEDR1, EDR1	Protein kinase superfamily protein	enhanced disease resistance 1 (EDR1) confers resistance to powdery mildew disease caused by the fungus Erysiphe cichoracearum The mRNA is cell-to-cell mobile.	Protein kinase superfamily protein;(source:Araport11)	NA
Soltu.DM.01G037530	AT5G27950	0	0	AT5G27950	P-loop containing nucleoside triphosphate hydrolases superfamily protein	NULL	P-loop containing nucleoside triphosphate hydrolases superfamily protein;(source:Araport11)	NA
Soltu.DM.01G037540	AT3G05090	0	LRS1	LRS1	Transducin/WD40 repeat-like superfamily protein	Encodes a DCAF protein. Mutants are defective in lateral root development and suggest roles for DDB1≠Cul4ñmediated protein degradation in regulating auxin accumulation during lateral root primordium development and lateral root meristem emergence.	Transducin/WD40 repeat-like superfamily protein;(source:Araport11)	NA
Soltu.DM.01G037560	AT1G54570	0	0	PES1	Esterase/lipase/thioesterase family protein	Encodes a protein with phytyl ester synthesis and diacylglycerol acyltransferase activities that is involved in the deposition of free phytol and free fatty acids in the form of phytyl esters in chloroplasts, a process involved in maintaining the integrity of the photosynthetic membrane during abiotic stress and senescence.	Esterase/lipase/thioesterase family protein;(source:Araport11)	NA
Soltu.DM.01G037600	AT5G03800	0	EMB175	EMB166, EMB175, EMB1899	Pentatricopeptide repeat (PPR) superfamily protein	Encodes a protein with a large central domain of 14 internal pentatricopeptide motifs (some degenerate) arranged in tandem. Mutations in this locus result in embryo lethality.	Pentatricopeptide repeat (PPR) superfamily protein;(source:Araport11)	NA
Soltu.DM.01G037610	AT1G54610	0	0	AT1G54610	Protein kinase superfamily protein	NULL	Protein kinase superfamily protein;(source:Araport11)	NA
Soltu.DM.01G037620	AT3G05040	0	HST1	HST, HST1	ARM repeat superfamily protein	Encodes member of importin/exportin family. Involved in timing of shoot maturation. Involved in miRNA transport. Mutants flower early and have small, curled leaves and reduced abundance of certain miRNA species.	ARM repeat superfamily protein;(source:Araport11)	NA
Soltu.DM.01G037630	AT2G34970	0	0	AT2G34970	Trimeric LpxA-like enzyme	NULL	Trimeric LpxA-like enzyme;(source:Araport11)	NA
Soltu.DM.01G037640	AT3G05030	0	NHX2	ATNHX2, NHX2	sodium hydrogen exchanger 2	Encodes a vacuolar K+/H+ exchanger essential for active K+ uptake at the tonoplast and involved in regulating stomatal closure.	sodium hydrogen exchanger 2;(source:Araport11)	NA
Soltu.DM.01G037680	AT2G36070	0	TIM44-2	ATTIM44-2, TIM44-2	translocase inner membrane subunit 44-2	One of two genes in Arabidopsis that encode a putative subunit of the mitochondrial inner membrane translocase complex. TIM44 subunit is thought to provide the energy for translocation via hydrolysis of ATP.	translocase inner membrane subunit 44-2;(source:Araport11)	NA
Soltu.DM.01G037830	AT5G27320	0	GID1C	ATGID1C, GID1C	alpha/beta-Hydrolases superfamily protein	Encodes a gibberellin (GA) receptor ortholog of the rice GA receptor gene (OsGID1). Has GA-binding activity, showing higher affinity to GA4. Interacts with DELLA proteins in vivo in the presence of GA4.	alpha/beta-Hydrolases superfamily protein;(source:Araport11)	NA
Soltu.DM.01G037880	AT1G54710	0	ATG18H	ATATG18H, ATG18H	homolog of yeast autophagy 18 (ATG18) H	NULL	autophagy 18h-like protein;(source:Araport11)	NA
Soltu.DM.01G037930	AT2G21070	0	FIO1	FIO1	methyltransferases	This gene is predicted to an encode a nuclear-localized protein that is involved in regulating the period of circadian rhythms without affecting their amplitude or robustness. FIONA1 seems to act as a central oscillator-associated component, but its transcript levels are not regulated in a circadian or light-dependent manner. FIONA1 also appears to be involved in photoperiod-dependent flowering.	methyltransferase;(source:Araport11)	NA
Soltu.DM.01G037940	AT2G21090	0	PCMP-E48	AT2G21090	Pentatricopeptide repeat (PPR-like) superfamily protein	NULL	Pentatricopeptide repeat (PPR-like) superfamily protein;(source:Araport11)	NA
Soltu.DM.01G038050	AT1G54730	0	0	AT1G54730	Major facilitator superfamily protein	NULL	Major facilitator superfamily protein;(source:Araport11)	NA
Soltu.DM.01G038090	AT1G24510	0	CCT5	CCT5	TCP-1/cpn60 chaperonin family protein	NULL	TCP-1/cpn60 chaperonin family protein;(source:Araport11)	NA
Soltu.DM.01G038170	AT5G27380	0	GSH2	AtGSH2, GSH2, GSHB	glutathione synthetase 2	Encodes a protein with similarity to glutathione synthetases, which catalyzes one of the early steps in glutathione biosynthesis. Two transcripts have been detected; the longer transcript is less abundant and the protein is localized to the chloroplast. The smaller transcript, in which the transit peptide is truncated, is localized to the cytosol. Increased glutathione accumulation in response to cesium stress.	glutathione synthetase 2;(source:Araport11)	NA
Soltu.DM.01G038210	AT1G54790	0	0	AT1G54790	GDSL-like Lipase/Acylhydrolase superfamily protein	GDSL-motif esterase/acyltransferase/lipase. Enzyme group with broad substrate specificity that may catalyze acyltransfer or hydrolase reactions with lipid and non-lipid substrates.	GDSL-like Lipase/Acylhydrolase superfamily protein;(source:Araport11)	NA
Soltu.DM.01G038270	AT5G27410	0	0	AT5G27410	D-aminoacid aminotransferase-like PLP-dependent enzymes superfamily protein	D-aminoacid aminotransferase-like PLP-dependent enzymes superfamily protein; FUNCTIONS IN: catalytic activity; INVOLVED IN: metabolic process; LOCATED IN: cellular_component unknown; EXPRESSED IN: 20 plant structures; EXPRESSED DURING: 10 growth stages; CONTAINS InterPro DOMAIN/s: Aminotransferase, class IV (InterPro:IPR001544); BEST Arabidopsis thaliana protein match is: D-aminoacid aminotransferase-like PLP-dependent enzymes superfamily protein (TAIR:AT3G05190.1). Note that the At5g27410.2 gene model (TAIR10) has been obsoleted due to the lack of experimental support.	D-aminoacid aminotransferase-like PLP-dependent enzymes superfamily protein;(source:Araport11)	NA
Soltu.DM.01G038280	AT5G43100	0	0	AT5G43100	Eukaryotic aspartyl protease family protein	NULL	Eukaryotic aspartyl protease family protein;(source:Araport11)	NA
Soltu.DM.01G038370	AT1G08960	0	CCX5	ATCAX11, AtCXX5, CAX11, CCX5	cation exchanger 11	Encodes a member of the Potassium-dependent sodium-calcium exchanger like-family that localizes to the plasma membrane and nuclear periphery, and has a role in mediating high-af&#64257;nity K+ uptake and Na+ transport in yeast.	cation exchanger 11;(source:Araport11)	NA
Soltu.DM.01G038410	AT5G27450	0	MVK	MK, MVK	mevalonate kinase	Encodes a protein with mevalonate kinase activity involved in the mevalonate pathway.	mevalonate kinase;(source:Araport11)	NA
Soltu.DM.01G038450	AT5G27470	0	0	AT5G27470	seryl-tRNA synthetase / serine--tRNA ligase	NULL	seryl-tRNA synthetase / serine-tRNA ligase;(source:Araport11)	NA
Soltu.DM.01G038480	AT5G27540	0	MIRO1	emb2473, MIRO1	MIRO-related GTP-ase 1	Encodes a protein with similarity to GTPases that is localized to the mitochondrion. Involved in embryogenesis, pollen tube growth and required for mitochondrial development.	MIRO-related GTP-ase 1;(source:Araport11)	NA
Soltu.DM.01G038530	AT5G04970	0	PME47	AT5G04970	Plant invertase/pectin methylesterase inhibitor superfamily	NULL	Plant invertase/pectin methylesterase inhibitor superfamily;(source:Araport11)	NA
Soltu.DM.01G038560	AT3G10720	0	PME25	AT3G10720	Plant invertase/pectin methylesterase inhibitor superfamily	NULL	Plant invertase/pectin methylesterase inhibitor superfamily;(source:Araport11)	NA
Soltu.DM.01G038570	AT1G54940	0	GUX4	GUX4, PGSIP4	plant glycogenin-like starch initiation protein 4	Encodes a xylan glucuronosyltransferase.	plant glycogenin-like starch initiation protein 4;(source:Araport11)	NA
Soltu.DM.01G038580	AT1G54940	0	GUX4	GUX4, PGSIP4	plant glycogenin-like starch initiation protein 4	Encodes a xylan glucuronosyltransferase.	plant glycogenin-like starch initiation protein 4;(source:Araport11)	NA
Soltu.DM.01G038590	AT1G09000	0	ANP1	ANP1, MAPKKK1, NP1	NPK1-related protein kinase 1	NPK1-related protein kinase 1S	NPK1-related protein kinase 1;(source:Araport11)	NA
Soltu.DM.01G038600	AT5G27550	0	0	AT5G27550	P-loop containing nucleoside triphosphate hydrolases superfamily protein	NULL	P-loop containing nucleoside triphosphate hydrolases superfamily protein;(source:Araport11)	NA
Soltu.DM.01G038620	AT3G05340	0	PCMP-E83	AT3G05340	Tetratricopeptide repeat (TPR)-like superfamily protein	NULL	Tetratricopeptide repeat (TPR)-like superfamily protein;(source:Araport11)	NA
Soltu.DM.01G038770	AT1G09010	0	EBM	AT1G09010	glycoside hydrolase family 2 protein	NULL	glycoside hydrolase family 2 protein;(source:Araport11)	NA
Soltu.DM.01G038790	AT5G27600	0	LACS7	ATLACS7, LACS7	long-chain acyl-CoA synthetase 7	Encode peroxisomal long-chain acyl-CoA synthetase. Activates fatty acids for further metabolism. Interacts with PEX5.	long-chain acyl-CoA synthetase 7;(source:Araport11)	NA
Soltu.DM.01G038800	AT3G05350	0	0	AT3G05350	Metallopeptidase M24 family protein	NULL	Metallopeptidase M24 family protein;(source:Araport11)	NA
Soltu.DM.01G038830	AT4G14950	0	KMS1	KMS1	SNARE associated Golgi protein family	KMS1 encode a endoplasmic reticulum protein involved in the early secretory pathway.	SNARE associated Golgi protein family;(source:Araport11)	NA
Soltu.DM.01G038840	AT1G55020	0	LOX1	ATLOX1, LOX1	lipoxygenase 1	lipoxygenase, a defense gene conferring resistance Xanthomonas campestris The mRNA is cell-to-cell mobile.	lipoxygenase 1;(source:Araport11)	NA
Soltu.DM.01G038860	AT1G55020	0	LOX1	ATLOX1, LOX1	lipoxygenase 1	lipoxygenase, a defense gene conferring resistance Xanthomonas campestris The mRNA is cell-to-cell mobile.	lipoxygenase 1;(source:Araport11)	NA
Soltu.DM.01G038870	AT1G55020	0	LOX1	ATLOX1, LOX1	lipoxygenase 1	lipoxygenase, a defense gene conferring resistance Xanthomonas campestris The mRNA is cell-to-cell mobile.	lipoxygenase 1;(source:Araport11)	NA
Soltu.DM.01G038890	AT1G55020	0	LOX1	ATLOX1, LOX1	lipoxygenase 1	lipoxygenase, a defense gene conferring resistance Xanthomonas campestris The mRNA is cell-to-cell mobile.	lipoxygenase 1;(source:Araport11)	NA
Soltu.DM.01G038900	AT1G55020	0	LOX1	ATLOX1, LOX1	lipoxygenase 1	lipoxygenase, a defense gene conferring resistance Xanthomonas campestris The mRNA is cell-to-cell mobile.	lipoxygenase 1;(source:Araport11)	NA
Soltu.DM.01G038910	AT1G55020	0	LOX1	ATLOX1, LOX1	lipoxygenase 1	lipoxygenase, a defense gene conferring resistance Xanthomonas campestris The mRNA is cell-to-cell mobile.	lipoxygenase 1;(source:Araport11)	NA
Soltu.DM.01G038920	AT1G55020	0	LOX1	ATLOX1, LOX1	lipoxygenase 1	lipoxygenase, a defense gene conferring resistance Xanthomonas campestris The mRNA is cell-to-cell mobile.	lipoxygenase 1;(source:Araport11)	NA
Soltu.DM.01G038930	AT1G55020	0	LOX1	ATLOX1, LOX1	lipoxygenase 1	lipoxygenase, a defense gene conferring resistance Xanthomonas campestris The mRNA is cell-to-cell mobile.	lipoxygenase 1;(source:Araport11)	NA
Soltu.DM.01G038940	AT1G67500	0	REV3	ATREV3, REV3	recovery protein 3	Encodes the catalytic subunit of DNA polymerase zeta.Mutants are sensitive to UV-B radiation. Gene is involved in damage-tolerance mechanisms through translesion synthesis(TLS).	recovery protein 3;(source:Araport11)	NA
Soltu.DM.01G039000	AT1G09020	0	SNF4	ATSNF4, KIN&#946;&#947;, SNF4	homolog of yeast sucrose nonfermenting 4	Component of the regulatory subunit of SNF1-related protein kinase. As part of the regulatory complex it binds maltose which promotes kinase activity.	sucrose nonfermenting-like protein;(source:Araport11)	NA
Soltu.DM.01G039020	AT1G19100	0	0	AtMORC6, DMS11, MORC6	Histidine kinase-, DNA gyrase B-, and HSP90-like ATPase family protein	Encodes a member of the conserved Microrchidia (MORC) adenosine triphosphatase (ATPase) family, predicted to catalyze alterations in chromosome superstructure. Required for heterochromatin condensation and gene silencing.	Histidine kinase-, DNA gyrase B-, and HSP90-like ATPase family protein;(source:Araport11)	NA
Soltu.DM.01G039050	AT3G05390	0	0	AT3G05390	NULL	NULL	S-adenosyl-L-methionine-dependent methyltransferase;(source:Araport11)	NA
Soltu.DM.01G039070	AT3G05420	0	ACBP4	ACBP4, AtACBP4	acyl-CoA binding protein 4	Acyl-CoA binding protein with high affinity for oleoyl-CoA. Expressed in all plant organs. Involved in fatty acid transport. Plays a role in determining seed oil content.	acyl-CoA binding protein 4;(source:Araport11)	NA
Soltu.DM.01G039130	AT3G62770	0	ATG18A	AtATG18a, ATG18a, PEUP2	Transducin/WD40 repeat-like superfamily protein	Required for autophagosome formation during nutrient deprivation and senescence, promotes pexophagy during seedling development.	Transducin/WD40 repeat-like superfamily protein;(source:Araport11)	NA
Soltu.DM.01G039170	AT5G27680	0	RECQSIM	RECQSIM	RECQ helicase SIM	NULL	RECQ helicase SIM;(source:Araport11)	NA
Soltu.DM.01G039250	AT5G14770	0	0	AT5G14770	Tetratricopeptide repeat (TPR)-like superfamily protein	NULL	PPR repeat protein;(source:Araport11)	NA
Soltu.DM.01G039320	AT1G09090	0	RBOHB	ATRBOHB, ATRBOHB-BETA, RBOHB	respiratory burst oxidase homolog B	NADPH-oxidase AtrbohB plays a role in seed after-ripening. Major producer of superoxide in germinating seeds. AtrbohB pre-mRNA is alternatively spliced in seeds in a hormonally and developmentally regulated manner. ABA caused accumulation of AtrbohB-ﬂ mRNA and prevented prevented AtrbohB-a mRNA expression in fresh seeds.	respiratory burst oxidase-like protein;(source:Araport11)	NA
Soltu.DM.01G039360	AT3G05470	0	FH11	FH11	Actin-binding FH2 (formin homology 2) family protein	NULL	Actin-binding FH2 (formin homology 2) family protein;(source:Araport11)	NA
Soltu.DM.01G039370	AT5G28540	0	MED37A	BIP1	heat shock protein 70 (Hsp 70) family protein	Encodes the luminal binding protein BiP, an ER-localized member of the HSP70 family. BiP is composed of an N-terminal ATP binding domain and a C-terminal domain that binds to hydrophobic patches on improperly/incompletely folded proteins in an ATP-dependent manner. Involved in polar nuclei fusion during proliferation of endosperm nuclei.	heat shock protein 70 (Hsp 70) family protein;(source:Araport11)	NA
Soltu.DM.01G039460	AT5G27730	0	0	AT5G27730	Protein of unknown function (DUF1624)	NULL	heparan-alpha-glucosaminide N-acetyltransferase-like protein (DUF1624);(source:Araport11)	NA
Soltu.DM.01G039480	AT3G05530	0	RPT5A	ATS6A.2, RPT5A	regulatory particle triple-A ATPase 5A	Encodes RPT5a (Regulatory Particle 5a), one of the six AAA-ATPases of the proteasome regulatory particle. Essential for gametophyte development. In Arabidopsis, the RPT5 subunit is encoded by two highly homologous genes, RPT5a and RPT5b. RPT5a and RPT5b show accession-dependent functional redundancy. In Wassilewskija (Ws) accession: mutant alleles of RPT5a displayed 50% pollen lethality, indicating that RPT5a is essential for male gametophyte development. In the Columbia (Col) accession, a rpt5a mutant allele did not display such a phenotype because the RPT5b Col allele complements the rpt5a defect in the male gametophyte, whereas the RPT5b Ws allele does not. Double rpt5a rpt5b mutants in Col background showed a complete male and female gametophyte lethal phenotype. The mRNA is cell-to-cell mobile.	regulatory particle triple-A ATPase 5A;(source:Araport11)	NA
Soltu.DM.01G039580	AT3G05580	0	TOPP9	AUN1, TOPP9	Calcineurin-like metallo-phosphoesterase superfamily protein	Encodes a Type One Protein Phosphatase that acts as a nucleocytoplasmic negative regulator of tip growth. Mutants affect pollen germination, pollen tube growth, and root hair growth. It acts genetically downstream of ANX1 (AT3G04690) and ANX2 (AT5G28680) and is functionally redundant with TOPP8 (AT5G27840).	Calcineurin-like metallo-phosphoesterase superfamily protein;(source:Araport11)	NA
Soltu.DM.01G039660	AT5G27870	0	PME28	AT5G27870	Plant invertase/pectin methylesterase inhibitor superfamily	NULL	Plant invertase/pectin methylesterase inhibitor superfamily;(source:Araport11)	NA
Soltu.DM.01G039680	AT3G05620	0	PME22	AT3G05620	Plant invertase/pectin methylesterase inhibitor superfamily	NULL	Plant invertase/pectin methylesterase inhibitor superfamily;(source:Araport11)	NA
Soltu.DM.01G039690	AT5G27920	0	0	AT5G27920	F-box family protein	Encodes a nuclear F-box protein that can directly interact with the C2H2&#8208;type zinc finger transcription factor STOP1 and promote its ubiquitination and degradation. STOP1 is crucial for aluminum (Al) resistance.	F-box family protein;(source:Araport11)	NA
Soltu.DM.01G039700	AT1G56230	0	0	AT1G56230	Protein of unknown function (DUF1399)	NULL	enolase (DUF1399);(source:Araport11)	NA
Soltu.DM.01G039740	AT3G05630	0	PLDP2	PDLZ2, PLDP2, PLDZETA2	phospholipase D P2	Encodes a member of the PXPH-PLD subfamily of phospholipase D proteins. Regulates vesicle trafficking. Required for auxin transport and distribution and hence auxin responses. This subfamily is novel structurally different from the majority of plant PLDs by having phox homology (PX) and pleckstrin homology (PH) domains. Involved regulating root development in response to nutrient limitation. Plays a major role in phosphatidic acid production during phosphate deprivation. Induced upon Pi starvation in both shoots and roots. Involved in hydrolyzing phosphatidylcholine and phosphatidylethanolamine to produce diacylglycerol for digalactosyldiacylglycerol synthesis and free Pi to sustain other Pi-requiring processes. Does not appear to be involved in root hair patterning. Expression is upregulated in the shoot of cax1/cax3 mutant and is responsive to phosphate (Pi) and not phosphite (Phi) in roots and shoots.	phospholipase D P2;(source:Araport11)	NA
Soltu.DM.01G039760	AT5G27930	0	PPC6-7	EGR2	Protein phosphatase 2C family protein	EGR2 functions as a negative regulator of plant growth with prominent effect on plant growth during drought stress. EGR2 regulates microtubule organization and likely affects additional cytoskeleton and trafficking processes along the plasma membrane.	Protein phosphatase 2C family protein;(source:Araport11)	NA
Soltu.DM.01G039780	AT5G27030	0	TPR3	TPR3	TOPLESS-related 3	TOPLESS family member involved in the negative regulation of SNC1-dependent phenotypes.	TOPLESS-related 3;(source:Araport11)	NA
Soltu.DM.01G039850	AT1G09160	0	0	AT1G09160	Protein phosphatase 2C family protein	NULL	Protein phosphatase 2C family protein;(source:Araport11)	NA
Soltu.DM.01G039860	AT2G47500	0	0	AT2G47500	P-loop nucleoside triphosphate hydrolases superfamily protein with CH (Calponin Homology) domain	NULL	P-loop nucleoside triphosphate hydrolases superfamily protein with CH (Calponin Homology) domain-containing protein;(source:Araport11)	NA
Soltu.DM.01G039890	AT3G05710	0	SYP43	ATSYP43, SYP43	syntaxin of plants 43	Encodes a member of SYP4 Gene Family that is a plant ortholog of the Tlg2/syntaxin16 Qa-SNARE. Together with SYP42, it regulates the secretory and vacuolar transport pathways in the post-Golgi network and maintains the morphology of the Golgi apparatus and TGN and is required for extracellular resistance responses to a fungal pathogen.	syntaxin of plants 43;(source:Araport11)	NA
Soltu.DM.01G039910	AT4G37190	0	0	AT4G37190	NULL	NULL	plasma membrane, autoregulation-binding site, misato segment II, myosin-like, tubulin/FtsZ protein;(source:Araport11)	NA
Soltu.DM.01G040040	AT1G56310	0	0	ATRM2	Polynucleotidyl transferase, ribonuclease H-like superfamily protein	DEDDy-type 3&#8242; -> 5&#8242; exoribonuclease involved in miRNA degradation.	Polynucleotidyl transferase, ribonuclease H-like superfamily protein;(source:Araport11)	NA
Soltu.DM.01G040050	AT3G05740	0	RECQL1	RECQI1	RECQ helicase l1	NULL	RECQ helicase l1;(source:Araport11)	NA
Soltu.DM.01G040080	AT2G47470	0	PDIL2-1	ATPDI11, ATPDIL2-1, MEE30, PDI11, UNE5	thioredoxin family protein	Encodes a protein disulfide isomerase-like (PDIL) protein, a member of a multigene family within the thioredoxin (TRX) superfamily. Transcript levels for this gene are up-regulated in response to three different chemical inducers of ER stress (dithiothreitol, beta-mercaptoethanol, and tunicamycin). AtIRE1-2 does not appear to be required for this response, but the atbzip60 mutant has a diminished response. The mRNA is cell-to-cell mobile.	thioredoxin family protein;(source:Araport11)	NA
Soltu.DM.01G040100	AT1G09190	0	PCMP-E70	AT1G09190	Tetratricopeptide repeat (TPR)-like superfamily protein	NULL	Tetratricopeptide repeat (TPR)-like superfamily protein;(source:Araport11)	NA
Soltu.DM.01G040120	AT4G16155	0	LPD2	AT4G16155	dihydrolipoyl dehydrogenases	NULL	dihydrolipoamide dehydrogenase;(source:Araport11)	NA
Soltu.DM.01G040140	AT1G09210	0	CRT2	AtCRT1b, CRT1b, CRT2	calreticulin 1b	Encodes one of three Arabidopsis calreticulins.Post-transcriptionally regulates together with CRT1 VAMP721/722 levels under ER stress.	calreticulin 1b;(source:Araport11)	NA
Soltu.DM.01G040150	AT1G15690	0	AVP1	AtAVP1, ATAVP3, AtVHP1;1, AVP-3, AVP1, FUGU5, VHP1	Inorganic H pyrophosphatase family protein	Encodes a H(+)-translocating (pyrophosphate-energized) inorganic pyrophosphatase (H(+)-PPase; EC 3.6.1.1) located in the vacuolar membrane. Expression is found in all tissues examined, including meristems and floral organ primordium. Expression is particularly enhanced in pollen, and is repressed by light. Over expression and loss of function phenotypes suggest AVP1 is involved in regulation of apoplastic pH and auxin transport. The effect on auxin transport likely involves effects of extracellular pH on subcellular localization of auxin efflux carriers such as PIN1. The mRNA is cell-to-cell mobile.	Inorganic H pyrophosphatase family protein;(source:Araport11)	NA
Soltu.DM.01G040180	AT1G56350	0	PRFB2	AT1G56350	Peptide chain release factor 2	NULL	Peptide chain release factor 2;(source:Araport11)	NA
Soltu.DM.01G040210	AT1G09820	0	0	AT1G09820	Pentatricopeptide repeat (PPR-like) superfamily protein	NULL	Pentatricopeptide repeat (PPR-like) superfamily protein;(source:Araport11)	NA
Soltu.DM.01G040280	AT5G26850	0	0	AT5G26850	Uncharacterized protein	NULL	Uncharacterized protein;(source:Araport11)	NA
Soltu.DM.01G040310	AT1G56110	0	NOP56	NOP56	homolog of nucleolar protein NOP56	NOP56-like protein	NOP56-like pre RNA processing ribonucleoprotein;(source:Araport11)	NA
Soltu.DM.01G040360	AT5G26820	0	IREG3	ATIREG3, IREG3, MAR1, RTS3	iron-regulated protein 3	Mutations in MAR1 confer resistance, while MAR1 overexpression causes hypersensitivity to multiple aminoglycoside antibiotics. Localizes to the chloroplast envelope. MAR1 may act as a plastid transporter involved in cellular iron homeostasis. The mRNA is cell-to-cell mobile.	iron-regulated protein 3;(source:Araport11)	NA
Soltu.DM.01G040400	AT1G56500	0	0	SOQ1	haloacid dehalogenase-like hydrolase family protein	Encodes a thylakoid membrane protein with thioredoxin-like and beta-propeller domains located in the lumen and a haloacid-dehalogenase domain exposed to the chloroplast stroma. The protein's role may be to prevent formation of a slowly reversible form of antenna quenching, thereby maintaining the efficiency of light harvesting. The mRNA is cell-to-cell mobile.	haloacid dehalogenase-like hydrolase family protein;(source:Araport11)	NA
Soltu.DM.01G040470	AT1G09270	0	IMPA4	IMPA-4	importin alpha isoform 4	Protein interacts with Agrobacterium proteins VirD2 and VirE2.	importin alpha isoform 4;(source:Araport11)	NA
Soltu.DM.01G040480	AT1G09280	0	STR6	AT1G09280	NULL	NULL	rhodanese-like domain protein;(source:Araport11)	NA
Soltu.DM.01G040490	AT1G09300	0	0	AtICP55	Metallopeptidase M24 family protein	Encodes a mitochondrial protease ICP55. Alters the stability of proteins by removal of a single amino acid from their sequence.	Metallopeptidase M24 family protein;(source:Araport11)	NA
Soltu.DM.01G040530	AT2G29760	0	PCMP-H33	OTP81, QED1	Tetratricopeptide repeat (TPR)-like superfamily protein	Encodes a chloroplast RNA editing factor.	Tetratricopeptide repeat (TPR)-like superfamily protein;(source:Araport11)	NA
Soltu.DM.01G040540	AT1G56570	0	PCMP-E64	PGN	Tetratricopeptide repeat (TPR)-like superfamily protein	Encodes a mitochondria-localized E+-type pentatricopeptide repeat protein involved in C to U editing in mitochondria and chloroplasts. Functions in defense against necrotrophic fungi and abiotic stress tolerance.	Tetratricopeptide repeat (TPR)-like superfamily protein;(source:Araport11)	NA
Soltu.DM.01G040550	AT1G56560	0	INVA	A/N-InvA	Plant neutral invertase family protein	A/N-InvA is a neutral invertase that breaks sucrose down into fructose and glucose. It is member of the larger family of alkaline/neutral invertases (GH100). GFP-tagged A/N-InvA localizes to the mitochondria. atinva mutants have reduced root growth, reduced invertase activity, and increased expression of antioxidant genes under basal conditions. The levels of A/N-InvA transcripts rise in response to a hydrogen peroxide treatment.	Plant neutral invertase family protein;(source:Araport11)	NA
Soltu.DM.01G040560	AT1G56590	0	AP3M	AP3M, ZIP4	Clathrin adaptor complexes medium subunit family protein	Involved in vesicle trafficking between the trans -Golgi network and vacuoles.	Clathrin adaptor complexes medium subunit family protein;(source:Araport11)	NA
Soltu.DM.01G040600	AT5G02270	0	ABCI20	ABCI20, ATNAP9, NAP9	non-intrinsic ABC protein 9	member of NAP subfamily	non-intrinsic ABC protein 9;(source:Araport11)	NA
Soltu.DM.01G040700	AT1G09420	0	G6PD4	G6PD4	glucose-6-phosphate dehydrogenase 4	Encodes a protein similar to glucose-6-phosphate dehydrogenase but, based on amino acid differences in the active site and lack of activity, does not encode a functional G6PDH. The amino acid sequence for the consensus sequence of the G6PDH active site (DHYLGKE) differs in three places in this protein. gc exon splice site at 20574 is based on protein alignment, and is not confirmed experimentally.	glucose-6-phosphate dehydrogenase 4;(source:Araport11)	NA
Soltu.DM.01G040720	AT1G02460	0	0	AT1G02460	Pectin lyase-like superfamily protein	NULL	Pectin lyase-like superfamily protein;(source:Araport11)	NA
Soltu.DM.01G040740	AT5G26751	0	ASK1	ASKalpha, ATSK11, SK	shaggy-related kinase 11	Encodes a SHAGGY-related kinase involved in meristem organization. It regulates the redox stress response by phosphorylating glucose-6-phosphate dehydrogenase 6.Functions as a positive regulator of salt stress tolerance. Phosphorylates and enhances G6PD6 (At5g40760) activity	shaggy-related kinase 11;(source:Araport11)	NA
Soltu.DM.01G040770	AT4G10710	0	SPT16	SPT16	global transcription factor C	encodes a component of the FAcilitates Chromatin Transcription (FACT) complex, SPT16.Along with SSRP1 binds to the promoter of FLC.	global transcription factor C;(source:Araport11)	NA
Soltu.DM.01G040780	AT4G10710	0	SPT16	SPT16	global transcription factor C	encodes a component of the FAcilitates Chromatin Transcription (FACT) complex, SPT16.Along with SSRP1 binds to the promoter of FLC.	global transcription factor C;(source:Araport11)	NA
Soltu.DM.01G040790	AT1G09430	0	ACLA-3	ACLA-3	ATP-citrate lyase A-3	Encodes subunit A of the heteromeric enzyme ATP citrate lyase (ACL). In animals, ACL is encoded by a single gene; ACL in Arabidopsis is composed of two polypeptides, ACLA (encoded by 3 genes) and ACLB (encoded by 2 genes). The holoenzyme has an A(4)B(4)stoichiometry. Expression of both ACLA and ACLB but not of either of the subunits alone results in ACL activity.	ATP-citrate lyase A-3;(source:Araport11)	NA
Soltu.DM.01G040830	AT4G01850	0	SAM2	AtSAM2, MAT2, SAM-2, SAM2	S-adenosylmethionine synthetase 2	NULL	S-adenosylmethionine synthetase 2;(source:Araport11)	NA
Soltu.DM.01G040840	AT3G53480	0	ABCG37	ABCG37, ATPDR9, PDR9, PIS1	pleiotropic drug resistance 9	Negative regulator of auxin polar transport inhibitors. ABCG37 regulates auxin distribution and homeostasis in roots by excluding IBA from the root apex, but does not act directly in basipetal transport. ABCG37 and ABCG36 act redundantly at outermost root plasma membranes and, transport IBA out of the cells. Also involved in root transmembrane secretion of fluorescent phenolics involved in Fe uptake. The mRNA is cell-to-cell mobile.	pleiotropic drug resistance 9;(source:Araport11)	NA
Soltu.DM.01G040850	AT5G15930	0	PAM1	PAM1	plant adhesion molecule 1	Encodes a putative plant adhesion molecule.	plant adhesion molecule 1;(source:Araport11)	NA
Soltu.DM.01G040860	AT1G56720	0	0	AT1G56720	Protein kinase superfamily protein	NULL	Protein kinase superfamily protein;(source:Araport11)	NA
Soltu.DM.01G040870	AT1G09450	0	0	AtHaspin, Haspin	Protein kinase superfamily protein	Encodes a protein kinase that phosphorylates histone H3 at Thr3 and Thr11 and plays a role in mitotic cell division.	Protein kinase superfamily protein;(source:Araport11)	NA
Soltu.DM.01G041060	AT1G11910	0	APA1	APA1, ATAPA1, AtPaspA1, PaspA1	aspartic proteinase A1	Encodes an aspartic proteinase that forms a heterodimer and is stable over a broad pH range (ph 3-8).	aspartic proteinase A1;(source:Araport11)	NA
Soltu.DM.01G041240	AT5G26680	0	FEN1	FEN1, SAV6	5'-3' exonuclease family protein	Encodes a FEN1 homolog that has double-flap endonuclease activity, weak GEN activity towards bubble DNA structures and flap endonuclease activity towards substrates with a single-flap structure, but lacks the 5&#8242; exonuclease activity towards DNA substrates with a nick on one strand, and GEN activity towards gapped DNA without any flap. It is expressed in rapidly dividing cells and mutants have smaller roots and hypocotyls.	5-3 exonuclease family protein;(source:Araport11)	NA
Soltu.DM.01G041290	AT5G26710	0	0	AT5G26710	Glutamyl/glutaminyl-tRNA synthetase, class Ic	NULL	Glutamyl/glutaminyl-tRNA synthetase, class Ic;(source:Araport11)	NA
Soltu.DM.01G041330	AT3G05940	0	0	AT3G05940	Protein of unknown function (DUF300)	NULL	organic solute transporter ostalpha protein (DUF300);(source:Araport11)	NA
Soltu.DM.01G041340	AT4G32360	0	MFDR	AT4G32360	Pyridine nucleotide-disulphide oxidoreductase family protein	NULL	Pyridine nucleotide-disulfide oxidoreductase family protein;(source:Araport11)	NA
Soltu.DM.01G041360	AT5G24710	0	0	TWD40-2	Transducin/WD40 repeat-like superfamily protein	WD40/YVTN repeat protein which cooperates with the AP2 complex in the clathrin-mediated endocytosis of cellulose synthase to regulate cellulose biosynthesis.	Transducin/WD40 repeat-like superfamily protein;(source:Araport11)	NA
Soltu.DM.01G041370	AT4G24250	0	MLO13	ATMLO13, MLO13	Seven transmembrane MLO family protein	A member of a large family of seven-transmembrane domain proteins specific to plants, homologs of the barley mildew resistance locus o (MLO) protein. The Arabidopsis genome contains 15 genes encoding MLO proteins, with localization in plasma membrane. Phylogenetic analysis revealed four clades of closely-related AtMLO genes. ATMLO13 belongs to the clade II, with ATMLO1 and ATMLO15. The gene is expressed during early seedling growth, in root and cotyledon vascular system, in pollen and also in placenta of developing siliques, as shown by GUS activity patterns. The expression of several phylogenetically closely-related AtMLO genes showed similar or overlapping tissue specificity and analogous responsiveness to external stimuli, suggesting functional redundancy, co-function, or antagonistic function(s).	Seven transmembrane MLO family protein;(source:Araport11)	NA
Soltu.DM.01G041380	AT1G33410	0	SAR1	ATNUP160, NUP160, SAR1	SUPPRESSOR OF AUXIN RESISTANCE1	Encodes a nucleoporin that regulates CONSTANS (CO) protein stability through affecting nuclear pore complex localization of an E3-ubiquitin ligase, HIGH EXPRESSION OF OSMOTICALLY RESPONSIVE GENES1 (HOS1), which destabilizes CO protein in the morning period.	SUPPRESSOR OF AUXIN RESISTANCE1;(source:Araport11)	NA
Soltu.DM.01G041390	AT5G49720	0	KOR	ATGH9A1, DEC, GH9A1, IRX2, KOR, KOR1, RSW2, TSD1	glycosyl hydrolase 9A1	Encodes a membrane-bound endo-1,4-beta-D-glucanase, involved in cellulose biosynthesis. Loss-of-function mutants have severe cellulose-deficient phenotypes. During cell elongation, KOR1 is associated with Golgi apparatus and early endosome. Inhibition of cellulose biosynthesis promoted a redistribution of KOR1 in subcellular locations. These observations suggest that deposition of cellulose involves the intracellular cycling of KOR1.	glycosyl hydrolase 9A1;(source:Araport11)	NA
Soltu.DM.01G041400	AT3G56150	0	TIF3C1	ATEIF3C-1, ATTIF3C1, EIF3C, EIF3C-1, TIF3C1	eukaryotic translation initiation factor 3C	member of eIF3c - eukaryotic initiation factor 3c	eukaryotic translation initiation factor 3C;(source:Araport11)	NA
Soltu.DM.01G041410	AT5G49730	0	FRO6	ATFRO6, FRO6	ferric reduction oxidase 6	Encodes a plasma membrane-located ferric chelate reductase. Its mRNA is expressed in green aerial tissues (shoot, flower and cotyledon) in a light- and cell differentiation-specific manner.	ferric reduction oxidase 6;(source:Araport11)	NA
Soltu.DM.01G041460	AT1G79620	0	0	VRLK1	Leucine-rich repeat protein kinase family protein	VRLK1 is a LRR kinase involved in switching between cell elongation and secondary cell wall thickening.VRLK1 is a member of a gene family that includes a small number of recently duplicated paralogs.	Leucine-rich repeat protein kinase family protein;(source:Araport11)	NA
Soltu.DM.01G041470	AT3G49710	0	PCMP-H79	AT3G49710	Pentatricopeptide repeat (PPR) superfamily protein	NULL	Pentatricopeptide repeat (PPR) superfamily protein;(source:Araport11)	NA
Soltu.DM.01G041480	AT5G49760	0	0	CARD1, HPCA1	Leucine-rich repeat protein kinase family protein	Leucine rich receptor kinase. Encodes a receptor of extracellular reactive oxygen species.	Leucine-rich repeat protein kinase family protein;(source:Araport11)	NA
Soltu.DM.01G041520	AT1G79620	0	0	VRLK1	Leucine-rich repeat protein kinase family protein	VRLK1 is a LRR kinase involved in switching between cell elongation and secondary cell wall thickening.VRLK1 is a member of a gene family that includes a small number of recently duplicated paralogs.	Leucine-rich repeat protein kinase family protein;(source:Araport11)	NA
Soltu.DM.01G041600	AT1G14470	0	PCMP-A4	AT1G14470	Pentatricopeptide repeat (PPR) superfamily protein	NULL	Pentatricopeptide repeat (PPR) superfamily protein;(source:Araport11)	NA
Soltu.DM.01G041610	AT3G02760	0	0	AT3G02760	Class II aaRS and biotin synthetases superfamily protein	NULL	Class II aaRS and biotin synthetases superfamily protein;(source:Araport11)	NA
Soltu.DM.01G041620	AT2G02480	0	STI	STI	AAA-type ATPase family protein	STICHEL mutant shows trichomes with fewer than normal branches.	AAA-type ATPase family protein;(source:Araport11)	NA
Soltu.DM.01G041700	AT1G55610	0	BRL1	BRL1	BRI1 like	mutant has Altered vascular cell differentiation; LRR Receptor Kinase	BRI1 like;(source:Araport11)	NA
Soltu.DM.01G041940	AT5G49810	0	MMT1	MMT	methionine S-methyltransferase	Arabidopsis thaliana methionine S-methyltransferase, an enzyme that catalyzes S -methylmethionine formation. The mRNA is cell-to-cell mobile.	methionine S-methyltransferase;(source:Araport11)	NA
Soltu.DM.01G041950	AT2G32640	0	0	LCYB	Lycopene beta/epsilon cyclase protein	Encodes a lycopene beta cyclase that catalyzes the addition of beta-ionone end groups to the end of lycopene molecules.	Lycopene beta/epsilon cyclase protein;(source:Araport11)	NA
Soltu.DM.01G041970	AT4G24270	0	EMB140	EMB140	EMBRYO DEFECTIVE 140	A locus involved in embryogenesis. Mutations in this locus result in embryo lethality. Splicing-related protein, promotes miRNA biogenesis.	EMBRYO DEFECTIVE 140;(source:Araport11)	NA
Soltu.DM.01G041990	AT5G49840	0	0	AT5G49840	ATP-dependent Clp protease	NULL	ATP-dependent Clp protease;(source:Araport11)	NA
Soltu.DM.01G042010	AT2G02560	0	CAND1	ATCAND1, CAND1, ETA2, HVE, TIP120	cullin-associated and neddylation dissociated	Arabidopsis thaliana homolog of human CAND1 (cullin-associated and neddylation-dissociated). Putative similarity to TBP-interacting protein TIP120. Ubiquitously expressed in plant tissues throughout development. T-DNA insertion mutant plants were completely sterile and resistant to sirtinol and auxin, but not to gibberellins or brassinolide. Displayed developmental phenotypes similar to those of axr1, namely, short petioles, downwardly curling leaves, shorter inflorescence. Required for SCF function and appears to modulate SCF complex cycling. Physically interacts with CUL1. The mRNA is cell-to-cell mobile.	cullin-associated and neddylation dissociated;(source:Araport11)	NA
Soltu.DM.01G042030	AT1G59740	0	NPF4	AtNPF4.3, NPF4.3	Major facilitator superfamily protein	NULL	Major facilitator superfamily protein;(source:Araport11)	NA
Soltu.DM.01G042040	AT5G49880	0	MAD1	AtMAD1, MAD1, NES1	mitotic checkpoint family protein	Encodes a spindle assembly checkpoint protein MAD1. The mRNA is cell-to-cell mobile.	mitotic checkpoint family protein;(source:Araport11)	NA
Soltu.DM.01G042050	AT1G59750	0	ARF1	ARF1	auxin response factor 1	Encodes a member of the auxin response factor family. ARFs bind to the cis element 5'-TGTCTC-3' ARFs mediate changes in gene expression in response to auxin. ARF's form heterodimers with IAA/AUX genes. ARF1 enhances mutant phenotypes of ARF2 and may act with ARF2 to control aspects of maturation and senescence.ARF1:LUC and 3xHA:ARF1 proteins have a half-life of ~3-4 hours and their degradation is reduced by proteasome inhibitors. 3xHA:ARF1 degradation is not affected by a pre-treatment with IAA. A nuclear-targeted fusion protein containing the middle region of ARF1 linked to LUC:NLS has a similar half-life to the full-length ARF1:LUC construct. The degradation of 3xHA:ARF1 is not affected in an axr6-3 mutant grown at room temperature, although the degradation of AXR2/IAA7 is slowed under these conditions.	auxin response factor 1;(source:Araport11)	ARF
Soltu.DM.01G042070	AT1G59760	0	0	AtMTR4, MTR4	RNA helicase, ATP-dependent, SK12/DOB1 protein	Encodes MTR4, a putative RNA helicase and exosome co-factor. Required for proper rRNA biogenesis and development.	RNA helicase, ATP-dependent, SK12/DOB1 protein;(source:Araport11)	NA
Soltu.DM.01G042090	AT1G10320	0	0	AT1G10320	Zinc finger C-x8-C-x5-C-x3-H type family protein	NULL	Zinc finger C-x8-C-x5-C-x3-H type family protein;(source:Araport11)	C3H
Soltu.DM.01G042110	AT2G23390	0	0	AT2G23390	NULL	NULL	acyl-CoA;(source:Araport11)	NA
Soltu.DM.01G042120	AT1G59610	0	DRP2B	ADL3, CF1, DL3, DRP2B	dynamin-like 3	A high molecular weight GTPase whose GTP-binding domain shows a low homology to those of other plant dynamin-like proteins.Contains a pleckstrin homologous domain. DRP2B and DRP1A participate together in clathrin-coated vesicle formation during endocytosis. The mRNA is cell-to-cell mobile.	dynamin-like 3;(source:Araport11)	NA
Soltu.DM.01G042140	AT1G10270	0	GRP23	GRP23	glutamine-rich protein 23	NULL	glutamine-rich protein 23;(source:Araport11)	NA
Soltu.DM.01G042160	AT1G10240	0	FRS11	FRS11	FAR1-related sequence 11	NULL	FAR1-related sequence 11;(source:Araport11)	FAR1
Soltu.DM.01G042210	AT5G49900	0	0	AT5G49900	Beta-glucosidase, GBA2 type family protein	NULL	Beta-glucosidase, GBA2 type family protein;(source:Araport11)	NA
Soltu.DM.01G042280	AT1G09600	0	0	AT1G09600	Protein kinase superfamily protein	NULL	Protein kinase superfamily protein;(source:Araport11)	NA
Soltu.DM.01G042360	AT1G09840	0	ASK10	AtHIR1, ATSK41, SK41	shaggy-like protein kinase 41	GSK3-like kinase, sub-group IV.	shaggy-like protein kinase 41;(source:Araport11)	NA
Soltu.DM.01G042370	AT1G09830	0	PUR2	PUR2	Glycinamide ribonucleotide (GAR) synthetase	glycinamide ribonucleotide synthetase (GAR synthetase) that catalyzes the conversion of phosphoribosyl amine to phosphoribosyl glycineamide	Glycinamide ribonucleotide (GAR) synthetase;(source:Araport11)	NA
Soltu.DM.01G042380	AT5G49910	0	HSP70-7	cpHsc70-2, HSC70-7	chloroplast heat shock protein 70-2	Stromal heat shock protein involved in protein import into chloroplast. The mRNA is cell-to-cell mobile.	chloroplast heat shock protein 70-2;(source:Araport11)	NA
Soltu.DM.01G042420	AT5G05010	0	0	AT5G05010	clathrin adaptor complexes medium subunit family protein	NULL	clathrin adaptor complexes medium subunit family protein;(source:Araport11)	NA
Soltu.DM.01G042430	AT4G24290	0	0	AT4G24290	MAC/Perforin domain-containing protein	NULL	MAC/Perforin domain-containing protein;(source:Araport11)	NA
Soltu.DM.01G042450	AT1G61580	0	ARP2	ARP2, RPL3B	R-protein L3 B	NULL	R-protein L3 B;(source:Araport11)	NA
Soltu.DM.01G042460	AT5G65700	0	BAM1	BAM1	Leucine-rich receptor-like protein kinase family protein	Encodes a CLAVATA1-related receptor kinase-like protein required for both shoot and flower meristem function. Very similar to BAM2,with more than 85% a.a. identity. It has a broad expression pattern and is involved in vascular strand development in the leaf, control of leaf shape, size and symmetry, male gametophyte development and ovule specification and function. Anthers of double mutants (bam1bam2) appeared abnormal at a very early stage and lack the endothecium, middle, and tapetum layers. Further analyses revealed that cells interior to the epidermis (in anther tissue) acquire some characteristics of pollen mother cells (PMCs), suggesting defects in cell fate specification. The pollen mother-like cells degenerate before the completion of meiosis, suggesting that these cells are defective. In addition, the BAM1 expression pattern supports both an early role in promoting somatic cell fates and a subsequent function in the PMCs. The mRNA is cell-to-cell mobile.	Leucine-rich receptor-like protein kinase family protein;(source:Araport11)	NA
Soltu.DM.01G042590	AT1G34340	0	0	AT1G34340	alpha/beta-Hydrolases superfamily protein	NULL	alpha/beta-Hydrolases superfamily protein;(source:Araport11)	NA
Soltu.DM.01G042600	AT1G34340	0	0	AT1G34340	alpha/beta-Hydrolases superfamily protein	NULL	alpha/beta-Hydrolases superfamily protein;(source:Araport11)	NA
Soltu.DM.01G042610	AT1G34340	0	0	AT1G34340	alpha/beta-Hydrolases superfamily protein	NULL	alpha/beta-Hydrolases superfamily protein;(source:Araport11)	NA
Soltu.DM.01G042620	AT4G24330	0	0	AT4G24330	Protein of unknown function (DUF1682)	NULL	hypothetical protein (DUF1682);(source:Araport11)	NA
Soltu.DM.01G042630	AT1G58060	0	0	AT1G58060	RNA helicase family protein	NULL	RNA helicase family protein;(source:Araport11)	NA
Soltu.DM.01G042660	AT2G40360	0	0	AtPEIP1, AtPEP1, BOP1	Transducin/WD40 repeat-like superfamily protein	Encodes BOP1, an ortholog of Block of cell proliferation (BOP) protein. A T-DNA null allele of the BOP1 gene is lethal, and a 50% decrease in transcript accumulation is sufficient to cause severe developmental defects linked to defective cell division.	Transducin/WD40 repeat-like superfamily protein;(source:Araport11)	NA
Soltu.DM.01G042670	AT1G09795	0	HISN1B	ATATP-PRT2, ATP-PRT2, HISN1B	ATP phosphoribosyl transferase 2	ATP phosphoribosyl transferase, catalyses first step of histidine biosynthesis	ATP phosphoribosyl transferase 2;(source:Araport11)	NA
Soltu.DM.01G042760	AT4G06599	0	0	AT4G06599	ubiquitin family protein	NULL	ubiquitin family protein;(source:Araport11)	NA
Soltu.DM.01G042800	AT3G58970	0	MRS2-4	MGT6, MRS2-4	magnesium transporter 6	Transmembrane magnesium transporter. One of nine family members.	magnesium transporter 6;(source:Araport11)	NA
Soltu.DM.01G042810	AT4G35790	0	PLDDELTA	ATPLDDELTA, PLDDELTA	phospholipase D delta	Encodes a protein with phospholipase D activity. Involved in phospolipase metabolism. Mutants are affected in hydrogen peroxide mediated cell death.	phospholipase D delta;(source:Araport11)	NA
Soltu.DM.01G042840	AT1G10950	0	TMN1	AtTMN1, EMP12, TMN1	transmembrane nine 1	Encodes an Arabidopsis Transmembrane nine (TMN) protein. Transmembrane nine (TM9) proteins are localized in the secretory pathway of eukaryotic cells and are involved in cell adhesion and phagocytosis. Functions in the deposition of rhamnogalacturonan II and I for cell growth.	transmembrane nine 1;(source:Araport11)	NA
Soltu.DM.01G042850	AT1G60940	0	SRK2B	SNRK2-10, SNRK2.10, SRK2B	SNF1-related protein kinase 2.10	encodes a member of SNF1-related protein kinases (SnRK2) whose activity is activated by ionic (salt) and non-ionic (mannitol) osmotic stress.	SNF1-related protein kinase 2.10;(source:Araport11)	NA
Soltu.DM.01G042860	AT1G22940	0	TH1	TH-1, TH1, THIE	thiamin biosynthesis protein, putative	Encodes a bifunctional enzyme required for thiamine (vitamin B1) biosynthesis. TH1 can phosphorylate HMP-P to produce HMP-PP, the pyrimidine heterocyclic subunit of thiamine. TH1 also catalyzes the condensation of HMP-PP and HET to form thiamine monophosphate (TMP). TH1 also appears capable of phosphorylating HMP based on E.coli mutant complementation assays. th1 mutants are thiamine auxotrophs that die as seedlings on unsupplemented media.	thiamin biosynthesis protein;(source:Araport11)	NA
Soltu.DM.01G042870	AT1G10930	0	RECQL4A	ATRECQ4A, ATSGS1, RECQ4A	DNA helicase (RECQl4A)	DNA helicase involved in the maintenance of genome stability by modulation of the DNA damage response and suppression of homologous recombination.	DNA helicase (RECQl4A);(source:Araport11)	NA
Soltu.DM.01G042900	AT1G22930	0	0	AT1G22930	T-complex protein 11	NULL	T-complex protein 11;(source:Araport11)	NA
Soltu.DM.01G042960	AT4G22200	0	AKT2	AKT2, AKT2/3, AKT3, KT2/3	potassium transport 2/3	Encodes AKT2, a photosynthate- and light-dependent inward rectifying potassium channel with unique gating properties that are regulated by phosphorylation. Expressed in guard cell protoplasts and in the phloem and xylem of aerial portions of the plant. The channel can coassemble with another K+ channel, KAT1, in vitro. In guard cells, AKT2/3 is responsible for the Ca2+ sensitivity of the K+ uptake channel. In the phloem, it regulates the sucrose/H+ symporters via the phloem potential. AKT2 belongs to the Shaker family K+ channels which include the following groups based on phylogenetic analysis (FEBS Letters (2007) 581: 2357): I (inward rectifying channel): AKT1 (AT2G26650), AKT5 (AT4G32500) and SPIK (also known as AKT6, AT2G25600); II (inward rectifying channel): KAT1 (AT5G46240) and KAT2 (AT4G18290); III (weakly inward rectifying channel): AKT2 (AT4G22200); IV (regulatory subunit involved in inwardly rectifying conductance formation): KAT3 (also known as AtKC1, AT4G32650); V (outward rectifying channel): SKOR (AT3G02850) and GORK (AT5G37500).	potassium transport 2/3;(source:Araport11)	NA
Soltu.DM.01G042970	AT1G71220	0	UGGT	EBS1, PSL2, UGGT	UDP-glucose:glycoprotein glucosyltransferases;transferases, transferring hexosyl groups;transferases, transferring glycosyl groups	Encodes UDP-glucose:glycoprotein glucosyltransferase. Non-receptor component required for EFR-mediated immunity. Mutants show de-repressed anthocyanin accumulation in the presence of elf18, and EFR accumulation and signalling.	EMS-MUTAGENIZED BRI1 SUPPRESSOR 1;(source:Araport11)	NA
Soltu.DM.01G042980	AT1G60990	0	0	IBA57.2	Glycine cleavage T-protein family	Encodes a chloroplast-localized COG0354 protein that requires folate for its function in Fe/S cluster biogenesis.	Glycine cleavage T-protein family;(source:Araport11)	NA
Soltu.DM.01G043000	AT4G27640	0	0	IMB4	ARM repeat superfamily protein	Nuclear import receptor for GRF-interacting factors (GIFs),roles in ovule development.	ARM repeat superfamily protein;(source:Araport11)	NA
Soltu.DM.01G043110	AT1G60890	0	PIP5K8	AT1G60890	Phosphatidylinositol-4-phosphate 5-kinase family protein	NULL	Phosphatidylinositol-4-phosphate 5-kinase family protein;(source:Araport11)	NA
Soltu.DM.01G043220	AT5G24690	0	0	AT5G24690	Protein of unknown function (DUF3411)	NULL	plant/protein, putative (DUF3411);(source:Araport11)	NA
Soltu.DM.01G043250	AT1G71240	0	0	AT1G71240	Plant protein of unknown function (DUF639)	NULL	chromosome-partitioning protein, putative (DUF639);(source:Araport11)	NA
Soltu.DM.01G043620	AT4G22970	0	ESP1	AESP, ESP, RSW4	homolog of separase	Encodes a separase (ESP), homologous to human and mouse separase protein. Separase is a capase family protease required for the release of sister chromatid cohesion during meiosis and mitosis. Arabidopsis separase contains a predicted 2Fe2S-ferredoxin domain that is not present in the proteins of other organisms. Also contains a putative EF-hand calcium binding domain. Mutant seeds exhibited embryo arrest at the globular stage. The endosperm also exhibited a weak titan-like phenotype. Transgenic plants expressing AESP RNA interference (RNAi) from the meiosis-specific DMC1 promoter exhibited alterations in chromosome segregation during meiosis I and II that resulted in polyads containing from one to eight microspores. Plays an essential role in embryo development. Required for the removal of cohesin from meiotic chromosomes and establishment of meiotic nuclear domains. This gene was also identified through the rsw4 mutant. Lines carrying recessive, temperature-sensitive mutations exhibit reduced anisotropic growth at 30 degrees Celsius. Microtubules and cellulose microfibrils are not depleted or disoriented in the mutants at the restrictive temperature.	separase;(source:Araport11)	NA
Soltu.DM.01G043650	AT5G58230	0	MSI1	ATMSI1, MEE70, MSI1	Transducin/WD40 repeat-like superfamily protein	Encodes a WD-40 repeat containing protein that functions in chromatin assembly as part of the CAF1 and FIE complex. Mutants exhibit parthenogenetic development that includes proliferation of unfertilized endosperm and embryos. In heterozygous plants 50% of embryos abort. Of the aborted embryos the early aborted class are homozygous and the later aborting lass are heterozygotes in which the defective allele is maternally transmitted. Other phenotypes include defects in ovule morphogenesis and organ initiation,as well as increased levels of heterochromatic DNA. MSI1 is needed for the transition to flowering. In Arabidopsis, the three CAF-1 subunits are encoded by FAS1, FAS2 and, most likely, MSI1, respectively. Mutations in FAS1 or FAS2 lead to increased frequency of homologous recombination and T-DNA integration in Arabidopsis. In the ovule, the MSI1 transcripts are accumulated at their highest level before fertilization and gradually decrease after fertilization. MSI is biallelically expressed, the paternall allele is expressed in the endosperm and embryo and is not imprinted. MSI1 forms a complex with RBR1 that is required for activation of the imprinted genes FIS2 and FWA. This activation is mediated by MSI1/RBR1 mediated repression of MET1.	Transducin/WD40 repeat-like superfamily protein;(source:Araport11)	NA
Soltu.DM.01G043750	AT1G43170	0	ARP1	ARP1, emb2207, RP1, RPL3A	ribosomal protein 1	Encodes a cytoplasmic ribosomal protein. The mRNA is cell-to-cell mobile.	ribosomal protein 1;(source:Araport11)	NA
Soltu.DM.01G043790	AT4G15570	0	MAA3	MAA3	P-loop containing nucleoside triphosphate hydrolases superfamily protein	Similar to yeast Sen1 (splicing endonuclease 1)helicase protein. Involved in female gametophyte development. The mRNA is cell-to-cell mobile.	P-loop containing nucleoside triphosphate hydrolases superfamily protein;(source:Araport11)	NA
Soltu.DM.01G043820	AT1G25280	0	TULP10	AtTLP10, TLP10	tubby like protein 10	Member of TLP family	tubby like protein 10;(source:Araport11)	NA
Soltu.DM.01G044100	AT5G42240	0	SCPL42	scpl42	serine carboxypeptidase-like 42	NULL	serine carboxypeptidase-like 42;(source:Araport11)	NA
Soltu.DM.01G044110	AT1G03050	0	0	PICALM5A	ENTH/ANTH/VHS superfamily protein	Phosphatidylinositol binding clathrin assembly protein 5A/B are recent paralogs with overlapping functions in recycling ANXUR proteins to the pollen tube membrane.	ENTH/ANTH/VHS superfamily protein;(source:Araport11)	NA
Soltu.DM.01G044120	AT5G57190	0	PSD2	PSD2	phosphatidylserine decarboxylase 2	Encodes the minor form of the two non-mitochondrail phosphatidylserine decarboxylase. The gene expression level is very low. Located at the tonoplast.	phosphatidylserine decarboxylase 2;(source:Araport11)	NA
Soltu.DM.01G044150	AT5G64550	0	0	AT5G64550	loricrin-related	NULL	loricrin-like protein;(source:Araport11)	NA
Soltu.DM.01G044160	AT4G04910	0	NSF	NSF	AAA-type ATPase family protein	N-ethylmaleimide sensitive factor that can functionally complement yeast SEC18 AAA+ ATPase activity. Mutants show defects in intracellular vesicle mediated transport. Appears to affect cycling of PIN1 (and probably other proteins.)	AAA-type ATPase family protein;(source:Araport11)	NA
Soltu.DM.01G044180	AT5G64570	0	BXL4	ATBXL4, XYL4	beta-D-xylosidase 4	Encodes a beta-d-xylosidase that belongs to family 3 of glycoside hydrolases.	beta-D-xylosidase 4;(source:Araport11)	NA
Soltu.DM.01G044200	AT4G33430	0	BAK1	ATBAK1, ATSERK3, BAK1, ELG, RKS10, SERK3	BRI1-associated receptor kinase	Leu-rich receptor Serine/threonine protein kinase. Component of BR signaling that interacts with BRI1 in vitro and in vivo to form a heterodimer. Brassinolide-dependent association of BRI1 and BAK1 in vivo. Phosphorylation of both BRI1 and BAK1 on Thr residues was BR dependent. Although BAK1 and BRI1 alone localize in the plasma membrane, when BAK1 and BRI1 are coexpressed, the heterodimer BAK1/BRI1 they form is localized in the endosome. Contributes to postinvasive immunity against Alternaria brassicola.	BRI1-associated receptor kinase;(source:Araport11)	NA
Soltu.DM.01G044210	AT1G22040	0	0	AT1G22040	Galactose oxidase/kelch repeat superfamily protein	NULL	Galactose oxidase/kelch repeat superfamily protein;(source:Araport11)	NA
Soltu.DM.01G044330	AT1G36050	0	0	AT1G36050	Endoplasmic reticulum vesicle transporter protein	NULL	Endoplasmic reticulum vesicle transporter protein;(source:Araport11)	NA
Soltu.DM.01G044390	AT5G09400	0	POT7	AtKUP7, KUP7	K+ uptake permease 7	Encodes a potassium uptake permease with a functional adenylate cyclase (AC) center. The first 100 aa of this protein can complement AC-deficient E. coli and display AC activity in vitro. KUP7 is localized to the plasma membrane where it functions in potassium uptake and translocation.	K+ uptake permease 7;(source:Araport11)	NA
Soltu.DM.01G044400	AT4G33520	0	PAA1	AtHMAC6, AtHMP38, HMA6, PAA1, PCH1	P-type ATP-ase 1	Encodes a putative metal-transporting P-type ATPase PAA1. An alternative-splicing event of the PAA1 pre-mRNA produces a copper chaperon named PCH1. The mRNA is cell-to-cell mobile.	P-type ATP-ase 1;(source:Araport11)	NA
Soltu.DM.01G044440	AT5G64220	0	CMTA2	CAMTA2	Calmodulin-binding transcription activator protein with CG-1 and Ankyrin domains	CAMTA2 proteins bind to the AtALMT1 promoter at in vitro. The gene itself is Al inducible, and AtALMT1 expression is partially repressed in camta2 mutant. The mRNA is cell-to-cell mobile.	Calmodulin-binding transcription activator protein with CG-1 and Ankyrin domain;(source:Araport11)	CAMTA
Soltu.DM.01G044450	AT4G39910	0	UBP3	ATUBP3, UBP3	ubiquitin-specific protease 3	Encodes a nuclear ubiquitin-specific protease.	ubiquitin-specific protease 3;(source:Araport11)	NA
Soltu.DM.01G044560	AT2G22360	0	0	DJA6	DNAJ heat shock family protein	Essential for chloroplast iron?sulfur cluster biogenesis.	DNAJ heat shock family protein;(source:Araport11)	NA
Soltu.DM.01G044570	AT1G22340	0	UGT85A7	AtUGT85A7, UGT85A7	UDP-glucosyl transferase 85A7	NULL	UDP-glucosyl transferase 85A7;(source:Araport11)	NA
Soltu.DM.01G044580	AT1G22380	0	UGT85A3	AtUGT85A3, UGT85A3	UDP-glucosyl transferase 85A3	Encodes a putative UDP-glucosyl transferase. At1g22380 was initially identified as encoding the protein AAF87154, which has been classified as a bHLH protein (AtbHLH152). Subsequently it has been found that the AAF87154 protein appears to be encoded by the AT1G23970 genomic locus.	UDP-glucosyl transferase 85A3;(source:Araport11)	NA
Soltu.DM.01G044590	AT5G64250	0	0	AT5G64250	Aldolase-type TIM barrel family protein	NULL	Aldolase-type TIM barrel family protein;(source:Araport11)	NA
Soltu.DM.01G044610	AT4G33510	0	DHS2	AtDAHP2, DAHP2, DHS2	3-deoxy-d-arabino-heptulosonate 7-phosphate synthase	Enzyme catalyzing the first committed step in aromatic amino acid biosynthesis The mRNA is cell-to-cell mobile.	3-deoxy-d-arabino-heptulosonate 7-phosphate synthase;(source:Araport11)	NA
Soltu.DM.01G044620	AT1G17840	0	ABCG11	ABCG11, AtABCG11, ATWBC11, COF1, DSO, WBC11	white-brown complex homolog protein 11	Encodes a plasma membrane-localized ATP-binding cassette transporter, that is required for cutin transport to the extracellular matrix. The mRNA is cell-to-cell mobile.	white-brown complex-like protein;(source:Araport11)	NA
Soltu.DM.01G044650	AT1G17840	0	ABCG11	ABCG11, AtABCG11, ATWBC11, COF1, DSO, WBC11	white-brown complex homolog protein 11	Encodes a plasma membrane-localized ATP-binding cassette transporter, that is required for cutin transport to the extracellular matrix. The mRNA is cell-to-cell mobile.	white-brown complex-like protein;(source:Araport11)	NA
Soltu.DM.01G044720	AT5G65290	0	0	AT5G65290	LMBR1-like membrane protein	NULL	LMBR1-like membrane protein;(source:Araport11)	NA
Soltu.DM.01G044740	AT2G14050	0	MCM9	MCM9	minichromosome maintenance 9	NULL	minichromosome maintenance 9;(source:Araport11)	NA
Soltu.DM.01G044750	AT5G64290	0	DIT2-1	DCT, DIT2.1	dicarboxylate transport 2.1	NULL	dicarboxylate transport 2.1;(source:Araport11)	NA
Soltu.DM.01G044760	AT5G64300	0	RIBA1	ATGCH, ATRIBA1, GCH, RFD1, RIBA1	GTP cyclohydrolase II	encodes GTP cyclohydrolase II that can functionally complement E. coli mutant deficient in this gene. It also has 3,4-dihydroxy-2-butanone-4-phosphate synthase activity which makes it a bifunctional enzyme involved in the formation of the pyrimidine and of the carbohydrate from GTP and ribulose-5-phosphate, respectively The mRNA is cell-to-cell mobile.	GTP cyclohydrolase II;(source:Araport11)	NA
Soltu.DM.01G044910	AT5G64330	0	JK218, NON-PHOTOTROPIC HYPOCOTYL 3, NPH3, ROOT PHOTOTROPISM 3, RPT3	JK218, NPH3, RPT3	Phototropic-responsive NPH3 family protein	Involved in blue light response signaling pathway; interacts with the blue light photoreceptor NPH1. Null mutations abolish phototrophic responses of etiolated seedlings to low fluence blue light. Protein contains multiple protein-protein interaction domains.	Phototropic-responsive NPH3 family protein;(source:Araport11)	NA
Soltu.DM.01G045090	AT5G09550	0	0	GDI	GDP dissociation inhibitor family protein / Rab GTPase activator family protein	NULL	GDP dissociation inhibitor family protein / Rab GTPase activator family protein;(source:Araport11)	NA
Soltu.DM.01G045270	AT4G33630	0	EX1	EX1	Protein of unknown function (DUF3506)	Encodes one of the two plastid proteins EXECUTER (EX1, AT4G33630) and EX2 (AT1G27510). Mediates singlet oxygen induced programmed cell death.	UvrB/UvrC domain protein (DUF3506);(source:Araport11)	NA
Soltu.DM.01G045310	AT5G64380	0	0	AT5G64380	Inositol monophosphatase family protein	NULL	Inositol monophosphatase family protein;(source:Araport11)	NA
Soltu.DM.01G045350	AT4G33650	0	DRP3A	ADL2, APEM1, DRP3A, NOXY15	dynamin-related protein 3A	Encodes a protein with high sequence similarity to the dynamin superfamily. Among those members ADL2 was most closely related to Dnm1p of yeast and likely a member of the Vps1p subfamily. Widely expressed in various tissues with highest expression in flower tissues. Localizes to the chloroplast, mitochondrion and peroxisome. Involved in peroxisome and mitochondria fission in combination with DRP3B.	dynamin-related protein 3A;(source:Araport11)	NA
Soltu.DM.01G045400	AT2G14170	0	ALDH6B2	ALDH6B2, MMSD	aldehyde dehydrogenase 6B2	Arabidopsis thaliana methylmalonate-semialdehyde dehydrogenase	aldehyde dehydrogenase 6B2;(source:Araport11)	NA
Soltu.DM.01G045490	AT5G10530	0	LECRK91	LecRK-IX.1	Concanavalin A-like lectin protein kinase family protein	NULL	Concanavalin A-like lectin protein kinase family protein;(source:Araport11)	NA
Soltu.DM.01G045540	AT5G64410	0	OPT4	ATOPT4, OPT4	oligopeptide transporter 4	oligopeptide transporter	oligopeptide transporter 4;(source:Araport11)	NA
Soltu.DM.01G045550	AT5G09590	0	HSP70-10	HSC70-5, MTHSC70-2	mitochondrial HSO70 2	heat shock protein 70 (Hsc70-5); nuclear	mitochondrial HSO70 2;(source:Araport11)	NA
Soltu.DM.01G045560	AT5G64420	0	0	AT5G64420	DNA polymerase V family	NULL	DNA polymerase V family;(source:Araport11)	NA
Soltu.DM.01G045580	AT5G09590	0	HSP70-10	HSC70-5, MTHSC70-2	mitochondrial HSO70 2	heat shock protein 70 (Hsc70-5); nuclear	mitochondrial HSO70 2;(source:Araport11)	NA
Soltu.DM.01G045640	AT5G64440	0	FAAH	AtFAAH, FAAH	fatty acid amide hydrolase	AtFAAH (fatty acid amide hydrolase) modulates endogenous NAEs (N-Acylethanolamines) levels in plants by hydrolyzing NAEs to ethanolamine and their corresponding free fatty acids. NAE depletion likely participates in the regulation of plant growth. The mRNA is cell-to-cell mobile.	fatty acid amide hydrolase;(source:Araport11)	NA
Soltu.DM.01G045650	AT5G64440	0	FAAH	AtFAAH, FAAH	fatty acid amide hydrolase	AtFAAH (fatty acid amide hydrolase) modulates endogenous NAEs (N-Acylethanolamines) levels in plants by hydrolyzing NAEs to ethanolamine and their corresponding free fatty acids. NAE depletion likely participates in the regulation of plant growth. The mRNA is cell-to-cell mobile.	fatty acid amide hydrolase;(source:Araport11)	NA
Soltu.DM.01G045660	AT5G64440	0	FAAH	AtFAAH, FAAH	fatty acid amide hydrolase	AtFAAH (fatty acid amide hydrolase) modulates endogenous NAEs (N-Acylethanolamines) levels in plants by hydrolyzing NAEs to ethanolamine and their corresponding free fatty acids. NAE depletion likely participates in the regulation of plant growth. The mRNA is cell-to-cell mobile.	fatty acid amide hydrolase;(source:Araport11)	NA
Soltu.DM.01G045670	AT5G64440	0	FAAH	AtFAAH, FAAH	fatty acid amide hydrolase	AtFAAH (fatty acid amide hydrolase) modulates endogenous NAEs (N-Acylethanolamines) levels in plants by hydrolyzing NAEs to ethanolamine and their corresponding free fatty acids. NAE depletion likely participates in the regulation of plant growth. The mRNA is cell-to-cell mobile.	fatty acid amide hydrolase;(source:Araport11)	NA
Soltu.DM.01G045680	AT5G64470	0	TBL12	TBL12	Plant protein of unknown function (DUF828)	Encodes a member of the TBL (TRICHOME BIREFRINGENCE-LIKE) gene family containing a plant-specific DUF231 (domain of unknown function) domain. TBL gene family has 46 members, two of which (TBR/AT5G06700 and TBL3/AT5G01360) have been shown to be involved in the synthesis and deposition of secondary wall cellulose, presumably by influencing the esterification state of pectic polymers. A nomenclature for this gene family has been proposed (Volker Bischoff & Wolf Scheible, 2010, personal communication).	trichome birefringence-like protein (DUF828);(source:Araport11)	NA
Soltu.DM.01G045700	AT1G58290	0	HEMA1	AtHEMA1, GluTR, HEMA1	Glutamyl-tRNA reductase family protein	Encodes a protein with glutamyl-tRNA reductase (GluTR) activity, catalyzing the NADPH-dependent reduction of Glu-tRNA(Glu) to glutamate 1-semialdehyde (GSA) with the release of free tRNA(Glu). It is involved in the early steps of chlorophyll biosynthesis.	Glutamyl-tRNA reductase family protein;(source:Araport11)	NA
Soltu.DM.01G045730	AT5G64500	0	0	AT5G64500	Major facilitator superfamily protein	Major facilitator superfamily protein	Major facilitator superfamily protein;(source:Araport11)	NA
Soltu.DM.01G045750	AT2G14255	0	PAT23	AT2G14255	Ankyrin repeat family protein with DHHC zinc finger domain	NULL	Ankyrin repeat family protein with DHHC zinc finger domain-containing protein;(source:Araport11)	NA
Soltu.DM.01G045760	AT4G33670	0	LGALDH	AT4G33670	NAD(P)-linked oxidoreductase superfamily protein	Encodes a L-galactose dehydrogenase, involved in ascorbate biosynthesis	NAD(P)-linked oxidoreductase superfamily protein;(source:Araport11)	NA
Soltu.DM.01G045780	AT5G64510	0	TIN1	TIN1	NULL	Encodes Tunicamycin Induced 1(TIN1), a plant-speci_x001E_c ER stress-inducible protein. TIN1 mutation affects pollen surface morphology. Transcriptionally induced by treatment with the N-linked glyclsylation inhibitor tunicamycin.	tunicamycin induced protein;(source:Araport11)	NA
Soltu.DM.01G045790	AT2G22780	0	PMDH1	PMDH1	peroxisomal NAD-malate dehydrogenase 1	encodes an peroxisomal NAD-malate dehydrogenase that is involved in fatty acid beta-oxidation through providing NAD to the process of converting fatty acyl CoA to acetyl CoA.	peroxisomal NAD-malate dehydrogenase 1;(source:Araport11)	NA
Soltu.DM.01G045800	AT1G09970	0	LRR XI-23	LRR, RLK7	Leucine-rich receptor-like protein kinase family protein	RLK7 belongs to a leucine-rich repeat class of receptor-likekinase (LRR-RLKs). It is involved in the control of germination speed and the tolerance to oxidant stress. The mRNA is cell-to-cell mobile.	Leucine-rich receptor-like protein kinase family protein;(source:Araport11)	NA
Soltu.DM.01G045870	AT2G14520	0	CBSDUF3	AT2G14520	CBS domain-containing protein with a domain of unknown function (DUF21)	NULL	CBS domain protein (DUF21);(source:Araport11)	NA
Soltu.DM.01G045890	AT2G14530	0	TBL13	TBL13	TRICHOME BIREFRINGENCE-LIKE 13	Encodes a member of the TBL (TRICHOME BIREFRINGENCE-LIKE) gene family containing a plant-specific DUF231 (domain of unknown function) domain. TBL gene family has 46 members, two of which (TBR/AT5G06700 and TBL3/AT5G01360) have been shown to be involved in the synthesis and deposition of secondary wall cellulose, presumably by influencing the esterification state of pectic polymers. A nomenclature for this gene family has been proposed (Volker Bischoff & Wolf Scheible, 2010, personal communication).	TRICHOME BIREFRINGENCE-LIKE 13;(source:Araport11)	NA
Soltu.DM.01G046130	AT4G33760	0	0	OKI1	tRNA synthetase class II (D, K and N) family protein	Aminoacyl tRNA synthetase functions in SAM maintenance.	tRNA synthetase class II (D, K and N) family protein;(source:Araport11)	NA
Soltu.DM.01G046160	AT1G50030	0	TOR	TOR	target of rapamycin	Related to TOR proteins from yeast and mammals, regulators of cell growth in response to nutrient availability. TOR proteins belong to the family of phosphatidylinositol 3-kinase and are targets of the antiproliferative drug rapamycin. AtTOR binds the yeast FKBP12 protein in the presence of Rapamycin, is involved in embryogenesis and is expressed in embryos, endosperm and meristems. Participates in negatively modulating ethylene signals and the molecular mechanism is likely involved in the regulation of ethylene biosynthesis by affecting ACSs in transcription and protein levels	target of rapamycin;(source:Araport11)	NA
Soltu.DM.01G046170	AT3G22960	0	PKP1	PKP-ALPHA, PKP1	Pyruvate kinase family protein	encodes a chloroplast pyruvate kinase alpha subunit. Important for seed oil biosynthesis. Ubiquitously expressed, with significantly increased expression in maturing seeds. The mRNA is cell-to-cell mobile.	Pyruvate kinase family protein;(source:Araport11)	NA
Soltu.DM.01G046190	AT5G49630	0	AAP6	AAP6	amino acid permease 6	Is a high affinity amino acid transporter capable of transporting aspartate and tryptophan. May be involved in the amino acid uptake from xylem.	amino acid permease 6;(source:Araport11)	NA
Soltu.DM.01G046220	AT1G17870	0	EGY3	ATEGY3, EGY3	ethylene-dependent gravitropism-deficient and yellow-green-like 3	S2P-like putative metalloprotease, also contain transmembrane helices near their C-termini and many of them, five of seven, contain a conserved zinc-binding motif HEXXH. Homolog of EGY1. Each of the EGY1 and EGY-like proteins share two additional highly conserved motifs, the previously reported NPDG motif (aa 442?454 in EGY1, Rudner et al., 1999) and a newly defined GNLR motif (aa 171?179 in EGY1). The GNLR motif is a novel signature motif unique to EGY1 and EGY-like proteins as well as other EGY1 orthologs found in cyanobacteria. Mediates chloroplastic ROS homeostasis and promotes retrograde signaling in response to salt stress.	ethylene-dependent gravitropism-deficient and yellow-green-like 3;(source:Araport11)	NA
Soltu.DM.01G046300	AT3G19640	0	MRS2-3	ATMGT4, MGT4, MRS2-3	magnesium transporter 4	Transmembrane magnesium transporter. One of nine family members.	magnesium transporter 4;(source:Araport11)	NA
Soltu.DM.01G046320	AT1G60030	0	NAT7	ATNAT7, NAT7	nucleobase-ascorbate transporter 7	NULL	nucleobase-ascorbate transporter 7;(source:Araport11)	NA
Soltu.DM.01G046350	AT2G14680	0	MEE13	MEE13	myosin heavy chain-related	NULL	myosin heavy chain-like protein;(source:Araport11)	NA
Soltu.DM.01G046390	AT4G33840	0	0	AT4G33840	Glycosyl hydrolase family 10 protein	NULL	Glycosyl hydrolase family 10 protein;(source:Araport11)	NA
Soltu.DM.01G046400	AT4G33840	0	0	AT4G33840	Glycosyl hydrolase family 10 protein	NULL	Glycosyl hydrolase family 10 protein;(source:Araport11)	NA
Soltu.DM.01G046410	AT4G33840	0	0	AT4G33840	Glycosyl hydrolase family 10 protein	NULL	Glycosyl hydrolase family 10 protein;(source:Araport11)	NA
Soltu.DM.01G046420	AT1G49980	0	0	AT1G49980	DNA/RNA polymerases superfamily protein	NULL	DNA/RNA polymerases superfamily protein;(source:Araport11)	NA
Soltu.DM.01G046450	AT3G19630	0	0	AT3G19630	Radical SAM superfamily protein	NULL	Radical SAM superfamily protein;(source:Araport11)	NA
Soltu.DM.01G046520	AT2G14740	0	VSR3	ATVSR3, BP80-2;2, UXS2, VSR2;2, VSR3	vaculolar sorting receptor 3	Encodes a vacuolar sorting receptor that participates in vacuolar sorting in vegetative tissues and in seeds. The mRNA is cell-to-cell mobile.	vaculolar sorting receptor 3;(source:Araport11)	NA
Soltu.DM.01G046550	AT3G19590	0	BUB3	BUB3.1	Transducin/WD40 repeat-like superfamily protein	Encodes a protein that may have a role in the spindle assembly checkpoint.	Transducin/WD40 repeat-like superfamily protein;(source:Araport11)	NA
Soltu.DM.01G046570	AT2G14820	0	NPY2	MEL3, NPY2	Phototropic-responsive NPH3 family protein	A member of the NPY gene family (NPY1/AT4G31820, NPY2/AT2G14820, NPY3/AT5G67440, NPY4/AT2G23050, NPY5/AT4G37590). Involved in auxin-mediated organogenesis.	Phototropic-responsive NPH3 family protein;(source:Araport11)	NA
Soltu.DM.01G046590	AT1G49890	0	QWRF2	QWRF2	Family of unknown function (DUF566)	Together with QWRF1 redundantly modulates cortical microtubule arrangement in floral organ growth and fertility.	QWRF motif protein (DUF566);(source:Araport11)	NA
Soltu.DM.01G046650	AT1G74260	0	PUR4	PUR4	purine biosynthesis 4	Encodes formylglycinamidine ribonucleotide synthase an enzyme involved in de novo purine biosynthesis. PUR4 is localizes to the chloroplast and mitochondria. Loss of PUR4 function affects male but not female gametophyte development.	purine biosynthesis 4;(source:Araport11)	NA
Soltu.DM.01G046660	AT1G74260	0	PUR4	PUR4	purine biosynthesis 4	Encodes formylglycinamidine ribonucleotide synthase an enzyme involved in de novo purine biosynthesis. PUR4 is localizes to the chloroplast and mitochondria. Loss of PUR4 function affects male but not female gametophyte development.	purine biosynthesis 4;(source:Araport11)	NA
Soltu.DM.01G046690	AT4G33920	0	0	APD5	Protein phosphatase 2C family protein	NULL	Protein phosphatase 2C family protein;(source:Araport11)	NA
Soltu.DM.01G046700	AT5G02860	0	0	AT5G02860	Pentatricopeptide repeat (PPR) superfamily protein	NULL	Pentatricopeptide repeat (PPR) superfamily protein;(source:Araport11)	NA
Soltu.DM.01G046730	AT3G19540	0	0	BDR4	Protein of unknown function (DUF620)	NULL	glutamyl-tRNA (Gln) amidotransferase subunit A (DUF620);(source:Araport11)	NA
Soltu.DM.01G046740	AT4G34280	0	0	DHU1	transducin family protein / WD-40 repeat family protein	Encodes a putative substrate receptor for the cullin4-RING ubiquitin E3 ligase complex that is involved in negative regulation of plant UV-B response.	transducin family protein / WD-40 repeat family protein;(source:Araport11)	NA
Soltu.DM.01G046770	AT2G14960	0	GH3	GH3.1	Auxin-responsive GH3 family protein	encodes a protein similar to IAA-amido synthases. Lines carrying an insertion in this gene are hypersensitive to auxin.	Auxin-responsive GH3 family protein;(source:Araport11)	NA
Soltu.DM.01G046840	AT2G15020	0	0	AT2G15020	NULL	NULL	hypothetical protein;(source:Araport11)	NA
Soltu.DM.01G046870	AT5G44750	0	REV1	ATREV1, REV1	DNA-directed DNA polymerases	Homologous to Y-family DNA polymerases, contains BRCT domain. Mutants are sensitive to UV-B radiation. Gene is involved in damage-tolerance mechanisms through translesion synthesis(TLS).	DNA-directed DNA polymerase;(source:Araport11)	NA
Soltu.DM.01G046900	AT1G49820	0	MTK	ATMTK, MTK, MTK1	S-methyl-5-thioribose kinase	encodes 5-methylthioribose kinase, involved in methionine cycle The mRNA is cell-to-cell mobile.	S-methyl-5-thioribose kinase;(source:Araport11)	NA
Soltu.DM.01G046910	AT4G15480	0	UGT84A1	UGT84A1	UDP-Glycosyltransferase superfamily protein	Encodes a protein that might have sinapic acid:UDP-glucose glucosyltransferase activity.	UDP-Glycosyltransferase superfamily protein;(source:Araport11)	NA
Soltu.DM.01G046930	AT3G19450	0	CAD4	ATCAD4, CAD, CAD-C, CAD4	GroES-like zinc-binding alcohol dehydrogenase family protein	Encodes a catalytically active cinnamyl alcohol dehydrogenase which uses p-coumaryl aldehyde as a preferred substrate. It can also use caffeyl, coniferyl and d-hydroxyconiferyl aldehydes as substrates. The mRNA is cell-to-cell mobile.	GroES-like zinc-binding alcohol dehydrogenase family protein;(source:Araport11)	NA
Soltu.DM.01G047000	AT4G37250	0	0	AT4G37250	Leucine-rich repeat protein kinase family protein	NULL	Leucine-rich repeat protein kinase family protein;(source:Araport11)	NA
Soltu.DM.01G047110	AT3G19420	0	ATPEN2	ATPEN2, MTV3, PEN2, PTEN2A	PTEN 2	Encodes a phosphatase with low in vitro tyrosine phosphatase activity that is capable of dephosphorylating in vitro the 3'phosphate group of PI3P, PI(3,4)P2, and PI(3,5)P2 and may be an effector of lipid signaling. The mRNA is cell-to-cell mobile.	PTEN 2;(source:Araport11)	NA
Soltu.DM.01G047120	AT5G43060	0	0	RD21B	Granulin repeat cysteine protease family protein	Peptidase, activity detected in extracts of root, leaf and cell culture.	Granulin repeat cysteine protease family protein;(source:Araport11)	NA
Soltu.DM.01G047240	AT4G34131	0	UGT73B3	UGT73B3	UDP-glucosyl transferase 73B3	NULL	UDP-glucosyl transferase 73B3;(source:Araport11)	NA
Soltu.DM.01G047250	AT2G15480	0	UGT73B5	UGT73B5	UDP-glucosyl transferase 73B5	NULL	UDP-glucosyl transferase 73B5;(source:Araport11)	NA
Soltu.DM.01G047280	AT1G49760	0	PAB8	PAB8, PABP8	poly(A) binding protein 8	polyadenylate-binding protein, putative / PABP, putative, similar to poly(A)-binding protein GB:AAF66825 GI:7673359 from (Nicotiana tabacum). Highly and ubiquitously expressed. Member of the class II PABP family.	poly(A) binding protein 8;(source:Araport11)	NA
Soltu.DM.01G047290	AT4G34100	0	SUD1	CER9, SUD1	RING/U-box superfamily protein	Encodes a putative E3 ubiquitin ligase that is involved in cuticular wax biosynthesis and regulates 3-hydroxy-3-methylglutaryl-CoA reductase (HMGR) activity. HMGR catalyzes the major rate-limiting step of the mevalonic acid (MVA) pathway from which sterols and other isoprenoids are synthesized. Lines carrying a recessive mutation in this locus have reduced chain-length distribution, weakly glaucous stem surface, and has reduced fertility in early flowers, non-spreading floret, downward cupped leaves, leaf waxes nearly pure C24 and C26 acid.	RING/U-box superfamily protein;(source:Araport11)	NA
Soltu.DM.01G047400	AT3G19380	0	PUB25	PUB25	plant U-box 25	PUB25 and PUB26 are closely related paralogs that encode functional E3 ligases. They function in immune response pathway by targeting BIK1 for degradation.	plant U-box 25;(source:Araport11)	NA
Soltu.DM.01G047420	AT1G49730	0	0	AT1G49730	Protein kinase superfamily protein	NULL	Protein kinase superfamily protein;(source:Araport11)	NA
Soltu.DM.01G047430	AT2G15560	0	0	AT2G15560	Putative endonuclease or glycosyl hydrolase	Putative endonuclease	Putative endonuclease or glycosyl hydrolase;(source:Araport11)	NA
Soltu.DM.01G047450	AT4G34030	0	MCCB	MCCB	3-methylcrotonyl-CoA carboxylase	MCC-B is involved in leucine degradation in mitochondria. The active protein is a dimer of MCC-A and MCC-B. MCC-A is biotinylated whereas MCC-B is not. The mRNA is cell-to-cell mobile.	3-methylcrotonyl-CoA carboxylase;(source:Araport11)	NA
Soltu.DM.01G047560	AT4G34020	0	DJ1C	AtDJ1C, DJ-1c, DJ1C	Class I glutamine amidotransferase-like superfamily protein	Encodes a homolog of animal DJ-1 superfamily protein. In the A. thaliana genome, three genes encoding close homologs of human DJ-1 were identified AT3G14990 (DJ1A), AT1G53280 (DJ1B) and AT4G34020 (DJ1C). Among the three homologs, DJ1C is essential for chloroplast development and viability.	Class I glutamine amidotransferase-like superfamily protein;(source:Araport11)	NA
Soltu.DM.01G047600	AT1G49710	0	FUT12	ATFUT12, FUCT2, FUCTB, FUT12	fucosyltransferase 12	Encodes a protein with core &alpha;1,3-fucosyltransferase activity.	fucosyltransferase 12;(source:Araport11)	NA
Soltu.DM.01G047660	AT1G49670	0	NQR	NQR	ARP protein (REF)	molecular function has not been defined. Was shown involved in oxidative stress tolerance.	ARP protein (REF);(source:Araport11)	NA
Soltu.DM.01G047690	AT3G19190	0	ATATG2	ATATG2, ATG2, PEUP1	autophagy 2	Encodes autophagy-related 2 (ATG2). The mRNA is cell-to-cell mobile.	autophagy 2;(source:Araport11)	NA
Soltu.DM.01G047710	AT2G15690	0	PCMP-H66	BLX, DYW2	Tetratricopeptide repeat (TPR)-like superfamily protein	Encodes an atypical PPR-DYW protein containing five predicted PPR domains and a C-terminal DYW domain separated by an amino acid sequence that do not clearly correspond to an E domain. It is expressed in both the mitochondrion and chloroplast and is also involved in RNA editing in the mitochondrion and chloroplast as a core member of E+-type PPR editosomes.	Tetratricopeptide repeat (TPR)-like superfamily protein;(source:Araport11)	NA
Soltu.DM.01G047740	AT3G19270	0	CYP707A4	CYP707A4	cytochrome P450, family 707, subfamily A, polypeptide 4	Encodes a protein with ABA 8'-hydroxylase activity, involved in ABA catabolism. Member of the CYP707A gene family.	cytochrome P450, family 707, subfamily A, polypeptide 4;(source:Araport11)	NA
Soltu.DM.01G047770	AT3G19240	0	0	AT3G19240	Vacuolar import/degradation, Vid27-related protein	Together with DEM1 plays an essential role in cell division in plants, most likely through an interaction with RAN1.	Vacuolar import/degradation, Vid27-related protein;(source:Araport11)	NA
Soltu.DM.01G047790	AT3G19230	0	0	LLR4, MLLR4	Leucine-rich repeat (LRR) family protein	NULL	Leucine-rich repeat (LRR) family protein;(source:Araport11)	NA
Soltu.DM.01G047800	AT4G33950	0	SRK2E	ATOST1, OST1, P44, SNRK2-6, SNRK2.6, SRK2E	Protein kinase superfamily protein	Encodes calcium-independent ABA-activated protein kinase, a member of SNF1-related protein kinases (SnRK2) whose activity is activated by ionic (salt) and non-ionic (mannitol) osmotic stress. Mutations disrupted ABA induction of stomatal closure as well as ABA inhibition of light-induced stomatal opening. However, regulation of stomatal opening/closing by light or CO(2) is not affected in these mutants. May act in the interval between ABA perception and reactive oxygen species production in the ABA signalling network.	Protein kinase superfamily protein;(source:Araport11)	NA
Soltu.DM.01G047860	AT2G15790	0	CYP40	CYP40, SQN	peptidyl-prolyl cis-trans isomerase / cyclophilin-40 (CYP40) / rotamase	SQN encodes the Arabidopsis homolog of cyclophilin 40 (CyP40). It is specifically required for the vegetative but not the reproductive maturation of the shoot. Belongs to one of the 36 carboxylate clamp (CC)-tetratricopeptide repeat (TPR) proteins (Prasad 2010, Pubmed ID: 20856808) with potential to interact with Hsp90/Hsp70 as co-chaperones.	peptidyl-prolyl cis-trans isomerase / cyclophilin-40 (CYP40) / rotamase;(source:Araport11)	NA
Soltu.DM.01G047940	AT3G50530	0	CRK5	CRK	CDPK-related kinase	CDPK-related kinase	CDPK-related kinase;(source:Araport11)	NA
Soltu.DM.01G047950	AT5G39710	0	EMB2745	EMB2745	Tetratricopeptide repeat (TPR)-like superfamily protein	NULL	Tetratricopeptide repeat (TPR)-like superfamily protein;(source:Araport11)	NA
Soltu.DM.01G047980	AT3G19120	0	0	AT3G19120	PIF / Ping-Pong family of plant transposases	NULL	PIF / Ping-Pong family of plant transposase;(source:Araport11)	NA
Soltu.DM.01G048160	AT3G19170	0	PREP1	ATPREP1, ATZNMP, PREP1	presequence protease 1	Zinc metalloprotease pitrilysin subfamily A. Signal peptide degrading enzyme targeted to mitochondria and chloroplasts. Expressed only in siliques and flowers	presequence protease 1;(source:Araport11)	NA
Soltu.DM.01G048190	AT2G15620	0	NIR1	ATHNIR, NIR, NIR1	nitrite reductase 1	Involved in the second step of nitrate assimilation. Its expression is induced by nitrate. The mRNA is cell-to-cell mobile.	nitrite reductase 1;(source:Araport11)	NA
Soltu.DM.01G048220	AT2G19940	0	0	AT2G19940	oxidoreductases, acting on the aldehyde or oxo group of donors, NAD or NADP as acceptor;copper ion binding	NULL	Putative N-acetyl-gamma-glutamyl-phosphate reductase;(source:Araport11)	NA
Soltu.DM.01G048230	AT3G17360	0	POK1	POK1	phragmoplast orienting kinesin 1	PHRAGMOPLAST ORIENTING KINESIN 1 is one of the two Arabidopsis homologs isolated in yeast two-hybrid screen for interaction partners of maize gene TANGLED1 (TAN1). Based on sequence homology in their motor domains, POK1 and POK2 belong to the kinesin-12 class which also includes the well-characterized group of phragmoplast-associated kinesins AtPAKRPs. Both kinesins are composed of an N-terminal motor domain throughout the entire C terminus and putative cargo binding tail domains. The expression domains for POK1 constructs were more limited than those for POK2; both are expressed in tissues enriched for dividing cells. The phenotype of pok1/pok2 double mutants strongly resembles that of maize tan1 mutants, characterized by misoriented mitotic cytoskeletal arrays and misplaced cell walls.	phragmoplast orienting kinesin 1;(source:Araport11)	NA
Soltu.DM.01G048540	AT1G66150	0	TMK1	TMK1	transmembrane kinase 1	Receptor-like transmembrane kinase I (TMK1); key regulator in auxin signaling. High auxin and TMK1 play essential and positive roles in ABA signaling through regulating ABA INSENSITIVE 1 and 2 (ABI1/2). Inhibits the phosphatase activity of ABI2 by direct phosphorylation of threonine 321 (T321), a conserved phosphorylation site in ABI2 proteins, whose phosphorylation status is important for both auxin and ABA responses.	transmembrane kinase 1;(source:Araport11)	NA
Soltu.DM.01G048610	AT2G15900	0	0	SNX4	Phox-associated domain;Phox-like;Sorting nexin, C-terminal	Encodes a member of the Arabidopsis sorting nexin family.	phox domain-containing protein;(source:Araport11)	NA
Soltu.DM.01G048720	AT5G67540	0	0	GH43A	Arabinanase/levansucrase/invertase	NULL	Arabinanase/levansucrase/invertase;(source:Araport11)	NA
Soltu.DM.01G048730	AT2G15630	0	0	AT2G15630	Pentatricopeptide repeat (PPR) superfamily protein	NULL	Pentatricopeptide repeat (PPR) superfamily protein;(source:Araport11)	NA
Soltu.DM.01G048750	AT2G23460	0	XLG1	ATXLG1, XLG1	extra-large G-protein 1	encodes a novel G-alpha protein that shares similarity to plant, yeast, and animal G-alpha proteins at the C-terminus. It contains an N-terminus that is as large as the C-terminus, is a member of a small family, and is expressed in all tissues examined, including roots, leaves, stems, flowers, and fruits.	extra-large G-protein 1;(source:Araport11)	NA
Soltu.DM.01G048760	AT3G18950	0	0	AIW1	Transducin/WD40 repeat-like superfamily protein	NULL	Transducin/WD40 repeat-like superfamily protein;(source:Araport11)	NA
Soltu.DM.01G048820	AT1G49430	0	LACS2	LACS2, LRD2	long-chain acyl-CoA synthetase 2	Encodes a long chain acyl-CoA synthetase that catalyzes the synthesis of omega-hydroxy fatty acyl-CoA intermediates in the pathway to cutin synthesis. Required for repression of lateral root formation.	long-chain acyl-CoA synthetase 2;(source:Araport11)	NA
Soltu.DM.01G048900	AT2G16090	0	ARI2	ARI2, ATARI2	RING/U-box superfamily protein	NULL	RING/U-box superfamily protein;(source:Araport11)	NA
Soltu.DM.01G048930	AT4G34350	0	ISPH	CLB6, HDR, ISPH	4-hydroxy-3-methylbut-2-enyl diphosphate reductase	Arabidopsis ISPH is involved in the plastid nonmevalonate pathway of isoprenoid biosynthesis. It was shown to complement the lethal phenotype of E. coli ispH mutant and is therefore most likely encodes a protein with 4-hydroxy-3-methylbut-2-en-1-yl diphosphate reductase activity involved in the last step of mevalonate-independent isopentenyl biosynthesis. Mutant has Albino seedling.	4-hydroxy-3-methylbut-2-enyl diphosphate reductase;(source:Araport11)	NA
Soltu.DM.01G049000	AT3G18860	0	0	AT3G18860	transducin family protein / WD-40 repeat family protein	NULL	transducin family protein / WD-40 repeat family protein;(source:Araport11)	NA
Soltu.DM.01G049010	AT2G33840	0	0	AT2G33840	Tyrosyl-tRNA synthetase, class Ib, bacterial/mitochondrial	NULL	Tyrosyl-tRNA synthetase, class Ib, bacterial/mitochondrial;(source:Araport11)	NA
Soltu.DM.01G049030	AT4G34320	0	0	AT4G34320	Protein of unknown function (DUF677)	NULL	transmembrane protein, putative (DUF677);(source:Araport11)	NA
Soltu.DM.01G049120	AT5G66680	0	OST48	DGL1	dolichyl-diphosphooligosaccharide-protein glycosyltransferase 48kDa subunit family protein	Encodes a protein ortholog of human SOT48 or yeast WBP1, an essential protein subunit of the oligosaccharyltransferase (OST) complex, which is responsible for the transfer in the ER of the N-linked glycan precursor onto Asn residues of candidate proteins.	dolichyl-diphosphooligosaccharide-protein glycosyltransferase 48kDa subunit family protein;(source:Araport11)	NA
Soltu.DM.01G049180	AT3G18830	0	PLT5	ATPLT5, ATPMT5, PMT5	polyol/monosaccharide transporter 5	This gene encodes a plasma membrane-localized polyol/cyclitol/monosaccharide-H+-symporter. The symporter is able to catalyze the energy-dependent membrane passage of a wide range of linear polyols (three to six carbon backbone), of cyclic polyols (<i>myo</i>-inositol), and of numerous monosaccharides, including pyranose ring-forming and furanose ring-forming hexoses and pentoses. This gene belongs to a monosaccharide transporter-like (MST-like) superfamily.	polyol/monosaccharide transporter 5;(source:Araport11)	NA
Soltu.DM.01G049290	AT4G34430	0	SWI3D	ATSWI3D, CHB3	DNA-binding family protein	Member of a small family of SWI3-like genes in Arabidopsis. Referred to as CHB4 in Zhou et al. (2002).	DNA-binding family protein;(source:Araport11)	NA
Soltu.DM.01G049310	AT2G18470	0	PERK4	AtPERK4, PERK4	roline-rich extensin-like receptor kinase 4	Proline-rich extensin-like receptor kinase 4. Functions at an early stage of ABA signalling inhibiting primary root cell elongation by perturbing Ca2+ homeostasis.	roline-rich extensin-like receptor kinase 4;(source:Araport11)	NA
Soltu.DM.01G049320	AT4G34450	0	0	&#947;2-COP	coatomer gamma-2 subunit, putative / gamma-2 coat protein, putative / gamma-2 COP, putative	Member of the Coat Protein I (COPI) complex is a seven-subunit coatomer complex consisting of the &#945;, &#946;, &#946;&#8242;, &#947;, &#948;, &#949;, and &#950; proteins. COPI is required for retrograde transport from the Golgi to the endoplasmic reticulum, Golgi maintenance, and cell plate formation.	coatomer gamma-2 subunit, putative / gamma-2 coat protein, putative / gamma-2 COP;(source:Araport11)	NA
Soltu.DM.01G049340	AT4G34460	0	GB1	AGB1, ATAGB1, ELK4	GTP binding protein beta 1	Encodes the heterotrimeric G-protein beta subunit and is involved in organ shape. A significant fraction of the protein is found in the ER. Mutants carrying null alleles express similar fruit phenotypes, as seen in er plants, but differ from er in that the stem is only slightly shorter than that in the wild type, the pedicel is slightly longer than that in the wild type, and the leaves are rounder than those in er mutants. Gene is expressed in all tissues examined, with highest expression level found in siliques. It is involved in resistance to Plectosphaerella cucumerina. The predicted protein has two DWD motifs. It can bind to DDB1a in Y2H assays and may be involved in the formation of a CUL4-based E3 ubiquitin ligase. It seems to be involved in the calcium-mediated response to extracellular ATP.	GTP binding protein beta 1;(source:Araport11)	NA
Soltu.DM.01G049350	AT4G34480	0	0	AT4G34480	O-Glycosyl hydrolases family 17 protein	NULL	O-Glycosyl hydrolases family 17 protein;(source:Araport11)	NA
Soltu.DM.01G049360	AT4G34490	0	CAP1	ATCAP1, CAP, CAP1	cyclase associated protein 1	CYCLASE ASSOCIATED PROTEIN	cyclase associated protein 1;(source:Araport11)	NA
Soltu.DM.01G049370	AT4G34500	0	0	AT4G34500	Protein kinase superfamily protein	NULL	Protein kinase superfamily protein;(source:Araport11)	NA
Soltu.DM.01G049410	AT2G21710	0	EMB2219	EMB2219	Mitochondrial transcription termination factor family protein	NULL	Mitochondrial transcription termination factor family protein;(source:Araport11)	NA
Soltu.DM.01G049430	AT2G16250	0	0	AT2G16250	Leucine-rich repeat protein kinase family protein	NULL	Leucine-rich repeat protein kinase family protein;(source:Araport11)	NA
Soltu.DM.01G049560	AT2G39210	0	0	PIC30	Major facilitator superfamily protein	Major facilitator superfamily transmembrane transporter responsible for the uptake of picolinate herbicides.	Major facilitator superfamily protein;(source:Araport11)	NA
Soltu.DM.01G049590	AT4G39210	0	APL3	APL3	Glucose-1-phosphate adenylyltransferase family protein	Encodes the large subunit of ADP-Glucose Pyrophosphorylase which catalyzes the first, rate limiting step in starch biosynthesis. The large subunit plays a regulatory role whereas the small subunit (ApS) is the catalytic isoform. Four isoforms (ApL1-4) have been identified. ApL3 is the major large subunit isoform present in inflorescences, fruits and roots.	Glucose-1-phosphate adenylyltransferase family protein;(source:Araport11)	NA
Soltu.DM.01G049660	AT2G16370	0	THY-1	AtDRTS1, DHFR-TS-1, THY-1	thymidylate synthase 1	Encodes a bifunctional dihydrofolate reductase - thymidylate synthase gene. This is unique in Arabidopsis and protozoa. Other organisms have independent genes for this function. This alternative transcript is produced in tissues other than leaves.	thymidylate synthase 1;(source:Araport11)	NA
Soltu.DM.01G049670	AT3G14390	0	LYSA1	DAPDC1	Pyridoxal-dependent decarboxylase family protein	Meso-diaminopimelate decarboxylase which catalyzes the decarboxylation of mesodiaminopimelate, the final reaction in the diaminopimelate L-lysine biosynthetic pathway.	Pyridoxal-dependent decarboxylase family protein;(source:Araport11)	NA
Soltu.DM.01G049680	AT4G36490	0	SFH12	ATSFH12, SFH12	SEC14-like 12	NULL	SEC14-like 12;(source:Araport11)	NA
Soltu.DM.01G049690	AT2G21520	0	SFH8	AT2G21520	Sec14p-like phosphatidylinositol transfer family protein	NULL	Sec14p-like phosphatidylinositol transfer family protein;(source:Araport11)	NA
Soltu.DM.01G049780	AT1G45000	0	RPT4B	AT1G45000	AAA-type ATPase family protein	NULL	AAA-type ATPase family protein;(source:Araport11)	NA
Soltu.DM.01G049800	AT2G21470	0	SAE2	ATSAE2, EMB2764, SAE2	SUMO-activating enzyme 2	Encodes one of the two subunits of the SUMO activation enzyme required during sumolation. Sumolation is a post-translational protein modification process similar to ubiquitination during which a polypeptide (SUMO) is covalently attached to a target protein.	SUMO-activating enzyme 2;(source:Araport11)	NA
Soltu.DM.01G049820	AT2G16390	0	DRD1	CHR35, DMS1, DRD1	SNF2 domain-containing protein / helicase domain-containing protein	Putative chromatin remodeling protein, member of a plant-specific subfamily of SWI2/SNF2-like proteins. Mutations nearly eliminate non-CpG methylation at a target promoter but do not affect rDNA or centromere methylation. Cooperates with PolIVb to facilitate RNA-directed de novo methylation and silencing of homologous DNA. Endogenous targets include intergenic regions near retrotransposon LTRs or short RNA encoding sequences that might epigenetically regulate adjacent genes. May be used to establish a basal yet reversible level of silencing in euchromatin.	SNF2 domain-containing protein / helicase domain-containing protein;(source:Araport11)	NA
Soltu.DM.01G049840	AT2G21440	0	0	AT2G21440	RNA-binding (RRM/RBD/RNP motifs) family protein	NULL	RNA-binding (RRM/RBD/RNP motifs) family protein;(source:Araport11)	NA
Soltu.DM.01G049850	AT4G36360	0	BGAL3	BGAL3	beta-galactosidase 3	putative beta-galactosidase (BGAL3 gene)	beta-galactosidase 3;(source:Araport11)	NA
Soltu.DM.01G049860	AT1G74600	0	PCMP-E69	OTP87	pentatricopeptide (PPR) repeat-containing protein	OTP87 appears to act as a trans-factor involved in the recognition of the two editing sites in mitochondrial genes nad7-C24 and atp1-C1178.	pentatricopeptide (PPR) repeat-containing protein;(source:Araport11)	NA
Soltu.DM.01G049880	AT2G16405	0	0	AT2G16405	Transducin/WD40 repeat-like superfamily protein	NULL	Transducin/WD40 repeat-like superfamily protein;(source:Araport11)	NA
Soltu.DM.01G049890	AT2G16430	0	PAP10	ATPAP10, PAP10, PUP1	purple acid phosphatase 10	Encodes an acid phosphatase involved plant acclimation to Pi deprivation.	purple acid phosphatase 10;(source:Araport11)	NA
Soltu.DM.01G049900	AT2G16430	0	PAP10	ATPAP10, PAP10, PUP1	purple acid phosphatase 10	Encodes an acid phosphatase involved plant acclimation to Pi deprivation.	purple acid phosphatase 10;(source:Araport11)	NA
Soltu.DM.01G049930	AT4G39090	0	RD19A	RD19, RD19A	Papain family cysteine protease	Similar to cysteine proteinases, induced by desiccation but not abscisic acid. Required for RRS1-R mediated resistance against Ralstonia solanacearum. Interacts with the R. solanacearum type III effector PopP2. RD19 associates with PopP2 to form a nuclear complex that is required for activation of the RRS1-Rñmediated resistance response.	Papain family cysteine protease;(source:Araport11)	NA
Soltu.DM.01G049940	AT4G39080	0	VHA-A3	VHA-A3	vacuolar proton ATPase A3	Vacuolar proton ATPase subunit VHA-a isoform 3. Localized in the tonoplast. The mRNA is cell-to-cell mobile.	vacuolar proton ATPase A3;(source:Araport11)	NA
Soltu.DM.01G049950	AT2G16440	0	MCM4	MCM4	Minichromosome maintenance (MCM2/3/5) family protein	Regulates DNA replication via interaction with BICE1 and MCM7.	Minichromosome maintenance (MCM2/3/5) family protein;(source:Araport11)	NA
Soltu.DM.01G050020	AT4G39050	0	0	Kin7.4	Kinesin motor family protein	NULL	Kinesin motor family protein;(source:Araport11)	NA
Soltu.DM.01G050100	AT2G21340	0	DTX46	EDS5H	MATE efflux family protein	Encodes a homolog of the multidrug and toxin extrusion transporter ENHANCED DISEASE SUSCEPTIBILITY5 that is constitutively expressed in green tissues independent of pathogen infection and is expressed in the chloroplast envelope. Unlike EDS5, it does not contribute to pathogen-induced SA accumulation.	MATE efflux family protein;(source:Araport11)	NA
Soltu.DM.01G050130	AT4G34640	0	SQS1	ERG9, SQS1	squalene synthase 1	Encodes squalene synthase, which converts two molecules of farnesyl diphosphate (FPP) into squalene via an intermediate: presqualene diphosphate (PSPP). It is generally thought to be one of the key enzymes of sterol biosynthesis, since it catalyzes the first pathway-specific reaction of the sterol branch of the isoprenoid pathway. The mRNA is cell-to-cell mobile.	squalene synthase 1;(source:Araport11)	NA
Soltu.DM.01G050140	AT4G34660	0	0	SH3P2	SH3 domain-containing protein	NULL	SH3 domain-containing protein;(source:Araport11)	NA
Soltu.DM.01G050190	AT4G39010	0	AtGH9B18	AtGH9B18, CEL6, GH9B18	glycosyl hydrolase 9B18	Cellulase involved in cell wall modification during valve dehiscence.	glycosyl hydrolase 9B18;(source:Araport11)	NA
Soltu.DM.01G050210	AT4G38970	0	FBA2	AtFBA2, FBA2	fructose-bisphosphate aldolase 2	Protein is tyrosine-phosphorylated and its phosphorylation state is modulated in response to ABA in Arabidopsis thaliana seeds.	fructose-bisphosphate aldolase 2;(source:Araport11)	NA
Soltu.DM.01G050230	AT2G21300	0	0	AT2G21300	ATP binding microtubule motor family protein	NULL	ATP binding microtubule motor family protein;(source:Araport11)	NA
Soltu.DM.01G050280	AT4G34710	0	SPE2	ADC2, ATADC2, SPE2	arginine decarboxylase 2	Encodes a arginine decarboxylase (ADC), a rate-limiting enzyme that catalyzes the first step of polyamine (PA) biosynthesis via ADC pathway in Arabidopsis thaliana. Arabidopsis genome has two ADC paralogs, ADC1 and ADC2. ADC2 is stress-inducible (osmotic stress). Double mutant analysis showed that ADC genes are essential for the production of PA, and are required for normal seed development. Overexpression causes phenotypes similar to GA-deficient plants and these plants show reduced levels of GA due to lower expression levels of AtGA20ox1, AtGA3ox3 and AtGA3ox1.	arginine decarboxylase 2;(source:Araport11)	NA
Soltu.DM.01G050290	AT2G21250	0	0	AT2G21250	NAD(P)-linked oxidoreductase superfamily protein	NULL	NAD(P)-linked oxidoreductase superfamily protein;(source:Araport11)	NA
Soltu.DM.01G050330	AT4G38900	0	0	bZIP29, DKML	Basic-leucine zipper (bZIP) transcription factor family protein. Mutants show defects in growth and development of reproductive structures.	NULL	Basic-leucine zipper (bZIP) transcription factor family protein;(source:Araport11)	bZIP
Soltu.DM.01G050340	AT4G38890	0	0	AT4G38890	FMN-linked oxidoreductases superfamily protein	NULL	FMN-linked oxidoreductases superfamily protein;(source:Araport11)	NA
Soltu.DM.01G050370	AT4G34740	0	ASE2	ASE2, ATASE2, ATPURF2, CIA1, DOV1	GLN phosphoribosyl pyrophosphate amidotransferase 2	Encodes glutamine 5-phosphoribosylpyrophosphate amidotransferase. Mutants are deficient in leaf, but not cotyledon, plastid and palisade cell development. Mutants exhibit defective chloroplast development under non-low light, suggesting that the defect in chloroplast development is caused by photo-oxidative damage. Plays role in differential development of vascular-associated cells. Demonstrates a cell-specific difference in chloroplast development.Mutant leaves are highly reticulate with a green vascular pattern.	GLN phosphoribosyl pyrophosphate amidotransferase 2;(source:Araport11)	NA
Soltu.DM.01G050570	AT3G26560	0	0	AT3G26560	ATP-dependent RNA helicase, putative	NULL	ATP-dependent RNA helicase;(source:Araport11)	NA
Soltu.DM.01G050610	AT4G34830	0	MRL1	MRL1, PDE346	Pentatricopeptide repeat (PPR) superfamily protein	Encodes MRL1, a conserved pentatricopeptide repeat protein, required for stabilization of rbcL mRNA.	Pentatricopeptide repeat (PPR) superfamily protein;(source:Araport11)	NA
Soltu.DM.01G050620	AT5G15550	0	0	atPEIP2, AtPEP2	Transducin/WD40 repeat-like superfamily protein	NULL	Transducin/WD40 repeat-like superfamily protein;(source:Araport11)	NA
Soltu.DM.01G050650	AT4G34850	0	PKSB	LAP5, PKSB	Chalcone and stilbene synthase family protein	NULL	Chalcone and stilbene synthase family protein;(source:Araport11)	NA
Soltu.DM.01G050680	AT4G34860	0	INVB	A/N-InvB	Plant neutral invertase family protein	NULL	Plant neutral invertase family protein;(source:Araport11)	NA
Soltu.DM.01G050720	AT2G21150	0	XCT	XCT	XAP5 family protein	Encodes a nuclear localized XAP5 family protein involved in light regulation of the circadian clock and photomorphogenesis. XCT loss of function mutations also show decreased levels of DCL1, 3 and 4 and correspondingly lower levels of certain small RNAs suggesting a role in sRNA biogenesis.	XAP5 family protein;(source:Araport11)	NA
Soltu.DM.01G050830	AT2G16640	0	TOC132	AIC1, ATTOC132, TOC132	multimeric translocon complex in the outer envelope membrane 132	NULL	multimeric translocon complex in the outer envelope membrane 132;(source:Araport11)	NA
Soltu.DM.01G050850	AT4G38690	0	0	AT4G38690	PLC-like phosphodiesterases superfamily protein	NULL	PLC-like phosphodiesterases superfamily protein;(source:Araport11)	NA
Soltu.DM.01G050860	AT4G34940	0	ARO1	ARO1	armadillo repeat only 1	Armadillo repeat protein. One of a family of four in Arabidopsis. Located in the nucleus and cytoplasm of pollen vegetative cells, and in the cytoplasm of egg cells. Involved in the signaling network controlling tip growth and actin organization in the pollen tube.	armadillo repeat only 1;(source:Araport11)	NA
Soltu.DM.01G050890	AT2G21050	0	LAX2	LAX2	like AUXIN RESISTANT 2	Encodes LAX2 (LIKE AUXIN RESISTANT), a member of the AUX1 LAX family of auxin influx carriers. Required for the establishment of embryonic root cell organization.	like AUXIN RESISTANT 2;(source:Araport11)	NA
Soltu.DM.01G050940	AT4G34950	0	0	MFS1	Major facilitator superfamily protein	NULL	Major facilitator superfamily protein;(source:Araport11)	NA
Soltu.DM.01G050960	AT4G38640	0	0	AT4G38640	Plasma-membrane choline transporter family protein	NULL	Plasma-membrane choline transporter family protein;(source:Araport11)	NA
Soltu.DM.01G050980	AT4G34980	0	SBT1	SLP2	subtilisin-like serine protease 2	Serine protease similar to subtilisin.	subtilisin-like serine protease 2;(source:Araport11)	NA
Soltu.DM.01G051030	AT2G16880	0	0	AT2G16880	Pentatricopeptide repeat (PPR) superfamily protein	NULL	Pentatricopeptide repeat (PPR) superfamily protein;(source:Araport11)	NA
Soltu.DM.01G051060	AT2G20990	0	SYT1	AtSYT1, ATSYTA, NTMC2T1.1, NTMC2TYPE1.1, SYT1, SYTA	synaptotagmin A	Encodes a protein specifically localized to the ER-PM boundary with similarity to synaptotagmins, a class of membrane trafficking proteins. SYT1 is expressed in all tissues. Loss of function mutations show hypersensitivity to NaCl and electrolyte leakage from the plasma membrane. SYT1 also affects calcium dependent freezing tolerance and mechanical stress response. Regulates endocytosis endosome recycling at the plasma membrane, but not membrane traffic along the secretory pathway. SYT1 may have a role in membrane repair such as membrane resealing after freezing induced damage. SYT1 binds to phosphatidylinositol phosphates in vitro. It is distributed to immobile tubules and likely plays an important role in the formation of the tubular ER network as well as in cellular ER-PM tethering.	synaptotagmin A;(source:Araport11)	NA
Soltu.DM.01G051070	AT4G38600	0	UPL3	KAK, UPL3	HEAT repeat ;HECT-domain (ubiquitin-transferase)	encodes a member of HECT ubiquitin protein ligase family that is involved in trichome cell morphogenesis. Mutants in this gene exhibit supernumerary trichome branches and increased DNA content.	HECT ubiquitin protein ligase family protein KAK;(source:Araport11)	NA
Soltu.DM.01G051090	AT2G16730	0	BGAL13	BGAL13	glycosyl hydrolase family 35 protein	putative beta-galactosidase (BGAL13 gene)	glycosyl hydrolase family 35 protein;(source:Araport11)	NA
Soltu.DM.01G051140	AT2G16780	0	MSI2	MSI02, MSI2, NFC02, NFC2	Transducin family protein / WD-40 repeat family protein	Encodes a WD-40 repeat protein similar to yeast MSI1.	Transducin family protein / WD-40 repeat family protein;(source:Araport11)	NA
Soltu.DM.01G051180	AT1G68010	0	HPR	ATHPR1, HPR	hydroxypyruvate reductase	Encodes hydroxypyruvate reductase.	hydroxypyruvate reductase;(source:Araport11)	NA
Soltu.DM.01G051210	AT4G35100	0	PIP2-7	PIP2;7, PIP3, PIP3A, SIMIP	plasma membrane intrinsic protein 3	a member of the plasma membrane intrinsic protein PIP. functions as aquaporin. Salt-stress-inducible MIP	plasma membrane intrinsic protein 3;(source:Araport11)	NA
Soltu.DM.01G051230	AT2G16920	0	UBC23	PFU2, UBC23	ubiquitin-conjugating enzyme 23	NULL	ubiquitin-conjugating enzyme 23;(source:Araport11)	NA
Soltu.DM.01G051250	AT1G20200	0	RPN3A	EMB2719, HAP15	PAM domain (PCI/PINT associated module) protein	NULL	PAM domain (PCI/PINT associated module) protein;(source:Araport11)	NA
Soltu.DM.01G051260	AT1G20200	0	RPN3A	EMB2719, HAP15	PAM domain (PCI/PINT associated module) protein	NULL	PAM domain (PCI/PINT associated module) protein;(source:Araport11)	NA
Soltu.DM.01G051280	AT4G38520	0	0	APD6	Protein phosphatase 2C family protein	NULL	Protein phosphatase 2C family protein;(source:Araport11)	NA
Soltu.DM.01G051310	AT4G38510	0	VHA-B2	AtVAB2, VAB2	ATPase, V1 complex, subunit B protein	One of three genes encoding the vacuolar ATP synthase subunit B1. The protein binds to and co-localizes with F-actin, bundles F-actin to form higher-order structure, and stabilizes actin filaments in vitro.	ATPase, V1 complex, subunit B protein;(source:Araport11)	NA
Soltu.DM.01G051320	AT4G38500	0	0	AT4G38500	Protein of unknown function (DUF616)	NULL	Sept9 (DUF616);(source:Araport11)	NA
Soltu.DM.01G051330	AT2G16950	0	TRN1	ATTRN1, IMB2, TRN1	transportin 1	TRN1 is an importin beta protein that functions as a nuclear import receptor for AtGRP7 and in interacts with AGO1 to affect miRNA loading.	transportin 1;(source:Araport11)	NA
Soltu.DM.01G051350	AT1G31830	0	0	AtPUT2, PQR2, PUT2	Amino acid permease family protein	Encodes POLYAMINE UPTAKE TRANSPORTER 2, an amino acid permease family protein.	Amino acid permease family protein;(source:Araport11)	NA
Soltu.DM.01G051390	AT1G20330	0	SMT2	CVP1, FRL1, SMT2	sterol methyltransferase 2	Encodes a sterol-C24-methyltransferases involved in sterol biosynthesis. Mutants display altered sterol composition, serrated petals and sepals and altered cotyledon vascular patterning as well as ectopic endoreduplication. This suggests that suppression of endoreduplication is important for petal morphogenesis and that normal sterol composition is required for this suppression.	sterol methyltransferase 2;(source:Araport11)	NA
Soltu.DM.01G051420	AT4G35140	0	0	AT4G35140	Transducin/WD40 repeat-like superfamily protein	NULL	Transducin/WD40 repeat-like superfamily protein;(source:Araport11)	NA
Soltu.DM.01G051430	AT5G40820	0	ATR	ATATR, ATR, ATRAD3	Ataxia telangiectasia-mutated and RAD3-related	Encodes a Arabidopsis ortholog of the ATR protein kinase that is involved in a wide range of responses to DNA damage and plays a central role in cell-cycle regulation. Dominant loss of function alleles identified as suppressors of ALS also exhibit increased tolerance to aluminum. This may be due to the inhibition of terminal differentiation of the root apex upon exposure to Al.	Ataxia telangiectasia-mutated and RAD3-like protein;(source:Araport11)	NA
Soltu.DM.01G051440	AT4G38470	0	0	STY46	ACT-like protein tyrosine kinase family protein	Serine/threonine kinase that phosphorylate transit peptides of chloroplast and mitochondria targeted pre-proteins.	ACT-like protein tyrosine kinase family protein;(source:Araport11)	NA
Soltu.DM.01G051450	AT2G17020	0	FBL10	AT2G17020	F-box/RNI-like superfamily protein	NULL	F-box/RNI-like superfamily protein;(source:Araport11)	NA
Soltu.DM.01G051490	AT4G38440	0	0	IYO	NULL	Encodes MINIYO (IYO), a positive regulator of transcriptional elongation that is essential for cells to initiate differentiation.	RPAP1-like, carboxy-terminal protein;(source:Araport11)	NA
Soltu.DM.01G051510	AT4G38430	0	ROPGEF1	ATROPGEF1, ROPGEF1	rho guanyl-nucleotide exchange factor 1	Member of the RopGEF (guanine nucleotide exchange factor) family, containing the novel PRONE domain (plant-specific Rop nucleotide exchanger), which is exclusively active towards members of the Rop subfamily, also known as DUF315). Interacts with ROP1 but the whole protein lacks Rho guanyl-nucleotide exchange factor activity in vitro. The DUF315/PRONE domain is sufficient to confer RopGEF catalytic activity. ropgef1 mutants have defects in auxin transport that result in abnormal development of embryos and growth defects.	rho guanyl-nucleotide exchange factor 1;(source:Araport11)	NA
Soltu.DM.01G051550	AT1G76160	0	sks5	sks5	SKU5 similar 5	NULL	SKU5 similar 5;(source:Araport11)	NA
Soltu.DM.01G051570	AT1G47670	0	AATL1	AT1G47670	Transmembrane amino acid transporter family protein	NULL	Transmembrane amino acid transporter family protein;(source:Araport11)	NA
Soltu.DM.01G051580	AT5G22800	0	EMB86	EMB1030, EMB263, EMB86	Alanyl-tRNA synthetase, class IIc	A locus involved in embryogenesis. Mutations in this locus result in embryo lethality.	Alanyl-tRNA synthetase, class IIc;(source:Araport11)	NA
Soltu.DM.01G051610	AT4G35850	0	0	AT4G35850	Pentatricopeptide repeat (PPR) superfamily protein	NULL	Pentatricopeptide repeat (PPR) superfamily protein;(source:Araport11)	NA
Soltu.DM.01G051640	AT1G30010	0	0	nMAT1	Intron maturase, type II family protein	Analysis of the RNA profiles of wild-type and mutant plants establishes a role for nMAT1 in the trans-splicing of nad1 intron 1 and in the cis-splicing of nad2 intron 1 and nad4 intron 2.	Intron maturase, type II family protein;(source:Araport11)	NA
Soltu.DM.01G051660	AT4G35240	0	0	AT4G35240	Protein of unknown function (DUF630 and DUF632)	NULL	DNA-directed RNA polymerase subunit beta, putative (DUF630 and DUF632);(source:Araport11)	NA
Soltu.DM.01G051670	AT4G35250	0	0	HCF244	NAD(P)-binding Rossmann-fold superfamily protein	HCF244 is a member of the atypical short-chain dehydrogenase/reductase superfamily, a modified group, which has lost enzyme activity.HCF244 interacts with unknown partners in a 200-400 kD membrane associated complex.	NAD(P)-binding Rossmann-fold superfamily protein;(source:Araport11)	NA
Soltu.DM.01G051680	AT1G20550	0	0	AT1G20550	O-fucosyltransferase family protein	NULL	O-fucosyltransferase family protein;(source:Araport11)	NA
Soltu.DM.01G051710	AT4G38380	0	DTX45	AT4G38380	MATE efflux family protein	NULL	MATE efflux family protein;(source:Araport11)	NA
Soltu.DM.01G051780	AT2G17980	0	SLY1	ATSLY1	Sec1/munc18-like (SM) proteins superfamily	member of SLY1 Gene Family The mRNA is cell-to-cell mobile.	Sec1/munc18-like (SM) proteins superfamily;(source:Araport11)	NA
Soltu.DM.01G051840	AT4G35270	0	NLP2	NLP2	Plant regulator RWP-RK family protein	NULL	Plant regulator RWP-RK family protein;(source:Araport11)	Nin-like
Soltu.DM.01G051850	AT2G17210	0	PCMP-E77	AT2G17210	Tetratricopeptide repeat (TPR)-like superfamily protein	NULL	Tetratricopeptide repeat (TPR)-like superfamily protein;(source:Araport11)	NA
Soltu.DM.01G051860	AT4G38270	0	GAUT3	GAUT3	galacturonosyltransferase 3	Encodes a protein with putative galacturonosyltransferase activity.	galacturonosyltransferase 3;(source:Araport11)	NA
Soltu.DM.01G051870	AT2G17220	0	0	Kin3, PBL32	Protein kinase superfamily protein	Encodes a putative serine/threonine-specific protein kinase kin3. Protein is N-myristoylated.	Protein kinase superfamily protein;(source:Araport11)	NA
Soltu.DM.01G051890	AT4G38240	0	GNTI	CGL, CGL1, GNTI	alpha-1,3-mannosyl-glycoprotein beta-1,2-N-acetylglucosaminyltransferase, putative	Encodes N-acetyl glucosaminyl transferase I, the first enzyme in the pathway of complex glycan biosynthesis.	alpha-1,3-mannosyl-glycoprotein beta-1,2-N-acetylglucosaminyltransferase;(source:Araport11)	NA
Soltu.DM.01G051900	AT4G35290	0	GLR3	ATGLR3.2, ATGLUR2, GLR3.2, GLUR2	glutamate receptor 2	Encodes a putative glutamate receptor like-protein, member of Putative ligand-gated ion channel subunit family	glutamate receptor 2;(source:Araport11)	NA
Soltu.DM.01G051920	AT4G35300	0	MSSP2	TMT2	tonoplast monosaccharide transporter2	NULL	tonoplast monosaccharide transporter2;(source:Araport11)	NA
Soltu.DM.01G051950	AT2G17290	0	CPK6	ATCDPK3, ATCPK6, CPK6	Calcium-dependent protein kinase family protein	Encodes calcium dependent protein kinase 6 (CPK6), a member of the Arabidopsis CDPK gene family. CDPKs contain an intrinsic Ca2+-activation domain with four EF hand Ca2+-binding sites. CDPKs protein kinases have been proposed to function in multiple plant signal transduction pathways downstream of [Ca2+]cyt elevations, thus transducing various physiological responses. CPK6 is expressed in both guard cells and mesophyll cells. Functions in guard cell ion channel regulation. ABA and Ca(2+) activation of slow-type anion channels and, interestingly, ABA activation of plasma membrane Ca(2+)-permeable channels were impaired in independent alleles of single and double cpk3cpk6 mutant guard cells. Furthermore, ABA- and Ca(2+)-induced stomatal closing were partially impaired in these cpk3cpk6 mutant alleles. The protein kinase CPK6 is shown in biochemical assays to be directly activated by elevations in calcium concentrations in the physiological range (Laanements et al., 2013 PlantPhys.; PMID: 23766366). These data correlate with the in vivo function of CPK6 in Ca2+ and ABA activation of S-type anion channels (Mori et al., 2006 PLoS Biol.; PMID: 17032064) and the ability of CPK6 to mediate ABA activation of SLAC1 (Brandt et al., 2012 PNAS; PMID: 22689970). The mRNA is cell-to-cell mobile.	Calcium-dependent protein kinase family protein;(source:Araport11)	NA
Soltu.DM.01G051970	AT2G17340	0	0	AT2G17340	Uncharacterised conserved protein (UCP030210)	NULL	pantothenate kinase;(source:Araport11)	NA
Soltu.DM.01G051980	AT4G38220	0	0	AQI	Peptidase M20/M25/M40 family protein	NULL	Peptidase M20/M25/M40 family protein;(source:Araport11)	NA
Soltu.DM.01G052000	AT5G64050	0	ATERS	ATERS, ERS, OVA3	glutamate tRNA synthetase	Glutamate-tRNA ligase. Targeted to mitochondria and chloroplast. Its inactivation causes developmental arrest of chloroplasts and mitochondria in Nicotiana benthamiana.	glutamate tRNA synthetase;(source:Araport11)	NA
Soltu.DM.01G052080	AT4G38200	0	BIG1	BIG1	SEC7-like guanine nucleotide exchange family protein	Encodes one of the functionally redundant ARF guanine-nucleotide exchange factors (ARF-GEFs). Functions as regulators of post-Golgi trafficking.	SEC7-like guanine nucleotide exchange family protein;(source:Araport11)	NA
Soltu.DM.02G000060	AT5G01630	0	BRCA2B	ATBRCA2(V), BRCA2(V), BRCA2B	BRCA2-like B	Ortholog of breast cancer susceptibility protein 2. Essential at meiosis. Interacts with with both Rad51 and Dss1(I) or both Dmc1 and Dss1(I) in a tripartite complex.	BRCA2-like B;(source:Araport11)	NA
Soltu.DM.02G000110	AT5G57200	0	0	PICALM2a	ENTH/ANTH/VHS superfamily protein	NULL	ENTH/ANTH/VHS superfamily protein;(source:Araport11)	NA
Soltu.DM.02G000310	AT5G23390	0	0	AT5G23390	Plant protein of unknown function (DUF639)	NULL	polygalacturonase inhibitor (DUF639);(source:Araport11)	NA
Soltu.DM.02G000440	AT1G50380	0	0	AT1G50380	Prolyl oligopeptidase family protein	NULL	Prolyl oligopeptidase family protein;(source:Araport11)	NA
Soltu.DM.02G000480	AT3G08010	0	ATAB2	ATAB2	RNA binding	Encodes a chloroplast-localized protein ATAB2. ATAB2 is involved in the biogenesis of Photosystem I and II. ATAB2 has A/U-rich RNA-binding activity and presumably functions as an activator of translation with targets at PS I and PS II.	RNA binding protein;(source:Araport11)	NA
Soltu.DM.02G000510	AT5G03290	0	IDH5	IDH-V	isocitrate dehydrogenase V	Encodes a catalytic subunit of the mitochondrially-localized NAD+- dependent isocitrate dehydrogenase. The mRNA is cell-to-cell mobile.	isocitrate dehydrogenase V;(source:Araport11)	NA
Soltu.DM.02G000520	AT3G20015	0	ASPG2	AT3G20015	Eukaryotic aspartyl protease family protein	NULL	Eukaryotic aspartyl protease family protein;(source:Araport11)	NA
Soltu.DM.02G000530	AT2G40840	0	DPE2	DPE2	disproportionating enzyme 2	Encodes a cytosolic protein with transglucosidase and amylomaltase activity. It is an essential component of the pathway from starch to sucrose and cellular metabolism in leaves at night. The protein binds to heteroglycans and utilizes glucose, mannose and xylose as acceptors. Fucose and galactose can also act as acceptors but less efficiently than the previous three. It was also was also recently reported to act on maltodextrins. On the other hand, arabinose and fructose were not efficiently used. Its role probably includes metabolizing maltose exported from the chloroplast. Studies using maltose extracted from the double mutant be2-1 be3-2 showed that this enzyme is preferentially active of &#946;-maltose. The mRNA is cell-to-cell mobile.	disproportionating enzyme 2;(source:Araport11)	NA
Soltu.DM.02G000610	AT3G19960	0	VIII-1	ATM1	myosin 1	member of Myosin-like proteins	myosin 1;(source:Araport11)	NA
Soltu.DM.02G000620	AT3G19960	0	VIII-1	ATM1	myosin 1	member of Myosin-like proteins	myosin 1;(source:Araport11)	NA
Soltu.DM.02G000680	AT5G27110	0	PCMP-E14	AT5G27110	Tetratricopeptide repeat (TPR)-like superfamily protein	NULL	Tetratricopeptide repeat (TPR)-like superfamily protein;(source:Araport11)	NA
Soltu.DM.02G000690	AT1G50410	0	0	CHR28, FRG2	SNF2 domain-containing protein / helicase domain-containing protein / zinc finger protein-related	Encodes a member of the SNF2 family of helicase-like proteins and is involved in RNA-directed DNA methylation. It is functionally redundant with FRG1.	SNF2 domain-containing protein / helicase domain-containing protein / zinc finger protein-like protein;(source:Araport11)	NA
Soltu.DM.02G000940	AT5G08300	0	0	AT5G08300	Succinyl-CoA ligase, alpha subunit	NULL	Succinyl-CoA ligase, alpha subunit;(source:Araport11)	NA
Soltu.DM.02G000950	AT1G65730	0	YSL7	YSL7	YELLOW STRIPE like 7	Arabidopsis thaliana metal-nicotianamine transporter YSL4	YELLOW STRIPE like 7;(source:Araport11)	NA
Soltu.DM.02G001090	AT1G50270	0	PCMP-E42	AT1G50270	Pentatricopeptide repeat (PPR) superfamily protein	NULL	Pentatricopeptide repeat (PPR) superfamily protein;(source:Araport11)	NA
Soltu.DM.02G001170	AT4G27290	0	0	AT4G27290	S-locus lectin protein kinase family protein	NULL	S-locus lectin protein kinase family protein;(source:Araport11)	NA
Soltu.DM.02G001220	AT4G27290	0	0	AT4G27290	S-locus lectin protein kinase family protein	NULL	S-locus lectin protein kinase family protein;(source:Araport11)	NA
Soltu.DM.02G001360	AT2G17140	0	0	AT2G17140	Pentatricopeptide repeat (PPR) superfamily protein	NULL	Pentatricopeptide repeat (PPR) superfamily protein;(source:Araport11)	NA
Soltu.DM.02G001540	AT5G23210	0	SCPL34	SCPL34	serine carboxypeptidase-like 34	NULL	serine carboxypeptidase-like 34;(source:Araport11)	NA
Soltu.DM.02G001580	AT5G23190	0	CYP86B1	CYP86B1	cytochrome P450, family 86, subfamily B, polypeptide 1	cytochrome P450 CYP86B1, nuclear gene for chloroplast product. CYP86B1 is a very long chain fatty acid hydroxylase specifically involved in polyester monomer biosynthesis during the course of plant development.	cytochrome P450, family 86, subfamily B, polypeptide 1;(source:Araport11)	NA
Soltu.DM.02G001630	AT2G02090	0	ETL1	CHA19, CHR19, ETL1	SNF2 domain-containing protein / helicase domain-containing protein	NULL	SNF2 domain-containing protein / helicase domain-containing protein;(source:Araport11)	NA
Soltu.DM.02G001690	AT3G51550	0	FER	FER	Malectin/receptor-like protein kinase family protein	Encodes a synergid-expressed, plasma-membrane localized receptor-like kinase that accumulates asymetrically in the synergid membrnane at the filiform apparatus and mediates male-female gametophyte interactions during pollen tube reception. Also involved in powdery mildew infection. Mutants show faster root elongation under dim light, the protein is required for intracellular accumulation of AHA2 under dim-light growth conditions. Positively regulates flowering by modulating the transcript accumulation and mRNA alternative splicing of certain flowering-related genes, including FLOWERING LOCUS C (FLC) and its homolog MADS AFFECTING FLOWERING (MAF). However, the RALF1 ligand negatively regulates flowering compared with FER.	Malectin/receptor-like protein kinase family protein;(source:Araport11)	NA
Soltu.DM.02G001720	AT5G23150	0	HUA2	ART1, HUA2	Tudor/PWWP/MBT domain-containing protein	Putative transcription factor. Member of the floral homeotic AGAMOUS pathway.Mutations in HUA enhance the phenotype of mild ag-4 allele. Single hua mutants are early flowering and have reduced levels of FLC mRNA. Other MADS box flowering time genes such as FLM and MAF2 also appear to be regulated by HUA2. HUA2 normally activates FLC expression and enhances AG function. HUA and HUA-LIKE (HULK) genes act redundantly to regulate a subset of essential genes, with some (or all) family members also having specific functions. The mRNA is cell-to-cell mobile.	Tudor/PWWP/MBT domain-containing protein;(source:Araport11)	NA
Soltu.DM.02G001730	AT1G68470	0	0	AT1G68470	Exostosin family protein	NULL	Exostosin family protein;(source:Araport11)	NA
Soltu.DM.02G001740	AT5G23120	0	HCF136	HCF136	photosystem II stability/assembly factor, chloroplast (HCF136)	encodes a stability and/or assembly factor of photosystem II The mRNA is cell-to-cell mobile.	photosystem II stability/assembly factor, chloroplast (HCF136);(source:Araport11)	NA
Soltu.DM.02G001760	AT5G23110	0	0	AT5G23110	Zinc finger, C3HC4 type (RING finger) family protein	NULL	Zinc finger, C3HC4 type (RING finger) family protein;(source:Araport11)	NA
Soltu.DM.02G001810	AT1G48930	0	AtGH9C1	AtGH9C1, GH9C1	glycosyl hydrolase 9C1	NULL	glycosyl hydrolase 9C1;(source:Araport11)	NA
Soltu.DM.02G001870	AT5G04960	0	PME46	PME46	Plant invertase/pectin methylesterase inhibitor superfamily	Encodes a protein that modulates the activity of pectin methylesterase within the cell wall.	Plant invertase/pectin methylesterase inhibitor superfamily;(source:Araport11)	NA
Soltu.DM.02G001890	AT3G19740	0	0	AT3G19740	P-loop containing nucleoside triphosphate hydrolases superfamily protein	NULL	P-loop containing nucleoside triphosphate hydrolases superfamily protein;(source:Araport11)	NA
Soltu.DM.02G001910	AT4G14850	0	LOI1	LOI1, MEF11	Pentatricopeptide repeat (PPR) superfamily protein	Encodes a pentatricopeptide (PPR) protein that binds single-stranded RNA. The N-terminal portion of the protein can localize to the mitochondria. Mutations in this gene make plants less sensitive to inhibitors of the MEP and MVA pathways of isoprenoid biosynthesis and increase the activity of HMG CoA reductase.	Pentatricopeptide repeat (PPR) superfamily protein;(source:Araport11)	NA
Soltu.DM.02G002000	AT5G58050	0	GDPDL6	GDPDL6, SVL4	SHV3-like 4	Encodes a member of the glycerophosphodiester phosphodiesterase like (GDPD-like) family.	SHV3-like 4;(source:Araport11)	NA
Soltu.DM.02G002040	AT5G58170	0	GDPDL7	GDPDL7, SVL5	SHV3-like 5	Encodes a member of the glycerophosphodiester phosphodiesterase like (GDPD-like) family.	SHV3-like 5;(source:Araport11)	NA
Soltu.DM.02G002080	AT4G29950	0	0	AT4G29950	Ypt/Rab-GAP domain of gyp1p superfamily protein	NULL	Ypt/Rab-GAP domain of gyp1p superfamily protein;(source:Araport11)	NA
Soltu.DM.02G002090	AT4G05120	0	ENT3	ATENT3, ENT3, FUR1	Major facilitator superfamily protein	Encodes an equilibrative nucleoside transporter AtENT3. Mutations of this locus allow mutants to grow on uridine analogue fluorouridine.	Major facilitator superfamily protein;(source:Araport11)	NA
Soltu.DM.02G002150	AT3G14240	0	0	AT3G14240	Subtilase family protein	NULL	Subtilase family protein;(source:Araport11)	NA
Soltu.DM.02G002220	AT2G02150	0	0	EMB2794	Tetratricopeptide repeat (TPR)-like superfamily protein	NULL	Tetratricopeptide repeat (TPR)-like superfamily protein;(source:Araport11)	NA
Soltu.DM.02G002320	AT5G23430	0	0	KTN80.4	Transducin/WD40 repeat-like superfamily protein	One of four katanin p80 subunits. Involved in targeting of katanin complex to crossover and branch points to properly sever microtubules.	Transducin/WD40 repeat-like superfamily protein;(source:Araport11)	NA
Soltu.DM.02G002370	AT2G13620	0	CHX15	ATCHX15, CHX15	cation/hydrogen exchanger 15	member of Putative Na+/H+ antiporter family	cation/hydrogen exchanger 15;(source:Araport11)	NA
Soltu.DM.02G002400	AT4G30160	0	VLN4	ATVLN4, VLN4	villin 4	Encodes a major actin filament bundling protein that is involved in root hair growth through regulating actin organization in a Ca2+-dependent manner.	villin 4;(source:Araport11)	NA
Soltu.DM.02G002430	AT1G30270	0	CIPK23	ATCIPK23, CIPK23, LKS1, PKS17, SnRK3.23	CBL-interacting protein kinase 23	Arabidopsis thaliana CBL-interacting protein kinase 23. CIPK23 serves as a positive regulator of the potassium transporter AKT1 by directly phosphorylating AKT1. CIPK23 is activated by the binding of two calcineurin B-like proteins, CBL1 and CBL9. The mRNA is cell-to-cell mobile.	CBL-interacting protein kinase 23;(source:Araport11)	NA
Soltu.DM.02G002480	AT5G46210	0	CUL4	ATCUL4, CUL4	cullin4	Arabidopsis CULLIN4 (CUL4) forms an E3 ubiquitin ligase with the CDD complex and a common catalytic subunit RBX1 in mediating light control of development. This CUL4-based E3 ligase is essential for the repression of photomorphogenesis. The partial loss of CUL4 function resulted in a constitutive photomorphogenic phenotype with respect to morphogenesis and light-regulated gene expression. CUL4 exhibits a synergistic genetic interaction with COP10 and DET1.	cullin4;(source:Araport11)	NA
Soltu.DM.02G002510	AT1G29820	0	0	AT1G29820	Magnesium transporter CorA-like family protein	NULL	Magnesium transporter CorA-like family protein;(source:Araport11)	NA
Soltu.DM.02G002580	AT1G30090	0	0	AT1G30090	Galactose oxidase/kelch repeat superfamily protein	NULL	Galactose oxidase/kelch repeat superfamily protein;(source:Araport11)	NA
Soltu.DM.02G002610	AT1G30450	0	CCC1	ATCCC1, CCC1, HAP5	cation-chloride co-transporter 1	member of Cation-chloride co-transporter family	cation-chloride co-transporter 1;(source:Araport11)	NA
Soltu.DM.02G002620	AT1G30440	0	0	AT1G30440	Phototropic-responsive NPH3 family protein	NULL	Phototropic-responsive NPH3 family protein;(source:Araport11)	NA
Soltu.DM.02G002650	AT4G05420	0	DDB1A	DDB1A	damaged DNA binding protein 1A	Structurally similar to damaged DNA binding proteins. DDB1a is part of a 350 KDa nuclear localized DET1 protein complex. This complex may physically interact with histone tails and while bound to chromatin- repress transcription of genes involved in photomorphogenesis. DDB1a is shown to be RUB-modified.	damaged DNA binding protein 1A;(source:Araport11)	NA
Soltu.DM.02G002820	AT4G20840	0	0	AtBBE21, OGOX2	FAD-binding Berberine family protein	Encodes an oligogalacturonide oxidase that inactivates the elicitor-active oligogalacturonides (OGs).	FAD-binding Berberine family protein;(source:Araport11)	NA
Soltu.DM.02G002890	AT4G20940	0	0	GHR1	Leucine-rich receptor-like protein kinase family protein	Encodes a plasma-membrane localized LRR receptor-like protein involved in both ABA and H202 mediated signaling involved in stomatal movement. TAIR10 annotation for this gene has a low confidence score (2-star). See Comments field for structural annotation by the community.	Leucine-rich receptor-like protein kinase family protein;(source:Araport11)	NA
Soltu.DM.02G003090	AT4G21160	0	AGD12	AGD12, ZAC	Calcium-dependent ARF-type GTPase activating protein family	ADP-ribosylation factor GTPase-activating protein containing zinc finger and C2 domains and a novel PI-3-P-binding protein region. Binds PI-3-P. Highest expression levels in flowering tissue, rosettes and roots. A member of ARF GAP domain (AGD), A thaliana has 15 members, grouped into four classes.	Calcium-dependent ARF-type GTPase activating protein family;(source:Araport11)	NA
Soltu.DM.02G003120	AT1G30510	0	RFNR2	ATRFNR2, RFNR2	root FNR 2	Encodes a root-type ferredoxin:NADP(H) oxidoreductase.	root FNR 2;(source:Araport11)	NA
Soltu.DM.02G003130	AT2G34710	0	ATHB-14	ATHB-14, ATHB14, PHB, PHB-1D	Homeobox-leucine zipper family protein / lipid-binding START domain-containing protein	Dominant PHB mutations cause transformation of abaxial leaf fates into adaxial leaf fates. Encodes a member of HD-Zip family which contains homeodomain-leucine zipper domains and domain similar to a mammalian sterol binding domain. Has overlapping functions with PHAVOLUTA, REVOLUTA and CORONA.	Homeobox-leucine zipper family protein / lipid-binding START domain-containing protein;(source:Araport11)	HD-ZIP
Soltu.DM.02G003150	AT5G11240	0	0	AtGHS40, GHS40, NuGWD1	transducin family protein / WD-40 repeat family protein	GHS40 encodes a WD40 protein, that is localized in the nucleus and nucleolus. In the presence of high glucose it negatively regulates the expression of abscisic acid degradation and signaling genes.	transducin family protein / WD-40 repeat family protein;(source:Araport11)	NA
Soltu.DM.02G003200	AT4G19490	0	VPS54	ATVPS54, MTV17, VPS54	VPS54	Putative homolog of yeast Vps54. Thought to associate with POK and ATVPS53 in a plant GARP-like complex involved in the membrane trafficking system.	VPS54;(source:Araport11)	NA
Soltu.DM.02G003210	AT4G20430	0	0	AT4G20430	Subtilase family protein	NULL	Subtilase family protein;(source:Araport11)	NA
Soltu.DM.02G003240	AT3G19820	0	DIM	CBB1, DIM, DIM1, DWF1, EVE1	cell elongation protein / DWARF1 / DIMINUTO (DIM)	Involved in the conversion of the early brassinosteroid precursor 24-methylenecholesterol to campesterol. Brassinosteroids affect cellular elongation. Mutants have dwarf phenotype. DWF1 is a Ca2+-dependent calmodulin-binding protein.	cell elongation protein / DWARF1 / DIMINUTO (DIM);(source:Araport11)	NA
Soltu.DM.02G003270	AT1G30620	0	MUR4	HSR8, MUR4, UXE1	NAD(P)-binding Rossmann-fold superfamily protein	encodes a type-II membrane protein that catalyzes 4-epimerization of UDP-D-Xylose to UDP-L-Arabinose in vitro, the nucleotide sugar used by glycosyltransferases in the arabinosylation of cell wall polysaccharides and wall-resident proteoglycans.	NAD(P)-binding Rossmann-fold superfamily protein;(source:Araport11)	NA
Soltu.DM.02G003380	AT5G45160	0	0	RL2	Root hair defective 3 GTP-binding protein (RHD3)	NULL	Root hair defective 3 GTP-binding protein (RHD3);(source:Araport11)	NA
Soltu.DM.02G003540	AT2G35060	0	POT11	KUP11	K+ uptake permease 11	potassium transporter	K+ uptake permease 11;(source:Araport11)	NA
Soltu.DM.02G003550	AT2G35050	0	0	AT2G35050	Protein kinase superfamily protein with octicosapeptide/Phox/Bem1p domain	NULL	kinase superfamily with octicosapeptide/Phox/Bem1p domain-containing protein;(source:Araport11)	NA
Soltu.DM.02G003820	AT2G26260	0	3BETAHSD/D2	3BETAHSD/D2, AT3BETAHSD/D2	3beta-hydroxysteroid-dehydrogenase/decarboxylase isoform 2	Encodes an enzyme with 3&#946;-hydroxysteroid dehydrogenase/C4-decarboxylase activity <i>in vitro</i>. The activity of the enzyme was determined using microsomal extracts of yeast overexpressing the <i>Arabidopsis</i> gene. Cytosolic fractions failed to be associated to the activity, leading to the speculation that the enzyme is membrane-bound.	3beta-hydroxysteroid-dehydrogenase/decarboxylase isoform 2;(source:Araport11)	NA
Soltu.DM.02G003960	AT4G18540	0	0	AT4G18540	NULL	NULL	transmembrane protein;(source:Araport11)	NA
Soltu.DM.02G004050	AT3G21690	0	0	AT3G21690	MATE efflux family protein	NULL	MATE efflux family protein;(source:Araport11)	NA
Soltu.DM.02G004130	AT4G21990	0	2003-04-01	APR3, ATAPR3, PRH-26, PRH26	APS reductase 3	Encodes a protein disulfide isomerase-like (PDIL) protein, a member of a multigene family within the thioredoxin (TRX) superfamily. This protein also belongs to the adenosine 5'-phosphosulfate reductase-like (APRL) group.	APS reductase 3;(source:Araport11)	NA
Soltu.DM.02G004160	AT4G28200	0	0	AT4G28200	NULL	NULL	U3 small nucleolar RNA-associated-like protein;(source:Araport11)	NA
Soltu.DM.02G004190	AT1G11910	0	APA1	APA1, ATAPA1, AtPaspA1, PaspA1	aspartic proteinase A1	Encodes an aspartic proteinase that forms a heterodimer and is stable over a broad pH range (ph 3-8).	aspartic proteinase A1;(source:Araport11)	NA
Soltu.DM.02G004240	AT3G04340	0	emb2458	EMB2458, FtsHi5	FtsH extracellular protease family	Functions in maintaining the cellular redox balance and regulates photorespiratory metabolism.Strong interaction with TIC inner envelope protein translocon which consists of Tic20/Tic56/Tic100/Tic214(Ycf1)(DOI:10.1105/tpc.18.00357).	FtsH extracellular protease family;(source:Araport11)	NA
Soltu.DM.02G004410	AT4G22120	0	CSC1	CSC1, OSCA1.2	ERD (early-responsive to dehydration stress) family protein	Calcium-permeable stretch activated cation channel.	ERD (early-responsive to dehydration stress) family protein;(source:Araport11)	NA
Soltu.DM.02G004460	AT4G04320	0	0	AT4G04320	malonyl-CoA decarboxylase family protein	NULL	malonyl-CoA decarboxylase family protein;(source:Araport11)	NA
Soltu.DM.02G004470	AT4G04180	0	0	AT4G04180	P-loop containing nucleoside triphosphate hydrolases superfamily protein	NULL	P-loop containing nucleoside triphosphate hydrolases superfamily protein;(source:Araport11)	NA
Soltu.DM.02G004480	AT1G05010	0	EFE/ACO4	ACO4, EAT1, EFE	ethylene-forming enzyme	Encodes 1-aminocyclopropane-1-carboxylate oxidase	ethylene-forming enzyme;(source:Araport11)	NA
Soltu.DM.02G004490	AT1G62390	0	Phox2	CLMP1, Phox2	Octicosapeptide/Phox/Bem1p (PB1) domain-containing protein / tetratricopeptide repeat (TPR)-containing protein	Encodes one of the 36 carboxylate clamp (CC)-tetratricopeptide repeat (TPR) proteins (Prasad 2010, Pubmed ID: 20856808) with potential to interact with Hsp90/Hsp70 as co-chaperones.	Octicosapeptide/Phox/Bem1p (PB1) domain-containing protein / tetratricopeptide repeat (TPR)-containing protein;(source:Araport11)	NA
Soltu.DM.02G004540	AT1G65920	0	0	AT1G65920	Regulator of chromosome condensation (RCC1) family with FYVE zinc finger domain	NULL	Regulator of chromosome condensation (RCC1) family with FYVE zinc finger domain-containing protein;(source:Araport11)	NA
Soltu.DM.02G004660	AT5G16340	0	AAE6	AT5G16340	AMP-dependent synthetase and ligase family protein	NULL	AMP-dependent synthetase and ligase family protein;(source:Araport11)	NA
Soltu.DM.02G004670	AT5G16340	0	AAE6	AT5G16340	AMP-dependent synthetase and ligase family protein	NULL	AMP-dependent synthetase and ligase family protein;(source:Araport11)	NA
Soltu.DM.02G004690	AT3G03720	0	CAT4	AtCAT4, CAT4	cationic amino acid transporter 4	Encodes a member of the cationic amino acid transporter (CAT) subfamily of amino acid polyamine choline transporters.	cationic amino acid transporter 4;(source:Araport11)	NA
Soltu.DM.02G004720	AT5G37020	0	ARF8	ARF8, ATARF8	auxin response factor 8	Encodes a member of the auxin response factor family. Mediates auxin response via expression of auxin regulated genes. Acts redundantly with ARF6 to control stamen elongation and flower maturation. Expression of ARF8 is controlled by miR167.	auxin response factor 8;(source:Araport11)	ARF
Soltu.DM.02G004740	AT5G37020	0	ARF8	ARF8, ATARF8	auxin response factor 8	Encodes a member of the auxin response factor family. Mediates auxin response via expression of auxin regulated genes. Acts redundantly with ARF6 to control stamen elongation and flower maturation. Expression of ARF8 is controlled by miR167.	auxin response factor 8;(source:Araport11)	ARF
Soltu.DM.02G004750	AT5G37020	0	ARF8	ARF8, ATARF8	auxin response factor 8	Encodes a member of the auxin response factor family. Mediates auxin response via expression of auxin regulated genes. Acts redundantly with ARF6 to control stamen elongation and flower maturation. Expression of ARF8 is controlled by miR167.	auxin response factor 8;(source:Araport11)	ARF
Soltu.DM.02G004910	AT1G76490	0	HMG1	AtHMGR1, HMG1, HMGR1, MAD3	hydroxy methylglutaryl CoA reductase 1	Encodes a 3-hydroxy-3-methylglutaryl coenzyme A reductase, which is involved in melavonate biosynthesis and performs the first committed step in isoprenoid biosynthesis. Expression is activated in dark in leaf tissue but not controlled by light in the root (confine The mRNA is cell-to-cell mobile.	hydroxy methylglutaryl CoA reductase 1;(source:Araport11)	NA
Soltu.DM.02G004970	AT4G35470	0	PIRL4	PIRL4	plant intracellular ras group-related LRR 4	Encodes PIRL4, a member of the Plant Intracellular Ras-group-related LRRs (Leucine rich repeat proteins). PIRLs are a distinct, plant-specific class of intracellular LRRs that likely mediate protein interactions, possibly in the context of signal transduction.	plant intracellular ras group-related LRR 4;(source:Araport11)	NA
Soltu.DM.02G005070	AT2G17480	0	MLO8	ATMLO8, MLO8	Seven transmembrane MLO family protein	A member of a large family of seven-transmembrane domain proteins specific to plants, homologs of the barley mildew resistance locus o (MLO) protein. The Arabidopsis genome contains 15 genes encoding MLO proteins, with localization in plasma membrane. Phylogenetic analysis revealed four clades of closely-related AtMLO genes. ATMLO8 belongs to the clade III, with AtMLO5, AtMLO7, AtMLO9, and AtMLO10. The gene is expressed during seedling growth, in cotyledons and hypocotyl, and in fruit abscission zone, as shown by GUS activity patterns. The expression of several phylogenetically closely-related AtMLO genes showed similar or overlapping tissue specificity and analogous responsiveness to external stimuli, suggesting functional redundancy, co-function, or antagonistic function(s).	Seven transmembrane MLO family protein;(source:Araport11)	NA
Soltu.DM.02G005200	AT1G21630	0	0	AtEH2	Calcium-binding EF hand family protein	TPLATE Adaptor complex subunit.	Calcium-binding EF hand family protein;(source:Araport11)	NA
Soltu.DM.02G005210	AT4G38250	0	0	At4g38250	Transmembrane amino acid transporter family protein	NULL	Transmembrane amino acid transporter family protein;(source:Araport11)	NA
Soltu.DM.02G005220	AT4G35500	0	0	AT4G35500	Protein kinase superfamily protein	NULL	Protein kinase superfamily protein;(source:Araport11)	NA
Soltu.DM.02G005280	AT2G17220	0	0	Kin3, PBL32	Protein kinase superfamily protein	Encodes a putative serine/threonine-specific protein kinase kin3. Protein is N-myristoylated.	Protein kinase superfamily protein;(source:Araport11)	NA
Soltu.DM.02G005300	AT5G66020	0	SAC6	ATSAC1B, ATSAC6, IBS2, SACIB	Phosphoinositide phosphatase family protein	Mutants in this gene are unable to express female sterility in response to beta-aminobutyric acid, as wild type plants do. non-consensus AT donor splice site at exon 7, TA donor splice site at exon 10, AT acceptor splice at exon 13.	Phosphoinositide phosphatase family protein;(source:Araport11)	NA
Soltu.DM.02G005370	AT2G17650	0	AAE2	AT2G17650	AMP-dependent synthetase and ligase family protein	NULL	AMP-dependent synthetase and ligase family protein;(source:Araport11)	NA
Soltu.DM.02G005380	AT4G38380	0	DTX45	AT4G38380	MATE efflux family protein	NULL	MATE efflux family protein;(source:Araport11)	NA
Soltu.DM.02G005430	AT4G35780	0	0	STY17	ACT-like protein tyrosine kinase family protein	NULL	ACT-like protein tyrosine kinase family protein;(source:Araport11)	NA
Soltu.DM.02G005480	AT4G35790	0	PLDDELTA	ATPLDDELTA, PLDDELTA	phospholipase D delta	Encodes a protein with phospholipase D activity. Involved in phospolipase metabolism. Mutants are affected in hydrogen peroxide mediated cell death.	phospholipase D delta;(source:Araport11)	NA
Soltu.DM.02G005810	AT2G17840	0	ERD7	ERD7	Senescence/dehydration-associated protein-related	Identified as drought-inducible gene by differential hybridization. Upregulated by high light, drought, cold and salt stress determined by microarray analysis.	Senescence/dehydration-associated protein-like protein;(source:Araport11)	NA
Soltu.DM.02G005820	AT1G80910	0	0	CCZ1b	Protein of unknown function (DUF1712)	NULL	vacuolar fusion CCZ1-like protein (DUF1712);(source:Araport11)	NA
Soltu.DM.02G005830	AT1G20020	0	LFNR2	ATLFNR2, FNR2, LFNR2	ferredoxin-NADP(+)-oxidoreductase 2	Encodes a leaf-type ferredoxin:NADP(H) oxidoreductase. It is present in both chloroplast stroma and thylakoid membranes but is more abundant in the stroma The mRNA is cell-to-cell mobile.	ferredoxin-NADP[+]-oxidoreductase 2;(source:Araport11)	NA
Soltu.DM.02G005840	AT5G66200	0	ARO2	ARO2	armadillo repeat only 2	Armadillo repeat protein. One of a family of four in Arabidopsis. Expressed in vegetative tissues, anthers and ovules.	armadillo repeat only 2;(source:Araport11)	NA
Soltu.DM.02G006160	AT4G38970	0	FBA2	AtFBA2, FBA2	fructose-bisphosphate aldolase 2	Protein is tyrosine-phosphorylated and its phosphorylation state is modulated in response to ABA in Arabidopsis thaliana seeds.	fructose-bisphosphate aldolase 2;(source:Araport11)	NA
Soltu.DM.02G006180	AT2G16485	0	NERD	NERD	nucleic acid binding;zinc ion binding;DNA binding	Encodes NERD (Needed for RDR2-independent DNA methylation), a plant-specific GW repeat- and PHD finger-containing protein involved in siRNA-dependent DNA methylation.	GW repeat- and PHD finger-containing protein NERD;(source:Araport11)	C3H
Soltu.DM.02G006240	AT4G36400	0	D2HGDH	D2HGDH	FAD-linked oxidases family protein	Encodes a (D)-2-hydroxyglutarate dehydrogenase.	FAD-linked oxidases family protein;(source:Araport11)	NA
Soltu.DM.02G006250	AT5G66390	0	PER72	PER72, PRX72	Peroxidase superfamily protein	Encodes a peroxidase that is involved in lignin biosynthesis. Required for casparian strip lignification as well as partially required for SGN-dependent compensatory lignification.	Peroxidase superfamily protein;(source:Araport11)	NA
Soltu.DM.02G006310	AT3G50930	0	BCS1	AtBCS1, AtOM66, BCS1, OM66	cytochrome BC1 synthesis	Encodes a protein that is present in a homo-multimeric protein complex on the outer mitochondrial membrane and plays a role in cell death and amplifying salicylic acid signalling. The mRNA is cell-to-cell mobile.	cytochrome BC1 synthesi;(source:Araport11)	NA
Soltu.DM.02G006320	AT5G66420	0	0	AT5G66420	NULL	NULL	TIM-barrel signal transduction protein;(source:Araport11)	NA
Soltu.DM.02G006380	AT4G36530	0	0	AT4G36530	alpha/beta-Hydrolases superfamily protein	NULL	alpha/beta-Hydrolases superfamily protein;(source:Araport11)	NA
Soltu.DM.02G006430	AT1G71420	0	PCMP-H70	AT1G71420	Tetratricopeptide repeat (TPR)-like superfamily protein	NULL	Tetratricopeptide repeat (TPR)-like superfamily protein;(source:Araport11)	NA
Soltu.DM.02G006460	AT5G03260	0	LAC11	LAC11	laccase 11	LAC11 is a putative laccase, a member of laccase family of genes (17 members in Arabidopsis).	laccase 11;(source:Araport11)	NA
Soltu.DM.02G006500	AT2G18330	0	0	SBA3	AAA-type ATPase family protein	Homologue of animal ATPase Family AAA Domain-Containing Protein 3 (ATAD3), which is involved in mitochondrial nucleoid organization; interacts with SHOT1.	AAA-type ATPase family protein;(source:Araport11)	NA
Soltu.DM.02G006560	AT5G14620	0	DRM2	DMT7, DRM2	domains rearranged methyltransferase 2	A putative DNA methyltransferase with rearranged catalytic domains; similar to mammalian DNMT3 methyltransferases; contains UBA domains. The 3'-end proximal part of the gene coding region is highly methylated at both adenine and cytosine residues.	domains rearranged methyltransferase 2;(source:Araport11)	NA
Soltu.DM.02G006570	AT1G75220	0	0	AtERDL6, ERDL6	Major facilitator superfamily protein	Encodes a vacuolar glucose exporter that is induced in response to factors that activate vacuolar glucose pools like darkness, heat stress and wounding and repressed during conditions that trigger glucose accumulation in the vacuole like cold stress and external sugar supply.	Major facilitator superfamily protein;(source:Araport11)	NA
Soltu.DM.02G006600	AT5G66750	0	DDM1	ATDDM1, CHA1, CHR01, CHR1, DDM1, SOM1, SOM4	chromatin remodeling 1	Protein is similar to SWI2/SNF2 chromatin remodeling proteins. DDM1 is appears to act as a chromatin-remodeling ATPase involved in cytosine methylation in CG and non-CG contexts. Involved in gene silencing and maintenance of DNA methylation and histone methylation. Hypomethylation of many genomic regions occurs in ddm1 mutants, and can cause several phenotypic abnormalities, but some loci, such as BONSAI (At1g73177) can be hypermethylated in ddm1 mutants after several generations, leading to different phenotypes. DDM1 might be involved in establishing a heterochromain boundary. A line expressing an RNAi targeted against DDM1 shows some resistance to agrobacterium-mediated root transformation.	chromatin remodeling 1;(source:Araport11)	NA
Soltu.DM.02G006650	AT5G61970	0	0	AT5G61970	signal recognition particle-related / SRP-related	NULL	signal recognition particle-related / SRP-like protein;(source:Araport11)	NA
Soltu.DM.02G006670	AT4G36670	0	PLT6	AtPLT6, AtPMT6, PLT6, PMT6	Major facilitator superfamily protein	NULL	Major facilitator superfamily protein;(source:Araport11)	NA
Soltu.DM.02G006680	AT4G36670	0	PLT6	AtPLT6, AtPMT6, PLT6, PMT6	Major facilitator superfamily protein	NULL	Major facilitator superfamily protein;(source:Araport11)	NA
Soltu.DM.02G006690	AT4G36670	0	PLT6	AtPLT6, AtPMT6, PLT6, PMT6	Major facilitator superfamily protein	NULL	Major facilitator superfamily protein;(source:Araport11)	NA
Soltu.DM.02G006700	AT4G36670	0	PLT6	AtPLT6, AtPMT6, PLT6, PMT6	Major facilitator superfamily protein	NULL	Major facilitator superfamily protein;(source:Araport11)	NA
Soltu.DM.02G006730	AT4G36690	0	U2AF65A	ATU2AF65A	U2 snRNP auxilliary factor, large subunit, splicing factor	Regulates flowering time and displays a redundant role in pollen tube growth together with AtU2AF65b.	U2 snRNP auxilliary factor, large subunit, splicing factor;(source:Araport11)	NA
Soltu.DM.02G006770	AT4G36760	0	ATAPP1	APP1, ATAPP1	aminopeptidase P1	Arabidopsis aminopeptidase P1 The mRNA is cell-to-cell mobile.	aminopeptidase P1;(source:Araport11)	NA
Soltu.DM.02G006870	AT5G23490	0	0	AT5G23490	NULL	NULL	hypothetical protein;(source:Araport11)	NA
Soltu.DM.02G006930	AT3G02530	0	CCT6A	CCT6-2	TCP-1/cpn60 chaperonin family protein	NULL	TCP-1/cpn60 chaperonin family protein;(source:Araport11)	NA
Soltu.DM.02G006950	AT4G14960	0	TUBA6	TUA6	Tubulin/FtsZ family protein	Encodes an alpha-tubulin isoform required for right handed helical growth.	Tubulin/FtsZ family protein;(source:Araport11)	NA
Soltu.DM.02G006990	AT3G02540	0	RAD23C	RAD23-3, RAD23C	Rad23 UV excision repair protein family	Encodes a member of the RADIATION SENSITIVE23 (RAD23) family: AT1G16190(RAD23A), AT1G79650(RAD23B), AT3G02540(RAD23C), AT5G38470(RAD23D). RAD23 proteins play an essential role in the cell cycle, morphology, and fertility of plants through their delivery of UPS (ubiquitin/26S proteasome system) substrates to the 26S proteasome.	Rad23 UV excision repair protein family;(source:Araport11)	NA
Soltu.DM.02G007010	AT1G68530	0	CUT1	AtCER6, AtCUT1, CER6, CUT1, G2, KCS6, POP1	3-ketoacyl-CoA synthase 6	Encodes KCS6, a member of the 3-ketoacyl-CoA synthase family involved in the biosynthesis of VLCFA (very long chain fatty acids).	3-ketoacyl-CoA synthase 6;(source:Araport11)	NA
Soltu.DM.02G007050	AT5G16120	0	0	MAGL15	alpha/beta-Hydrolases superfamily protein	NULL	alpha/beta-Hydrolases superfamily protein;(source:Araport11)	NA
Soltu.DM.02G007110	AT1G67070	0	PMI2	DIN9, PMI2	Mannose-6-phosphate isomerase, type I	Encodes a protein with phosphomannose isomerase activity that is involved in synthesis of ascorbic acid. Expression is induced after 24 hours of dark treatment, in senescing leaves and treatment with exogenous photosynthesis inhibitor. Induction of gene expression was suppressed in excised leaves supplied with sugar. The authors suggest that the gene's expression pattern is responding to the level of sugar in the cell.	Mannose-6-phosphate isomerase, type I;(source:Araport11)	NA
Soltu.DM.02G007160	AT1G71140	0	0	DTX14	MATE efflux family protein	MATE transporter that can export the antibiotic norfloxacin.	MATE efflux family protein;(source:Araport11)	NA
Soltu.DM.02G007230	AT5G37790	0	0	AT5G37790	Protein kinase superfamily protein	NULL	Protein kinase superfamily protein;(source:Araport11)	NA
Soltu.DM.02G007370	AT2G22660	0	GRDP1	AtGRDP1	Protein of unknown function (duplicated DUF1399)	Encodes a member of a family of DUF1399 domain containing proteins. GRDP1 is involved in germination and response to ABA. Loss of function mutants have reduced germination in the presence of osmotic stressors.	DNA-binding protein, putative (duplicated DUF1399);(source:Araport11)	NA
Soltu.DM.02G007400	AT2G22780	0	PMDH1	PMDH1	peroxisomal NAD-malate dehydrogenase 1	encodes an peroxisomal NAD-malate dehydrogenase that is involved in fatty acid beta-oxidation through providing NAD to the process of converting fatty acyl CoA to acetyl CoA.	peroxisomal NAD-malate dehydrogenase 1;(source:Araport11)	NA
Soltu.DM.02G007440	AT4G37770	0	ACS8	ACS8	1-amino-cyclopropane-1-carboxylate synthase 8	Encodes an auxin inducible ACC synthase.	1-amino-cyclopropane-1-carboxylate synthase 8;(source:Araport11)	NA
Soltu.DM.02G007450	AT4G37770	0	ACS8	ACS8	1-amino-cyclopropane-1-carboxylate synthase 8	Encodes an auxin inducible ACC synthase.	1-amino-cyclopropane-1-carboxylate synthase 8;(source:Araport11)	NA
Soltu.DM.02G007460	AT4G37760	0	SQE3	SQE3	squalene epoxidase 3	NULL	squalene epoxidase 3;(source:Araport11)	NA
Soltu.DM.02G007590	AT4G37640	0	ACA2	ACA2	calcium ATPase 2	Encodes a calmodulin-regulated Ca(2+)-pump located in the endoplasmic reticulum. Belongs to plant 2B ATPase's with an N-terminal autoinhibitor.	calcium ATPase 2;(source:Araport11)	NA
Soltu.DM.02G007610	AT2G23070	0	0	CKA4, cpCK2, pCK2	Protein kinase superfamily protein	Encodes a chloroplast localized subunit of casien kinase4. Functions reduntantly with other alpha subunits (1, 2,and 3) in ABA mediated suppression of seed germination, lateral root development and flowering time.	Protein kinase superfamily protein;(source:Araport11)	NA
Soltu.DM.02G007630	AT5G67385	0	0	NCH1	Phototropic-responsive NPH3 family protein	Encodes a phototropin-interacting NRL protein that is an early signaling component in the phototrophic response and is essential for the phototropin-mediated chloroplast accumulation response but is not involved in the chloroplast avoidance response or stomatal opening.	Phototropic-responsive NPH3 family protein;(source:Araport11)	NA
Soltu.DM.02G007730	AT4G34280	0	0	DHU1	transducin family protein / WD-40 repeat family protein	Encodes a putative substrate receptor for the cullin4-RING ubiquitin E3 ligase complex that is involved in negative regulation of plant UV-B response.	transducin family protein / WD-40 repeat family protein;(source:Araport11)	NA
Soltu.DM.02G007770	AT2G14960	0	GH3	GH3.1	Auxin-responsive GH3 family protein	encodes a protein similar to IAA-amido synthases. Lines carrying an insertion in this gene are hypersensitive to auxin.	Auxin-responsive GH3 family protein;(source:Araport11)	NA
Soltu.DM.02G008170	AT2G39710	0	0	AT2G39710	Eukaryotic aspartyl protease family protein	Encodes a Cysteine-rich peptide (CRP) family protein	Eukaryotic aspartyl protease family protein;(source:Araport11)	NA
Soltu.DM.02G008210	AT3G50530	0	CRK5	CRK	CDPK-related kinase	CDPK-related kinase	CDPK-related kinase;(source:Araport11)	NA
Soltu.DM.02G008250	AT5G66850	0	MAPKKK5	MAPKKK5	mitogen-activated protein kinase kinase kinase 5	Encodes a member of the MEKK subfamily that functions redundantly with MAPKKK3 to activate MPK3/6 downstream of multiple pattern recognition receptors and confer resistance to both bacterial and fungal pathogens.	mitogen-activated protein kinase kinase kinase 5;(source:Araport11)	NA
Soltu.DM.02G008300	AT5G66920	0	sks17	sks17	SKU5 similar 17	NULL	SKU5 similar 17;(source:Araport11)	NA
Soltu.DM.02G008580	AT1G09620	0	0	AT1G09620	ATP binding;leucine-tRNA ligases;aminoacyl-tRNA ligases;nucleotide binding;ATP binding;aminoacyl-tRNA ligases	NULL	ATP binding/leucine-tRNA ligases/aminoacyl-tRNA ligase;(source:Araport11)	NA
Soltu.DM.02G008740	AT3G50820	0	PSBO2	OEC33, PSBO-2, PSBO2	photosystem II subunit O-2	Encodes a protein which is an extrinsic subunit of photosystem II and which has been proposed to play a central role in stabilization of the catalytic manganese cluster. In <i>Arabidopsis thaliana</i> the PsbO proteins are encoded by two genes: <i>psbO1</i> and <i>psbO2</i>. PsbO2 is the minor isoform in the wild-type. Mutants defective in this gene have been shown to be affected in the dephosphorylation of the D1 protein of PSII.	photosystem II subunit O-2;(source:Araport11)	NA
Soltu.DM.02G008750	AT1G20230	0	PCMP-H21	AT1G20230	Pentatricopeptide repeat (PPR) superfamily protein	NULL	Pentatricopeptide repeat (PPR) superfamily protein;(source:Araport11)	NA
Soltu.DM.02G008850	AT4G27010	0	0	EMB2788	NULL	NULL	ribosome 60S biogenesis amino-terminal protein;(source:Araport11)	NA
Soltu.DM.02G008860	AT5G66631	0	---	AT5G66631	Tetratricopeptide repeat (TPR)-like superfamily protein	NULL	Tetratricopeptide repeat (TPR)-like superfamily protein;(source:Araport11)	NA
Soltu.DM.02G008930	AT2G33680	0	PCMP-E19	RID4	Tetratricopeptide repeat (TPR)-like superfamily protein	The pentatricopeptide repeat protein required for root development and high temperature tolerance.	Tetratricopeptide repeat (TPR)-like superfamily protein;(source:Araport11)	NA
Soltu.DM.02G008950	AT5G15860	0	ICME	ATPCME, ICME, PCME	prenylcysteine methylesterase	Encodes a protein with prenylcysteine methylesterase activity.	prenylcysteine methylesterase;(source:Araport11)	NA
Soltu.DM.02G009040	AT3G30390	0	0	AT3G30390	Transmembrane amino acid transporter family protein	Encodes a putative amino acid transporter.	Transmembrane amino acid transporter family protein;(source:Araport11)	NA
Soltu.DM.02G009120	AT3G02230	0	RGP1	ATRGP1, RGP1	reversibly glycosylated polypeptide 1	RGP1 is a UDP-arabinose mutase that catalyzes the interconversion between the pyranose and furanose forms of UDP-L-arabinose. It appears to be required for proper cell wall formation. rgp1/rgp2 (at5g15650) double mutants have a male gametophyte lethal phenotype. RGP1 fusion proteins can be found in the cytosol and peripherally associated with the Golgi apparatus. The mRNA is cell-to-cell mobile.	reversibly glycosylated polypeptide 1;(source:Araport11)	NA
Soltu.DM.02G009130	AT5G38970	0	CYP85A1	ATBR6OX, BR6OX, BR6OX1, CYP85A1	brassinosteroid-6-oxidase 1	Encodes a polypeptide involved in the C-6 oxidation of brassinosteroids. Heterologous expression of the protein in yeast conferred the ability to catalyze multiple reactions in which the C-6 position of 6-deoxocastasterone, 6-deoxotyphasterol, 3-dehydro-6-deoxoteasterone and 6-deoxoteasterone are oxidized.	brassinosteroid-6-oxidase 1;(source:Araport11)	NA
Soltu.DM.02G009140	AT5G60920	0	COB	COB	COBRA-like extracellular glycosyl-phosphatidyl inositol-anchored protein family	Encodes a glycosylphosphatidylinositol-anchored protein localized primarily in the plasma membrane of the longitudinal sides of root cells. Necessary for oriented cell expansion in Arabidopsis. Cob mutants have abnormal roots that expand radially rather than longitudinally under certain growth conditions.	COBRA-like extracellular glycosyl-phosphatidyl inositol-anchored protein family;(source:Araport11)	NA
Soltu.DM.02G009280	AT3G17430	0	0	AT3G17430	Nucleotide-sugar transporter family protein	Nucleotide/sugar transporter family protein The mRNA is cell-to-cell mobile.	Nucleotide-sugar transporter family protein;(source:Araport11)	NA
Soltu.DM.02G009410	AT1G13980	0	GN	112A-2A, EMB30, GN, GNOM, MIZ2, VAN7	sec7 domain-containing protein	Encodes a GDP/GTP exchange factor for small G-proteins of the ADP ribosylation factor (RAF) class, and as regulator of intracellular trafficking. Homologous to Sec7p and YEC2 from yeast. Involved in the specification of apical-basal pattern formation. Essential for cell division, expansion and adhesion. It appears that heteotypic binding between the DCB and C-terminal domains of two GNOM proteins is required for membrane association, however, GNOM appears to exist predominantly as a heterodimer formed through DCB-DCB interactions. BFA inhibits GNOM trafficking and BFA resistant lines are more resistant to cold stress.	sec7 domain-containing protein;(source:Araport11)	NA
Soltu.DM.02G009430	AT3G01090	0	KIN10	AKIN10, KIN10, SNRK1.1	SNF1 kinase homolog 10	encodes a SNF1-related protein kinase that physically interacts with SCF subunit SKP1/ASK1 and 20S proteosome subunit PAD1. It can also interact with PRL1 DWD-containing protein. Based on in vitro degradation assays and cul4cs and prl1 mutants, there is evidence that AKIN10 is degraded in a proteasome-dependent manner, and that this depends on a CUL4-PRL1 E3 ligase	SNF1 kinase homolog 10;(source:Araport11)	NA
Soltu.DM.02G009440	AT3G29180	0	0	AT3G29180	Protein of unknown function (DUF1336)	NULL	DUF1336 family protein (DUF1336);(source:Araport11)	NA
Soltu.DM.02G009460	AT3G01040	0	GAUT13	GAUT13	galacturonosyltransferase 13	Encodes a protein with putative galacturonosyltransferase activity.	galacturonosyltransferase 13;(source:Araport11)	NA
Soltu.DM.02G009480	AT5G15490	0	UGD3	UGD3	UDP-glucose 6-dehydrogenase family protein	Encodes one of four UDP-glucose dehydrogenase UGD) genes. Mutation of this gene in combination with UGD2 leads to swollen plant cell walls and severe developmental defects associated with changes in pectic polysaccharides.	UDP-glucose 6-dehydrogenase family protein;(source:Araport11)	NA
Soltu.DM.02G009550	AT3G01120	0	CGS1	AtCGS1, AtCYS1, CGS, CGS1, MTO1	Pyridoxal phosphate (PLP)-dependent transferases superfamily protein	encodes a cystathionine gamma-synthase, which performs the first committed step in methionine biosynthesis. A conserved motif of 13 amino acids in the first exon is required for posttranscriptional autoregulation. This enzyme shares the same substrate as threonine synthase (TS) and its absence transcriptionally affects 8 genes in the genome.	Pyridoxal phosphate (PLP)-dependent transferases superfamily protein;(source:Araport11)	NA
Soltu.DM.02G009570	AT5G15280	0	0	AT5G15280	Pentatricopeptide repeat (PPR) superfamily protein	NULL	Pentatricopeptide repeat (PPR) superfamily protein;(source:Araport11)	NA
Soltu.DM.02G009580	AT5G15270	0	0	AT5G15270	RNA-binding KH domain-containing protein	NULL	RNA-binding KH domain-containing protein;(source:Araport11)	NA
Soltu.DM.02G009860	AT5G39830	0	DEGP8	DEG8, DEGP8	Trypsin family protein with PDZ domain	Encodes DEG8. Forms a hexamer with DEG5 in the thylakoid lumen. Involved in the cleavage of photodamaged D2 protein of photosystem II (PSII). Recombinant DEG8 is proteolytically active toward both a model substrate (beta-casein) and photodamaged D1 protein of photosystem II.	Trypsin family protein with PDZ domain-containing protein;(source:Araport11)	NA
Soltu.DM.02G009960	AT1G14420	0	AT59	AT59	Pectate lyase family protein	NULL	Pectate lyase family protein;(source:Araport11)	NA
Soltu.DM.02G009980	AT5G62740	0	HIR1	ATHIR1, AtHIR4, HIR1, HIR4	SPFH/Band 7/PHB domain-containing membrane-associated protein family	NULL	SPFH/Band 7/PHB domain-containing membrane-associated protein family;(source:Araport11)	NA
Soltu.DM.02G010060	AT3G28450	0	0	BIR2	Leucine-rich repeat protein kinase family protein	Negative regulator of pattern-triggered immunity in complex with BIR3 and PLD&#947;1.	Leucine-rich repeat protein kinase family protein;(source:Araport11)	NA
Soltu.DM.02G010070	AT5G15020	0	SNL2	SNL2	SIN3-like 2	Encodes a homolog of the transcriptional repressor SIN3 (AT1G24190).	SIN3-like 2;(source:Araport11)	NA
Soltu.DM.02G010180	AT2G04620	0	0	MTP12	Cation efflux family protein	Encodes a Zn transporter that localizes to the Golgi apparatus and forms a functional complex with AtMTP5t1 to transport Zn into the Golgi.	zinc transporter-like protein;(source:Araport11)	NA
Soltu.DM.02G010420	AT3G27930	0	0	AtOM47, OM47	NULL	Encodes a novel plant-specific beta-barrel protein that likely plays a role in the transport of metabolites and in leaf senescence.	beta-galactosidase;(source:Araport11)	NA
Soltu.DM.02G010460	AT5G14570	0	NRT2	ATNRT2.7, NRT2.7	high affinity nitrate transporter 2.7	Encodes ATNRT2.7, a nitrate transporter that controls nitrate content in seeds. Expression is detected in reproductive organs and peaks in seeds. Localized to the vacuolar membrane.	high affinity nitrate transporter 2.7;(source:Araport11)	NA
Soltu.DM.02G010490	AT5G19130	0	0	AT5G19130	GPI transamidase component family protein / Gaa1-like family protein	NULL	GPI transamidase component family protein / Gaa1-like family protein;(source:Araport11)	NA
Soltu.DM.02G010500	AT5G47750	0	D6PKL2	D6PKL2, PK5	D6 protein kinase like 2	D6PK family kinase involved in pulse-induced phototropism and continuous light-induced hypocotyl phototropism, minor contribution to time-dependent phototropism.	D6 protein kinase like 2;(source:Araport11)	NA
Soltu.DM.02G010550	AT3G27440	0	UKL5	UKL5	uridine kinase-like 5	One of the homologous genes predicted to encode proteins with UPRT domains (Uracil phosphoribosyltransferase). Five of these genes (At5g40870, At3g27190, At1g55810, At4g26510 and At3g27440) show a high level of identity, and are annotated as also containing a N-terminal uracil kinase (UK) domain. These genes are referred to as UKL1 (UK-like 1), UKL2, UKL3, UKL4 and UKL5, respectively.	uridine kinase-like 5;(source:Araport11)	NA
Soltu.DM.02G010560	AT5G14430	0	0	AT5G14430	S-adenosyl-L-methionine-dependent methyltransferases superfamily protein	NULL	S-adenosyl-L-methionine-dependent methyltransferases superfamily protein;(source:Araport11)	NA
Soltu.DM.02G010600	AT5G40610	0	DHAPRD	GPDHp	NAD-dependent glycerol-3-phosphate dehydrogenase family protein	NULL	NAD-dependent glycerol-3-phosphate dehydrogenase family protein;(source:Araport11)	NA
Soltu.DM.02G010680	AT3G26020	0	B'ETA	PP2AB'ETA	Protein phosphatase 2A regulatory B subunit family protein	Encodes protein phosphatase 2A (PP2A) B'eta subunit. Targeted to nucleus and cytosol.	Protein phosphatase 2A regulatory B subunit family protein;(source:Araport11)	NA
Soltu.DM.02G010690	AT5G40740	0	0	AUG6, GEM3	NULL	Encodes a conserved AUGMIN subunit 6 (AUG6) which is known to be involved in microtuble nucleation. Mutants affect both male and female gametogenesis.	HAUS augmin-like complex subunit;(source:Araport11)	NA
Soltu.DM.02G010750	AT5G14260	0	0	SAFE1	Rubisco methyltransferase family protein	Suppresses singlet oxygen-induced stress responses by protecting grana margins.	Rubisco methyltransferase family protein;(source:Araport11)	NA
Soltu.DM.02G010760	AT5G14210	0	0	AT5G14210	Leucine-rich repeat protein kinase family protein	NULL	Leucine-rich repeat protein kinase family protein;(source:Araport11)	NA
Soltu.DM.02G010790	AT3G27170	0	CLC-B	ATCLC-B, CLC-B	chloride channel B	member of Anion channel protein family The mRNA is cell-to-cell mobile.	chloride channel B;(source:Araport11)	NA
Soltu.DM.02G010820	AT5G14170	0	CHC1	BAF60, CHC1, SWP73B	SWIB/MDM2 domain superfamily protein	CHC1 is predicted to encode a protein that belongs to the chromodomain remodeling complex. Two RNAi knock-down lines have a dwarf phenotype and reduced rates of Agrobacterium-mediated transformation. The low rate of root-mediated transformation rate may result from altered root morphology or reduced root growth rates. Also named as SWP73B, a subunit of the SWI/SNF chromatin remodeling complex. Acts as important modulator of major developmental pathways.	SWIB/MDM2 domain superfamily protein;(source:Araport11)	NA
Soltu.DM.02G010870	AT3G01930	0	0	AT3G01930	Major facilitator superfamily protein	NULL	Major facilitator superfamily protein;(source:Araport11)	NA
Soltu.DM.02G010880	AT3G01930	0	0	AT3G01930	Major facilitator superfamily protein	NULL	Major facilitator superfamily protein;(source:Araport11)	NA
Soltu.DM.02G010930	AT2G33730	0	RH21	SMA1	P-loop containing nucleoside triphosphate hydrolases superfamily protein	Homolog of the DEADbox pre-mRNA splicing factor Prp28 which regulates abundance of miRNA. It plays essential roles in miRNA biogenesis and interacts with the DCL1 complex and positively influences pri-miRNA processing. SMA1 binds the promoter region of genes encoding pri-miRNAs (MIRs) and is required for MIR transcription. It enhances the abundance of the DCL1 protein levels through promoting the splicing of the DCL1 pre-mRNAs.	P-loop containing nucleoside triphosphate hydrolases superfamily protein;(source:Araport11)	NA
Soltu.DM.02G011070	AT4G34980	0	SBT1	SLP2	subtilisin-like serine protease 2	Serine protease similar to subtilisin.	subtilisin-like serine protease 2;(source:Araport11)	NA
Soltu.DM.02G011130	AT5G65930	0	KCBP	KCBP, PKCBP, ZWI	kinesin-like calmodulin-binding protein (ZWICHEL)	encodes a novel member of the kinesin superfamily of motor proteins. recessive mutations have reduced number of trichome branches.	kinesin-like calmodulin-binding protein (ZWICHEL);(source:Araport11)	NA
Soltu.DM.02G011150	AT1G52310	0	0	AT1G52310	protein kinase family protein / C-type lectin domain-containing protein	NULL	protein kinase family protein / C-type lectin domain-containing protein;(source:Araport11)	NA
Soltu.DM.02G011170	AT4G20070	0	AAH	AAH, ATAAH	allantoate amidohydrolase	The gene encoding Arabidopsis thaliana Allantoate Amidohydrolase (AtAAH)which catalyzes the allantoate deiminase reaction (EC 3.5.3.9)is expressed in all parts of the plant being consistent with a function in purine turnover in Arabidopsis. The mRNA is cell-to-cell mobile.	allantoate amidohydrolase;(source:Araport11)	NA
Soltu.DM.02G011180	AT4G20050	0	QRT3	QRT3	Pectin lyase-like superfamily protein	Encodes a polygalacturonase that plays a direct role in degrading the pollen mother cell wall during microspore development.	Pectin lyase-like superfamily protein;(source:Araport11)	NA
Soltu.DM.02G011260	AT4G22350	0	0	AT4G22350	Ubiquitin C-terminal hydrolases superfamily protein	NULL	Ubiquitin C-terminal hydrolases superfamily protein;(source:Araport11)	NA
Soltu.DM.02G011270	AT5G44790	0	RAN1	AtHMP51, HMA7, RAN1	copper-exporting ATPase / responsive-to-antagonist 1 / copper-transporting ATPase (RAN1)	ATP dependent copper transporter vital for ethylene response pathway	copper-exporting ATPase / responsive-to-antagonist 1 / copper-transporting ATPase (RAN1);(source:Araport11)	NA
Soltu.DM.02G011330	AT2G35020	0	GLCNAC1PUT2	GLCNA.UT2, GlcNAc1pUT2	N-acetylglucosamine-1-phosphate uridylyltransferase 2	Encodes a protein that functions as an N-acetylglucosamine-1-phosphate uridylyltransferase that catalyzes the formation of UDP-N-acetylglucosamine (UDP-GlcNAc). This is an essential precursor for glycolipid and glycoprotein synthesis and is also used for regulatory protein modification in signaling pathways. The enzyme can also catalyze the reverse reaction using both UDP-GlcNAc and the less common UDP-N-acetylgalactosamine as substrates. This enzyme can also act on glucose-1-phosphate to produce UDP-glucose. The mRNA is cell-to-cell mobile.	N-acetylglucosamine-1-phosphate uridylyltransferase 2;(source:Araport11)	NA
Soltu.DM.02G011400	AT5G44800	0	CHR4	CHR4, PKR1	chromatin remodeling 4	Interacts with transcription factors involved in floral meristem identity and affects the expression of key floral regulators. Affects H3K27me3 and H3K4me3 levels at a subset of loci in the genome.	chromatin remodeling 4;(source:Araport11)	NA
Soltu.DM.02G011420	AT1G79570	0	0	AT1G79570	Protein kinase superfamily protein with octicosapeptide/Phox/Bem1p domain	NULL	kinase superfamily with octicosapeptide/Phox/Bem1p domain-containing protein;(source:Araport11)	NA
Soltu.DM.02G011430	AT2G35060	0	POT11	KUP11	K+ uptake permease 11	potassium transporter	K+ uptake permease 11;(source:Araport11)	NA
Soltu.DM.02G011500	AT3G47840	0	PCMP-E43	AT3G47840	Tetratricopeptide repeat (TPR)-like superfamily protein	NULL	Tetratricopeptide repeat (TPR)-like superfamily protein;(source:Araport11)	NA
Soltu.DM.02G011550	AT2G35100	0	ARAD1	ARAD1	Exostosin family protein	Putative glycosyltransferase, similar to other CAZy Family 47 proteins. The protein is predicted to be a type 2 membrane protein with a signal anchor and is predicted to be targeted to the secretory pathway and to have a single transmembrane helix near the N terminus; hence, the protein has the features expected for a type II membrane protein targeted to the Golgi vesicles. The gene was shown to be expressed in all tissues but particularly in vascular tissues of leaves and stems.	Exostosin family protein;(source:Araport11)	NA
Soltu.DM.02G011580	AT2G35110	0	NAP1	GRL, LPL3, NAP1, NAPP	transcription activators	Component of the WAVE protein complex which act as activators of ARP2/3 complex involved in actin nucleation. Required for trichome morphogenesis. Mutant displays distorted trichomes, a phenotype that can be phenocopied by treatment of WT plants with actin-interacting drugs. Its ER localization is independent of upstream SPK1 activation signaling and the physical association with the WAVE/SCAR Regulatory complex binding partner SRA1. ER-localized NAP1 has little colocalization with actin and represent the inactive pool of NAP1 in these cell types.	transcription activator;(source:Araport11)	NA
Soltu.DM.02G011600	AT5G18820	0	CPN60A2	CPN60a2, Cpn60alpha2, CPNA2, EMB3007	TCP-1/cpn60 chaperonin family protein	Encodes a subunit of chloroplasts chaperonins that are involved in mediating the folding of newly synthesized, translocated, or stress-denatured proteins. Cpn60 subunits are: Cpn60alpha1 (At2g28000), AtCpn60alpha2 (At5g18820), AtCpn60beta1 (At1g55490), AtCpn60beta2 (At3g13470), AtCpn60beta3 (At5g56500), AtCpn60beta4 (At1g26230).	TCP-1/cpn60 chaperonin family protein;(source:Araport11)	NA
Soltu.DM.02G011630	AT2G35130	0	0	AtPPR66L, PPR_66	Tetratricopeptide repeat (TPR)-like superfamily protein	PPR protein involved in plastid mRNA splicing.	Tetratricopeptide repeat (TPR)-like superfamily protein;(source:Araport11)	NA
Soltu.DM.02G011650	AT4G19900	0	0	AT4G19900	alpha 1,4-glycosyltransferase family protein	NULL	alpha 1,4-glycosyltransferase family protein;(source:Araport11)	NA
Soltu.DM.02G011780	AT3G47570	0	0	AT3G47570	Leucine-rich repeat protein kinase family protein	NULL	Leucine-rich repeat protein kinase family protein;(source:Araport11)	NA
Soltu.DM.02G011820	AT4G19890	0	NA	NA	Pentatricopeptide repeat (PPR-like) superfamily protein	NULL	Pentatricopeptide repeat (PPR-like) superfamily protein;(source:Araport11)	NA
Soltu.DM.02G011840	AT4G19880	0	0	AT4G19880	Glutathione S-transferase family protein	NULL	Glutathione S-transferase family protein;(source:Araport11)	NA
Soltu.DM.02G011850	AT5G45030	0	0	AT5G45030	Trypsin family protein	NULL	Trypsin family protein;(source:Araport11)	NA
Soltu.DM.02G011860	AT4G19860	0	LCAT4	AT4G19860	alpha/beta-Hydrolases superfamily protein	Encodes a cytosolic calcium-independent phospholipase A.	alpha/beta-Hydrolases superfamily protein;(source:Araport11)	NA
Soltu.DM.02G011930	AT1G31190	0	IMPL1	IMPL1	myo-inositol monophosphatase like 1	Encodes a myo-inositol monophosphatase IMPL1 (myo-Inositol monophosphatase like 1).	myo-inositol monophosphatase like 1;(source:Araport11)	NA
Soltu.DM.02G012010	AT1G10180	0	EXO84C	EXO84C	NULL	NULL	LOW protein: exocyst complex component-like protein;(source:Araport11)	NA
Soltu.DM.02G012020	AT4G01610	0	0	AtcathB3	Cysteine proteinases superfamily protein	Encodes a capase involved in stress induced cell death. Activity detected in leaf and cell culture.	Cysteine proteinases superfamily protein;(source:Araport11)	NA
Soltu.DM.02G012030	AT1G02305	0	0	AtcathB2	Cysteine proteinases superfamily protein	Encodes a capase involved in stress induced cell death.	Cysteine proteinases superfamily protein;(source:Araport11)	NA
Soltu.DM.02G012050	AT5G22480	0	0	AT5G22480	ZPR1 zinc-finger domain protein	NULL	ZPR1 zinc-finger domain protein;(source:Araport11)	NA
Soltu.DM.02G012070	AT1G09620	0	0	AT1G09620	ATP binding;leucine-tRNA ligases;aminoacyl-tRNA ligases;nucleotide binding;ATP binding;aminoacyl-tRNA ligases	NULL	ATP binding/leucine-tRNA ligases/aminoacyl-tRNA ligase;(source:Araport11)	NA
Soltu.DM.02G012220	AT5G43820	0	0	AT5G43820	Pentatricopeptide repeat (PPR) superfamily protein	NULL	Pentatricopeptide repeat (PPR) superfamily protein;(source:Araport11)	NA
Soltu.DM.02G012240	AT4G19670	0	0	AT4G19670	RING/U-box superfamily protein	NULL	RING/U-box superfamily protein;(source:Araport11)	NA
Soltu.DM.02G012250	AT3G05320	0	0	AtOFT1, OFT1	O-fucosyltransferase family protein	Golgi localized protein with similarity to protein O-fucosyltransferases. Mutants show lower seed set/reduced fertility. Mutant pollen fails to compete with wild type due to the inability to penetrate the stigma-style boundary.	O-fucosyltransferase family protein;(source:Araport11)	NA
Soltu.DM.02G012280	AT1G31280	0	AGO2	AGO2, AtAGO2	Argonaute family protein	Encodes Argonaute gene that binds viral siRNAs and is involved in antiviral defense response. Regulates innate immunity.Mutants have increased susceptibility to Potato virus X and tobacco rattle virus.	Argonaute family protein;(source:Araport11)	NA
Soltu.DM.02G012290	AT1G31280	0	AGO2	AGO2, AtAGO2	Argonaute family protein	Encodes Argonaute gene that binds viral siRNAs and is involved in antiviral defense response. Regulates innate immunity.Mutants have increased susceptibility to Potato virus X and tobacco rattle virus.	Argonaute family protein;(source:Araport11)	NA
Soltu.DM.02G012300	AT1G31280	0	AGO2	AGO2, AtAGO2	Argonaute family protein	Encodes Argonaute gene that binds viral siRNAs and is involved in antiviral defense response. Regulates innate immunity.Mutants have increased susceptibility to Potato virus X and tobacco rattle virus.	Argonaute family protein;(source:Araport11)	NA
Soltu.DM.02G012330	AT5G45110	0	NPR3	ATNPR3, NPR3	NPR1-like protein 3	Encodes NPR3, a paralog of NPR1. Involved in negative regulation of defense responses against bacterial and oomycete pathogens. npr3 mutants has elevated level of PR1 expression. Interacts with TGA2, TGA3, TGA5 and TGA6 in yeast two hybrid assays. NPR3 and NPR4 are receptors for the immune signal salicylic acid. The mRNA is cell-to-cell mobile.	NPR1-like protein 3;(source:Araport11)	NA
Soltu.DM.02G012340	AT4G19650	0	0	mTERF26	Mitochondrial transcription termination factor family protein	NULL	Mitochondrial transcription termination factor family protein;(source:Araport11)	NA
Soltu.DM.02G012370	AT5G45120	0	0	AT5G45120	Eukaryotic aspartyl protease family protein	NULL	Eukaryotic aspartyl protease family protein;(source:Araport11)	NA
Soltu.DM.02G012440	AT1G72700	0	ALA5	ALA5	ATPase E1-E2 type family protein / haloacid dehalogenase-like hydrolase family protein	NULL	ATPase E1-E2 type family protein / haloacid dehalogenase-like hydrolase family protein;(source:Araport11)	NA
Soltu.DM.02G012480	AT3G19820	0	DIM	CBB1, DIM, DIM1, DWF1, EVE1	cell elongation protein / DWARF1 / DIMINUTO (DIM)	Involved in the conversion of the early brassinosteroid precursor 24-methylenecholesterol to campesterol. Brassinosteroids affect cellular elongation. Mutants have dwarf phenotype. DWF1 is a Ca2+-dependent calmodulin-binding protein.	cell elongation protein / DWARF1 / DIMINUTO (DIM);(source:Araport11)	NA
Soltu.DM.02G012490	AT4G21300	0	PCMP-E36	AtDEK36	Tetratricopeptide repeat (TPR)-like superfamily protein	NULL	Tetratricopeptide repeat (TPR)-like superfamily protein;(source:Araport11)	NA
Soltu.DM.02G012560	AT1G30610	0	EMB2279	EMB2279, EMB88, SOT5	pentatricopeptide (PPR) repeat-containing protein	Pentatricopeptide repeat protein .Mutations in this locus result in embryo lethality due to defects in chloroplast development. Embryo shape at seed maturity is globular.	pentatricopeptide (PPR) repeat-containing protein;(source:Araport11)	NA
Soltu.DM.02G012570	AT1G30620	0	MUR4	HSR8, MUR4, UXE1	NAD(P)-binding Rossmann-fold superfamily protein	encodes a type-II membrane protein that catalyzes 4-epimerization of UDP-D-Xylose to UDP-L-Arabinose in vitro, the nucleotide sugar used by glycosyltransferases in the arabinosylation of cell wall polysaccharides and wall-resident proteoglycans.	NAD(P)-binding Rossmann-fold superfamily protein;(source:Araport11)	NA
Soltu.DM.02G012620	AT4G20430	0	0	AT4G20430	Subtilase family protein	NULL	Subtilase family protein;(source:Araport11)	NA
Soltu.DM.02G012660	AT5G11720	0	0	AGLU1	Glycosyl hydrolases family 31 protein	NULL	Glycosyl hydrolases family 31 protein;(source:Araport11)	NA
Soltu.DM.02G012680	AT2G34790	0	MEE23	AtBBE-like, EDA28, MEE23	FAD-binding Berberine family protein	Encodes a BBE-like enzyme that acts in monolignol metabolism by catalyzing the oxidation of aromatic allylic alcohols, such as coumaryl-, sinapyl-, and coniferyl alcohol, to the corresponding aldehydes.	FAD-binding Berberine family protein;(source:Araport11)	NA
Soltu.DM.02G012700	AT1G54115	0	CCX4	ATCCX4, CCX4, XS2	cation calcium exchanger 4	Involved in cation (Na and K) homeostasis.	cation calcium exchanger 4;(source:Araport11)	NA
Soltu.DM.02G012730	AT1G30810	0	JMJ18	JMJ18	Transcription factor jumonji (jmj) family protein / zinc finger (C5HC2 type) family protein	JMJ18 encodes a novel JmjC domain- containing histone H3K4 demethylase. PHD finger-containing protein.	Transcription factor jumonji (jmj) family protein / zinc finger (C5HC2 type) family protein;(source:Araport11)	NA
Soltu.DM.02G012800	AT4G05410	0	YAO	YAO	Transducin/WD40 repeat-like superfamily protein	Encodes a nucleolar protein with seven WD40-repeats that plays a role in embryo sac development and is critical for the correct positioning of the division plane of zygote and the apical cell lineage in Arabidopsis. YAO may act by modulating nucleolar function, such as rRNA biogenesis, during early embryogenesis and gametogenesis.	Transducin/WD40 repeat-like superfamily protein;(source:Araport11)	NA
Soltu.DM.02G012810	AT1G30470	0	0	AT1G30470	SIT4 phosphatase-associated family protein	NULL	SIT4 phosphatase-associated family protein;(source:Araport11)	NA
Soltu.DM.02G012860	AT2G34710	0	ATHB-14	ATHB-14, ATHB14, PHB, PHB-1D	Homeobox-leucine zipper family protein / lipid-binding START domain-containing protein	Dominant PHB mutations cause transformation of abaxial leaf fates into adaxial leaf fates. Encodes a member of HD-Zip family which contains homeodomain-leucine zipper domains and domain similar to a mammalian sterol binding domain. Has overlapping functions with PHAVOLUTA, REVOLUTA and CORONA.	Homeobox-leucine zipper family protein / lipid-binding START domain-containing protein;(source:Araport11)	HD-ZIP
Soltu.DM.02G012920	AT1G30520	0	AAE14	AAE14	acyl-activating enzyme 14	Encodes a chloroplast O-succinylbenzoyl-CoA ligase. Involved in phylloquinone biosynthesis. Knock mutant is seedling lethal.	acyl-activating enzyme 14;(source:Araport11)	NA
Soltu.DM.02G012970	AT1G30570	0	HERK2	HERK2	hercules receptor kinase 2	Encodes HERCULES2 (HERK2), a receptor kinase regulated by Brassinosteroids and required for cell elongation during vegetative growth.	hercules receptor kinase 2;(source:Araport11)	NA
Soltu.DM.02G012990	AT4G20940	0	0	GHR1	Leucine-rich receptor-like protein kinase family protein	Encodes a plasma-membrane localized LRR receptor-like protein involved in both ABA and H202 mediated signaling involved in stomatal movement. TAIR10 annotation for this gene has a low confidence score (2-star). See Comments field for structural annotation by the community.	Leucine-rich receptor-like protein kinase family protein;(source:Araport11)	NA
Soltu.DM.02G013000	AT2G01860	0	EMB975	CYK8, EMB975	Tetratricopeptide repeat (TPR)-like superfamily protein	NULL	Tetratricopeptide repeat (TPR)-like superfamily protein;(source:Araport11)	NA
Soltu.DM.02G013010	AT5G49690	0	UGT91C1	AT5G49690	UDP-Glycosyltransferase superfamily protein	UDP-glycosyltransferase that can act upon sulcotrione herbicide. Overexpression confers resistance to herbicide.	UDP-Glycosyltransferase superfamily protein;(source:Araport11)	NA
Soltu.DM.02G013040	AT4G20910	0	HEN1	CRM2, HEN1	double-stranded RNA binding protein-related / DsRBD protein-related	Encodes an enhancer of hua1 and hua2 tha acts to specify reproductive organ identities and to repress A gene function. HEN1 also shares AG's non-homeotic function in controlling floral determinacy. Mutants display corymb-like inflorescences. HEN1 is a methyltransferase that methylates miRNAs and siRNAs on the ribose of the last nucleotide. The 3'-end methylation probably protects the 3' ends of the small RNAs from uridylation.	double-stranded RNA binding protein-related / DsRBD protein-like protein;(source:Araport11)	NA
Soltu.DM.02G013100	AT4G20860	0	0	AtBBE22, BBE22, CELLOX	FAD-binding Berberine family protein	involved in the generation of H2O2 from reduced compounds	FAD-binding Berberine family protein;(source:Araport11)	NA
Soltu.DM.02G013110	AT2G34790	0	MEE23	AtBBE-like, EDA28, MEE23	FAD-binding Berberine family protein	Encodes a BBE-like enzyme that acts in monolignol metabolism by catalyzing the oxidation of aromatic allylic alcohols, such as coumaryl-, sinapyl-, and coniferyl alcohol, to the corresponding aldehydes.	FAD-binding Berberine family protein;(source:Araport11)	NA
Soltu.DM.02G013170	AT1G30700	0	0	AtBBE8	FAD-binding Berberine family protein	NULL	FAD-binding Berberine family protein;(source:Araport11)	NA
Soltu.DM.02G013190	AT4G34910	0	RH16	AT4G34910	P-loop containing nucleoside triphosphate hydrolases superfamily protein	NULL	P-loop containing nucleoside triphosphate hydrolases superfamily protein;(source:Araport11)	NA
Soltu.DM.02G013200	AT5G44440	0	0	AtBBE28	FAD-binding Berberine family protein	NULL	FAD-binding Berberine family protein;(source:Araport11)	NA
Soltu.DM.02G013320	AT1G30460	0	CPSF30	ATCPSF30, CPSF30, OXT6	cleavage and polyadenylation specificity factor 30	Encodes AtCPSF30, the 30-KDa subunit of cleavage and polyadenylation specificity factor. AtCPSF30 is a probable processing endonuclease. Nucleus-localized RNA binding protein capable of interacting with itself and with calmodulin. Its RNA-binding activity is inhibited by calmodulin in a calcium-dependent fashion.	cleavage and polyadenylation specificity factor 30;(source:Araport11)	NA
Soltu.DM.02G013340	AT2G34680	0	AIR9	AIR9	Outer arm dynein light chain 1 protein	isolated from differential screening of a cDNA library from auxin-treated root culture. sequence does not show homology to any known proteins and is predicted to be extracellular.	Outer arm dynein light chain 1 protein;(source:Araport11)	NA
Soltu.DM.02G013350	AT4G21120	0	CAT1	AAT1, AtCAT1, CAT1	amino acid transporter 1	Encodes a member of the cationic amino acid transporter (CAT) subfamily of amino acid polyamine choline transporters. Mediates efficient uptake of Lys, Arg and Glu in a yeast system. The mRNA is cell-to-cell mobile.	amino acid transporter 1;(source:Araport11)	NA
Soltu.DM.02G013370	AT4G21120	0	CAT1	AAT1, AtCAT1, CAT1	amino acid transporter 1	Encodes a member of the cationic amino acid transporter (CAT) subfamily of amino acid polyamine choline transporters. Mediates efficient uptake of Lys, Arg and Glu in a yeast system. The mRNA is cell-to-cell mobile.	amino acid transporter 1;(source:Araport11)	NA
Soltu.DM.02G013380	AT1G30450	0	CCC1	ATCCC1, CCC1, HAP5	cation-chloride co-transporter 1	member of Cation-chloride co-transporter family	cation-chloride co-transporter 1;(source:Araport11)	NA
Soltu.DM.02G013410	AT5G58420	0	RPS4D	AT5G58420	Ribosomal protein S4 (RPS4A) family protein	NULL	Ribosomal protein S4 (RPS4A) family protein;(source:Araport11)	NA
Soltu.DM.02G013430	AT2G34640	0	PTAC12	HMR, PAP5, PTAC12, TAC12	plastid transcriptionally active 12	Present in transcriptionally active plastid chromosomes. Involved in plastid gene expression.	plastid transcriptionally active 12;(source:Araport11)	NA
Soltu.DM.02G013440	AT4G21060	0	B3GALT20	AtGALT2, GALT2	Galactosyltransferase family protein	Encodes an endomembrane system-localized, hydroxyproline-O-galactosyltransferase specific for arabinogalactan-protein biosynthesis.	Galactosyltransferase family protein;(source:Araport11)	NA
Soltu.DM.02G013480	AT2G34560	0	0	AtCCP1, CCP1	P-loop containing nucleoside triphosphate hydrolases superfamily protein	NULL	P-loop containing nucleoside triphosphate hydrolases superfamily protein;(source:Araport11)	NA
Soltu.DM.02G013490	AT1G30080	0	0	AT1G30080	Glycosyl hydrolase superfamily protein	NULL	Glycosyl hydrolase superfamily protein;(source:Araport11)	NA
Soltu.DM.02G013500	AT5G46210	0	CUL4	ATCUL4, CUL4	cullin4	Arabidopsis CULLIN4 (CUL4) forms an E3 ubiquitin ligase with the CDD complex and a common catalytic subunit RBX1 in mediating light control of development. This CUL4-based E3 ligase is essential for the repression of photomorphogenesis. The partial loss of CUL4 function resulted in a constitutive photomorphogenic phenotype with respect to morphogenesis and light-regulated gene expression. CUL4 exhibits a synergistic genetic interaction with COP10 and DET1.	cullin4;(source:Araport11)	NA
Soltu.DM.02G013570	AT1G30000	0	MNS3	MNS3	alpha-mannosidase 3	NULL	alpha-mannosidase 3;(source:Araport11)	NA
Soltu.DM.02G013580	AT5G46240	0	KAT1	AtKAT1, KAT1	potassium channel in Arabidopsis thaliana 1	Encodes a potassium channel protein (KAT1). ABA triggers KAT1 endocytosis both in epidermal cells as well as guard cells. Upon removal of ABA, KAT1 is recycled back to the plasma membrane. KAT1 is localized within 0.5?0.6 &#956;m diameter microdomains at the plasma membrane surface. KAT1 belongs to the Shaker family K+ channel. This family includes five groups based on phylogenetic analysis (FEBS Letters (2007) 581: 2357): I (inward rectifying channel): AKT1 (AT2G26650), AKT5 (AT4G32500) and SPIK (also known as AKT6, AT2G25600); II (inward rectifying channel): KAT1 (AT5G46240) and KAT2 (AT4G18290); III (weakly inward rectifying channel): AKT2 (AT4G22200); IV (regulatory subunit involved in inwardly rectifying conductance formation): KAT3 (also known as AtKC1, AT4G32650); V (outward rectifying channel): SKOR (AT3G02850) and GORK (AT5G37500).	potassium channel in Arabidopsis thaliana 1;(source:Araport11)	NA
Soltu.DM.02G013590	AT1G29980	0	0	AT1G29980	Protein of unknown function, DUF642	NULL	choice-of-anchor C domain protein, putative (Protein of unknown function, DUF642);(source:Araport11)	NA
Soltu.DM.02G013630	AT2G34500	0	CYP710A1	CYP710A1	cytochrome P450, family 710, subfamily A, polypeptide 1	Encodes a protein with C22-sterol desaturase activity. The enzyme was shown to catalyze in the presence of NADPH the conversion of &beta;-sitosterol to stigmasterol, but not that of 24-<i>epi</i>-campesterol to brassicasterol (unlike CYP710A2).	cytochrome P450, family 710, subfamily A, polypeptide 1;(source:Araport11)	NA
Soltu.DM.02G013800	AT5G46280	0	MCM3	MCM3	Minichromosome maintenance (MCM2/3/5) family protein	Involved in the replication of mungbean yellow mosaic India virus (MYMIV) DNA through an ex vivo system.	Minichromosome maintenance (MCM2/3/5) family protein;(source:Araport11)	NA
Soltu.DM.02G013830	AT5G46290	0	KAS1	KAS1, KASI	3-ketoacyl-acyl carrier protein synthase I	Encodes beta-ketoacyl-[acyl carrier protein] synthase I (KASI). Crucial for fatty acid synthesis. Plays a role in chloroplast division and embryo development.	3-ketoacyl-acyl carrier protein synthase I;(source:Araport11)	NA
Soltu.DM.02G013860	AT5G40480	0	GB210	EMB3012	embryo defective 3012	NULL	embryo defective 3012;(source:Araport11)	NA
Soltu.DM.02G013960	AT5G46330	0	FLS2	FLS2	Leucine-rich receptor-like protein kinase family protein	Encodes a leucine-rich repeat serine/threonine protein kinase that is expressed ubiquitously. FLS2 is involved in MAP kinase signalling relay involved in innate immunity. Essential in the perception of flagellin, a potent elicitor of the defense response. FLS2 is directed for degradation by the bacterial ubiquitin ligase AvrPtoB. The mRNA is cell-to-cell mobile.	Leucine-rich receptor-like protein kinase family protein;(source:Araport11)	NA
Soltu.DM.02G013980	AT5G46330	0	FLS2	FLS2	Leucine-rich receptor-like protein kinase family protein	Encodes a leucine-rich repeat serine/threonine protein kinase that is expressed ubiquitously. FLS2 is involved in MAP kinase signalling relay involved in innate immunity. Essential in the perception of flagellin, a potent elicitor of the defense response. FLS2 is directed for degradation by the bacterial ubiquitin ligase AvrPtoB. The mRNA is cell-to-cell mobile.	Leucine-rich receptor-like protein kinase family protein;(source:Araport11)	NA
Soltu.DM.02G014060	AT4G18240	0	SS4	ATSS4, SS4, SSIV	starch synthase 4	Encodes a starch synthase. In Arabidopsis leaves, the catalytic C-terminal region of STARCH SYNTHASE 4 promotes starch granule initiation while its non-catalytic N-terminal region determines starch granules morphology.	starch synthase 4;(source:Araport11)	NA
Soltu.DM.02G014090	AT4G23700	0	CHX17	ATCHX17, CHX17	cation/H+ exchanger 17	member of Putative Na+/H+ antiporter family	cation/H+ exchanger 17;(source:Araport11)	NA
Soltu.DM.02G014140	AT2G34410	0	0	RWA3	O-acetyltransferase family protein	Encodes a homolog of the protein Cas1p known to be involved in polysaccharide O-acetylation in Cryptococcus neoformans. Has high similarity to RWA2 whose mutant displays reduced acetylation. The protein is expressed in the Golgi and is involved in the acetylation of xylan during secondary wall biosynthesis.	O-acetyltransferase family protein;(source:Araport11)	NA
Soltu.DM.02G014200	AT1G29370	0	0	AT1G29370	Kinase-related protein of unknown function (DUF1296)	NULL	RNA polymerase II degradation factor-like protein (DUF1296);(source:Araport11)	NA
Soltu.DM.02G014210	AT5G46390	0	CTPA1	AT5G46390	Peptidase S41 family protein	C-terminal peptidase	Peptidase S41 family protein;(source:Araport11)	NA
Soltu.DM.02G014300	AT4G18130	0	PHYE	PHYE	phytochrome E	member of Histidine Kinase	phytochrome E;(source:Araport11)	NA
Soltu.DM.02G014310	AT1G29400	0	ML5	AML5, ML5	MEI2-like protein 5	A member of mei2-like gene family, predominantly plant-based family of genes encoding RNA binding proteins with characteristic presence of a highly conserved RNA binding motif first described in the mei2 gene of the fission yeast S. pombe. In silico analyses reveal nine mei2 -like genes in A. thaliana. They were grouped into four distinct clades, based on overall sequence similarity and subfamily-specific sequence elements. AML5 is a member of two sister clades of mei2-like gene family, AML1 through AML5, and belongs to the clade named ALM235. Among mei2-like genes, AML5 is the transcript with highest frequency of alternative splicing. Expression was detected during embryo development (heart and torpedo stage) and in vegetative and floral apices.	MEI2-like protein 5;(source:Araport11)	NA
Soltu.DM.02G014320	AT5G46420	0	0	AT5G46420	16S rRNA processing protein RimM family	NULL	16S rRNA processing protein RimM family;(source:Araport11)	NA
Soltu.DM.02G014350	AT5G46460	0	PCMP-H49	AT5G46460	Pentatricopeptide repeat (PPR) superfamily protein	NULL	Pentatricopeptide repeat (PPR) superfamily protein;(source:Araport11)	NA
Soltu.DM.02G014380	AT4G18060	0	0	SH3P3	SH3 domain-containing protein	NULL	SH3 domain-containing protein;(source:Araport11)	NA
Soltu.DM.02G014400	AT4G18050	0	ABCB9	ABCB9, PGP9	P-glycoprotein 9	NULL	P-glycoprotein 9;(source:Araport11)	NA
Soltu.DM.02G014610	AT1G29630	0	EXO1	AT1G29630	5'-3' exonuclease family protein	NULL	5-3 exonuclease family protein;(source:Araport11)	NA
Soltu.DM.02G014620	AT5G45650	0	0	AT5G45650	subtilase family protein	NULL	subtilase family protein;(source:Araport11)	NA
Soltu.DM.02G014630	AT5G45650	0	0	AT5G45650	subtilase family protein	NULL	subtilase family protein;(source:Araport11)	NA
Soltu.DM.02G014640	AT5G45650	0	0	AT5G45650	subtilase family protein	NULL	subtilase family protein;(source:Araport11)	NA
Soltu.DM.02G014660	AT5G45650	0	0	AT5G45650	subtilase family protein	NULL	subtilase family protein;(source:Araport11)	NA
Soltu.DM.02G014670	AT1G78580	0	TPS1	ATTPS1, TPS1	trehalose-6-phosphate synthase	Encodes an enzyme putatively involved in trehalose biosynthesis. The protein has a trehalose synthase (TPS)-like domain but no trehalose phosphatase (TPP)-like domain. ATTPS1 is able to complement yeast tps1 mutants in vivo. The gene product modulates cell growth but not cell differentiation by determining cell wall deposition and cell division. The N-terminal domain of TPS1 has a nuclear localization signal and an autoinhibitory function. The C-terminal domain is important for catalytic fidality of TPS1 and for appropriate signaling of the sucrose status by trehalose 6-phosphate levels in the plant (10.1105/tpc.19.00837).	trehalose-6-phosphate synthase;(source:Araport11)	NA
Soltu.DM.02G014690	AT5G45670	0	0	AT5G45670	GDSL-like Lipase/Acylhydrolase superfamily protein	GDSL-motif esterase/acyltransferase/lipase. Enzyme group with broad substrate specificity that may catalyze acyltransfer or hydrolase reactions with lipid and non-lipid substrates.	GDSL-like Lipase/Acylhydrolase superfamily protein;(source:Araport11)	NA
Soltu.DM.02G014700	AT1G29670	0	0	GDSL1	GDSL-like Lipase/Acylhydrolase superfamily protein	GDSL-motif esterase/acyltransferase/lipase. Enzyme group with broad substrate specificity that may catalyze acyltransfer or hydrolase reactions with lipid and non-lipid substrates. The mRNA is cell-to-cell mobile.	GDSL-like Lipase/Acylhydrolase superfamily protein;(source:Araport11)	NA
Soltu.DM.02G014810	AT4G18950	0	0	BHP	Integrin-linked protein kinase family	BHP1 is a Raf-like protein kinase involved in mediating blue light dependent stomatal opening.	Integrin-linked protein kinase family;(source:Araport11)	NA
Soltu.DM.02G014850	AT1G29690	0	CAD1	CAD1, NSL2	MAC/Perforin domain-containing protein	Encodes a protein containing a domain with significant homology to the MACPF (membrane attack complex and perforin) domain of complements and perforin proteins that are involved in innate immunity in animals. Transgenic <i>cad1-1</i> mutant plants show lesions seen in the hypersensitive response, as well as a spontaneous activation of expression of pathogenesis-related genes and leading to a 32-fold increase in salicylic acid (SA). CAD1 is postulated to act as a negative regulator controlling SA-mediated pathway of programmed cell death in plant immunity.	MAC/Perforin domain-containing protein;(source:Araport11)	NA
Soltu.DM.02G014860	AT1G53440	0	0	AT1G53440	Leucine-rich repeat transmembrane protein kinase	NULL	Leucine-rich repeat transmembrane protein kinase;(source:Araport11)	NA
Soltu.DM.02G014900	AT1G53420	0	0	AT1G53420	Leucine-rich repeat transmembrane protein kinase	NULL	Leucine-rich repeat transmembrane protein kinase;(source:Araport11)	NA
Soltu.DM.02G014910	AT3G14840	0	LRR-RLK	LIK1	Leucine-rich repeat transmembrane protein kinase	Encodes LRR-RLK protein that is localized to the plasma membrane and is involved in regulation of plant innate immunity to microbes. LIK1 is phosphorylated by CERK1, a kinase involved in chitin perception. The mRNA is cell-to-cell mobile.	Leucine-rich repeat transmembrane protein kinase;(source:Araport11)	NA
Soltu.DM.02G014940	AT1G07650	0	0	LMK1	Leucine-rich repeat transmembrane protein kinase	Leucine-rich repeat receptor-like kinase with extracellular malectin-like domain, which possesses cell death induction activity in plant leaves.	Leucine-rich repeat transmembrane protein kinase;(source:Araport11)	NA
Soltu.DM.02G014950	AT1G07650	0	0	LMK1	Leucine-rich repeat transmembrane protein kinase	Leucine-rich repeat receptor-like kinase with extracellular malectin-like domain, which possesses cell death induction activity in plant leaves.	Leucine-rich repeat transmembrane protein kinase;(source:Araport11)	NA
Soltu.DM.02G014980	AT1G07650	0	0	LMK1	Leucine-rich repeat transmembrane protein kinase	Leucine-rich repeat receptor-like kinase with extracellular malectin-like domain, which possesses cell death induction activity in plant leaves.	Leucine-rich repeat transmembrane protein kinase;(source:Araport11)	NA
Soltu.DM.02G015010	AT1G07650	0	0	LMK1	Leucine-rich repeat transmembrane protein kinase	Leucine-rich repeat receptor-like kinase with extracellular malectin-like domain, which possesses cell death induction activity in plant leaves.	Leucine-rich repeat transmembrane protein kinase;(source:Araport11)	NA
Soltu.DM.02G015020	AT1G29750	0	RKF1	RKF1	receptor-like kinase in flowers 1	Receptor-like serine/threonine kinase (RKF1). The putative extracellular domain of the RKF1 protein contains 13 tandem repeats of leucine-rich sequences. Expressed in early flower primordial, stamen, and pollen grains.	receptor-like kinase in flowers 1;(source:Araport11)	NA
Soltu.DM.02G015030	AT1G29750	0	RKF1	RKF1	receptor-like kinase in flowers 1	Receptor-like serine/threonine kinase (RKF1). The putative extracellular domain of the RKF1 protein contains 13 tandem repeats of leucine-rich sequences. Expressed in early flower primordial, stamen, and pollen grains.	receptor-like kinase in flowers 1;(source:Araport11)	NA
Soltu.DM.02G015040	AT5G63890	0	HISN8	ATHDH, HDH, HISN8	histidinol dehydrogenase	Encodes histidinol dehydrogenase. Up-regulated in response to UV-B.	histidinol dehydrogenase;(source:Araport11)	NA
Soltu.DM.02G015120	AT1G29800	0	0	AT1G29800	RING/FYVE/PHD-type zinc finger family protein	NULL	RING/FYVE/PHD-type zinc finger family protein;(source:Araport11)	NA
Soltu.DM.02G015170	AT2G47010	0	0	AT2G47010	NULL	NULL	calcium/calcium/calmodulin-dependent Serine/Threonine-kinase;(source:Araport11)	NA
Soltu.DM.02G015190	AT2G47010	0	0	AT2G47010	NULL	NULL	calcium/calcium/calmodulin-dependent Serine/Threonine-kinase;(source:Araport11)	NA
Soltu.DM.02G015230	AT1G29340	0	PUB17	ATPUB17, PUB17	plant U-box 17	Encodes a protein containing a UND, a U-box, and an ARM domain. This protein has E3 ubiquitin ligase activity. It is required for cell death and full resistance specified by Arabidopsis RPM1 and RPS4 resistance proteins against Pseudomonas syringae pv tomato. The mRNA is cell-to-cell mobile.	plant U-box 17;(source:Araport11)	NA
Soltu.DM.02G015240	AT4G18820	0	F28A2130	AT4G18820	AAA-type ATPase family protein	NULL	AAA-type ATPase family protein;(source:Araport11)	NA
Soltu.DM.02G015260	AT4G22930	0	PYR4	DHOASE, PYR4	pyrimidin 4	Encodes dihydroorotase (PYR4).	pyrimidin 4;(source:Araport11)	NA
Soltu.DM.02G015280	AT2G34250	0	0	AT2G34250	SecY protein transport family protein	NULL	SecY protein transport family protein;(source:Araport11)	NA
Soltu.DM.02G015310	AT1G06410	0	TPS7	ATTPS7, ATTPSA, TPS7	trehalose-phosphatase/synthase 7	Encodes an enzyme putatively involved in trehalose biosynthesis. Though the protein has both trehalose-6-phosphate synthase (TPS)-like and trehalose-6-phosphate phosphatase (TPP)-like domains, neither activity has been detected in enzymatic assays nor has the protein been able to complement yeast TPS or TPP mutants.	trehalose-phosphatase/synthase 7;(source:Araport11)	NA
Soltu.DM.02G015330	AT4G18810	0	0	AT4G18810	NAD(P)-binding Rossmann-fold superfamily protein	NULL	NAD(P)-binding Rossmann-fold superfamily protein;(source:Araport11)	NA
Soltu.DM.02G015410	AT4G18780	0	CESA8	ATCESA8, CESA8, IRX1, LEW2	cellulose synthase family protein	Encodes a member of the cellulose synthase family involved in secondary cell wall biosynthesis. Mutants have abnormal xylem formation, reduced cellulose content, and enhanced drought and osmotic stress tolerance. Mediates resistance towards bacterial pathogens via ABA. Confers resistance towards bacterial and fungal pathogens, independent of salicylic acid, ethylene and jasmonate signaling.	cellulose synthase family protein;(source:Araport11)	NA
Soltu.DM.02G015460	AT1G04110	0	SBT1	AtSDD1, SDD1	Subtilase family protein	Initially identified as a mutation affecting stomatal development and distribution. Encodes a protein similar to serine proteases.	Subtilase family protein;(source:Araport11)	NA
Soltu.DM.02G015470	AT5G67360	0	SBT1	ARA12, SBT1.7	Subtilase family protein	Encodes a subtilisin-like serine protease essential for mucilage release from seed coats.	Subtilase family protein;(source:Araport11)	NA
Soltu.DM.02G015480	AT4G18710	0	ASK7	ATSK21, BIN2, DWF12, SK21, UCU1	Protein kinase superfamily protein	Encodes BIN2, a member of the ATSK (shaggy-like kinase) family. BIN2 functions in the cross-talk between auxin and brassinosteroid signaling pathways. BIN2 regulates root epidermal cell fate specification by phosphorylating EGL3 and TTG1. BIN2-mediated phosphorylation appears to promote BZR1 export from the nucleus. KIB1 interacts with BIN2 blocking its interaction with substrates and promotes BIN2 degradation.	Protein kinase superfamily protein;(source:Araport11)	NA
Soltu.DM.02G015490	AT5G45780	0	0	CIK4	Leucine-rich repeat protein kinase family protein	Encodes one of a group of LRR-RLKs, designated as CLAVATA3 INSENSITIVE RECEPTOR KINASES (CIKs), that act as co-receptors and have essential roles in regulating CLV3-mediated stem cell homeostasis.	Leucine-rich repeat protein kinase family protein;(source:Araport11)	NA
Soltu.DM.02G015520	AT1G04110	0	SBT1	AtSDD1, SDD1	Subtilase family protein	Initially identified as a mutation affecting stomatal development and distribution. Encodes a protein similar to serine proteases.	Subtilase family protein;(source:Araport11)	NA
Soltu.DM.02G015530	AT1G04110	0	SBT1	AtSDD1, SDD1	Subtilase family protein	Initially identified as a mutation affecting stomatal development and distribution. Encodes a protein similar to serine proteases.	Subtilase family protein;(source:Araport11)	NA
Soltu.DM.02G015580	AT5G46330	0	FLS2	FLS2	Leucine-rich receptor-like protein kinase family protein	Encodes a leucine-rich repeat serine/threonine protein kinase that is expressed ubiquitously. FLS2 is involved in MAP kinase signalling relay involved in innate immunity. Essential in the perception of flagellin, a potent elicitor of the defense response. FLS2 is directed for degradation by the bacterial ubiquitin ligase AvrPtoB. The mRNA is cell-to-cell mobile.	Leucine-rich receptor-like protein kinase family protein;(source:Araport11)	NA
Soltu.DM.02G015700	AT3G47570	0	0	AT3G47570	Leucine-rich repeat protein kinase family protein	NULL	Leucine-rich repeat protein kinase family protein;(source:Araport11)	NA
Soltu.DM.02G015710	AT1G29200	0	0	AT1G29200	O-fucosyltransferase family protein	NULL	O-fucosyltransferase family protein;(source:Araport11)	NA
Soltu.DM.02G015720	AT2G34190	0	NAT2	AT2G34190	Xanthine/uracil permease family protein	NULL	Xanthine/uracil permease family protein;(source:Araport11)	NA
Soltu.DM.02G015740	AT5G45800	0	MEE62	MEE62	Leucine-rich repeat protein kinase family protein	NULL	Leucine-rich repeat protein kinase family protein;(source:Araport11)	NA
Soltu.DM.02G015750	AT4G18700	0	CIPK12	ATWL4, CIPK12, PKS8, SnRK3.9, WL4	CBL-interacting protein kinase 12	Encodes CBL-interacting protein kinase 12 (CIPK12).	CBL-interacting protein kinase 12;(source:Araport11)	NA
Soltu.DM.02G015770	AT5G45820	0	CIPK20	CIPK20, PKS18, SnRK3.6	CBL-interacting protein kinase 20	Encodes a CBL-interacting serine/threonine protein kinase comprised of an N-terminal kinase catalytic domain similar to SNF1/AMPK and a unique C-terminal regulatory domain.	CBL-interacting protein kinase 20;(source:Araport11)	NA
Soltu.DM.02G015840	AT5G45840	0	0	MDIS1	Leucine-rich repeat protein kinase family protein	Encodes a leucine-rich-repeat RLK that is localized to the plasma membrane of pollen tubes and functions with MIK1/2 as the male receptor of the pollen tube chemo-attractant LURE1.MDIS1 forms a complex with MIK1/2 and binds LURE1.	Leucine-rich repeat protein kinase family protein;(source:Araport11)	NA
Soltu.DM.02G015900	AT1G74260	0	PUR4	PUR4	purine biosynthesis 4	Encodes formylglycinamidine ribonucleotide synthase an enzyme involved in de novo purine biosynthesis. PUR4 is localizes to the chloroplast and mitochondria. Loss of PUR4 function affects male but not female gametophyte development.	purine biosynthesis 4;(source:Araport11)	NA
Soltu.DM.02G016060	AT1G29120	0	0	UP9	Hydrolase-like protein family	NULL	Hydrolase-like protein family;(source:Araport11)	NA
Soltu.DM.02G016180	AT2G34090	0	MEE18	MEE18	maternal effect embryo arrest 18	NULL	maternal effect embryo arrest 18;(source:Araport11)	NA
Soltu.DM.02G016510	AT5G54960	0	PDC2	PDC2	pyruvate decarboxylase-2	pyruvate decarboxylase-2	pyruvate decarboxylase-2;(source:Araport11)	NA
Soltu.DM.02G016550	AT5G66470	0	0	AtERG1, Era-1, ERA1	RNA binding;GTP binding	NULL	GTP-binding protein Era-like protein;(source:Araport11)	NA
Soltu.DM.02G016800	AT1G28520	0	VOZ1	ATVOZ1, VOZ1	vascular plant one zinc finger protein	VOZ transcription factor which acts as positive regulator of several salt-responsive genes. Functionally redundant in salt stress with VOZ2.	vascular plant one zinc finger protein;(source:Araport11)	VOZ
Soltu.DM.02G016930	AT2G33860	0	ARF3	ARF3, ETT	Transcriptional factor B3 family protein / auxin-responsive factor AUX/IAA-related	ettin (ett) mutations have pleiotropic effects on Arabidopsis flower development, causing increases in perianth organ number, decreases in stamen number and anther formation, and apical-basal patterning defects in the gynoecium. The ETTIN gene encodes a protein with homology to DNA binding proteins which bind to auxin response elements. ETT transcript is expressed throughout stage 1 floral meristems and subsequently resolves to a complex pattern within petal, stamen and carpel primordia. ETT probably functions to impart regional identity in floral meristems that affects perianth organ number spacing, stamen formation, and regional differentiation in stamens and the gynoecium. During stage 5, ETT expression appears in a ring at the top of the floral meristem before morphological appearance of the gynoecium, consistent with the proposal that ETT is involved in prepatterning apical and basal boundaries in the gynoecium primordium. It is a target of the ta-siRNA tasiR-ARF. ETT is also a target of AP2; integrateing the functions of AGAMOUS and APETALA2 in floral meristem determinacy. Positive regulation of drought stress response genes.	Transcriptional factor B3 family protein / auxin-responsive factor AUX/IAA-like protein;(source:Araport11)	ARF
Soltu.DM.02G016990	AT5G46070	0	0	GBPL3	Guanylate-binding family protein	Assembles liquid?liquid phase separation (LLPS)-driven condensates within the nucleus to protect against infection and autoimmunity. Within membraneless organelles termed GBPL defence-activated condensates (GDACs), directly binds defence-gene promoters and recruited specifc transcriptional coactivators of the Mediator complex and RNA polymerase II machinery to massively reprogram host gene expression for disease resistance.	Guanylate-binding family protein;(source:Araport11)	NA
Soltu.DM.02G017020	AT1G28440	0	HSL1	HSL1	HAESA-like 1	NULL	HAESA-like 1;(source:Araport11)	NA
Soltu.DM.02G017040	AT5G46100	0	0	AT5G46100	Pentatricopeptide repeat (PPR) superfamily protein	NULL	Pentatricopeptide repeat (PPR) superfamily protein;(source:Araport11)	NA
Soltu.DM.02G017050	AT5G44180	0	0	RLT2	Homeodomain-like transcriptional regulator	Interacts with CHR11, CHR17, and ARID5, several known subunits of ISWI. JA biosynthesisis is positively regulated by this chromatin remodeling complex, thereby promoting stamen filament elongation.	Homeodomain-like transcriptional regulator;(source:Araport11)	HB-other
Soltu.DM.02G017060	AT2G20560	0	0	DNAJ	DNAJ heat shock family protein	NULL	DNAJ heat shock family protein;(source:Araport11)	NA
Soltu.DM.02G017070	AT3G46970	0	PHS2	ATPHS2, PHS2	alpha-glucan phosphorylase 2	Encodes a cytosolic alpha-glucan phosphorylase. In vitro, the enzyme has a preference for branched polysaccharides, such as glycogen.	alpha-glucan phosphorylase 2;(source:Araport11)	NA
Soltu.DM.02G017150	AT1G28380	0	NSL1	NSL1	MAC/Perforin domain-containing protein	This gene is predicted to encode a protein involved in negatively regulating salicylic acid-related defense responses and cell death programs. nsl1 mutants develop necrotic lesions spontaneously and show other features of a defense response, such as higher levels of SA and disease resistance-related transcripts, in the absence of a biotic stimulus. The NSL1 protein is predicted to have a MACPF domain, found in proteins that form a transmembrane pore in mammalian immune responses. NSL1 transcript levels do not appear to change in response to biotic stresses, but are elevated by cycloheximide in seedlings, and by sodium chloride in roots. The mRNA is cell-to-cell mobile.	MAC/Perforin domain-containing protein;(source:Araport11)	NA
Soltu.DM.02G017310	AT1G28340	0	AtRLP4	AtRLP4, LLR2, MLLR2, RLP4	receptor like protein 4	NULL	receptor like protein 4;(source:Araport11)	NA
Soltu.DM.02G017350	AT1G28320	0	DEG15	AtDEG15, DEG15	protease-related	Mutants in this gene are defective in the processing of pre-glyoxysomal malate dehydrogenase (pre-gMDH) to gMDH.	protease-like protein;(source:Araport11)	NA
Soltu.DM.02G017540	AT4G20980	0	TIF3D1	AT4G20980	Eukaryotic translation initiation factor 3 subunit 7 (eIF-3)	NULL	Eukaryotic translation initiation factor 3 subunit 7 (eIF-3);(source:Araport11)	NA
Soltu.DM.02G017560	AT5G58950	0	0	AT5G58950	Protein kinase superfamily protein	NULL	Protein kinase superfamily protein;(source:Araport11)	NA
Soltu.DM.02G017590	AT4G04960	0	LECRK71	LecRK-VII.1	Concanavalin A-like lectin protein kinase family protein	NULL	Concanavalin A-like lectin protein kinase family protein;(source:Araport11)	NA
Soltu.DM.02G017600	AT1G28240	0	0	MUCI70	Protein of unknown function (DUF616)	NULL	strawberry notch protein (DUF616);(source:Araport11)	NA
Soltu.DM.02G017630	AT2G33770	0	UBC24	ATUBC24, PHO2, UBC24	phosphate 2	Encodes a ubiquitin-conjugating E2 enzyme. UBC24 mRNA accumulation is suppressed by miR399f, miR399b and miR399c. Involved in phosphate starvation response and mediates degradation of PHO1 and PHT1s at endomembrane. Its expression is responsive to phosphate (Pi) and not phosphite (Phi) in roots and shoots. The mRNA is cell-to-cell mobile.	phosphate 2;(source:Araport11)	NA
Soltu.DM.02G017640	AT4G21700	0	0	AT4G21700	Protein of unknown function (DUF2921)	NULL	DUF2921 family protein, putative (DUF2921);(source:Araport11)	NA
Soltu.DM.02G017660	AT4G04970	0	CALS11	ATGSL01, ATGSL1, GSL01, GSL1	glucan synthase-like 1	encodes a gene similar to callose synthase The mRNA is cell-to-cell mobile.	glucan synthase-like 1;(source:Araport11)	NA
Soltu.DM.02G017690	AT4G21710	0	NRPB2	EMB1989, NRPB2, RPB2	DNA-directed RNA polymerase family protein	Encodes the unique second-largest subunit of DNA-dependent RNA polymerase II; the ortholog of budding yeast RPB2 and a homolog of the E. coli RNA polymerase beta subunit.	DNA-directed RNA polymerase family protein;(source:Araport11)	NA
Soltu.DM.02G017770	AT4G04950	0	GRXS17	AtGRXS17, GRXS17	thioredoxin family protein	Encodes a monothiol glutaredoxin that is a critical component involved in ROS accumulation, auxin signaling, and temperature-dependent postembryonic growth in plants. It has been shown to associate with the cytosolic Fe-S assembly (CIA) complex and contributes to, but is not essential for, the correct functioning of client Fe-S proteins in unchallenged conditions.	thioredoxin family protein;(source:Araport11)	NA
Soltu.DM.02G017800	AT1G65070	0	0	AT1G65070	DNA mismatch repair protein MutS, type 2	NULL	DNA mismatch repair protein MutS, type 2;(source:Araport11)	NA
Soltu.DM.02G017810	AT4G04955	0	ALN	ALN, ATALN	allantoinase	Encodes an allantoinase which is involved in allantoin degradation and assimilation. Gene expression was induced when allantoin was added to the medium. The insertion mutant, ataln m2-1, did not grow well on the MS medium where allantoin, instead of ammonium nitrate, was supplied.	allantoinase;(source:Araport11)	NA
Soltu.DM.02G017890	AT1G60900	0	U2AF65B	ATU2AF65B, U2AF65b	U2 snRNP auxilliary factor, large subunit, splicing factor	Putative U2A65 splicing factor which functions in abscisic acid mediated flowering via regulating the precursor messenger RNA splicing of ABI5 and FLC in shoot apex. Regulates flowering time and displays a redundant role in pollen tube growth together with AtU2AF65a.	U2 snRNP auxilliary factor, large subunit, splicing factor;(source:Araport11)	NA
Soltu.DM.02G017910	AT4G04920	0	MED16	AtSFR6, GLH2, IEN1, MED16, SFR6, YID1	sensitive to freezing 6	Encodes a nuclear targeted protein that plays a role in the CBF pathway -downstream of CBF translation. Mutants have impaired cold responses, reduced levels of cold induced RNA transcripts, are sensitive to osmotic stress. Required for expression of CBF-controlled cold-upregulated genes and some, but not all, other cold up-regulated genes. Required for recruitment of the Mediator complex and RNA polymerase II to CBF-controlled cold-responsive genes. Required for expression of some dark-upregulated genes. SFR6 was isolated as a suppressor of cell wall defects in cob6 mutant background.	sensitive to freezing 6;(source:Araport11)	NA
Soltu.DM.02G017950	AT4G21670	0	CPL1	ATCPL1, CPL1, FRY2, RCF2, SHI4	C-terminal domain phosphatase-like 1	encodes a a novel transcriptional repressor harboring two double-stranded RNA-binding domains and a region homologous to the catalytic domain of RNA polymerase II C-terminal domain phosphatases found in yeast and in animals that regulate gene transcription. Protein exhibits innate phosphatase activity in vitro. Mutants exhibit hyperresponsiveness to ABA, cold, and NaCl.	C-terminal domain phosphatase-like 1;(source:Araport11)	NA
Soltu.DM.02G017960	AT1G11060	0	0	AtWAPL1, WAPL1	WAPL (Wings apart-like protein regulation of heterochromatin) protein	Encodes one of two redundant proteins (the other is WAPL2) that are involved in prophase removal of cohesion during meiosis. Double mutants with wapl2 exhibit reduced fertility due to defects in meiosis and also some abnormal embryo development in rare cases where embryos are formed.	WAPL (Wings apart-like protein regulation of heterochromatin) protein;(source:Araport11)	NA
Soltu.DM.02G017990	AT1G61040	0	VIP5	VIP5	plus-3 domain-containing protein	Encodes a yeast Paf1C subunit homolog required for the expression of the MADS box gene FLC and other members of the FLC/MAF MADS-box gene family. Member of PAF-C complex.	plus-3 domain-containing protein;(source:Araport11)	NA
Soltu.DM.02G018010	AT2G20780	0	PLT4	AT2G20780	Major facilitator superfamily protein	NULL	Major facilitator superfamily protein;(source:Araport11)	NA
Soltu.DM.02G018020	AT4G21660	0	0	AT4G21660	proline-rich spliceosome-associated (PSP) family protein	NULL	proline-rich spliceosome-associated (PSP) family protein;(source:Araport11)	NA
Soltu.DM.02G018050	AT2G35630	0	MOR1	GEM1, MOR1	ARM repeat superfamily protein	Member of the MAP215 family of microtubule-associated proteins required to establish interphase arrays of cortical microtubules.Mutants have defects in cytokinesis during pollen development. Vegetative phenotypes observed in temperature sensitive mutants include left-handed organ twisting, isotropic cell expansion and impairment of root hair polarity. The mRNA is cell-to-cell mobile.	ARM repeat superfamily protein;(source:Araport11)	NA
Soltu.DM.02G018100	AT1G11080	0	SCPL31	scpl31	serine carboxypeptidase-like 31	NULL	serine carboxypeptidase-like 31;(source:Araport11)	NA
Soltu.DM.02G018160	AT4G03390	0	SRF3	SRF3	STRUBBELIG-receptor family 3	NULL	STRUBBELIG-receptor family 3;(source:Araport11)	NA
Soltu.DM.02G018170	AT1G09060	0	0	JMJ24	Zinc finger, RING-type;Transcription factor jumonji/aspartyl beta-hydroxylase	JMJ24 is a nuclear localized JmjC domain containing protein. It has been shown to bind to transcribed regions AtSN1 and solo LTR and the promoter of SDC. JMJ24 appears to regulate basal levels of transcription of silenced loci in part by controlling methylation in heterochromatic regions.	JmjC domain protein JMJ24;(source:Araport11)	NA
Soltu.DM.02G018180	AT1G61210	0	0	DWA3, KTN80.2	Transducin/WD40 repeat-like superfamily protein	DWA3 encodes a DWD(DDB1 binding WD40) protein. Invitro analyses suggest its involvement in the negative regulation of ABA responses.One of four katanin p80 subunits. Involved in targeting of katanin complex to crossover and branch points to properly sever microtubules.	Transducin/WD40 repeat-like superfamily protein;(source:Araport11)	NA
Soltu.DM.02G018250	AT5G05450	0	RH18	RH18	P-loop containing nucleoside triphosphate hydrolases superfamily protein	NULL	P-loop containing nucleoside triphosphate hydrolases superfamily protein;(source:Araport11)	NA
Soltu.DM.02G018260	AT2G29990	0	NDA2	NDA2	alternative NAD(P)H dehydrogenase 2	NULL	alternative NAD(P)H dehydrogenase 2;(source:Araport11)	NA
Soltu.DM.02G018300	AT4G21580	0	0	AT4G21580	oxidoreductase, zinc-binding dehydrogenase family protein	NULL	oxidoreductase, zinc-binding dehydrogenase family protein;(source:Araport11)	NA
Soltu.DM.02G018320	AT2G28470	0	BGAL8	BGAL8	beta-galactosidase 8	putative beta-galactosidase (BGAL8 gene)	beta-galactosidase 8;(source:Araport11)	NA
Soltu.DM.02G018340	AT1G10580	0	0	AT1G10580	Transducin/WD40 repeat-like superfamily protein	NULL	Transducin/WD40 repeat-like superfamily protein;(source:Araport11)	NA
Soltu.DM.02G018470	AT1G79230	0	STR1	ATMST1, ATRDH1, MST1, ST1, STR1	mercaptopyruvate sulfurtransferase 1	encodes a sulfurtransferase/rhodaneses, which belongs to a group of enzymes widely distributed in all three phyla that catalyze the transfer of sulfur from a donor to a thiophilic acceptor substrate. The protein and transcript levels are NOT affected by senescence or exogenous cyanide, suggesting that sulfurtransferases are involved in cyanide detoxification.	mercaptopyruvate sulfurtransferase 1;(source:Araport11)	NA
Soltu.DM.02G018480	AT1G79560	0	FTSH12	EMB1047, EMB156, EMB36, FTSH12	FTSH protease 12	Encodes an FtsH protease that is localized to the chloroplast and is part of a membrane localized translocation motor complex .Strong interaction with TIC inner envelope protein translocon which consists of Tic20/Tic56/Tic100/Tic214(Ycf1)(DOI:10.1105/tpc.18.00357). Mutations in this locus result in embryo lethality.	FTSH protease 12;(source:Araport11)	NA
Soltu.DM.02G018520	AT4G21540	0	SPHK1	SPHK1	sphingosine kinase 1	Encodes a sphingosine kinase, also has enzyme activity towards other plant long-chain sphingoid bases. Involved in guard cell ABA signalling and seed germination.	sphingosine kinase 1;(source:Araport11)	NA
Soltu.DM.02G018530	AT5G57580	0	CBP60B	AT5G57580	Calmodulin-binding protein	NULL	Calmodulin-binding protein;(source:Araport11)	NA
Soltu.DM.02G018540	AT4G21530	0	APC4	APC4	Transducin/WD40 repeat-like superfamily protein	NULL	Transducin/WD40 repeat-like superfamily protein;(source:Araport11)	NA
Soltu.DM.02G018600	AT4G21520	0	0	WRAP53	Transducin/WD40 repeat-like superfamily protein	NULL	Transducin/WD40 repeat-like superfamily protein;(source:Araport11)	NA
Soltu.DM.02G018700	AT4G05020	0	NDB2	NDB2	NAD(P)H dehydrogenase B2	Miitochondrial alternative NADH dehydrogenase.	NAD(P)H dehydrogenase B2;(source:Araport11)	NA
Soltu.DM.02G018730	AT3G62980	0	TIR1	AtTIR1, TIR1	F-box/RNI-like superfamily protein	Encodes an auxin receptor that mediates auxin-regulated transcription. It contains leucine-rich repeats and an F-box and interacts with ASK1, ASK2 and AtCUL1 to form SCF-TIR1, an SCF ubiquitin ligase complex. Related to yeast Grr1p and human SKP2 proteins, involved in ubiquitin-mediated processes. Required for normal response to auxin and repressed in response to flagellin. As part of the SCF complex and in the presence of auxin, TIR1 interacts with Aux/IAA transcriptional repressor proteins and mediates their degradation. Mutations in TIR1 block auxin stimulation of flavonoid synthesis.	F-box/RNI-like superfamily protein;(source:Araport11)	NA
Soltu.DM.02G018740	AT1G61350	0	0	AT1G61350	ARM repeat superfamily protein	NULL	ARM repeat superfamily protein;(source:Araport11)	NA
Soltu.DM.02G018760	AT1G11260	0	STP1	ATSTP1, STP1	sugar transporter 1	Encodes a H+/hexose cotransporter. The mRNA is cell-to-cell mobile.	sugar transporter 1;(source:Araport11)	NA
Soltu.DM.02G018820	AT4G13650	0	PCMP-H42	AT4G13650	Pentatricopeptide repeat (PPR) superfamily protein	NULL	Pentatricopeptide repeat (PPR) superfamily protein;(source:Araport11)	NA
Soltu.DM.02G018850	AT4G21430	0	B160	B160	Zinc finger, RING-type;Transcription factor jumonji/aspartyl beta-hydroxylase	NULL	protein B160;(source:Araport11)	NA
Soltu.DM.02G018860	AT4G05120	0	ENT3	ATENT3, ENT3, FUR1	Major facilitator superfamily protein	Encodes an equilibrative nucleoside transporter AtENT3. Mutations of this locus allow mutants to grow on uridine analogue fluorouridine.	Major facilitator superfamily protein;(source:Araport11)	NA
Soltu.DM.02G018870	AT4G05120	0	ENT3	ATENT3, ENT3, FUR1	Major facilitator superfamily protein	Encodes an equilibrative nucleoside transporter AtENT3. Mutations of this locus allow mutants to grow on uridine analogue fluorouridine.	Major facilitator superfamily protein;(source:Araport11)	NA
Soltu.DM.02G018900	AT1G11290	0	PCMP-H40	CRR22	Pentatricopeptide repeat (PPR) superfamily protein	Pentatricopeptide Repeat Protein containing the DYW motif. Required for editing of multiple plastid transcripts. Endonuclease activity.	Pentatricopeptide repeat (PPR) superfamily protein;(source:Araport11)	NA
Soltu.DM.02G018920	AT1G61620	0	0	CSU1	phosphoinositide binding	Encodes a RING-finger E3 ubiquitin ligase that plays a major role in maintaining COP1 homeostasis by targeting COP1 for ubiquitination and degradation in dark-grown seedlings. The mRNA is cell-to-cell mobile.	phosphoinositide binding protein;(source:Araport11)	NA
Soltu.DM.02G018940	AT4G26600	0	0	AtTRM4d, NOP2B, TRM4d	S-adenosyl-L-methionine-dependent methyltransferases superfamily protein	NULL	S-adenosyl-L-methionine-dependent methyltransferases superfamily protein;(source:Araport11)	NA
Soltu.DM.02G019100	AT1G11300	0	0	EGM1	protein serine/threonine kinases;protein kinases;ATP binding;sugar binding;kinases;carbohydrate binding	The annotation for At1g11300 in TAIR10 is incorrect. This locus has been split into two At1g11300 (symbol: EGM1) and At1g11305 (symbol: EGM2) (Olivier Loudet, personal communication, 2013-04-03). See Comment field for revised annotation.	G-type lectin S-receptor-like Serine/Threonine-kinase;(source:Araport11)	NA
Soltu.DM.02G019130	AT1G11330	0	0	RDA2, SD1-13	S-locus lectin protein kinase family protein	NULL	S-locus lectin protein kinase family protein;(source:Araport11)	NA
Soltu.DM.02G019150	AT4G21390	0	B120	B120	S-locus lectin protein kinase family protein	NULL	S-locus lectin protein kinase family protein;(source:Araport11)	NA
Soltu.DM.02G019190	AT4G21380	0	SD18	ARK3, RK3	receptor kinase 3	encodes a putative receptor-like serine/threonine protein kinases that is similar to Brassica self-incompatibility (S) locus. Expressed in root. Shoot expression limited to limited to the root-hypocotyl transition zone and at the base of lateral roots as well as in axillary buds, and pedicels.	receptor kinase 3;(source:Araport11)	NA
Soltu.DM.02G019230	AT1G11340	0	RKS1	AT1G11340	S-locus lectin protein kinase family protein	NULL	G-type lectin S-receptor-like Serine/Threonine-kinase;(source:Araport11)	NA
Soltu.DM.02G019240	AT4G21390	0	B120	B120	S-locus lectin protein kinase family protein	NULL	S-locus lectin protein kinase family protein;(source:Araport11)	NA
Soltu.DM.02G019410	AT1G61690	0	0	AT1G61690	phosphoinositide binding	NULL	phosphoinositide binding protein;(source:Araport11)	NA
Soltu.DM.02G019620	AT4G05200	0	CRK25	CRK25	cysteine-rich RLK (RECEPTOR-like protein kinase) 25	Encodes a cysteine-rich receptor-like protein kinase.	cysteine-rich RLK (RECEPTOR-like protein kinase) 25;(source:Araport11)	NA
Soltu.DM.02G019690	AT4G23180	0	CRK10	CRK10, RLK4	cysteine-rich RLK (RECEPTOR-like protein kinase) 10	Encodes a receptor-like protein kinase. Naming convention from Chen et al 2003 (PMID 14756307) The mRNA is cell-to-cell mobile.	cysteine-rich RLK (RECEPTOR-like protein kinase) 10;(source:Araport11)	NA
Soltu.DM.02G019820	AT1G11580	0	PME18	ATPMEPCRA, PMEPCRA	methylesterase PCR A	NULL	methylesterase PCR A;(source:Araport11)	NA
Soltu.DM.02G019850	AT3G20580	0	COBL10	COBL10	COBRA-like protein 10 precursor	NULL	COBRA-like protein 10 precursor;(source:Araport11)	NA
Soltu.DM.02G019860	AT4G04890	0	PDF2	PDF2	protodermal factor 2	Encodes a homeodomain protein that is expressed in the LI layer of the vegetative, floral and inflorescence meristems. Binds to the L1 box promoter element which is required in some proteins for L1 specific expression.	protodermal factor 2;(source:Araport11)	HD-ZIP
Soltu.DM.02G019900	AT4G21760	0	BGLU47	BGLU47	beta-glucosidase 47	NULL	beta-glucosidase 47;(source:Araport11)	NA
Soltu.DM.02G019910	AT4G21760	0	BGLU47	BGLU47	beta-glucosidase 47	NULL	beta-glucosidase 47;(source:Araport11)	NA
Soltu.DM.02G019920	AT4G21770	0	0	AT4G21770	Pseudouridine synthase family protein	NULL	Pseudouridine synthase family protein;(source:Araport11)	NA
Soltu.DM.02G019930	AT1G11600	0	CYP77B1	CYP77B1	cytochrome P450, family 77, subfamily B, polypeptide 1	Plant specific fatty acid epoxygenase.	cytochrome P450, family 77, subfamily B, polypeptide 1;(source:Araport11)	NA
Soltu.DM.02G019940	AT1G61850	0	PLA1	AT1G61850	phospholipases;galactolipases	Encodes a non-specific lipase that hydrolyzes phospholipids as well as galactolipids, at both sn-1 and sn-2 positions. Involved in basal jasmonic acid biosynthesis by releasing the precursor fatty acid from membrane lipids. Mutant plants were impacted in resistance to fungus B. cinerea.	phospholipase A I-like protein;(source:Araport11)	NA
Soltu.DM.02G019950	AT1G77170	0	PCMP-E21	AT1G77170	Tetratricopeptide repeat (TPR)-like superfamily protein	NULL	Tetratricopeptide repeat (TPR)-like superfamily protein;(source:Araport11)	NA
Soltu.DM.02G020000	AT4G21820	0	0	AT4G21820	binding;calmodulin binding	NULL	binding / calmodulin binding protein;(source:Araport11)	NA
Soltu.DM.02G020040	AT4G04770	0	ABCI8	ABC1, ABCI8, ATABC1, ATNAP1, LAF6	ATP binding cassette protein 1	Encodes an iron-stimulated ATPase. A member of the NAP subfamily of ABC transporters. Involved in Fe-S cluster assembly. Similar to SufB. Involved in the regulation of iron homeostasis. Able to form homodimers. Interacts with AtNAP7 inside the chloroplast.	ATP binding cassette protein 1;(source:Araport11)	NA
Soltu.DM.02G020060	AT1G11660	0	HSP70-16	HSP70-16	heat shock protein 70 (Hsp 70) family protein	NULL	heat shock protein 70 (Hsp 70) family protein;(source:Araport11)	NA
Soltu.DM.02G020080	AT3G21690	0	0	AT3G21690	MATE efflux family protein	NULL	MATE efflux family protein;(source:Araport11)	NA
Soltu.DM.02G020090	AT3G21690	0	0	AT3G21690	MATE efflux family protein	NULL	MATE efflux family protein;(source:Araport11)	NA
Soltu.DM.02G020130	AT4G21960	0	PER42	PRXR1	Peroxidase superfamily protein	Encodes AT4g21960 (AT4g21960/T8O5_170). The mRNA is cell-to-cell mobile.	Peroxidase superfamily protein;(source:Araport11)	NA
Soltu.DM.02G020140	AT4G04640	0	ATPC1	ATPC1	ATPase, F1 complex, gamma subunit protein	One of two genes (with ATPC2) encoding the gamma subunit of Arabidopsis chloroplast ATP synthase.	ATPase, F1 complex, gamma subunit protein;(source:Araport11)	NA
Soltu.DM.02G020170	AT1G11720	0	SS3	ATSS3, SS3	starch synthase 3	Encodes a starch synthase that in addition to its role in starch biosynthesis also has a negative regulatory function in the biosynthesis of transient starch. The protein apparently contains a starch-binding domain (SBD).	starch synthase 3;(source:Araport11)	NA
Soltu.DM.02G020210	AT1G62050	0	0	AT1G62050	Ankyrin repeat family protein	NULL	Ankyrin repeat family protein;(source:Araport11)	NA
Soltu.DM.02G020220	AT1G11790	0	ADT1	ADT1, AtADT1	arogenate dehydratase 1	Encodes a plastid-localized arogenate dehydratase involved in phenylalanine biosynthesis. Not less than six genes encoding ADT were identi&#64257;ed in the Arabidopsis genome: ADT1 [At1g11790]; ADT2 [At3g07630]; ADT3 [At2g27820]; ADT4 [At3g44720]; ADT5 [At5g22630]; and ADT6 [At1g08250].	arogenate dehydratase 1;(source:Araport11)	NA
Soltu.DM.02G020240	AT4G21990	0	2003-04-01	APR3, ATAPR3, PRH-26, PRH26	APS reductase 3	Encodes a protein disulfide isomerase-like (PDIL) protein, a member of a multigene family within the thioredoxin (TRX) superfamily. This protein also belongs to the adenosine 5'-phosphosulfate reductase-like (APRL) group.	APS reductase 3;(source:Araport11)	NA
Soltu.DM.02G020260	AT1G11820	0	0	AT1G11820	O-Glycosyl hydrolases family 17 protein	NULL	O-Glycosyl hydrolases family 17 protein;(source:Araport11)	NA
Soltu.DM.02G020270	AT4G22010	0	sks4	sks4	SKU5 similar 4	NULL	SKU5 similar 4;(source:Araport11)	NA
Soltu.DM.02G020310	AT5G05920	0	DHS	DHS, EDA22	deoxyhypusine synthase	Encodes a deoxyhypusine synthase.	deoxyhypusine synthase;(source:Araport11)	NA
Soltu.DM.02G020320	AT5G05920	0	DHS	DHS, EDA22	deoxyhypusine synthase	Encodes a deoxyhypusine synthase.	deoxyhypusine synthase;(source:Araport11)	NA
Soltu.DM.02G020340	AT5G05920	0	DHS	DHS, EDA22	deoxyhypusine synthase	Encodes a deoxyhypusine synthase.	deoxyhypusine synthase;(source:Araport11)	NA
Soltu.DM.02G020350	AT1G11860	0	GDCST	AT1G11860	Glycine cleavage T-protein family	T-protein is the aminomethyltransferase of the glycine cleavage multienzyme system GCS.	Glycine cleavage T-protein family;(source:Araport11)	NA
Soltu.DM.02G020420	AT1G11910	0	APA1	APA1, ATAPA1, AtPaspA1, PaspA1	aspartic proteinase A1	Encodes an aspartic proteinase that forms a heterodimer and is stable over a broad pH range (ph 3-8).	aspartic proteinase A1;(source:Araport11)	NA
Soltu.DM.02G020450	AT4G22090	0	0	AT4G22090	Pectin lyase-like superfamily protein	NULL	Pectin lyase-like superfamily protein;(source:Araport11)	NA
Soltu.DM.02G020460	AT1G11920	0	0	AT1G11920	Pectin lyase-like superfamily protein	NULL	Pectin lyase-like superfamily protein;(source:Araport11)	NA
Soltu.DM.02G020490	AT4G04370	0	PCMP-E99	AT4G04370	Tetratricopeptide repeat (TPR)-like superfamily protein	NULL	Tetratricopeptide repeat (TPR)-like superfamily protein;(source:Araport11)	NA
Soltu.DM.02G020520	AT4G04350	0	EMB2369	EMB2369	tRNA synthetase class I (I, L, M and V) family protein	NULL	tRNA synthetase class I (I, L, M and V) family protein;(source:Araport11)	NA
Soltu.DM.02G020540	AT1G11950	0	0	AT1G11950	Transcription factor jumonji (jmjC) domain-containing protein	NULL	Transcription factor jumonji (jmjC) domain-containing protein;(source:Araport11)	NA
Soltu.DM.02G020550	AT4G22120	0	CSC1	CSC1, OSCA1.2	ERD (early-responsive to dehydration stress) family protein	Calcium-permeable stretch activated cation channel.	ERD (early-responsive to dehydration stress) family protein;(source:Araport11)	NA
Soltu.DM.02G020560	AT3G21630	0	CERK1	AtCERK1, AtLYK1, CERK1, LYK1, LYSM	chitin elicitor receptor kinase 1	LysM receptor-like kinase, based on protein sequence alignment analysis, it has a typical RD signaling domain in its catalytic loop and possesses autophosphorylation activity. Involved in the perception and transduction of the chitin oligosaccharide elicitor. Located in the plasma membrane. CERK1 phosphorylates LIK1, a LLR-RLK that is involved in innate immunity,	chitin elicitor receptor kinase 1;(source:Araport11)	NA
Soltu.DM.02G020600	AT4G22130	0	SRF8	SRF8	STRUBBELIG-receptor family 8	NULL	STRUBBELIG-receptor family 8;(source:Araport11)	NA
Soltu.DM.02G020660	AT4G04040	0	PFP-BETA2	MEE51	Phosphofructokinase family protein	Encodes a pyrophosphate-dependent phosphofructokinase B subunit (PFPbeta2).	Phosphofructokinase family protein;(source:Araport11)	NA
Soltu.DM.02G020700	AT1G62390	0	Phox2	CLMP1, Phox2	Octicosapeptide/Phox/Bem1p (PB1) domain-containing protein / tetratricopeptide repeat (TPR)-containing protein	Encodes one of the 36 carboxylate clamp (CC)-tetratricopeptide repeat (TPR) proteins (Prasad 2010, Pubmed ID: 20856808) with potential to interact with Hsp90/Hsp70 as co-chaperones.	Octicosapeptide/Phox/Bem1p (PB1) domain-containing protein / tetratricopeptide repeat (TPR)-containing protein;(source:Araport11)	NA
Soltu.DM.02G020730	AT4G20840	0	0	AtBBE21, OGOX2	FAD-binding Berberine family protein	Encodes an oligogalacturonide oxidase that inactivates the elicitor-active oligogalacturonides (OGs).	FAD-binding Berberine family protein;(source:Araport11)	NA
Soltu.DM.02G020760	AT1G65920	0	0	AT1G65920	Regulator of chromosome condensation (RCC1) family with FYVE zinc finger domain	NULL	Regulator of chromosome condensation (RCC1) family with FYVE zinc finger domain-containing protein;(source:Araport11)	NA
Soltu.DM.02G020770	AT1G06710	0	0	MTSF1	Tetratricopeptide repeat (TPR)-like superfamily protein	NULL	Tetratricopeptide repeat (TPR)-like superfamily protein;(source:Araport11)	NA
Soltu.DM.02G020790	AT2G33730	0	RH21	SMA1	P-loop containing nucleoside triphosphate hydrolases superfamily protein	Homolog of the DEADbox pre-mRNA splicing factor Prp28 which regulates abundance of miRNA. It plays essential roles in miRNA biogenesis and interacts with the DCL1 complex and positively influences pri-miRNA processing. SMA1 binds the promoter region of genes encoding pri-miRNAs (MIRs) and is required for MIR transcription. It enhances the abundance of the DCL1 protein levels through promoting the splicing of the DCL1 pre-mRNAs.	P-loop containing nucleoside triphosphate hydrolases superfamily protein;(source:Araport11)	NA
Soltu.DM.02G020800	AT1G73370	0	SUS6	ATSUS6, SUS6	sucrose synthase 6	Encodes a protein with sucrose synthase activity (SUS6).	sucrose synthase 6;(source:Araport11)	NA
Soltu.DM.02G020840	AT5G17230	0	PSY1	PSY	PHYTOENE SYNTHASE	Encodes phytoene synthase that is the rate-limiting enzyme in the carotenoid biosynthetic pathway and that interacts with the ORANGE (OR) protein. PSY's expression is posttransciptionally regulated by OR.	PHYTOENE SYNTHASE;(source:Araport11)	NA
Soltu.DM.02G020860	AT1G66120	0	AAE11	AAE11, AtAAE11	AMP-dependent synthetase and ligase family protein	NULL	AMP-dependent synthetase and ligase family protein;(source:Araport11)	NA
Soltu.DM.02G020870	AT1G66120	0	AAE11	AAE11, AtAAE11	AMP-dependent synthetase and ligase family protein	NULL	AMP-dependent synthetase and ligase family protein;(source:Araport11)	NA
Soltu.DM.02G020890	AT1G65840	0	PAO4	ATPAO4, PAO4	polyamine oxidase 4	encodes a peroxisomal polyamine oxidase, involved in the back-conversion polyamine degradation pathway. Among the five polyamine oxidases in the Arabidopsis genome, PAO4 is the major isoform in root peroxisomes. The mRNA is cell-to-cell mobile.	polyamine oxidase 4;(source:Araport11)	NA
Soltu.DM.02G020900	AT3G02720	0	DJ1D	DJ-1d, DJ1D	Class I glutamine amidotransferase-like superfamily protein	Encodes a glyoxalase with high activity towards glyoxal and methylglyoxal. It differs from its animal and bacterial homologs with respect to the configuration of its catalytic residues and the oligomeric property of the enzyme. The mRNA is cell-to-cell mobile.	Class I glutamine amidotransferase-like superfamily protein;(source:Araport11)	NA
Soltu.DM.02G020910	AT3G02710	0	0	AT3G02710	ARM repeat superfamily protein	Encodes a protein with a putative role in mRNA splicing.	ARM repeat superfamily protein;(source:Araport11)	NA
Soltu.DM.02G021350	AT1G06440	0	0	AT1G06440	Ubiquitin carboxyl-terminal hydrolase family protein	NULL	Ubiquitin carboxyl-terminal hydrolase family protein;(source:Araport11)	NA
Soltu.DM.02G021370	AT5G15250	0	FTSH6	ATFTSH6, FTSH6	FTSH protease 6	Encodes an FtsH protease that is localized to the chloroplast. AtFtsH6 is involved in the degradation of both Lhcb3 and Lhcb1 during senescence and high-light acclimation.	FTSH protease 6;(source:Araport11)	NA
Soltu.DM.02G021380	AT1G65730	0	YSL7	YSL7	YELLOW STRIPE like 7	Arabidopsis thaliana metal-nicotianamine transporter YSL4	YELLOW STRIPE like 7;(source:Araport11)	NA
Soltu.DM.02G021470	AT1G30960	0	ERG	AtERG2, Era-2, ERG2	GTP-binding family protein	Ortholog of ERA (E. coli RAS-like protein)-related GTPase (ERG). Mitochondrial protein that associates with 18sRNA. Heterozygous mutants segregate for embryo lethality inherited as a sporphytic maternal effect. Increased ROS in the mutant ovule suggests a heritable mitochondrial defect results in lethality.	GTP-binding family protein;(source:Araport11)	NA
Soltu.DM.02G021480	AT1G30950	0	UFO	UFO	F-box family protein	Required for the proper identity of the floral meristem. Involved in establishing the whorled pattern of floral organs, in the control of specification of the floral meristem, and in the activation of APETALA3 and PISTILLATA. UFO is found at the AP3 promoter in a LFY-dependent manner, suggesting that it works with LFY to regulate AP3 expression. UFO may also promote the ubiquitylation of LFY.	F-box family protein;(source:Araport11)	NA
Soltu.DM.02G021490	AT2G18220	0	0	AtNOC2, NOC2	Noc2p family	NULL	Noc2p family;(source:Araport11)	NA
Soltu.DM.02G021530	AT4G36670	0	PLT6	AtPLT6, AtPMT6, PLT6, PMT6	Major facilitator superfamily protein	NULL	Major facilitator superfamily protein;(source:Araport11)	NA
Soltu.DM.02G021540	AT2G26260	0	3BETAHSD/D2	3BETAHSD/D2, AT3BETAHSD/D2	3beta-hydroxysteroid-dehydrogenase/decarboxylase isoform 2	Encodes an enzyme with 3&#946;-hydroxysteroid dehydrogenase/C4-decarboxylase activity <i>in vitro</i>. The activity of the enzyme was determined using microsomal extracts of yeast overexpressing the <i>Arabidopsis</i> gene. Cytosolic fractions failed to be associated to the activity, leading to the speculation that the enzyme is membrane-bound.	3beta-hydroxysteroid-dehydrogenase/decarboxylase isoform 2;(source:Araport11)	NA
Soltu.DM.02G021620	AT3G57150	0	CBF5	AtCBF5, AtNAP57, CBF5, NAP57	homologue of NAP57	Encodes a putative pseudouridine synthase (NAP57).	homologue of NAP57;(source:Araport11)	NA
Soltu.DM.02G021660	AT2G34960	0	CAT5	CAT5	cationic amino acid transporter 5	Encodes a member of the cationic amino acid transporter (CAT) subfamily of amino acid polyamine choline transporters. Mediates efficient uptake of Lys, Arg and Glu in a yeast system. Localized to the plasma membrane.	cationic amino acid transporter 5;(source:Araport11)	NA
Soltu.DM.02G021670	AT4G20090	0	EMB1025	EMB1025	Pentatricopeptide repeat (PPR) superfamily protein	NULL	Pentatricopeptide repeat (PPR) superfamily protein;(source:Araport11)	NA
Soltu.DM.02G021680	AT2G29940	0	ABCG31	ABCG31, ATPDR3, PDR3	pleiotropic drug resistance 3	NULL	pleiotropic drug resistance 3;(source:Araport11)	NA
Soltu.DM.02G021720	AT3G57430	0	PCMP-H81	OTP84	Tetratricopeptide repeat (TPR)-like superfamily protein	Encodes a chloroplast RNA editing factor.	Tetratricopeptide repeat (TPR)-like superfamily protein;(source:Araport11)	NA
Soltu.DM.02G021730	AT4G31210	0	0	AT4G31210	DNA topoisomerase, type IA, core	NULL	DNA topoisomerase, type IA, core;(source:Araport11)	NA
Soltu.DM.02G021740	AT4G20130	0	PTAC14	PTAC14, TAC14	plastid transcriptionally active 14	PEP complex component.	plastid transcriptionally active 14;(source:Araport11)	NA
Soltu.DM.02G021760	AT4G19610	0	0	AT4G19610	nucleotide binding;nucleic acid binding;RNA binding	NULL	nucleotide/nucleic acid binding protein;(source:Araport11)	NA
Soltu.DM.02G021770	AT1G14650	0	0	AT1G14650	SWAP (Suppressor-of-White-APricot)/surp domain-containing protein / ubiquitin family protein	NULL	SWAP (Suppressor-of-White-APricot)/surp domain-containing protein / ubiquitin family protein;(source:Araport11)	NA
Soltu.DM.02G021780	AT1G30900	0	VSR6	BP80-3;3, VSR3;3, VSR6	VACUOLAR SORTING RECEPTOR 6	NULL	VACUOLAR SORTING RECEPTOR 6;(source:Araport11)	NA
Soltu.DM.02G021800	AT5G04960	0	PME46	PME46	Plant invertase/pectin methylesterase inhibitor superfamily	Encodes a protein that modulates the activity of pectin methylesterase within the cell wall.	Plant invertase/pectin methylesterase inhibitor superfamily;(source:Araport11)	NA
Soltu.DM.02G022030	AT5G44670	0	0	GALS2	Domain of unknown function (DUF23)	NULL	glycosyltransferase family protein (DUF23);(source:Araport11)	NA
Soltu.DM.02G022080	AT5G44635	0	MCM6	MCM6	minichromosome maintenance (MCM2/3/5) family protein	NULL	minichromosome maintenance (MCM2/3/5) family protein;(source:Araport11)	NA
Soltu.DM.02G022090	AT1G30820	0	0	CTPS1	CTP synthase family protein	Cytidine triphosphate synthase.	CTP synthase family protein;(source:Araport11)	NA
Soltu.DM.02G022110	AT3G26950	0	0	AT3G26950	NULL	NULL	transmembrane protein;(source:Araport11)	NA
Soltu.DM.02G022120	AT3G07100	0	ERMO2	AtSEC24A, ERMO2, SEC24A	Sec23/Sec24 protein transport family protein	Encodes SEC24a/ERMO2. Required for endoplasmic reticulum (ER) morphology. Has epistatic interactions with AT1G55350, AT3G59420, and AT3G10525.	Sec23/Sec24 protein transport family protein;(source:Araport11)	NA
Soltu.DM.02G022140	AT5G63870	0	PP7	ATPP7, PP7, PSI2	serine/threonine phosphatase 7	Encodes a nuclear localized serine/threonine phosphatase that appears to be regulated by redox activity and is a positive regulator of cryptochrome mediated blue light signalling.	serine/threonine phosphatase 7;(source:Araport11)	NA
Soltu.DM.02G022180	AT2G17420	0	NTRA	ATNTRA, NTR2, NTRA	NADPH-dependent thioredoxin reductase A	NADPH-dependent thioredoxin reductase, major cytosolic isoform The mRNA is cell-to-cell mobile.	NADPH-dependent thioredoxin reductase A;(source:Araport11)	NA
Soltu.DM.02G022190	AT1G76490	0	HMG1	AtHMGR1, HMG1, HMGR1, MAD3	hydroxy methylglutaryl CoA reductase 1	Encodes a 3-hydroxy-3-methylglutaryl coenzyme A reductase, which is involved in melavonate biosynthesis and performs the first committed step in isoprenoid biosynthesis. Expression is activated in dark in leaf tissue but not controlled by light in the root (confine The mRNA is cell-to-cell mobile.	hydroxy methylglutaryl CoA reductase 1;(source:Araport11)	NA
Soltu.DM.02G022210	AT5G65950	0	0	ROG2, TRAPPC11	NULL	TRAPPIII complex protein which regulates TGN integrity, by altered TGN/EE association of several residents, including SYNTAXIN OF PLANTS 61 (SYP61), and altered vesicle morphology. Involved in regulation of endosomal function and salt stress response.	trafficking protein particle complex subunit-like protein;(source:Araport11)	NA
Soltu.DM.02G022300	AT4G35470	0	PIRL4	PIRL4	plant intracellular ras group-related LRR 4	Encodes PIRL4, a member of the Plant Intracellular Ras-group-related LRRs (Leucine rich repeat proteins). PIRLs are a distinct, plant-specific class of intracellular LRRs that likely mediate protein interactions, possibly in the context of signal transduction.	plant intracellular ras group-related LRR 4;(source:Araport11)	NA
Soltu.DM.02G022370	AT4G35300	0	MSSP2	TMT2	tonoplast monosaccharide transporter2	NULL	tonoplast monosaccharide transporter2;(source:Araport11)	NA
Soltu.DM.02G022390	AT2G17480	0	MLO8	ATMLO8, MLO8	Seven transmembrane MLO family protein	A member of a large family of seven-transmembrane domain proteins specific to plants, homologs of the barley mildew resistance locus o (MLO) protein. The Arabidopsis genome contains 15 genes encoding MLO proteins, with localization in plasma membrane. Phylogenetic analysis revealed four clades of closely-related AtMLO genes. ATMLO8 belongs to the clade III, with AtMLO5, AtMLO7, AtMLO9, and AtMLO10. The gene is expressed during seedling growth, in cotyledons and hypocotyl, and in fruit abscission zone, as shown by GUS activity patterns. The expression of several phylogenetically closely-related AtMLO genes showed similar or overlapping tissue specificity and analogous responsiveness to external stimuli, suggesting functional redundancy, co-function, or antagonistic function(s).	Seven transmembrane MLO family protein;(source:Araport11)	NA
Soltu.DM.02G022410	AT2G17500	0	0	PILS5	Auxin efflux carrier family protein	NULL	Auxin efflux carrier family protein;(source:Araport11)	NA
Soltu.DM.02G022420	AT2G17510	0	EMB2763	AtRRP44A, EMB2763, RRP44A	ribonuclease II family protein	NULL	ribonuclease II family protein;(source:Araport11)	NA
Soltu.DM.02G022450	AT3G51480	0	GLR3	ATGLR3.6, GLR3.6	glutamate receptor 3.6	member of Putative ligand-gated ion channel subunit family	glutamate receptor 3.6;(source:Araport11)	NA
Soltu.DM.02G022460	AT3G51480	0	GLR3	ATGLR3.6, GLR3.6	glutamate receptor 3.6	member of Putative ligand-gated ion channel subunit family	glutamate receptor 3.6;(source:Araport11)	NA
Soltu.DM.02G022500	AT3G15430	0	0	AT3G15430	Regulator of chromosome condensation (RCC1) family protein	NULL	Regulator of chromosome condensation (RCC1) family protein;(source:Araport11)	NA
Soltu.DM.02G022520	AT2G42005	0	0	AtAVT3B	Transmembrane amino acid transporter family protein	NULL	Transmembrane amino acid transporter family protein;(source:Araport11)	NA
Soltu.DM.02G022530	AT1G21630	0	0	AtEH2	Calcium-binding EF hand family protein	TPLATE Adaptor complex subunit.	Calcium-binding EF hand family protein;(source:Araport11)	NA
Soltu.DM.02G022540	AT4G35500	0	0	AT4G35500	Protein kinase superfamily protein	NULL	Protein kinase superfamily protein;(source:Araport11)	NA
Soltu.DM.02G022570	AT5G52580	0	0	AT5G52580	RabGAP/TBC domain-containing protein	NULL	RabGAP/TBC domain-containing protein;(source:Araport11)	NA
Soltu.DM.02G022620	AT4G35560	0	0	DAW1, TMS-like	Transducin/WD40 repeat-like superfamily protein	Target promoter of the male germline-specific transcription factor DUO1. The mRNA is cell-to-cell mobile.	Transducin/WD40 repeat-like superfamily protein;(source:Araport11)	NA
Soltu.DM.02G022670	AT3G06540	0	REP	AthREP, REP	Rab escort protein	Encodes a cytoplasmic Rab escort protein that preferentially binds the GDP-bound form of Rab and stimulates geranylgeranylation of various Rab GTPases in Arabidopsis extracts in vitro.	Rab escort protein;(source:Araport11)	NA
Soltu.DM.02G022690	AT5G66020	0	SAC6	ATSAC1B, ATSAC6, IBS2, SACIB	Phosphoinositide phosphatase family protein	Mutants in this gene are unable to express female sterility in response to beta-aminobutyric acid, as wild type plants do. non-consensus AT donor splice site at exon 7, TA donor splice site at exon 10, AT acceptor splice at exon 13.	Phosphoinositide phosphatase family protein;(source:Araport11)	NA
Soltu.DM.02G022700	AT4G35090	0	CAT2	CAT2	catalase 2	Encodes a peroxisomal catalase, highly expressed in bolts and leaves. mRNA expression patterns show circadian regulation with mRNA levels being high in the subjective early morning. Loss of function mutations have increased H2O2 levels and increased H2O2 sensitivity. Mutants accumulate more toxic ions yet show decreased sensitivity to Li+. This decreased sensitivity is most likely due to an insensitivity to ethylene. Note that in Queval et al. (2007) Plant Journal, 52(4):640, SALK_057998 is named as cat2-1, SALK_076998 is named as cat2-2; in Bueso et al. (2007) Plant Journal, 52(6):1052, SALK_076998 is named as cat2-1. TAIR has adopted the nomenclature consistent with that in Bueso et al. (2007) after consultation with the authors: SALK_076998 (cat2-1), SALK_057998 (cat2-2).	catalase 2;(source:Araport11)	NA
Soltu.DM.02G022800	AT2G17200	0	DSK2B	DSK2, DSK2b	ubiquitin family protein	Encodes a ubiquitin receptor protein that specifically associates with PEX2 and PEX12.	ubiquitin family protein;(source:Araport11)	NA
Soltu.DM.02G022830	AT4G35630	0	PSAT1	PSAT1	phosphoserine aminotransferase	Encodes a phosphoserine aminotransferase which is involved in serine biosynthesis in the chloroplast which operates via the phosphorylated pathway. The mRNA is cell-to-cell mobile.	phosphoserine aminotransferase;(source:Araport11)	NA
Soltu.DM.02G022840	AT5G66030	0	GRIP	ATGRIP, GRIP	Golgi-localized GRIP domain-containing protein	Involved in golgi protein trafficking. AtARL1 binds directly to the GRIP domain of AtGRIP in a GTP-dependent manner. Localized to the golgi apparatus, tyrosine 717 in AtGRIP is crucial for Golgi localization.	Golgi-localized GRIP domain-containing protein;(source:Araport11)	NA
Soltu.DM.02G022860	AT4G35260	0	IDH1	IDH-I, IDH1	isocitrate dehydrogenase 1	Encodes a regulatory subunit of the mitochondrially-localized NAD+- dependent isocitrate dehydrogenase.	isocitrate dehydrogenase 1;(source:Araport11)	NA
Soltu.DM.02G022870	AT2G17650	0	AAE2	AT2G17650	AMP-dependent synthetase and ligase family protein	NULL	AMP-dependent synthetase and ligase family protein;(source:Araport11)	NA
Soltu.DM.02G022880	AT2G17650	0	AAE2	AT2G17650	AMP-dependent synthetase and ligase family protein	NULL	AMP-dependent synthetase and ligase family protein;(source:Araport11)	NA
Soltu.DM.02G022970	AT2G17670	0	0	AT2G17670	Tetratricopeptide repeat (TPR)-like superfamily protein	NULL	Tetratricopeptide repeat (TPR)-like superfamily protein;(source:Araport11)	NA
Soltu.DM.02G023110	AT5G58960	0	GIL1	CHIQL10, GIL1	Plant protein of unknown function (DUF641)	Mutant plants display impaired light-regulation of the hypocotyl randomization response.	glucose-6-phosphate isomerase, putative (DUF641);(source:Araport11)	NA
Soltu.DM.02G023140	AT2G04270	0	RNE	RNE, RNEE/G	RNAse E/G-like	Similar to E.coli endoribonuclease E. Functions as a ribonuclease, is located in the chloroplast, and is involved in chloroplast development. Loss of function mutants are white and arrest at the cotyledon stage. The phenotype is rescued by providing sucrose.	RNAse E/G-like protein;(source:Araport11)	NA
Soltu.DM.02G023260	AT4G35780	0	0	STY17	ACT-like protein tyrosine kinase family protein	NULL	ACT-like protein tyrosine kinase family protein;(source:Araport11)	NA
Soltu.DM.02G023290	AT4G35790	0	PLDDELTA	ATPLDDELTA, PLDDELTA	phospholipase D delta	Encodes a protein with phospholipase D activity. Involved in phospolipase metabolism. Mutants are affected in hydrogen peroxide mediated cell death.	phospholipase D delta;(source:Araport11)	NA
Soltu.DM.02G023300	AT4G35800	0	NRPB1	NRPB1, RNA_POL_II_LS, RNA_POL_II_LSRNA_POL_II_LS, RPB1	RNA polymerase II large subunit	Encodes the unique largest subunit of nuclear DNA-dependent RNA polymerase II; the ortholog of budding yeast RPB1 and a homolog of the E. coli RNA polymerase beta prime subunit.	RNA polymerase II large subunit;(source:Araport11)	NA
Soltu.DM.02G023350	AT3G09580	0	0	AT3G09580	FAD/NAD(P)-binding oxidoreductase family protein	NULL	FAD/NAD(P)-binding oxidoreductase family protein;(source:Araport11)	NA
Soltu.DM.02G023360	AT4G38520	0	0	APD6	Protein phosphatase 2C family protein	NULL	Protein phosphatase 2C family protein;(source:Araport11)	NA
Soltu.DM.02G023370	AT4G35870	0	GFS10	GFS10, MTV14, OSCA4.1	early-responsive to dehydration stress protein (ERD4)	NULL	early-responsive to dehydration stress protein (ERD4);(source:Araport11)	NA
Soltu.DM.02G023390	AT4G35880	0	0	AT4G35880	Eukaryotic aspartyl protease family protein	NULL	Eukaryotic aspartyl protease family protein;(source:Araport11)	NA
Soltu.DM.02G023400	AT2G17760	0	0	AT2G17760	Eukaryotic aspartyl protease family protein	NULL	Eukaryotic aspartyl protease family protein;(source:Araport11)	NA
Soltu.DM.02G023410	AT3G01160	0	0	AT3G01160	NULL	NULL	pre-rRNA-processing ESF1-like protein;(source:Araport11)	NA
Soltu.DM.02G023480	AT4G35920	0	MCA1	MCA1	PLAC8 family protein	Encodes an integral plasma membrane protein. Functionally complements the yeast mid1 mutant, a deficiency of Ca2+ influx. Involved in Ca2+ influx and mechanical sensing in roots. An over-expression line showed increased Ca2+ uptake than the wild type plant. The primary root of a knock-out mutant failed to penetrate a harder agar medium from a softer medium.	PLAC8 family protein;(source:Araport11)	NA
Soltu.DM.02G023520	AT2G17790	0	VPS35A	VPS35A, ZIP3	VPS35 homolog A	Encodes a protein with similarity to yeast VPS35 which encodes a component of the retromer involved in retrograde endosomal transport. Mutants partially suppress the loss of VTI11 function in Arabidopsis and restores gravitropism in the double mutant. The mRNA is cell-to-cell mobile.	vacuolar protein sorting-associated 35A-like protein;(source:Araport11)	NA
Soltu.DM.02G023550	AT5G66120	0	DHQS	AT5G66120	3-dehydroquinate synthase, putative	NULL	3-dehydroquinate synthase;(source:Araport11)	NA
Soltu.DM.02G023560	AT5G66130	0	RAD17	ATRAD17, RAD17	RADIATION SENSITIVE 17	Encodes a homolog to yeast RAD17. Involved in the regulation of DNA damage repair and homologous recombination. Mutant has increased sensitivity to MMS and increased telomere lengths.	RADIATION SENSITIVE 17;(source:Araport11)	NA
Soltu.DM.02G023570	AT3G51290	0	0	APSR1	Protein of unknown function (DUF630) ;Protein of unknown function (DUF632)	NULL	pyridoxal-phosphate-dependent serine hydroxymethyltransferase, putative (DUF632);(source:Araport11)	NA
Soltu.DM.02G023600	AT3G51280	0	0	AT3G51280	Tetratricopeptide repeat (TPR)-like superfamily protein	NULL	Tetratricopeptide repeat (TPR)-like superfamily protein;(source:Araport11)	NA
Soltu.DM.02G023620	AT2G17820	0	AHK1	AHK1, ATHK1, HK1	histidine kinase 1	Encodes a member of the histidine kinase family.	histidine kinase 1;(source:Araport11)	NA
Soltu.DM.02G023650	AT5G66150	0	0	AT5G66150	Glycosyl hydrolase family 38 protein	NULL	Glycosyl hydrolase family 38 protein;(source:Araport11)	NA
Soltu.DM.02G023710	AT4G10770	0	OPT7	ATOPT7, OPT7	oligopeptide transporter 7	oligopeptide transporter	oligopeptide transporter 7;(source:Araport11)	NA
Soltu.DM.02G023760	AT1G79540	0	0	AT1G79540	Pentatricopeptide repeat (PPR) superfamily protein	NULL	Pentatricopeptide repeat (PPR) superfamily protein;(source:Araport11)	NA
Soltu.DM.02G023800	AT1G20020	0	LFNR2	ATLFNR2, FNR2, LFNR2	ferredoxin-NADP(+)-oxidoreductase 2	Encodes a leaf-type ferredoxin:NADP(H) oxidoreductase. It is present in both chloroplast stroma and thylakoid membranes but is more abundant in the stroma The mRNA is cell-to-cell mobile.	ferredoxin-NADP[+]-oxidoreductase 2;(source:Araport11)	NA
Soltu.DM.02G023810	AT5G66200	0	ARO2	ARO2	armadillo repeat only 2	Armadillo repeat protein. One of a family of four in Arabidopsis. Expressed in vegetative tissues, anthers and ovules.	armadillo repeat only 2;(source:Araport11)	NA
Soltu.DM.02G023840	AT2G17890	0	CPK16	AtCDPK16, CDPK16, CPK16	calcium-dependent protein kinase 16	Encodes a member of Calcium Dependent Protein Kinase. Protein is N-myristoylated. Localizes to the plasma membrane. Localizes to the chloroplast when the myristoylation motif is mutated.	calcium-dependent protein kinase 16;(source:Araport11)	NA
Soltu.DM.02G023850	AT3G51240	0	F3H	F3'H, F3H, TT6	flavanone 3-hydroxylase	Encodes flavanone 3-hydroxylase that is coordinately expressed with chalcone synthase and chalcone isomerases and is involved in flavonoid biosynthesis. Not responsive to auxin or ethylene stimulus (qRT-PCR).	flavanone 3-hydroxylase;(source:Araport11)	NA
Soltu.DM.02G023890	AT2G17930	0	0	TRA1a	Phosphatidylinositol 3- and 4-kinase family protein with FAT domain	Component of the SPT module of the SAGA complex.	Phosphatidylinositol 3- and 4-kinase family protein with FAT domain-containing protein;(source:Araport11)	NA
Soltu.DM.02G023920	AT5G66240	0	0	S2Lb, ULCS1	Transducin/WD40 repeat-like superfamily protein	Encodes a WD40-repeat protein that interacts with the E3 Cullin Ring Ligase subunit DDB1a and is involved in secondary wall modification and thickening by regulating the degradation of specific proteins. RNAi-mediated silencing results in anther indehiscence and infertility.	Transducin/WD40 repeat-like superfamily protein;(source:Araport11)	NA
Soltu.DM.02G023970	AT1G19940	0	AtGH9B5	AtGH9B5, GH9B5	glycosyl hydrolase 9B5	NULL	glycosyl hydrolase 9B5;(source:Araport11)	NA
Soltu.DM.02G024120	AT5G66280	0	GMD1	GMD1	GDP-D-mannose 4,6-dehydratase 1	GDP-D-mannose 4,6-dehydratase	GDP-D-mannose 4,6-dehydratase 1;(source:Araport11)	NA
Soltu.DM.02G024210	AT4G36180	0	0	MUL	Leucine-rich receptor-like protein kinase family protein	LRR-RLK which regulates lateral root development.	Leucine-rich receptor-like protein kinase family protein;(source:Araport11)	NA
Soltu.DM.02G024240	AT5G66310	0	0	AT5G66310	ATP binding microtubule motor family protein	NULL	ATP binding microtubule motor family protein;(source:Araport11)	NA
Soltu.DM.02G024250	AT1G11390	0	0	ABC1K10a	Protein kinase superfamily protein	Atypical kinase which functions in plant salt stress tolerance by regulating reactive oxygen species (ROS).	Protein kinase superfamily protein;(source:Araport11)	NA
Soltu.DM.02G024280	AT4G38970	0	FBA2	AtFBA2, FBA2	fructose-bisphosphate aldolase 2	Protein is tyrosine-phosphorylated and its phosphorylation state is modulated in response to ABA in Arabidopsis thaliana seeds.	fructose-bisphosphate aldolase 2;(source:Araport11)	NA
Soltu.DM.02G024330	AT3G51130	0	0	AT3G51130	NULL	NULL	transmembrane protein;(source:Araport11)	NA
Soltu.DM.02G024340	AT3G51120	0	0	AT3G51120	DNA binding;zinc ion binding;nucleic acid binding;nucleic acid binding	NULL	zinc finger CCCH domain-containing protein 44;(source:Araport11)	C3H
Soltu.DM.02G024350	AT4G36210	0	0	AT4G36210	Protein of unknown function (DUF726)	NULL	transmembrane/coiled-coil protein (DUF726);(source:Araport11)	NA
Soltu.DM.02G024380	AT4G36220	0	CYP84A1	CYP84A1, F5H, FAH1	ferulic acid 5-hydroxylase 1	encodes ferulate 5-hydroxylase (F5H). Involved in lignin biosynthesis.	ferulic acid 5-hydroxylase 1;(source:Araport11)	NA
Soltu.DM.02G024450	AT4G36250	0	ALDH3F1	ALDH3F1	aldehyde dehydrogenase 3F1	Encodes a putative aldehyde dehydrogenase. The gene is not responsive to osmotic stress and is expressed constitutively at a low level in plantlets and root cultures.	aldehyde dehydrogenase 3F1;(source:Araport11)	NA
Soltu.DM.02G024480	AT3G51070	0	0	AT3G51070	S-adenosyl-L-methionine-dependent methyltransferases superfamily protein	NULL	S-adenosyl-L-methionine-dependent methyltransferases superfamily protein;(source:Araport11)	NA
Soltu.DM.02G024500	AT3G51050	0	0	NERD1	FG-GAP repeat-containing protein	NERD1 is a single copy locus encoding a protein of unknown function that is localized to the nucleus. Single mutants show defects in root hair growth, root meristem function, cell elongation. NERD1 appears to act synergistically with the exocyst in root development.	FG-GAP repeat-containing protein;(source:Araport11)	NA
Soltu.DM.02G024530	AT4G36360	0	BGAL3	BGAL3	beta-galactosidase 3	putative beta-galactosidase (BGAL3 gene)	beta-galactosidase 3;(source:Araport11)	NA
Soltu.DM.02G024550	AT4G36380	0	ROT3	ROT3	Cytochrome P450 superfamily protein	Encodes a cytochrome P-450 gene that is involved in leaf blade expansion by controlling polar cell expansion in the leaf length direction. Member of the CYP90C CYP450 family. ROT3 was shown to be involved in brassinosteroid biosynthesis, most likely in the conversion step of typhasterol (TY) to castasterone (CS). As 6-deoxo-CS was unable to restore the phenotype of rot3-1, it has been postulated that ROT3 might be specifically involved in the conversion of TY to CS in the C6-oxidation pathway of brassinolide. Recently, CYP90C1 was shown to catalyse the C-23 hydroxylation of several brassinosteroids (the enzyme has a broad specificity for 22-hydroxylated substrates).	Cytochrome P450 superfamily protein;(source:Araport11)	NA
Soltu.DM.02G024560	AT4G36390	0	0	AT4G36390	Methylthiotransferase	NULL	Methylthiotransferase;(source:Araport11)	NA
Soltu.DM.02G024600	AT5G66390	0	PER72	PER72, PRX72	Peroxidase superfamily protein	Encodes a peroxidase that is involved in lignin biosynthesis. Required for casparian strip lignification as well as partially required for SGN-dependent compensatory lignification.	Peroxidase superfamily protein;(source:Araport11)	NA
Soltu.DM.02G024640	AT1G75420	0	0	AT1G75420	UDP-Glycosyltransferase superfamily protein	NULL	UDP-Glycosyltransferase superfamily protein;(source:Araport11)	NA
Soltu.DM.02G024650	AT5G44230	0	PCMP-H17	AT5G44230	Pentatricopeptide repeat (PPR) superfamily protein	NULL	Pentatricopeptide repeat (PPR) superfamily protein;(source:Araport11)	NA
Soltu.DM.02G024700	AT2G18170	0	MPK7	ATMPK7, MPK7	MAP kinase 7	NULL	MAP kinase 7;(source:Araport11)	NA
Soltu.DM.02G024720	AT3G50950	0	RPP13L4	ZAR1	HOPZ-ACTIVATED RESISTANCE 1	Encodes a canonical CC-type NLR protein that is required for the recognition of the T3SE HopZ1a as well as several other Hop effectors from the pathogenic bacteria P. syringae.	HOPZ-ACTIVATED RESISTANCE 1;(source:Araport11)	NA
Soltu.DM.02G024730	AT2G18193	0	0	AT2G18193	P-loop containing nucleoside triphosphate hydrolases superfamily protein	NULL	P-loop containing nucleoside triphosphate hydrolases superfamily protein;(source:Araport11)	NA
Soltu.DM.02G024820	AT2G47180	0	GOLS1	AtGolS1, GolS1	galactinol synthase 1	GolS1 is a galactinol synthase that catalyzes the formation of galactinol from UDP-galactose and myo-inositol. GolS1 transcript levels rise in response to methyl viologen, an oxidative damage-inducing agent. Plants over-expressing GolS1 have increased tolerance to salt, chilling, and high-light stress.	galactinol synthase 1;(source:Araport11)	NA
Soltu.DM.02G024830	AT5G66460	0	MAN7	AtMAN7, MAN7	Glycosyl hydrolase superfamily protein	Encodes a endo-beta-mannanase involved in seed germination and silique dehiscence.	Glycosyl hydrolase superfamily protein;(source:Araport11)	NA
Soltu.DM.02G024980	AT5G03260	0	LAC11	LAC11	laccase 11	LAC11 is a putative laccase, a member of laccase family of genes (17 members in Arabidopsis).	laccase 11;(source:Araport11)	NA
Soltu.DM.02G024990	AT5G03260	0	LAC11	LAC11	laccase 11	LAC11 is a putative laccase, a member of laccase family of genes (17 members in Arabidopsis).	laccase 11;(source:Araport11)	NA
Soltu.DM.02G025050	AT1G75220	0	0	AtERDL6, ERDL6	Major facilitator superfamily protein	Encodes a vacuolar glucose exporter that is induced in response to factors that activate vacuolar glucose pools like darkness, heat stress and wounding and repressed during conditions that trigger glucose accumulation in the vacuole like cold stress and external sugar supply.	Major facilitator superfamily protein;(source:Araport11)	NA
Soltu.DM.02G025090	AT4G36630	0	EMB2754	EMB2754, VPS39	Vacuolar sorting protein 39	NULL	Vacuolar sorting protein 39;(source:Araport11)	NA
Soltu.DM.02G025100	AT1G63810	0	0	AT1G63810	NULL	NULL	nucleolar protein;(source:Araport11)	NA
Soltu.DM.02G025120	AT5G49555	0	0	AT5G49555	FAD/NAD(P)-binding oxidoreductase family protein	NULL	FAD/NAD(P)-binding oxidoreductase family protein;(source:Araport11)	NA
Soltu.DM.02G025200	AT5G66770	0	SCL4	AT5G66770	GRAS family transcription factor	NULL	GRAS family transcription factor;(source:Araport11)	GRAS
Soltu.DM.02G025210	AT5G66760	0	SDH1-1	SDH1-1	succinate dehydrogenase 1-1	One of two genes in Arabidopsis that encode a flavoprotein subunit of the mitochondrial succinate dehydrogenase complex. The mRNA is cell-to-cell mobile.	succinate dehydrogenase 1-1;(source:Araport11)	NA
Soltu.DM.02G025220	AT3G50660	0	CYP90B1	AtDWF4, CLM, CYP90B1, DWF4, PSC1, SAV1, SNP2	Cytochrome P450 superfamily protein	Encodes a 22&#945; hydroxylase whose reaction is a rate-limiting step in brassinosteroid biosynthetic pathway. The protein is a member of CYP90B gene family. CLM is an epi-allele with small, compressed rosette, reduced internode length, and reduced fertility, appears in selfed ddm mutant plants possibly due to loss of cytosine methylation. Transcripts accumulate in actively growing tissues, and GUS expression is negatively regulated by brassinosteroids. Localized in the endoplasmic reticulum. The in vitro expressed protein can perform the C-22 hydroxylation of a variety of C27-, C28- and C29-sterols. Cholesterol was the best substrate, followed by campesterol. Sitosterol was a poor substrate.	Cytochrome P450 superfamily protein;(source:Araport11)	NA
Soltu.DM.02G025270	AT2G25737	0	0	AT2G25737	Sulfite exporter TauE/SafE family protein	NULL	Sulfite exporter TauE/SafE family protein;(source:Araport11)	NA
Soltu.DM.02G025280	AT5G66750	0	DDM1	ATDDM1, CHA1, CHR01, CHR1, DDM1, SOM1, SOM4	chromatin remodeling 1	Protein is similar to SWI2/SNF2 chromatin remodeling proteins. DDM1 is appears to act as a chromatin-remodeling ATPase involved in cytosine methylation in CG and non-CG contexts. Involved in gene silencing and maintenance of DNA methylation and histone methylation. Hypomethylation of many genomic regions occurs in ddm1 mutants, and can cause several phenotypic abnormalities, but some loci, such as BONSAI (At1g73177) can be hypermethylated in ddm1 mutants after several generations, leading to different phenotypes. DDM1 might be involved in establishing a heterochromain boundary. A line expressing an RNAi targeted against DDM1 shows some resistance to agrobacterium-mediated root transformation.	chromatin remodeling 1;(source:Araport11)	NA
Soltu.DM.02G025320	AT4G36650	0	ATPBRP	ATPBRP, PBRP	plant-specific TFIIB-related protein	Encodes a protein with similarity to the general transcription factor TFIIB. pBRP binds rDNA sequences in vitro. pBRP has been localized to the outer face of the plastid membrane with GFP fusion however, under conditions of proteosome inhibition it is found in the nucleus.	plant-specific TFIIB-related protein;(source:Araport11)	NA
Soltu.DM.02G025340	AT5G66740	0	0	BDR8	Protein of unknown function (DUF620)	NULL	spindle assembly abnormal protein (DUF620);(source:Araport11)	NA
Soltu.DM.02G025380	AT3G57610	0	PURA	ADSS	adenylosuccinate synthase	encoding adenylosuccinate synthetase (AdSS), the enzyme involved in the first step of the formation of the purine nucleotide AMP (conversion of IMP to adenylo-succinate)	adenylosuccinate synthase;(source:Araport11)	NA
Soltu.DM.02G025410	AT4G36680	0	0	RPPR7	Tetratricopeptide repeat (TPR)-like superfamily protein	Ribosomal pentatricopeptide repeat protein	Tetratricopeptide repeat (TPR)-like superfamily protein;(source:Araport11)	NA
Soltu.DM.02G025430	AT4G36690	0	U2AF65A	ATU2AF65A	U2 snRNP auxilliary factor, large subunit, splicing factor	Regulates flowering time and displays a redundant role in pollen tube growth together with AtU2AF65b.	U2 snRNP auxilliary factor, large subunit, splicing factor;(source:Araport11)	NA
Soltu.DM.02G025500	AT4G36760	0	ATAPP1	APP1, ATAPP1	aminopeptidase P1	Arabidopsis aminopeptidase P1 The mRNA is cell-to-cell mobile.	aminopeptidase P1;(source:Araport11)	NA
Soltu.DM.02G025520	AT4G36790	0	0	AT4G36790	Major facilitator superfamily protein	NULL	Major facilitator superfamily protein;(source:Araport11)	NA
Soltu.DM.02G025640	AT5G16040	0	0	AT5G16040	Regulator of chromosome condensation (RCC1) family protein	NULL	Regulator of chromosome condensation (RCC1) family protein;(source:Araport11)	NA
Soltu.DM.02G025650	AT3G02530	0	CCT6A	CCT6-2	TCP-1/cpn60 chaperonin family protein	NULL	TCP-1/cpn60 chaperonin family protein;(source:Araport11)	NA
Soltu.DM.02G025680	AT1G67140	0	SWEETIE	SWEETIE	HEAT repeat-containing protein	NULL	HEAT repeat-containing protein;(source:Araport11)	NA
Soltu.DM.02G025690	AT3G02280	0	ATR3	ATR3, AtTAH18, TAH18	Flavodoxin family protein	Flavoenzyme-encoding gene.	Flavodoxin family protein;(source:Araport11)	NA
Soltu.DM.02G025710	AT3G02540	0	RAD23C	RAD23-3, RAD23C	Rad23 UV excision repair protein family	Encodes a member of the RADIATION SENSITIVE23 (RAD23) family: AT1G16190(RAD23A), AT1G79650(RAD23B), AT3G02540(RAD23C), AT5G38470(RAD23D). RAD23 proteins play an essential role in the cell cycle, morphology, and fertility of plants through their delivery of UPS (ubiquitin/26S proteasome system) substrates to the 26S proteasome.	Rad23 UV excision repair protein family;(source:Araport11)	NA
Soltu.DM.02G025730	AT1G68530	0	CUT1	AtCER6, AtCUT1, CER6, CUT1, G2, KCS6, POP1	3-ketoacyl-CoA synthase 6	Encodes KCS6, a member of the 3-ketoacyl-CoA synthase family involved in the biosynthesis of VLCFA (very long chain fatty acids).	3-ketoacyl-CoA synthase 6;(source:Araport11)	NA
Soltu.DM.02G025740	AT5G38450	0	CYP735A1	CYP735A1	cytochrome P450, family 735, subfamily A, polypeptide 1	NULL	cytochrome P450, family 735, subfamily A, polypeptide 1;(source:Araport11)	NA
Soltu.DM.02G025750	AT5G38450	0	CYP735A1	CYP735A1	cytochrome P450, family 735, subfamily A, polypeptide 1	NULL	cytochrome P450, family 735, subfamily A, polypeptide 1;(source:Araport11)	NA
Soltu.DM.02G025950	AT5G38380	0	0	AT5G38380	NULL	NULL	zinc transporter;(source:Araport11)	NA
Soltu.DM.02G026040	AT5G16150	0	GLT1	GLT1, PGLCT	plastidic GLC translocator	Encodes a putative plastidic glucose transporter.	plastidic GLC translocator;(source:Araport11)	NA
Soltu.DM.02G026080	AT5G16180	0	CRS1	ATCRS1, CRS1	ortholog of maize chloroplast splicing factor CRS1	Promotes the splicing of chloroplast group II introns. Splices atpF introns.	maize chloroplast splicing factor-like protein;(source:Araport11)	NA
Soltu.DM.02G026100	AT5G38220	0	0	AT5G38220	alpha/beta-Hydrolases superfamily protein	NULL	alpha/beta-Hydrolases superfamily protein;(source:Araport11)	NA
Soltu.DM.02G026190	AT5G38200	0	0	AT5G38200	Class I glutamine amidotransferase-like superfamily protein	NULL	Class I glutamine amidotransferase-like superfamily protein;(source:Araport11)	NA
Soltu.DM.02G026210	AT5G16210	0	0	AT5G16210	HEAT repeat-containing protein	NULL	HEAT repeat-containing protein;(source:Araport11)	NA
Soltu.DM.02G026340	AT1G71140	0	0	DTX14	MATE efflux family protein	MATE transporter that can export the antibiotic norfloxacin.	MATE efflux family protein;(source:Araport11)	NA
Soltu.DM.02G026360	AT1G71140	0	0	DTX14	MATE efflux family protein	MATE transporter that can export the antibiotic norfloxacin.	MATE efflux family protein;(source:Araport11)	NA
Soltu.DM.02G026410	AT5G17380	0	HACL	AT5G17380	Thiamine pyrophosphate dependent pyruvate decarboxylase family protein	NULL	Thiamine pyrophosphate dependent pyruvate decarboxylase family protein;(source:Araport11)	NA
Soltu.DM.02G026430	AT1G66730	0	AtLIG6	AtLIG6, LIG6	DNA LIGASE 6	Encodes a novel plant specific DNA ligase that is involved in seed germination and DNA repair.	DNA LIGASE 6;(source:Araport11)	NA
Soltu.DM.02G026440	AT5G08680	0	0	AT5G08680	ATP synthase alpha/beta family protein	Encodes the mitochondrial ATP synthase beta-subunit. This subunit is encoded by a multigene family of three members (At5g08670, At5g08680, At5g08690) that shared 98% sequence identity at the amino acid level. The mRNA is cell-to-cell mobile.	ATP synthase alpha/beta family protein;(source:Araport11)	NA
Soltu.DM.02G026520	AT1G77840	0	0	AT1G77840	Translation initiation factor IF2/IF5	NULL	Translation initiation factor IF2/IF5;(source:Araport11)	NA
Soltu.DM.02G026540	AT1G77840	0	0	AT1G77840	Translation initiation factor IF2/IF5	NULL	Translation initiation factor IF2/IF5;(source:Araport11)	NA
Soltu.DM.02G026560	AT1G71090	0	0	PILS2	Auxin efflux carrier family protein	NULL	Auxin efflux carrier family protein;(source:Araport11)	NA
Soltu.DM.02G026650	AT5G37850	0	PK	ATSOS4, SOS4	pfkB-like carbohydrate kinase family protein	Encodes a pyridoxal kinase required for root hair development. Mutants are hypersensitive to Na+, K+ and Li+.	pfkB-like carbohydrate kinase family protein;(source:Araport11)	NA
Soltu.DM.02G026730	AT3G03380	0	DEGP7	DEG7, DegP7	DegP protease 7	Encodes a putative DegP protease. The mRNA is cell-to-cell mobile.	DegP protease 7;(source:Araport11)	NA
Soltu.DM.02G026780	AT5G37790	0	0	AT5G37790	Protein kinase superfamily protein	NULL	Protein kinase superfamily protein;(source:Araport11)	NA
Soltu.DM.02G026790	AT1G66430	0	0	FRK3, FRK6	pfkB-like carbohydrate kinase family protein	Encodes one of the several Arabidopsis fructokinases. Nomenclature according to Riggs 2017 has been adopted for the family by the community (personal communication, Boernke, Callis, Granot, Boernke, and Smeekens). Important for seed oil accumulation and vascular development.	pfkB-like carbohydrate kinase family protein;(source:Araport11)	NA
Soltu.DM.02G026810	AT4G26850	0	VTC2	GGP, VTC2	mannose-1-phosphate guanylyltransferase (GDP)s;GDP-galactose:mannose-1-phosphate guanylyltransferases;GDP-galactose:glucose-1-phosphate guanylyltransferases;GDP-galactose:myoinositol-1-phosphate guanylyltransferases;glucose-1-phosphate guanylyltransferase	Encodes a novel protein involved in ascorbate biosynthesis, which was shown to catalyze the transfer of GMP from GDP-galactose to a variety of hexose-1-phosphate acceptors. Recessive mutation has a reduced amount of vitamin C, lower level of non-photochemical quenching, and reduced rate of conversion of violaxanthin to zeaxanthin in high light.	GDP-L-galactose phosphorylase 1;(source:Araport11)	NA
Soltu.DM.02G026870	AT4G37930	0	SHM1	SHM1, SHMT1, STM	serine transhydroxymethyltransferase 1	Encodes a protein with mitochondrial serine hydroxymethyltransferase activity, which functions in the photorespiratory pathway, catalyzes the conversion of serine and tetrahydrofolate to glycine and 5,10-methylene tetrahydrofolate. Involved in controlling cell damage caused by abiotic stress, such as high light and salt and the hypersensitive defense response of plants.	serine transhydroxymethyltransferase 1;(source:Araport11)	NA
Soltu.DM.02G026880	AT5G65620	0	OOP	OOP, TOP1	Zincin-like metalloproteases family protein	NULL	Zincin-like metalloproteases family protein;(source:Araport11)	NA
Soltu.DM.02G026910	AT4G37920	0	0	AT4G37920	NULL	NULL	endoribonuclease E-like protein;(source:Araport11)	NA
Soltu.DM.02G026920	AT4G37900	0	GRDP2	AtGRDP2	Protein of unknown function (duplicated DUF1399)	Protein of unknown function that contains DUF1399 domain and putative RNA binding motif. Expressed in many plant tissues and is involved in many aspects of plant growth and development as well as response to salt stress.	hypothetical protein (duplicated DUF1399);(source:Araport11)	NA
Soltu.DM.02G026960	AT5G10560	0	BXL6	AT5G10560	Glycosyl hydrolase family protein	NULL	Glycosyl hydrolase family protein;(source:Araport11)	NA
Soltu.DM.02G026990	AT5G49665	0	0	AT5G49665	Zinc finger (C3HC4-type RING finger) family protein	NULL	Zinc finger (C3HC4-type RING finger) family protein;(source:Araport11)	NA
Soltu.DM.02G027030	AT3G49650	0	0	AT3G49650	P-loop containing nucleoside triphosphate hydrolases superfamily protein	NULL	P-loop containing nucleoside triphosphate hydrolases superfamily protein;(source:Araport11)	NA
Soltu.DM.02G027100	AT5G65700	0	BAM1	BAM1	Leucine-rich receptor-like protein kinase family protein	Encodes a CLAVATA1-related receptor kinase-like protein required for both shoot and flower meristem function. Very similar to BAM2,with more than 85% a.a. identity. It has a broad expression pattern and is involved in vascular strand development in the leaf, control of leaf shape, size and symmetry, male gametophyte development and ovule specification and function. Anthers of double mutants (bam1bam2) appeared abnormal at a very early stage and lack the endothecium, middle, and tapetum layers. Further analyses revealed that cells interior to the epidermis (in anther tissue) acquire some characteristics of pollen mother cells (PMCs), suggesting defects in cell fate specification. The pollen mother-like cells degenerate before the completion of meiosis, suggesting that these cells are defective. In addition, the BAM1 expression pattern supports both an early role in promoting somatic cell fates and a subsequent function in the PMCs. The mRNA is cell-to-cell mobile.	Leucine-rich receptor-like protein kinase family protein;(source:Araport11)	NA
Soltu.DM.02G027120	AT5G65710	0	HSL2	HSL2	HAESA-like 2	Encodes a protein controlling the separation step of floral organ abscission.Necessary for pathogen-triggered leaf abscission.	HAESA-like 2;(source:Araport11)	NA
Soltu.DM.02G027130	AT4G14960	0	TUBA6	TUA6	Tubulin/FtsZ family protein	Encodes an alpha-tubulin isoform required for right handed helical growth.	Tubulin/FtsZ family protein;(source:Araport11)	NA
Soltu.DM.02G027160	AT5G65720	0	NIFS1	ATNFS1, ATNIFS1, NFS1, NIFS1	nitrogen fixation S (NIFS)-like 1	Encodes a cysteine desulfurase whose activity is dependent on AtSufE activation. It requires pyridoxal phosphate (PLP) for proper folding. Its catalytic efficiency is increase three-fold in the presence of AtFH (frataxin).	nitrogen fixation S (NIFS)-like 1;(source:Araport11)	NA
Soltu.DM.02G027230	AT5G65760	0	0	AT5G65760	Serine carboxypeptidase S28 family protein	NULL	Serine carboxypeptidase S28 family protein;(source:Araport11)	NA
Soltu.DM.02G027240	AT5G65770	0	CRWN4	CRWN4, LINC4	little nuclei4	Encodes a protein that localizes to the nuclear periphery and affects nuclear morphology. Member of a small gene family in Arabidopsis containing 4 proteins (LNC1-4 or CRWN 1-4) with redundant functions in protection from oxidative damage, control of nuclear morphology and degradation of ABI5.	little nuclei4;(source:Araport11)	NA
Soltu.DM.02G027250	AT5G65780	0	BCAT5	ATBCAT-5	branched-chain amino acid aminotransferase 5 / branched-chain amino acid transaminase 5 (BCAT5)	Encodes a chloroplast branched-chain amino acid aminotransferase, can complement the yeast leu/iso-leu/val auxotrophy mutant. Note that the AT5G65780.2 gene model (TAIR10) has been obsoleted due to the lack of experimental support. The mRNA is cell-to-cell mobile.	branched-chain amino acid aminotransferase 5 / branched-chain amino acid transaminase 5 (BCAT5);(source:Araport11)	NA
Soltu.DM.02G027270	AT4G37770	0	ACS8	ACS8	1-amino-cyclopropane-1-carboxylate synthase 8	Encodes an auxin inducible ACC synthase.	1-amino-cyclopropane-1-carboxylate synthase 8;(source:Araport11)	NA
Soltu.DM.02G027310	AT2G14520	0	CBSDUF3	AT2G14520	CBS domain-containing protein with a domain of unknown function (DUF21)	NULL	CBS domain protein (DUF21);(source:Araport11)	NA
Soltu.DM.02G027540	AT2G22900	0	GT7	MAGT1, MUCI10	Galactosyl transferase GMA12/MNN10 family protein	Encodes MUCI10, a galactomannan-1,6-galactosyltransferase. MUCI10 likely decorates glucomannan, synthesized by CSLA2, with galactose residues in vivo. The degree of galactosylation is essential for the synthesis of the GGM backbone, the structure of cellulose, mucilage density, as well as the adherence of pectin.	Galactosyl transferase GMA12/MNN10 family protein;(source:Araport11)	NA
Soltu.DM.02G027550	AT4G37680	0	HHP4	HHP4	heptahelical protein 4	heptahelical transmembrane protein HHP4	heptahelical protein 4;(source:Araport11)	NA
Soltu.DM.02G027580	AT2G22910	0	NAGS1	NAGS1	N-acetyl-l-glutamate synthase 1	NULL	N-acetyl-l-glutamate synthase 1;(source:Araport11)	NA
Soltu.DM.02G027620	AT5G67570	0	DG1	DG1, EMB1408, EMB246, TSL1	Tetratricopeptide repeat (TPR)-like superfamily protein	Encodes a pentratricopeptide repeat containing protein that is targeted to the chloroplast. Mutants have pale young leave and reduced accumulation of plastid encoded transcripts suggesting a role for DG1 in regulation of plastid gene expression.	Tetratricopeptide repeat (TPR)-like superfamily protein;(source:Araport11)	NA
Soltu.DM.02G027660	AT4G37650	0	SHR	EAL1, SGR7, SHR	GRAS family transcription factor	Involved in radial organization of the root and shoot axial organs. Essential for normal shoot gravitropism. The protein moves in a highly specific manner from the cells of the stele in which it is synthesized outward. Movement requires sequences within the GRAS and VHIID domains. SHORT-ROOT forms a network in combination with JACKDAW, BLUEJAY AND SCARECROW to regulate tissue patterning through asymmetric cell division. The ground tissue lineage remains in shortroot mutant, while it is progressively lost in the triple mutant bluejay jackdaw scarecrow and double mutant jackdaw scarecrow. In addition, ground tissue basal identity remains in shortroot mutant while it is defective in the quadruple mutant bluejay jackdaw magpie nutcracker.	GRAS family transcription factor;(source:Araport11)	GRAS
Soltu.DM.02G027670	AT5G67530	0	CYP65	ATPUB49, PUB49	plant U-box 49	Plant U-box type E3 ubiquitin ligase (PUB).	plant U-box 49;(source:Araport11)	NA
Soltu.DM.02G027740	AT4G37640	0	ACA2	ACA2	calcium ATPase 2	Encodes a calmodulin-regulated Ca(2+)-pump located in the endoplasmic reticulum. Belongs to plant 2B ATPase's with an N-terminal autoinhibitor.	calcium ATPase 2;(source:Araport11)	NA
Soltu.DM.02G027760	AT5G67470	0	FH6	ATFH6, FH6	formin homolog 6	NULL	formin homolog 6;(source:Araport11)	NA
Soltu.DM.02G027770	AT2G14820	0	NPY2	MEL3, NPY2	Phototropic-responsive NPH3 family protein	A member of the NPY gene family (NPY1/AT4G31820, NPY2/AT2G14820, NPY3/AT5G67440, NPY4/AT2G23050, NPY5/AT4G37590). Involved in auxin-mediated organogenesis.	Phototropic-responsive NPH3 family protein;(source:Araport11)	NA
Soltu.DM.02G027810	AT4G37560	0	0	IAMH2	Acetamidase/Formamidase family protein	Indole-3-acetamide (IAM) hydrolase gene required for the auxin effects of IAM.	Acetamidase/Formamidase family protein;(source:Araport11)	NA
Soltu.DM.02G027830	AT5G67385	0	0	NCH1	Phototropic-responsive NPH3 family protein	Encodes a phototropin-interacting NRL protein that is an early signaling component in the phototrophic response and is essential for the phototropin-mediated chloroplast accumulation response but is not involved in the chloroplast avoidance response or stomatal opening.	Phototropic-responsive NPH3 family protein;(source:Araport11)	NA
Soltu.DM.02G027840	AT3G49950	0	SCL32	AT3G49950	GRAS family transcription factor	NULL	GRAS family transcription factor;(source:Araport11)	GRAS
Soltu.DM.02G027890	AT5G67380	0	CKA1	ATCKA1, CKA1	casein kinase alpha 1	Casein kinase II (CK2) catalytic subunit (alpha 1). One known substrate of CK2 is Phytochrome Interacting Factor 1 (PIF1). CK2-mediated phosphorylation enhances the light-induced degradation of PIF1 to promote photomorphogenesis.	casein kinase alpha 1;(source:Araport11)	NA
Soltu.DM.02G027920	AT5G67360	0	SBT1	ARA12, SBT1.7	Subtilase family protein	Encodes a subtilisin-like serine protease essential for mucilage release from seed coats.	Subtilase family protein;(source:Araport11)	NA
Soltu.DM.02G027930	AT5G67360	0	SBT1	ARA12, SBT1.7	Subtilase family protein	Encodes a subtilisin-like serine protease essential for mucilage release from seed coats.	Subtilase family protein;(source:Araport11)	NA
Soltu.DM.02G028020	AT4G37460	0	SRFR1	SRFR1, SRFR3	Tetratricopeptide repeat (TPR)-like superfamily protein	Encodes a tetratricopeptide repeat domain containing protein that shows sequence similarity to those of transcriptional repressors in other organisms. Involved in mediating effector-triggered immunity.	Tetratricopeptide repeat (TPR)-like superfamily protein;(source:Araport11)	NA
Soltu.DM.02G028030	AT5G43120	0	0	AT5G43120	ARM-repeat/Tetratricopeptide repeat (TPR)-like protein	NULL	ARM-repeat/Tetratricopeptide repeat (TPR)-like protein;(source:Araport11)	NA
Soltu.DM.02G028050	AT2G23150	0	NRAMP3	ATNRAMP3, NRAMP3	natural resistance-associated macrophage protein 3	Encodes a member of the Nramp2 metal transporter family; like its homolog Atnramp4, localized in vacuolar membrane. Seedlings of double mutant, atnramp3-1 atnramp4-1, were arrested at early germination.	natural resistance-associated macrophage protein 3;(source:Araport11)	NA
Soltu.DM.02G028070	AT2G14960	0	GH3	GH3.1	Auxin-responsive GH3 family protein	encodes a protein similar to IAA-amido synthases. Lines carrying an insertion in this gene are hypersensitive to auxin.	Auxin-responsive GH3 family protein;(source:Araport11)	NA
Soltu.DM.02G028120	AT4G37360	0	CYP81D2	CYP81D2	cytochrome P450, family 81, subfamily D, polypeptide 2	member of CYP81D	cytochrome P450, family 81, subfamily D, polypeptide 2;(source:Araport11)	NA
Soltu.DM.02G028130	AT3G01810	0	0	AT3G01810	NULL	NULL	EEIG1/EHBP1 protein amino-terminal domain protein;(source:Araport11)	NA
Soltu.DM.02G028180	AT4G37270	0	HMA1	ATHMA1, HMA1	heavy metal atpase 1	Encodes a P1B-type ATPases that is localized to the chloroplast envelope and is involved in the transport of Cu into chloroplasts. It is essential for growth under high light conditions.	heavy metal atpase 1;(source:Araport11)	NA
Soltu.DM.02G028200	AT4G37250	0	0	AT4G37250	Leucine-rich repeat protein kinase family protein	NULL	Leucine-rich repeat protein kinase family protein;(source:Araport11)	NA
Soltu.DM.02G028250	AT1G47056	0	VFB1	VFB1	VIER F-box proteine 1	Encodes an F-box protein. Based on genetic analysis appears to be functionally redundant with VFB2,3, and 4. When expression of all 4 genes is reduced plants show defects in growth and reduced expression of auxin response genes.	VIER F-box protein 1;(source:Araport11)	NA
Soltu.DM.02G028260	AT3G19420	0	ATPEN2	ATPEN2, MTV3, PEN2, PTEN2A	PTEN 2	Encodes a phosphatase with low in vitro tyrosine phosphatase activity that is capable of dephosphorylating in vitro the 3'phosphate group of PI3P, PI(3,4)P2, and PI(3,5)P2 and may be an effector of lipid signaling. The mRNA is cell-to-cell mobile.	PTEN 2;(source:Araport11)	NA
Soltu.DM.02G028280	AT3G50120	0	0	AT3G50120	Plant protein of unknown function (DUF247)	NULL	transmembrane protein, putative (DUF247);(source:Araport11)	NA
Soltu.DM.02G028320	AT5G67220	0	0	AT5G67220	FMN-linked oxidoreductases superfamily protein	NULL	FMN-linked oxidoreductases superfamily protein;(source:Araport11)	NA
Soltu.DM.02G028370	AT5G67200	0	0	AT5G67200	Leucine-rich repeat protein kinase family protein	NULL	Leucine-rich repeat protein kinase family protein;(source:Araport11)	NA
Soltu.DM.02G028460	AT2G23380	0	CLF	CLF, ICU1, SDG1, SET1	SET domain-containing protein	Similar to the product of the Polycomb-group gene Enhancer of zeste. Catalytic component of the PRC2 complex.Required for stable repression of AG and AP3. Putative role in cell fate determination. Involved in the control of leaf morphogenesis. mutants exhibit curled, involute leaves. AGAMOUS and APETALA3 are ectopically expressed in the mutant.	SET domain-containing protein;(source:Araport11)	NA
Soltu.DM.02G028570	AT2G23420	0	NAPRT2	NAPRT2	nicotinate phosphoribosyltransferase 2	NULL	nicotinate phosphoribosyltransferase 2;(source:Araport11)	NA
Soltu.DM.02G028580	AT5G67100	0	POLA	ICU2	DNA-directed DNA polymerases	Encodes the putative catalytic subunit of the DNA polymerase alpha. Interacts with genes involved in chromatin-mediated cellular memory. ICU2 genetically interacts with TERMINAL FLOWER2, the ortholog of HETEROCHROMATIN PROTEIN1 of animals and yeasts, and with the Polycomb group (PcG) gene CURLY LEAF. A number of regulatory genes were derepressed in the icu2-1 mutant, including genes associated with flowering time, floral meristem, and floral organ identity. Mutant has curled, involute leaves and causes early flowering.	DNA-directed DNA polymerase;(source:Araport11)	NA
Soltu.DM.02G028800	AT4G36960	0	0	AT4G36960	RNA-binding (RRM/RBD/RNP motifs) family protein	NULL	RNA-binding (RRM/RBD/RNP motifs) family protein;(source:Araport11)	NA
Soltu.DM.02G028820	AT5G67030	0	ZEP	ABA1, ATABA1, ATZEP, IBS3, LOS6, NPQ2, ZEP	zeaxanthin epoxidase (ZEP) (ABA1)	Encodes a single copy zeaxanthin epoxidase gene that functions in first step of the biosynthesis of the abiotic stress hormone abscisic acid (ABA). Mutants in this gene are unable to express female sterility in response to beta-aminobutyric acid, as wild type plants do.	zeaxanthin epoxidase (ZEP) (ABA1);(source:Araport11)	NA
Soltu.DM.02G028830	AT5G67020	0	0	AT5G67020	NULL	NULL	hypothetical protein;(source:Araport11)	NA
Soltu.DM.02G028840	AT4G39280	0	0	AT4G39280	phenylalanyl-tRNA synthetase, putative / phenylalanine--tRNA ligase, putative	NULL	phenylalanyl-tRNA synthetase, putative / phenylalanine-tRNA ligase;(source:Araport11)	NA
Soltu.DM.02G028850	AT4G36980	0	0	AT4G36980	NULL	NULL	CLK4-associating serine/arginine-rich protein;(source:Araport11)	NA
Soltu.DM.02G028940	AT3G50370	0	0	AT3G50370	NULL	NULL	hypothetical protein;(source:Araport11)	NA
Soltu.DM.02G029010	AT4G37030	0	0	AT4G37030	NULL	NULL	membrane protein;(source:Araport11)	NA
Soltu.DM.02G029030	AT4G37040	0	MAP1D	MAP1D	methionine aminopeptidase 1D	encodes a methionine aminopeptidase	methionine aminopeptidase 1D;(source:Araport11)	NA
Soltu.DM.02G029040	AT5G66810	0	0	AT5G66810	NULL	NULL	Ran-binding protein in the microtubule-organising centre protein;(source:Araport11)	NA
Soltu.DM.02G029120	AT4G37080	0	0	AT4G37080	Protein of unknown function, DUF547	NULL	ternary complex factor MIP1 leucine-zipper protein (Protein of unknown function, DUF547);(source:Araport11)	NA
Soltu.DM.02G029130	AT3G50590	0	0	TWD40-1	Transducin/WD40 repeat-like superfamily protein	WD40/YVTN repeat protein.	Transducin/WD40 repeat-like superfamily protein;(source:Araport11)	NA
Soltu.DM.02G029220	AT3G50530	0	CRK5	CRK	CDPK-related kinase	CDPK-related kinase	CDPK-related kinase;(source:Araport11)	NA
Soltu.DM.02G029240	AT2G15790	0	CYP40	CYP40, SQN	peptidyl-prolyl cis-trans isomerase / cyclophilin-40 (CYP40) / rotamase	SQN encodes the Arabidopsis homolog of cyclophilin 40 (CyP40). It is specifically required for the vegetative but not the reproductive maturation of the shoot. Belongs to one of the 36 carboxylate clamp (CC)-tetratricopeptide repeat (TPR) proteins (Prasad 2010, Pubmed ID: 20856808) with potential to interact with Hsp90/Hsp70 as co-chaperones.	peptidyl-prolyl cis-trans isomerase / cyclophilin-40 (CYP40) / rotamase;(source:Araport11)	NA
Soltu.DM.02G029270	AT5G66850	0	MAPKKK5	MAPKKK5	mitogen-activated protein kinase kinase kinase 5	Encodes a member of the MEKK subfamily that functions redundantly with MAPKKK3 to activate MPK3/6 downstream of multiple pattern recognition receptors and confer resistance to both bacterial and fungal pathogens.	mitogen-activated protein kinase kinase kinase 5;(source:Araport11)	NA
Soltu.DM.02G029430	AT5G66920	0	sks17	sks17	SKU5 similar 17	NULL	SKU5 similar 17;(source:Araport11)	NA
Soltu.DM.02G029550	AT3G50420	0	PCMP-E85	AT3G50420	Pentatricopeptide repeat (PPR) superfamily protein	NULL	Pentatricopeptide repeat (PPR) superfamily protein;(source:Araport11)	NA
Soltu.DM.02G029560	AT4G37130	0	NUP58	NUP58, TCU1	hydroxyproline-rich glycoprotein family protein	Encodes a member of the Nup62 subcomplex of the Arabidopsis NPC.	hydroxyproline-rich glycoprotein family protein;(source:Araport11)	NA
Soltu.DM.02G029590	AT2G23540	0	0	AT2G23540	GDSL-like Lipase/Acylhydrolase superfamily protein	GDSL-motif esterase/acyltransferase/lipase. Enzyme group with broad substrate specificity that may catalyze acyltransfer or hydrolase reactions with lipid and non-lipid substrates.	GDSL-like Lipase/Acylhydrolase superfamily protein;(source:Araport11)	NA
Soltu.DM.02G029620	AT2G23520	0	0	AT2G23520	Pyridoxal phosphate (PLP)-dependent transferases superfamily protein	NULL	Pyridoxal phosphate (PLP)-dependent transferases superfamily protein;(source:Araport11)	NA
Soltu.DM.02G029630	AT5G66960	0	0	AT5G66960	Prolyl oligopeptidase family protein	NULL	Prolyl oligopeptidase family protein;(source:Araport11)	NA
Soltu.DM.02G029660	AT2G23460	0	XLG1	ATXLG1, XLG1	extra-large G-protein 1	encodes a novel G-alpha protein that shares similarity to plant, yeast, and animal G-alpha proteins at the C-terminus. It contains an N-terminus that is as large as the C-terminus, is a member of a small family, and is expressed in all tissues examined, including roots, leaves, stems, flowers, and fruits.	extra-large G-protein 1;(source:Araport11)	NA
Soltu.DM.02G029690	AT3G50380	0	0	AT3G50380	Protein of unknown function (DUF1162)	NULL	vacuolar protein sorting-associated protein, putative (DUF1162);(source:Araport11)	NA
Soltu.DM.02G029700	AT3G50380	0	0	AT3G50380	Protein of unknown function (DUF1162)	NULL	vacuolar protein sorting-associated protein, putative (DUF1162);(source:Araport11)	NA
Soltu.DM.02G029720	AT2G23450	0	WAKL14	AT2G23450	Protein kinase superfamily protein	NULL	Protein kinase superfamily protein;(source:Araport11)	NA
Soltu.DM.02G029750	AT5G66560	0	0	AT5G66560	Phototropic-responsive NPH3 family protein	NULL	Phototropic-responsive NPH3 family protein;(source:Araport11)	NA
Soltu.DM.02G029790	AT3G50820	0	PSBO2	OEC33, PSBO-2, PSBO2	photosystem II subunit O-2	Encodes a protein which is an extrinsic subunit of photosystem II and which has been proposed to play a central role in stabilization of the catalytic manganese cluster. In <i>Arabidopsis thaliana</i> the PsbO proteins are encoded by two genes: <i>psbO1</i> and <i>psbO2</i>. PsbO2 is the minor isoform in the wild-type. Mutants defective in this gene have been shown to be affected in the dephosphorylation of the D1 protein of PSII.	photosystem II subunit O-2;(source:Araport11)	NA
Soltu.DM.02G029840	AT5G66600	0	0	AT5G66600	Protein of unknown function, DUF547	NULL	electron transporter, putative (Protein of unknown function, DUF547);(source:Araport11)	NA
Soltu.DM.02G029850	AT2G23740	0	SUVR5	SUVR5	nucleic acid binding;sequence-specific DNA binding transcription factors;zinc ion binding	Encodes a SET-domain protein SUVR5 that mediates H3K9me2 deposition and silencing at stimulus response genes in a DNA methylation-independent manner.	histone-lysine N-methyltransferase SUVR5;(source:Araport11)	NA
Soltu.DM.02G029870	AT3G50780	0	0	AT3G50780	NULL	NULL	BTB/POZ domain protein;(source:Araport11)	NA
Soltu.DM.02G029890	AT4G36860	0	DAR1	DAR1	LIM domain-containing protein	DAR1 is a member of a small (7 member) ubiquitin binding protein family. It appears to play a role in regulation of endoreduplication in leaf epidermal tissue.	LIM domain-containing protein;(source:Araport11)	NA
Soltu.DM.02G029910	AT2G23770	0	LYK4	AtLYK4, LYK4	protein kinase family protein / peptidoglycan-binding LysM domain-containing protein	Encodes a putative LysM-containing receptor-like kinase LYK4. Shares overlapping function with LYK5 in mediating chitin-triggered immune responses. Based on protein sequence alignment analysis, it was determined as a pseudo kinase due to a lack of the ATP-binding P-loop in the kinase domain.	protein kinase family protein / peptidoglycan-binding LysM domain-containing protein;(source:Araport11)	NA
Soltu.DM.02G030000	AT5G38640	0	0	AT5G38640	NagB/RpiA/CoA transferase-like superfamily protein	NULL	NagB/RpiA/CoA transferase-like superfamily protein;(source:Araport11)	NA
Soltu.DM.02G030010	AT1G67230	0	CRWN1	AtLINC1, CRWN1, KAKU2, LINC1	little nuclei1	Encodes a nuclear coiled-coil protein related to the carrot peripheral nuclear protein NMCP1 that is involved in the determination of plant nuclear structure. Member of a small gene family in Arabidopsis containing 4 proteins (LNC1-4 or CRWN 1-4) with redundant functions in protection from oxidative damage, control of nuclear morphology and degradation of ABI5.	little nuclei1;(source:Araport11)	NA
Soltu.DM.02G030020	AT1G79000	0	HAC1	ATHAC1, ATHPCAT2, HAC1, PCAT2	histone acetyltransferase of the CBP family 1	Homologous to CREB-binding protein, a co-activator of transcription with histone acetyl-transferase activity. No single prior lysine acetylation is sufficient to block HAC1 acetylation of the H3 or H4 peptides, suggesting that HAC1, HAC5, and HAC12 can acetylate any of several lysines present in the peptides. HAM2 acetylates histone H4 lysine 5. A plant line expressing an RNAi construct targeted against HAC1 has reduced rates of agrobacterium-mediated root transformation.	histone acetyltransferase of the CBP family 1;(source:Araport11)	NA
Soltu.DM.02G030050	AT1G68690	0	---	AtPERK9, PERK9	Protein kinase superfamily protein	Encodes a member of the proline-rich extensin-like receptor kinase (PERK) family. This family consists of 15 predicted receptor kinases (PMID: 15653807).	Protein kinase superfamily protein;(source:Araport11)	NA
Soltu.DM.02G030060	AT5G15870	0	0	AT5G15870	glycosyl hydrolase family 81 protein	NULL	glycosyl hydrolase family 81 protein;(source:Araport11)	NA
Soltu.DM.02G030070	AT5G15870	0	0	AT5G15870	glycosyl hydrolase family 81 protein	NULL	glycosyl hydrolase family 81 protein;(source:Araport11)	NA
Soltu.DM.02G030150	AT3G28180	0	CSLC4	ATCSLC04, ATCSLC4, CSLC04, CSLC4	Cellulose-synthase-like C4	encodes a gene similar to cellulose synthase The mRNA is cell-to-cell mobile.	Cellulose-synthase-like C4;(source:Araport11)	NA
Soltu.DM.02G030160	AT5G38710	0	POX2	PDH2	Methylenetetrahydrofolate reductase family protein	NULL	Methylenetetrahydrofolate reductase family protein;(source:Araport11)	NA
Soltu.DM.02G030170	AT5G38710	0	POX2	PDH2	Methylenetetrahydrofolate reductase family protein	NULL	Methylenetetrahydrofolate reductase family protein;(source:Araport11)	NA
Soltu.DM.02G030240	AT3G02490	0	0	AT3G02490	Pentatricopeptide repeat (PPR) superfamily protein	NULL	Pentatricopeptide repeat (PPR) superfamily protein;(source:Araport11)	NA
Soltu.DM.02G030250	AT5G16000	0	NIK1	AtNIK1, NIK1	NSP-interacting kinase 1	NSP-interacting kinase (NIK1), receptor-like kinase, involved in defense response against geminivirus It acts as a virulence target of the begomovirus nuclear shuttle protein (NSP).	NSP-interacting kinase 1;(source:Araport11)	NA
Soltu.DM.02G030360	AT3G02350	0	GAUT9	GAUT9	galacturonosyltransferase 9	Encodes a protein with putative galacturonosyltransferase activity. The mRNA is cell-to-cell mobile.	galacturonosyltransferase 9;(source:Araport11)	NA
Soltu.DM.02G030410	AT3G30390	0	0	AT3G30390	Transmembrane amino acid transporter family protein	Encodes a putative amino acid transporter.	Transmembrane amino acid transporter family protein;(source:Araport11)	NA
Soltu.DM.02G030420	AT5G15680	0	0	AT5G15680	ARM repeat superfamily protein	NULL	ARM repeat superfamily protein;(source:Araport11)	NA
Soltu.DM.02G030430	AT5G38840	0	0	AT5G38840	SMAD/FHA domain-containing protein	NULL	SMAD/FHA domain-containing protein;(source:Araport11)	NA
Soltu.DM.02G030460	AT5G15700	0	RPOT2	AT5G15700	DNA/RNA polymerases superfamily protein	Nucleus encoded plastid RNA polymerase. Localized in mitochondria and chloroplast.	DNA/RNA polymerases superfamily protein;(source:Araport11)	NA
Soltu.DM.02G030470	AT3G30380	0	0	AT3G30380	alpha/beta-Hydrolases superfamily protein	NULL	alpha/beta-Hydrolases superfamily protein;(source:Araport11)	NA
Soltu.DM.02G030480	AT5G15710	0	0	AT5G15710	Galactose oxidase/kelch repeat superfamily protein	NULL	Galactose oxidase/kelch repeat superfamily protein;(source:Araport11)	NA
Soltu.DM.02G030500	AT5G15730	0	CRLK2	AtCRLK2, CRLK2	Protein kinase superfamily protein	NULL	Protein kinase superfamily protein;(source:Araport11)	NA
Soltu.DM.02G030530	AT3G02260	0	BIG	ASA1, BIG, CRM1, DOC1, LPR1, TIR3, UMB1	auxin transport protein (BIG)	Calossin-like protein required for polar auxin transport. Involved in regulating sugar response and C/N balance.	auxin transport protein (BIG);(source:Araport11)	NA
Soltu.DM.02G030610	AT5G15810	0	0	AtTRM1b, TRM1b	N2,N2-dimethylguanosine tRNA methyltransferase	Involved in posttranscriptional modification of tRNA.	tRNA (guanine(26)-N(2))-dimethyltransferase;(source:Araport11)	NA
Soltu.DM.02G030620	AT3G02230	0	RGP1	ATRGP1, RGP1	reversibly glycosylated polypeptide 1	RGP1 is a UDP-arabinose mutase that catalyzes the interconversion between the pyranose and furanose forms of UDP-L-arabinose. It appears to be required for proper cell wall formation. rgp1/rgp2 (at5g15650) double mutants have a male gametophyte lethal phenotype. RGP1 fusion proteins can be found in the cytosol and peripherally associated with the Golgi apparatus. The mRNA is cell-to-cell mobile.	reversibly glycosylated polypeptide 1;(source:Araport11)	NA
Soltu.DM.02G030630	AT3G30180	0	CYP85A2	BR6OX2, CYP85A2	brassinosteroid-6-oxidase 2	Encodes a cytochrome p450 enzyme that catalyzes the last reaction in the production of brassinolide. It is capable of converting 6-deoxocastasterone into castasterone, a C-6 oxidation, as well as the further conversion of castasterone into brassinolide by a Baeyer-Villinger oxidation reaction at C-6, resulting in the formation of an unusual seven-membered lactone ring. The enzyme possesses high affinity for both C28- and C27-Brassinosteroids. The expression of the gene using a CYP85A2 promoter:LUC fusion construct was shown to be under circadian and light control.	brassinosteroid-6-oxidase 2;(source:Araport11)	NA
Soltu.DM.02G030660	AT5G15630	0	COBL4	AtCOBL4, COBL4, IRX6	COBRA-like extracellular glycosyl-phosphatidyl inositol-anchored protein family	Encodes a member of the COBRA family, similar to phytochelatin synthetase. Involved in secondary cell wall biosynthesis. Mutants make smaller plants with reduced levels of cellulose and cell wall sugars.	COBRA-like extracellular glycosyl-phosphatidyl inositol-anchored protein family;(source:Araport11)	NA
Soltu.DM.02G030670	AT5G60920	0	COB	COB	COBRA-like extracellular glycosyl-phosphatidyl inositol-anchored protein family	Encodes a glycosylphosphatidylinositol-anchored protein localized primarily in the plasma membrane of the longitudinal sides of root cells. Necessary for oriented cell expansion in Arabidopsis. Cob mutants have abnormal roots that expand radially rather than longitudinally under certain growth conditions.	COBRA-like extracellular glycosyl-phosphatidyl inositol-anchored protein family;(source:Araport11)	NA
Soltu.DM.02G030700	AT3G51550	0	FER	FER	Malectin/receptor-like protein kinase family protein	Encodes a synergid-expressed, plasma-membrane localized receptor-like kinase that accumulates asymetrically in the synergid membrnane at the filiform apparatus and mediates male-female gametophyte interactions during pollen tube reception. Also involved in powdery mildew infection. Mutants show faster root elongation under dim light, the protein is required for intracellular accumulation of AHA2 under dim-light growth conditions. Positively regulates flowering by modulating the transcript accumulation and mRNA alternative splicing of certain flowering-related genes, including FLOWERING LOCUS C (FLC) and its homolog MADS AFFECTING FLOWERING (MAF). However, the RALF1 ligand negatively regulates flowering compared with FER.	Malectin/receptor-like protein kinase family protein;(source:Araport11)	NA
Soltu.DM.02G030720	AT3G51550	0	FER	FER	Malectin/receptor-like protein kinase family protein	Encodes a synergid-expressed, plasma-membrane localized receptor-like kinase that accumulates asymetrically in the synergid membrnane at the filiform apparatus and mediates male-female gametophyte interactions during pollen tube reception. Also involved in powdery mildew infection. Mutants show faster root elongation under dim light, the protein is required for intracellular accumulation of AHA2 under dim-light growth conditions. Positively regulates flowering by modulating the transcript accumulation and mRNA alternative splicing of certain flowering-related genes, including FLOWERING LOCUS C (FLC) and its homolog MADS AFFECTING FLOWERING (MAF). However, the RALF1 ligand negatively regulates flowering compared with FER.	Malectin/receptor-like protein kinase family protein;(source:Araport11)	NA
Soltu.DM.02G030750	AT5G15610	0	0	AT5G15610	Proteasome component (PCI) domain protein	NULL	Proteasome component (PCI) domain protein;(source:Araport11)	NA
Soltu.DM.02G030850	AT3G17430	0	0	AT3G17430	Nucleotide-sugar transporter family protein	Nucleotide/sugar transporter family protein The mRNA is cell-to-cell mobile.	Nucleotide-sugar transporter family protein;(source:Araport11)	NA
Soltu.DM.02G030930	AT3G02110	0	SCPL25	scpl25	serine carboxypeptidase-like 25	NULL	serine carboxypeptidase-like 25;(source:Araport11)	NA
Soltu.DM.02G030940	AT3G29400	0	ATEXO70E1	ATEXO70E1, EXO70E1	exocyst subunit exo70 family protein E1	A member of EXO70 gene family, putative exocyst subunits, conserved in land plants. Arabidopsis thaliana contains 23 putative EXO70 genes, which can be classified into eight clusters on the phylogenetic tree.	exocyst subunit exo70 family protein E1;(source:Araport11)	NA
Soltu.DM.02G030960	AT5G15550	0	0	atPEIP2, AtPEP2	Transducin/WD40 repeat-like superfamily protein	NULL	Transducin/WD40 repeat-like superfamily protein;(source:Araport11)	NA
Soltu.DM.02G030980	AT1G06150	0	EMB1444	EMB1444, LHL1	basic helix-loop-helix (bHLH) DNA-binding superfamily protein	Encodes a LHW-like protein with 79% amino acid identity to LHW.	basic helix loop helix (bHLH) DNA-binding superfamily protein;(source:Araport11)	NA
Soltu.DM.02G031030	AT1G62940	0	4CLL1	ACOS5	acyl-CoA synthetase 5	encodes an acyl-CoA synthetase, has in vitro activity towards medium- to long-chain fatty acids and their hydroxylated derivatives. Expressed in the tapetum. Involved in pollen wall exine formation. Null mutants were devoid of pollen grains at anther maturity and were completely male sterile.	acyl-CoA synthetase 5;(source:Araport11)	NA
Soltu.DM.02G031040	AT3G02090	0	MPPBETA	MPPBETA	Insulinase (Peptidase family M16) protein	NULL	Insulinase (Peptidase family M16) protein;(source:Araport11)	NA
Soltu.DM.02G031050	AT3G29360	0	UGD2	UGD2	UDP-glucose 6-dehydrogenase family protein	Encodes one of four UDP-glucose dehydrogenase UGD) genes. Mutation of this gene in combination with UGD3 leads to swollen plant cell walls and severe developmental defects associated with changes in pectic polysaccharides.	UDP-glucose 6-dehydrogenase family protein;(source:Araport11)	NA
Soltu.DM.02G031080	AT5G39350	0	PCMP-E16	AT5G39350	Tetratricopeptide repeat (TPR)-like superfamily protein	NULL	Tetratricopeptide repeat (TPR)-like superfamily protein;(source:Araport11)	NA
Soltu.DM.02G031090	AT3G01040	0	GAUT13	GAUT13	galacturonosyltransferase 13	Encodes a protein with putative galacturonosyltransferase activity.	galacturonosyltransferase 13;(source:Araport11)	NA
Soltu.DM.02G031120	AT5G15450	0	CLPB3	APG6, AtCLPB3, CLPB-P, CLPB3	casein lytic proteinase B3	Encodes a chloroplast-targeted Hsp101 homologue. Functions as a molecular chaperone involved in plastid differentiation mediating internal thylakoid membrane formation and conferring thermotolerance to chloroplasts during heat stress. APG6 is constitutively expressed in the root tips, the organ boundary region, the reproductive tissues of mature plants where plastids exist as proplastids, and slightly in the stems and leaves. APG6 expression is upregulated in response to heat shock in various organs, but not in response to other abiotic stresses. Apg6 mutants have a pale-green phenotype.	casein lytic proteinase B3;(source:Araport11)	NA
Soltu.DM.02G031190	AT5G15410	0	CNGC2/DND1	ATCNGC2, CNGC2, DND1	Cyclic nucleotide-regulated ion channel family protein	'defense, no death' gene (DND1) encodes a mutated cyclic nucleotide-gated cation channel; Same as CNGC2 (article ID 229): Cyclic nucleotide gated channel, activated by cAMP, conducts K+ and other monovalent cations but excludes Na+, does not contain the GYG amino acid sequence found in other channels with this conductivity profile. Conducts Ca2+ into cells which is linked to the generation of NO and the NO signaling pathway involved in the innate immune response to pathogens. CNGC2 could be the key step mediating bulk Ca2+ influx into leaf cells after unloading from the vascular and have no direct roles in the leaf development and HR.	Cyclic nucleotide-regulated ion channel family protein;(source:Araport11)	NA
Soltu.DM.02G031200	AT5G15400	0	PUB1	MUSE3	U-box domain-containing protein	Single copy gene encoding a putative ubiquitin conjugating E4 factor. Contains Ub elongating factor core domain and C-terminal U-box. Involved in ubiquitination of NLRs.	U-box domain-containing protein;(source:Araport11)	NA
Soltu.DM.02G031250	AT5G39410	0	0	AT5G39410	Saccharopine dehydrogenase	NULL	Saccharopine dehydrogenase;(source:Araport11)	NA
Soltu.DM.02G031270	AT5G39410	0	0	AT5G39410	Saccharopine dehydrogenase	NULL	Saccharopine dehydrogenase;(source:Araport11)	NA
Soltu.DM.02G031300	AT5G39410	0	0	AT5G39410	Saccharopine dehydrogenase	NULL	Saccharopine dehydrogenase;(source:Araport11)	NA
Soltu.DM.02G031320	AT3G29230	0	PCMP-E27	AT3G29230	Tetratricopeptide repeat (TPR)-like superfamily protein	NULL	Tetratricopeptide repeat (TPR)-like superfamily protein;(source:Araport11)	NA
Soltu.DM.02G031410	AT1G18670	0	IBS1	IBS1	Protein kinase superfamily protein	Encodes a cyclin-dependent kinase-like protein with a ser/thr protein kinase domain and an N-terminal myristoylation sequence. Mutants in this gene are unable to express female sterility in response to beta-aminobutyric acid, as wild type plants do.	Protein kinase superfamily protein;(source:Araport11)	NA
Soltu.DM.02G031440	AT3G01100	0	HYP1	ATHYP1, HYP1, OSCA2.3	hypothetical protein 1	unknown protein, has cDNAs and ESTs associated to it	hypothetical protein 1;(source:Araport11)	NA
Soltu.DM.02G031450	AT1G13980	0	GN	112A-2A, EMB30, GN, GNOM, MIZ2, VAN7	sec7 domain-containing protein	Encodes a GDP/GTP exchange factor for small G-proteins of the ADP ribosylation factor (RAF) class, and as regulator of intracellular trafficking. Homologous to Sec7p and YEC2 from yeast. Involved in the specification of apical-basal pattern formation. Essential for cell division, expansion and adhesion. It appears that heteotypic binding between the DCB and C-terminal domains of two GNOM proteins is required for membrane association, however, GNOM appears to exist predominantly as a heterodimer formed through DCB-DCB interactions. BFA inhibits GNOM trafficking and BFA resistant lines are more resistant to cold stress.	sec7 domain-containing protein;(source:Araport11)	NA
Soltu.DM.02G031490	AT1G14040	0	PHO1;H3	PHO1;H3	EXS (ERD1/XPR1/SYG1) family protein	Encodes a PHO1 homologue that is upregulated in response to Zn deficiency and is involved in Pi homeostasis in response to Zn deficiency. The mRNA is cell-to-cell mobile.	EXS (ERD1/XPR1/SYG1) family protein;(source:Araport11)	NA
Soltu.DM.02G031500	AT3G29060	0	PHO1-H9	AT3G29060	EXS (ERD1/XPR1/SYG1) family protein	NULL	EXS (ERD1/XPR1/SYG1) family protein;(source:Araport11)	NA
Soltu.DM.02G031510	AT1G14040	0	PHO1;H3	PHO1;H3	EXS (ERD1/XPR1/SYG1) family protein	Encodes a PHO1 homologue that is upregulated in response to Zn deficiency and is involved in Pi homeostasis in response to Zn deficiency. The mRNA is cell-to-cell mobile.	EXS (ERD1/XPR1/SYG1) family protein;(source:Araport11)	NA
Soltu.DM.02G031560	AT5G15300	0	PCMP-E40	AT5G15300	Pentatricopeptide repeat (PPR) superfamily protein	NULL	Pentatricopeptide repeat (PPR) superfamily protein;(source:Araport11)	NA
Soltu.DM.02G031580	AT5G01110	0	0	AT5G01110	Tetratricopeptide repeat (TPR)-like superfamily protein	NULL	Tetratricopeptide repeat (TPR)-like superfamily protein;(source:Araport11)	NA
Soltu.DM.02G031590	AT5G15270	0	0	AT5G15270	RNA-binding KH domain-containing protein	NULL	RNA-binding KH domain-containing protein;(source:Araport11)	NA
Soltu.DM.02G031600	AT3G01150	0	PTB	ATPTB1, PTB1	polypyrimidine tract-binding protein 1	Encodes one of the two polypyrimidine tract-binding (PTB) protein homologs in the Arabidopsis genome. Double mutants have defects in pollen germination.	polypyrimidine tract-binding protein 1;(source:Araport11)	NA
Soltu.DM.02G031640	AT3G47950	0	AHA4	AHA4, HA4	H(+)-ATPase 4	mutant has Slight reduction in root and shoot growth; Exaggerated defects in salt stress; Plasma Membrane H+ ATPase	H[+]-ATPase 4;(source:Araport11)	NA
Soltu.DM.02G031690	AT3G01180	0	SS2	AtSS2, SS2	starch synthase 2	Starch synthase 2 involved in amylopectin metabolism.	starch synthase 2;(source:Araport11)	NA
Soltu.DM.02G031710	AT5G48600	0	SMC4	ATCAP-C, ATSMC3, ATSMC4, SMC3, SMC4	structural maintenance of chromosome 3	member of SMC subfamily	structural maintenance of chromosome 3;(source:Araport11)	NA
Soltu.DM.02G031790	AT1G26830	0	CUL3A	ATCUL3, ATCUL3A, CUL3, CUL3A	cullin 3	Cullin, putative, similar to Cullin homolog 3 (CUL-3) SP:Q13618, GI:3639052 from (Homo sapiens); contains Pfam profile PF00888: Cullin family. Interacts with other components of E3 ligase complex suggesting it functions in RUB-modification. Forms complexes with BTB domain proteins forming a novel class of E3-based ubiquitin protein-ligase complexes. Mutant is early flowering and has a reduced sensitivity to far-red light. cul3a/cul3b homozygous/heterozygous plants are embryo lethal.	cullin 3;(source:Araport11)	NA
Soltu.DM.02G031800	AT4G14960	0	TUBA6	TUA6	Tubulin/FtsZ family protein	Encodes an alpha-tubulin isoform required for right handed helical growth.	Tubulin/FtsZ family protein;(source:Araport11)	NA
Soltu.DM.02G031820	AT3G28860	0	ABCB19	ABCB19, ATABCB19, ATMDR1, ATMDR11, ATPGP19, MDR1, MDR11, PGP19	ATP binding cassette subfamily B19	Encodes a member of the ATP-binding cassette (ABC) transporter family that is involved in auxin transport and is involved in postembryonic organ separation. Also known as AtMDR11 and PGP19. Possibly regulates auxin-dependent responses by influencing basipetal auxin transport in the root. Acts upstream of phyA in regulating hypocotyl elongation and gravitropic response. Exerts nonredundant, partially overlapping functions with the ABC transporter encoded by AtPGP1.	ATP binding cassette subfamily B19;(source:Araport11)	NA
Soltu.DM.02G031980	AT3G28730	0	SSRP1	ATHMG, HMG, NFD, SSRP1	high mobility group	encodes a component of the FAcilitates Chromatin Transcription (FACT) complex, SSRP1. Along with STP16 binds to the promoter of FLC.	high mobility group;(source:Araport11)	NA
Soltu.DM.02G032040	AT5G15110	0	0	AT5G15110	Pectate lyase family protein	NULL	Pectate lyase family protein;(source:Araport11)	NA
Soltu.DM.02G032070	AT3G28700	0	0	AT3G28700	Protein of unknown function (DUF185)	NULL	NADH dehydrogenase ubiquinone complex I, assembly factor-like protein (DUF185);(source:Araport11)	NA
Soltu.DM.02G032090	AT5G15070	0	0	ATVIP2, VIH1, VIP2	Phosphoglycerate mutase-like family protein	Encodes a functional VIP1/PPIP5K-type ATP-grasp kinase that is involved in both InsP6 to InsP7 conversion and InsP7 to InsP8 conversion. It is the minor isoform in plants and is expressed in pollen.	Phosphoglycerate mutase-like family protein;(source:Araport11)	NA
Soltu.DM.02G032150	AT5G39980	0	0	EMB3140, PDM3	Tetratricopeptide repeat (TPR)-like superfamily protein	PDM3 belongs to the P subfamily of PPR proteins.Mutants have defective chloroplasts and accumulates unspliced plastid RNAs suggesting a role in RNA splicing.	Tetratricopeptide repeat (TPR)-like superfamily protein;(source:Araport11)	NA
Soltu.DM.02G032220	AT5G40030	0	0	AGC1-4, PAXL	Protein kinase superfamily protein	Member of AGC VIIIa Kinase gene family.	Protein kinase superfamily protein;(source:Araport11)	NA
Soltu.DM.02G032230	AT2G38110	0	GPAT6	ATGPAT6, GPAT6	glycerol-3-phosphate acyltransferase 6	bifunctional sn-glycerol-3-phosphate 2-O-acyltransferase/phosphatase. Involved in cutin assembly.	glycerol-3-phosphate acyltransferase 6;(source:Araport11)	NA
Soltu.DM.02G032270	AT3G28450	0	0	BIR2	Leucine-rich repeat protein kinase family protein	Negative regulator of pattern-triggered immunity in complex with BIR3 and PLD&#947;1.	Leucine-rich repeat protein kinase family protein;(source:Araport11)	NA
Soltu.DM.02G032330	AT3G28345	0	ABCB15	ABCB15, MDR13	ABC transporter family protein	Encodes an ATP-binding cassette (ABC) transporter. Expressed in the vascular tissue of primary stem.	ABC transporter family protein;(source:Araport11)	NA
Soltu.DM.02G032370	AT5G15020	0	SNL2	SNL2	SIN3-like 2	Encodes a homolog of the transcriptional repressor SIN3 (AT1G24190).	SIN3-like 2;(source:Araport11)	NA
Soltu.DM.02G032460	AT5G14950	0	GMII	ATGMII, GMII	golgi alpha-mannosidase II	Encodes a golgi alpha-mannosidase, an enzyme responsible for the formation of major complex-type N-glycans.	golgi alpha-mannosidase II;(source:Araport11)	NA
Soltu.DM.02G032470	AT5G14940	0	NPF5	AT5G14940	Major facilitator superfamily protein	NULL	Major facilitator superfamily protein;(source:Araport11)	NA
Soltu.DM.02G032510	AT3G01370	0	ATCFM2	ATCFM2, CFM2	CRM family member 2	Encodes a protein containing a CRM domain that is involved in group I and group II intron splicing.	CRM family member 2;(source:Araport11)	NA
Soltu.DM.02G032520	AT5G08530	0	CI51	CI51, NDUFV1	51 kDa subunit of complex I	NULL	51 kDa subunit of complex I;(source:Araport11)	NA
Soltu.DM.02G032590	AT3G01380	0	0	AT3G01380	transferases;sulfuric ester hydrolases;catalytics;transferases	NULL	sulfatase and phosphatidylinositolglycan class N domain-containing protein;(source:Araport11)	NA
Soltu.DM.02G032640	AT3G01420	0	DOX1	ALPHA-DOX1, DIOX1, DOX1, PADOX-1	Peroxidase superfamily protein	Encodes an alpha-dioxygenase involved in protection against oxidative stress and cell death. Induced in response to Salicylic acid and oxidative stress. Independent of NPR1 in induction by salicylic acid. The mRNA is cell-to-cell mobile.	Peroxidase superfamily protein;(source:Araport11)	NA
Soltu.DM.02G032650	AT3G01420	0	DOX1	ALPHA-DOX1, DIOX1, DOX1, PADOX-1	Peroxidase superfamily protein	Encodes an alpha-dioxygenase involved in protection against oxidative stress and cell death. Induced in response to Salicylic acid and oxidative stress. Independent of NPR1 in induction by salicylic acid. The mRNA is cell-to-cell mobile.	Peroxidase superfamily protein;(source:Araport11)	NA
Soltu.DM.02G032670	AT3G01420	0	DOX1	ALPHA-DOX1, DIOX1, DOX1, PADOX-1	Peroxidase superfamily protein	Encodes an alpha-dioxygenase involved in protection against oxidative stress and cell death. Induced in response to Salicylic acid and oxidative stress. Independent of NPR1 in induction by salicylic acid. The mRNA is cell-to-cell mobile.	Peroxidase superfamily protein;(source:Araport11)	NA
Soltu.DM.02G032680	AT3G01420	0	DOX1	ALPHA-DOX1, DIOX1, DOX1, PADOX-1	Peroxidase superfamily protein	Encodes an alpha-dioxygenase involved in protection against oxidative stress and cell death. Induced in response to Salicylic acid and oxidative stress. Independent of NPR1 in induction by salicylic acid. The mRNA is cell-to-cell mobile.	Peroxidase superfamily protein;(source:Araport11)	NA
Soltu.DM.02G032740	AT5G14880	0	POT8	KUP8	Potassium transporter family protein	NULL	Potassium transporter family protein;(source:Araport11)	NA
Soltu.DM.02G032750	AT5G14870	0	CNGC18	ATCNGC18, CNGC18	cyclic nucleotide-gated channel 18	Encodes a member of the cyclic nucleotide gated channel family that is asymmetrically localized to the plasma membrane at the growing tip of the pollen tube and is involved in pollen tube growth and pollen tube guidance to ovules. It likely directly transduces a cNMP signal into an ion flux that can produce a localized signal capable of regulating the pollen tip-growth machinery. Also functions as a Ca2+ permeable channel.	cyclic nucleotide-gated channel 18;(source:Araport11)	NA
Soltu.DM.02G032830	AT3G01480	0	CYP38	ATCYP38, CYP38	cyclophilin 38	Encodes a chloroplast cyclophilin functioning in the assembly and maintenance of photosystem II (PSII) supercomplexes. The mRNA is cell-to-cell mobile.	cyclophilin 38;(source:Araport11)	NA
Soltu.DM.02G032840	AT5G40270	0	0	VEN4	HD domain-containing metal-dependent phosphohydrolase family protein	VEN4 is homologous to human SAMHD1 and functions in chloroplast biogenesis.	HD domain-containing metal-dependent phosphohydrolase family protein;(source:Araport11)	NA
Soltu.DM.02G032860	AT5G14780	0	FDH1	AtFDH1, FDH	formate dehydrogenase	Encodes a NAD-dependent formate dehydrogenase.	formate dehydrogenase;(source:Araport11)	NA
Soltu.DM.02G032900	AT3G27970	0	0	AT3G27970	Exonuclease family protein	NULL	Exonuclease family protein;(source:Araport11)	NA
Soltu.DM.02G032910	AT3G27960	0	0	CMU2, KLCR2	Tetratricopeptide repeat (TPR)-like superfamily protein	CMU1 and CMU2 along with FRA1 contributes to lateral stability of cortical microtubules.	Tetratricopeptide repeat (TPR)-like superfamily protein;(source:Araport11)	NA
Soltu.DM.02G032920	AT3G27925	0	DEGP1	DEG1, DEGP1	DegP protease 1	Encodes a DegP protease; nuclear gene encoding chloroplast-targeted protease that can degrade two lumenal proteins, plastocyanin and OE33, suggesting a role as a general-purpose protease in the thylakoid lumen. Involved in the degradation of D1 protein of PS II, hence participating in the repair of PS II damages caused by photoinhibition. The mRNA is cell-to-cell mobile.	DegP protease 1;(source:Araport11)	NA
Soltu.DM.02G032950	AT3G27870	0	ALA8	ALA8	ATPase E1-E2 type family protein / haloacid dehalogenase-like hydrolase family protein	NULL	ATPase E1-E2 type family protein / haloacid dehalogenase-like hydrolase family protein;(source:Araport11)	NA
Soltu.DM.02G032970	AT5G14720	0	0	AT5G14720	Protein kinase superfamily protein	Membrane-localized protein kinase which regulates thermomorphogenesis.	Protein kinase superfamily protein;(source:Araport11)	NA
Soltu.DM.02G033050	AT3G27820	0	ATMDAR4	ATMDAR4, MDAR4	monodehydroascorbate reductase 4	Encodes a peroxisome membrane-bound monodehydroascorbate reductase, involved in the ascorbate-glutathione cycle which removes toxic H2O2	monodehydroascorbate reductase 4;(source:Araport11)	NA
Soltu.DM.02G033100	AT5G14640	0	ASK5	ATSK13, SK13	shaggy-like kinase 13	GSK3-like kinase, subgroup II.	shaggy-like kinase 13;(source:Araport11)	NA
Soltu.DM.02G033110	AT5G14610	0	RH46	RH46	DEAD box RNA helicase family protein	NULL	DEAD box RNA helicase family protein;(source:Araport11)	NA
Soltu.DM.02G033150	AT5G14590	0	T15N1_80	AT5G14590	Isocitrate/isopropylmalate dehydrogenase family protein	NULL	Isocitrate/isopropylmalate dehydrogenase family protein;(source:Araport11)	NA
Soltu.DM.02G033160	AT5G14580	0	PNP2	AT5G14580	polyribonucleotide nucleotidyltransferase, putative	NULL	polyribonucleotide nucleotidyltransferase;(source:Araport11)	NA
Soltu.DM.02G033170	AT5G40380	0	CRK42	CRK42	cysteine-rich RLK (RECEPTOR-like protein kinase) 42	Encodes a cysteine-rich receptor-like protein kinase.	cysteine-rich RLK (RECEPTOR-like protein kinase) 42;(source:Araport11)	NA
Soltu.DM.02G033190	AT3G27730	0	MER3	MER3, RCK	ATP binding;ATP-dependent helicases;DNA helicases	DNA helicase required for interference-sensitive meiotic crossover events.	DNA helicase ROCK-N-ROLLERS;(source:Araport11)	NA
Soltu.DM.02G033220	AT5G14550	0	0	AT5G14550	Core-2/I-branching beta-1,6-N-acetylglucosaminyltransferase family protein	NULL	Core-2/I-branching beta-1,6-N-acetylglucosaminyltransferase family protein;(source:Araport11)	NA
Soltu.DM.02G033230	AT5G40390	0	RFS5	RS5, SIP1	Raffinose synthase family protein	Encodes a protein which might be involved in the formation of verbascose. A T-DNA insertion mutant was shown to have a decreased amount of verbascose (as well as mannitol) whereas the levels of raffinose and stachyose remained unchanged. Enhances drought tolerance through raffinose synthesis or galactinol hydrolysis.	Raffinose synthase family protein;(source:Araport11)	NA
Soltu.DM.02G033250	AT3G27700	0	0	AT3G27700	zinc finger (CCCH-type) family protein / RNA recognition motif (RRM)-containing protein	NULL	zinc finger (CCCH-type) family protein / RNA recognition motif (RRM)-containing protein;(source:Araport11)	NA
Soltu.DM.02G033260	AT3G27670	0	RST1	CER13, RST1	ARM repeat superfamily protein	A novel protein, did not show high similarity to any protein of known function; reveals a novel genetic connection between lipid synthesis and embryo development. Expressed in all tissues examined including leaves, flowers, roots, stems, and siliques, but accumulation levels were not correlated with the degree to which different organs appeared affected by the mutation. Mutant plants showed alterations in the cuticular wax profiles and embryo development. The mRNA is cell-to-cell mobile.	ARM repeat superfamily protein;(source:Araport11)	NA
Soltu.DM.02G033290	AT3G27640	0	0	AT3G27640	Transducin/WD40 repeat-like superfamily protein	NULL	Transducin/WD40 repeat-like superfamily protein;(source:Araport11)	NA
Soltu.DM.02G033380	AT3G27580	0	D6PKL3	ATPK7, D6PKL3	Protein kinase superfamily protein	D6PK family kinase involved in pulse-induced phototropism but also for time-dependent second positive phototropism, and continuous light-induced hypocotyl phototropism.D6PKL3 is polarly localized within the plasma membrane. It is involved in pollen aperture formation. The protein is localized within distinct regions of the pollen plasma membrane and mutants are also defective in pollen aperture formation.	Protein kinase superfamily protein;(source:Araport11)	NA
Soltu.DM.02G033400	AT3G01580	0	PCMP-E87	AT3G01580	Tetratricopeptide repeat (TPR)-like superfamily protein	NULL	Tetratricopeptide repeat (TPR)-like superfamily protein;(source:Araport11)	NA
Soltu.DM.02G033430	AT5G50180	0	0	AT5G50180	Protein kinase superfamily protein	NULL	Protein kinase superfamily protein;(source:Araport11)	NA
Soltu.DM.02G033450	AT3G27540	0	0	AT3G27540	beta-1,4-N-acetylglucosaminyltransferase family protein	NULL	beta-1,4-N-acetylglucosaminyltransferase family protein;(source:Araport11)	NA
Soltu.DM.02G033460	AT3G01640	0	GLCAK1	ATGLCAK, GLCAK	glucuronokinase G	AtGlcAK is a sugar kinase able to phosphorylate D-GlcA to D-GlcA-1-phosphate in the presence of ATP.	glucuronokinase G;(source:Araport11)	NA
Soltu.DM.02G033480	AT5G14460	0	0	AT5G14460	Pseudouridine synthase family protein	NULL	Pseudouridine synthase family protein;(source:Araport11)	NA
Soltu.DM.02G033490	AT1G67850	0	0	AT1G67850	Protein of unknown function (DUF707)	NULL	lysine ketoglutarate reductase trans-splicing protein (DUF707);(source:Araport11)	NA
Soltu.DM.02G033500	AT3G27470	0	0	AT3G27470	Protein of unknown function (DUF707)	NULL	lysine ketoglutarate reductase trans-splicing protein (DUF707);(source:Araport11)	NA
Soltu.DM.02G033570	AT5G14420	0	RGLG2	RGLG2	RING domain ligase2	Encodes RGLG2 (RING domain ligase 2), a RING domain ubiquitin E3 ligase that negatively regulates the drought stress response by mediating ERF53 transcriptional activity.	RING domain ligase2;(source:Araport11)	NA
Soltu.DM.02G033640	AT5G63180	0	0	AT5G63180	Pectin lyase-like superfamily protein	NULL	Pectin lyase-like superfamily protein;(source:Araport11)	NA
Soltu.DM.02G033680	AT3G46610	0	0	LPE1	Pentatricopeptide repeat (PPR-like) superfamily protein	Chloroplast-localized PPR protein required for the translation of the psbJ and psbN open reading frames. TPJ(2019) shows that LPE1 is not required for psbA translation, in contrast to previous results (PNAS 2018).	Pentatricopeptide repeat (PPR-like) superfamily protein;(source:Araport11)	NA
Soltu.DM.02G033820	AT5G40720	0	0	AT5G40720	Domain of unknown function (DUF23)	NULL	C3H4 type zinc finger protein (DUF23);(source:Araport11)	NA
Soltu.DM.02G033840	AT3G27325	0	0	AT3G27325	hydrolases, acting on ester bonds	NULL	hydrolases, acting on ester bond;(source:Araport11)	NA
Soltu.DM.02G033850	AT5G14310	0	CXE16	AtCXE16, CXE16	carboxyesterase 16	NULL	carboxyesterase 16;(source:Araport11)	NA
Soltu.DM.02G033860	AT3G26020	0	B'ETA	PP2AB'ETA	Protein phosphatase 2A regulatory B subunit family protein	Encodes protein phosphatase 2A (PP2A) B'eta subunit. Targeted to nucleus and cytosol.	Protein phosphatase 2A regulatory B subunit family protein;(source:Araport11)	NA
Soltu.DM.02G033880	AT5G40740	0	0	AUG6, GEM3	NULL	Encodes a conserved AUGMIN subunit 6 (AUG6) which is known to be involved in microtuble nucleation. Mutants affect both male and female gametogenesis.	HAUS augmin-like complex subunit;(source:Araport11)	NA
Soltu.DM.02G033900	AT5G40760	0	ACG12	G6PD6	glucose-6-phosphate dehydrogenase 6	Encodes a cytosolic glucose-6-phosphate dehydrogenase that is insensitive to reduction by DTT and whose mRNA is expressed ubiquitously. The mRNA is cell-to-cell mobile.	glucose-6-phosphate dehydrogenase 6;(source:Araport11)	NA
Soltu.DM.02G033930	AT3G01750	0	0	AT3G01750	Ankyrin repeat family protein	NULL	Ankyrin repeat family protein;(source:Araport11)	NA
Soltu.DM.02G033940	AT5G40780	0	LHT1	AtLHT1, LHT1	lysine histidine transporter 1	Encodes LHT1 (lysine histidine transporter), a high-affinity transporter for cellular amino acid uptake in both root epidermis and leaf mesophyll.	lysine histidine transporter 1;(source:Araport11)	NA
Soltu.DM.02G033950	AT5G40780	0	LHT1	AtLHT1, LHT1	lysine histidine transporter 1	Encodes LHT1 (lysine histidine transporter), a high-affinity transporter for cellular amino acid uptake in both root epidermis and leaf mesophyll.	lysine histidine transporter 1;(source:Araport11)	NA
Soltu.DM.02G033980	AT5G40810	0	CYC12	AT5G40810	Cytochrome C1 family	NULL	Cytochrome C1 family;(source:Araport11)	NA
Soltu.DM.02G034000	AT5G14250	0	CSN3	COP13, CSN3, FUS11	Proteasome component (PCI) domain protein	Encodes subunit 3 of the COP9 signalosome.	Proteasome component (PCI) domain protein;(source:Araport11)	NA
Soltu.DM.02G034020	AT4G14605	0	0	MDA1	Mitochondrial transcription termination factor family protein	Encodes a putative mitochondrial transcription termination factor whose mutation results in plants that exhibit altered chloroplast morphology and plant growth, and reduced pigmentation of cotyledons, leaves, stems and sepals.	Mitochondrial transcription termination factor family protein;(source:Araport11)	NA
Soltu.DM.02G034030	AT5G14230	0	0	AT5G14230	NULL	NULL	ankyrin;(source:Araport11)	NA
Soltu.DM.02G034050	AT5G14210	0	0	AT5G14210	Leucine-rich repeat protein kinase family protein	NULL	Leucine-rich repeat protein kinase family protein;(source:Araport11)	NA
Soltu.DM.02G034060	AT3G01810	0	0	AT3G01810	NULL	NULL	EEIG1/EHBP1 protein amino-terminal domain protein;(source:Araport11)	NA
Soltu.DM.02G034130	AT5G40890	0	CLC-A	ATCLC-A, ATCLCA, CLC-A, CLCA	chloride channel A	Encodes a member of the voltage-dependent chloride channel. Also functions as a NO3-/H+ exchanger that serves to accumulate nitrate nutrient in vacuoles. Mutants homozygous for the T-DNA insertion mutation have reduced nitrate uptake capacity in high nitrate environment and exhibit hypersensitivity to chlorate. Role in cytosolic pH homeostasis.	chloride channel A;(source:Araport11)	NA
Soltu.DM.02G034140	AT1G71270	0	VPS52	ATVPS52, POK, TTD8, VPS52	Vps52 / Sac2 family	Encodes a homolog of the yeast Vps52p/SAC2. Involved in pollen tube germination and growth. Located in multiple endomembrane organelles including the golgi. The yeast protein has been shown to be located at the late Golgi and to function in a complex involved in retrograde trafficking of vesicles between the early endosomal compartment and the trans-Golgi network.	Vps52 / Sac2 family;(source:Araport11)	NA
Soltu.DM.02G034150	AT3G27120	0	0	FIGL1	P-loop containing nucleoside triphosphate hydrolases superfamily protein	Encodes a conserved AAA-ATPase that acts as a negative regulator of meiotic CO formation.	P-loop containing nucleoside triphosphate hydrolases superfamily protein;(source:Araport11)	NA
Soltu.DM.02G034160	AT3G01900	0	CYP94B2	CYP94B2	cytochrome P450, family 94, subfamily B, polypeptide 2	member of CYP94B	cytochrome P450, family 94, subfamily B, polypeptide 2;(source:Araport11)	NA
Soltu.DM.02G034170	AT3G01910	0	SOX	AT-SO, AtSO, SOX	sulfite oxidase	Encodes a homodimeric Mo-enzyme with molybdopterin as organic component of the molybdenum cofactor. It lacks the heme domain that other eukaryotic Mo-enzymes possess and has no redox-active centers other than the molybdenum. SO protein has been found in all parts of the plant. The plant SO combines its enzymatic sulfite oxidation with a subsequent nonenzymatic step using its reaction product H2O2 as intermediate for oxidizing another molecule of sulfite.	sulfite oxidase;(source:Araport11)	NA
Soltu.DM.02G034230	AT3G27060	0	TSO2	ATTSO2, TSO2	Ferritin/ribonucleotide reductase-like family protein	Encodes one of the 3 ribonucleotide reductase (RNR) small subunit genes. TSO2 transcription occurs predominantly at the S-phase of the cell cycle and its expression pattern is consistent with its role in dNDP biosynthesis during DNA replication in actively dividing cells. Critical for cell cycle progression, DNA damage repair and plant development.	Ferritin/ribonucleotide reductase-like family protein;(source:Araport11)	NA
Soltu.DM.02G034260	AT3G01930	0	0	AT3G01930	Major facilitator superfamily protein	NULL	Major facilitator superfamily protein;(source:Araport11)	NA
Soltu.DM.02G034340	AT3G27020	0	YSL6	AtYSL6, YSL6	YELLOW STRIPE like 6	Arabidopsis thaliana metal-nicotianamine transporter YSL6	YELLOW STRIPE like 6;(source:Araport11)	NA
Soltu.DM.02G034360	AT5G14080	0	0	AT5G14080	Tetratricopeptide repeat (TPR)-like superfamily protein	NULL	Tetratricopeptide repeat (TPR)-like superfamily protein;(source:Araport11)	NA
Soltu.DM.02G034370	AT3G27000	0	ARP2	ARP2, ATARP2, WRM	actin related protein 2	encodes a protein whose sequence is similar to actin-related proteins (ARPs) in other organisms. its transcript level is down regulated by light and is expressed in very low levels in all organs examined.	actin related protein 2;(source:Araport11)	NA
Soltu.DM.02G034430	AT5G13990	0	ATEXO70C2	ATEXO70C2, EXO70C2	exocyst subunit exo70 family protein C2	A member of EXO70 gene family, putative exocyst subunits, conserved in land plants. Arabidopsis thaliana contains 23 putative EXO70 genes, which can be classified into eight clusters on the phylogenetic tree. This particular member is expressed in pollen and is involved in pollen tube elongation. Found in the cytoplasm and surprisingly, not found in the plasma membrane and is not found to colocalize with or interact with core exocyst subunits.	exocyst subunit exo70 family protein C2;(source:Araport11)	NA
Soltu.DM.02G034450	AT3G26935	0	PAT07	AT3G26935	DHHC-type zinc finger family protein	NULL	DHHC-type zinc finger family protein;(source:Araport11)	NA
Soltu.DM.02G034500	AT5G41130	0	0	ELT5	Esterase/lipase/thioesterase family protein	NULL	Esterase/lipase/thioesterase family protein;(source:Araport11)	NA
Soltu.DM.02G034540	AT5G14040	0	MPT3	MPT3, PHT3;1	phosphate transporter 3;1	Encodes a mitochondrial phosphate transporter. Modulates plant responses to salt stress.	phosphate transporter 3;(source:Araport11)	NA
Soltu.DM.02G034550	AT3G26782	0	---	AT3G26782	Tetratricopeptide repeat (TPR)-like superfamily protein	NULL	Tetratricopeptide repeat (TPR)-like superfamily protein;(source:Araport11)	NA
Soltu.DM.02G034580	AT1G08660	0	MGP2	MGP2, SIA1	MALE GAMETOPHYTE DEFECTIVE 2	Encodes a sialyltransferase-like protein that is localized to the Golgi apparatus and is involved in pollen tube growth and pollen germination.	MALE GAMETOPHYTE DEFECTIVE 2;(source:Araport11)	NA
Soltu.DM.02G034590	AT3G26730	0	0	AT3G26730	RING/U-box superfamily protein	NULL	RING/U-box superfamily protein;(source:Araport11)	NA
Soltu.DM.02G034600	AT5G13960	0	SUVH4	KYP, SDG33, SUVH4	SU(VAR)3-9 homolog 4	Encodes a histone 3 lysine 9 specific methyltransferase involved in the maintenance of DNA methylation. SUVH4/KYP is a SU(VAR)3-9 homolog, a SET domain protein. Known SET domain proteins are involved in epigenetic control of gene expression. There are 10 SUVH genes in Arabidopsis and members of this subfamily of the SET proteins have an additional conserved SRA domain. In kyp mutants, there is a loss of CpNpG methylation. The protein was shown to bind to methylated cytosines of CG, CNG and CNN motifs via its SRA domain but has a preference for the latter two. There is also evidence that KYP/SUVH4 might be involved in the telomerase-independent process known as Alternative Lengthening of Telomeres.	histone-lysine N-methyltransferase, H3 lysine-9 specific SUVH4-like protein;(source:Araport11)	NA
Soltu.DM.02G034630	AT3G19340	0	0	AT3G19340	Protein of unknown function (DUF3754)	NULL	aminopeptidase (DUF3754);(source:Araport11)	NA
Soltu.DM.02G034670	AT3G02060	0	0	AT3G02060	DEAD/DEAH box helicase, putative	NULL	DEAD/DEAH box helicase;(source:Araport11)	NA
Soltu.DM.02G034700	AT1G12930	0	0	TNPO3	ARM repeat superfamily protein	Ran effector.	ARM repeat superfamily protein;(source:Araport11)	NA
Soltu.DM.02G034710	AT5G36880	0	ACS	ACS	acetyl-CoA synthetase	Encodes a plastidic acetyl-coA synthetase. This enzyme plays a role in converting acetate to acetyl-coA in the plastids. It does not appear to be a major contributor to fatty acid biosynthesis based on mutant phenotypes. The enzyme seems to act as a monomer and may play an important role in preventing the toxic accumulation of fermentation products including acetaldehyde, acetate, and ethanol. It participates in the pyruvate dehydrogenase bypass pathway	acetyl-CoA synthetase;(source:Araport11)	NA
Soltu.DM.03G000060	AT3G27180	0	0	AT3G27180	S-adenosyl-L-methionine-dependent methyltransferases superfamily protein	NULL	S-adenosyl-L-methionine-dependent methyltransferases superfamily protein;(source:Araport11)	NA
Soltu.DM.03G000120	AT5G14220	0	PPOX2	HEMG2, MEE61, PPO2	Flavin containing amine oxidoreductase family	Encodes PPO2, a putative protoporphyrinogen oxidase based on sequence homology. Also known as MEE61 (maternal effect embryo arrest 61). mee61 mutant shows arrested endosperm development.	Flavin containing amine oxidoreductase family;(source:Araport11)	NA
Soltu.DM.03G000140	AT3G27320	0	CXE11	AT3G27320	alpha/beta-Hydrolases superfamily protein	NULL	alpha/beta-Hydrolases superfamily protein;(source:Araport11)	NA
Soltu.DM.03G000180	AT5G26250	0	STP8	STP8	Major facilitator superfamily protein	Sugar transporter expressed strongly in pollen and pollen tubes.	Major facilitator superfamily protein;(source:Araport11)	NA
Soltu.DM.03G000190	AT5G26250	0	STP8	STP8	Major facilitator superfamily protein	Sugar transporter expressed strongly in pollen and pollen tubes.	Major facilitator superfamily protein;(source:Araport11)	NA
Soltu.DM.03G000200	AT4G14940	0	ATAO1	AO1, ATAO1, CuAO&#946;	amine oxidase 1	atao1 gene of Arabidopsis thaliana encodes an extracellular copper amine oxidase expressed during early stages of vascular tissue development.	amine oxidase 1;(source:Araport11)	NA
Soltu.DM.03G000210	AT4G14920	0	0	AT4G14920	Acyl-CoA N-acyltransferase with RING/FYVE/PHD-type zinc finger protein	NULL	Acyl-CoA N-acyltransferase with RING/FYVE/PHD-type zinc finger protein;(source:Araport11)	NA
Soltu.DM.03G000330	AT3G22890	0	APS1	APS1, ATPS1	ATP sulfurylase 1	encodes ATP sulfurylase, the first enzyme in the sulfate assimilation pathway of Arabidopsis. It may also participate in selenium metabolism. The mRNA is cell-to-cell mobile.	ATP sulfurylase 1;(source:Araport11)	NA
Soltu.DM.03G000340	AT3G22890	0	APS1	APS1, ATPS1	ATP sulfurylase 1	encodes ATP sulfurylase, the first enzyme in the sulfate assimilation pathway of Arabidopsis. It may also participate in selenium metabolism. The mRNA is cell-to-cell mobile.	ATP sulfurylase 1;(source:Araport11)	NA
Soltu.DM.03G000360	AT1G11910	0	APA1	APA1, ATAPA1, AtPaspA1, PaspA1	aspartic proteinase A1	Encodes an aspartic proteinase that forms a heterodimer and is stable over a broad pH range (ph 3-8).	aspartic proteinase A1;(source:Araport11)	NA
Soltu.DM.03G000400	AT3G22990	0	LFR	LFR	ARM repeat superfamily protein	Armadillo-repeat containing protein. Involved in leaf and flower development. Located in nucleus. Broadly expressed throughout vegetative and floral tissues. LFR is functionally associated with AS2 to mediate leaf development.	ARM repeat superfamily protein;(source:Araport11)	NA
Soltu.DM.03G000410	AT1G04220	0	KCS17	DAISY, KCS2	3-ketoacyl-CoA synthase 2	Encodes KCS2, a member of the 3-ketoacyl-CoA synthase family involved in the biosynthesis of VLCFA (very long chain fatty acids).	3-ketoacyl-CoA synthase 2;(source:Araport11)	NA
Soltu.DM.03G000430	AT4G14570	0	0	AARE, AtAARE	acylaminoacyl-peptidase-related	Encodes an acylamino acid-releasing enzyme (AARE) catalyzing the N-terminal hydrolysis of N[alpha]-acylpeptides to release N[alpha]-acylated amino acids The mRNA is cell-to-cell mobile.	acylaminoacyl-peptidase-like protein;(source:Araport11)	NA
Soltu.DM.03G000470	AT5G43670	0	0	AtSEC23G	Sec23/Sec24 protein transport family protein	NULL	Sec23/Sec24 protein transport family protein;(source:Araport11)	NA
Soltu.DM.03G000480	AT5G09690	0	MRS2-7	ATMGT7, MGT7, MRS2-7	magnesium transporter 7	Transmembrane magnesium transporter. One of nine family members. Loss of function mutants exhibit poor growth under magnesium stress conditions. Splice variant AT5G09690.1 (386 aa) is a functional transporter while AT5G09690.4 (371 aa) does not have transporter activity.	magnesium transporter 7;(source:Araport11)	NA
Soltu.DM.03G000490	AT4G22340	0	CDS2	CDS2	cytidinediphosphate diacylglycerol synthase 2	NULL	cytidinediphosphate diacylglycerol synthase 2;(source:Araport11)	NA
Soltu.DM.03G000500	AT5G25260	0	FLOT2	flot2	SPFH/Band 7/PHB domain-containing membrane-associated protein family	Belongs to the group of plant flotillins, which are plasma membrane proteins. Flot2 complexes are found in microdomains and may be involved in plant-pathogen interactions, water transport and intracellular trafficking.	SPFH/Band 7/PHB domain-containing membrane-associated protein family;(source:Araport11)	NA
Soltu.DM.03G000510	AT1G04300	0	0	MUSE13, TRAF1b	TRAF-like superfamily protein	Encodes MUSE13, a TRAF domain protein. Regulates the turnover of nucleotide-binding domain and leucine-rich repeat-containing (NLR) immune receptors SNC1 and RPS2. Loss of both MUSE13 and MUSE14 leads to enhanced pathogen resistance, NLR accumulation, and autoimmunity.In addition, MUSE13/14 physically interact with ATG6 and appear to regulate ATG6 ubiquitination and thus formation of autophagosomes.	TRAF-like superfamily protein;(source:Araport11)	NA
Soltu.DM.03G000550	AT5G43530	0	0	RAD5B	Helicase protein with RING/U-box domain	NULL	Helicase protein with RING/U-box domain-containing protein;(source:Araport11)	NA
Soltu.DM.03G000590	AT5G43360	0	PHT1-3	ATPT4, PHT1;3, PHT3	phosphate transporter 1;3	Encodes Pht1;3, a member of the Pht1 family of phosphate transporters which include: Pht1;1/At5g43350, Pht1;2/At5g43370, Pht1;3/At5g43360, Pht1;4/At2g38940, Pht1;5/At2g32830, Pht1;6/At5g43340, Pht1;7/At3g54700, Pht1;8/At1g20860, Pht1;9/At1g76430 (Plant Journal 2002, 31:341).	phosphate transporter 1;(source:Araport11)	NA
Soltu.DM.03G000610	AT5G43360	0	PHT1-3	ATPT4, PHT1;3, PHT3	phosphate transporter 1;3	Encodes Pht1;3, a member of the Pht1 family of phosphate transporters which include: Pht1;1/At5g43350, Pht1;2/At5g43370, Pht1;3/At5g43360, Pht1;4/At2g38940, Pht1;5/At2g32830, Pht1;6/At5g43340, Pht1;7/At3g54700, Pht1;8/At1g20860, Pht1;9/At1g76430 (Plant Journal 2002, 31:341).	phosphate transporter 1;(source:Araport11)	NA
Soltu.DM.03G000670	AT3G23270	0	0	AT3G23270	Regulator of chromosome condensation (RCC1) family with FYVE zinc finger domain	NULL	Regulator of chromosome condensation (RCC1) family with FYVE zinc finger domain-containing protein;(source:Araport11)	NA
Soltu.DM.03G000680	AT1G04430	0	0	AT1G04430	S-adenosyl-L-methionine-dependent methyltransferases superfamily protein	NULL	S-adenosyl-L-methionine-dependent methyltransferases superfamily protein;(source:Araport11)	NA
Soltu.DM.03G000700	AT4G14330	0	0	PAKRP2	P-loop containing nucleoside triphosphate hydrolases superfamily protein	Orphan kinesin with processive motility on single microtubules.	P-loop containing nucleoside triphosphate hydrolases superfamily protein;(source:Araport11)	NA
Soltu.DM.03G000710	AT2G33420	0	0	CRD1	Protein of unknown function (DUF810)	NULL	hypothetical protein (DUF810);(source:Araport11)	NA
Soltu.DM.03G000790	AT4G13430	0	IIL1	ATLEUC1, IIL1	isopropyl malate isomerase large subunit 1	Encodes a methylthioalkylmalate isomerase involved in glucosinolate biosynthesis.	isopropyl malate isomerase large subunit 1;(source:Araport11)	NA
Soltu.DM.03G000940	AT5G46340	0	0	RWA1	O-acetyltransferase family protein	Encodes a homolog of the protein Cas1p known to be involved in polysaccharide O-acetylation in Cryptococcus neoformans. Has high similarity to RWA2 whose mutant displays reduced acetylation. The protein is expressed in the Golgi and is involved in the acetylation of xylan during secondary wall biosynthesis.	O-acetyltransferase family protein;(source:Araport11)	NA
Soltu.DM.03G001010	AT5G45670	0	0	AT5G45670	GDSL-like Lipase/Acylhydrolase superfamily protein	GDSL-motif esterase/acyltransferase/lipase. Enzyme group with broad substrate specificity that may catalyze acyltransfer or hydrolase reactions with lipid and non-lipid substrates.	GDSL-like Lipase/Acylhydrolase superfamily protein;(source:Araport11)	NA
Soltu.DM.03G001030	AT3G58760	0	0	AT3G58760	Integrin-linked protein kinase family	NULL	Integrin-linked protein kinase family;(source:Araport11)	NA
Soltu.DM.03G001140	AT1G17030	0	0	AT1G17030	NULL	NULL	hypothetical protein;(source:Araport11)	NA
Soltu.DM.03G001350	AT4G18710	0	ASK7	ATSK21, BIN2, DWF12, SK21, UCU1	Protein kinase superfamily protein	Encodes BIN2, a member of the ATSK (shaggy-like kinase) family. BIN2 functions in the cross-talk between auxin and brassinosteroid signaling pathways. BIN2 regulates root epidermal cell fate specification by phosphorylating EGL3 and TTG1. BIN2-mediated phosphorylation appears to promote BZR1 export from the nucleus. KIB1 interacts with BIN2 blocking its interaction with substrates and promotes BIN2 degradation.	Protein kinase superfamily protein;(source:Araport11)	NA
Soltu.DM.03G001460	AT3G47570	0	0	AT3G47570	Leucine-rich repeat protein kinase family protein	NULL	Leucine-rich repeat protein kinase family protein;(source:Araport11)	NA
Soltu.DM.03G001590	AT3G47570	0	0	AT3G47570	Leucine-rich repeat protein kinase family protein	NULL	Leucine-rich repeat protein kinase family protein;(source:Araport11)	NA
Soltu.DM.03G001710	AT3G47570	0	0	AT3G47570	Leucine-rich repeat protein kinase family protein	NULL	Leucine-rich repeat protein kinase family protein;(source:Araport11)	NA
Soltu.DM.03G001720	AT5G45820	0	CIPK20	CIPK20, PKS18, SnRK3.6	CBL-interacting protein kinase 20	Encodes a CBL-interacting serine/threonine protein kinase comprised of an N-terminal kinase catalytic domain similar to SNF1/AMPK and a unique C-terminal regulatory domain.	CBL-interacting protein kinase 20;(source:Araport11)	NA
Soltu.DM.03G001740	AT5G45840	0	0	MDIS1	Leucine-rich repeat protein kinase family protein	Encodes a leucine-rich-repeat RLK that is localized to the plasma membrane of pollen tubes and functions with MIK1/2 as the male receptor of the pollen tube chemo-attractant LURE1.MDIS1 forms a complex with MIK1/2 and binds LURE1.	Leucine-rich repeat protein kinase family protein;(source:Araport11)	NA
Soltu.DM.03G001750	AT1G07380	0	0	AtNCER1	Neutral/alkaline non-lysosomal ceramidase	Encodes a neutral ceramidase that is involved in sphingolipid homeostasis and responses to oxidative stress.	Neutral/alkaline non-lysosomal ceramidase;(source:Araport11)	NA
Soltu.DM.03G001840	AT4G18540	0	0	AT4G18540	NULL	NULL	transmembrane protein;(source:Araport11)	NA
Soltu.DM.03G001890	AT1G28530	0	0	ANU10	NULL	Encodes a protein that localizes to both chloroplasts and amyloplasts and is required for both chloroplast and mesophyll development.	deneddylase;(source:Araport11)	NA
Soltu.DM.03G001910	AT1G28440	0	HSL1	HSL1	HAESA-like 1	NULL	HAESA-like 1;(source:Araport11)	NA
Soltu.DM.03G001940	AT1G28340	0	AtRLP4	AtRLP4, LLR2, MLLR2, RLP4	receptor like protein 4	NULL	receptor like protein 4;(source:Araport11)	NA
Soltu.DM.03G002040	AT5G58950	0	0	AT5G58950	Protein kinase superfamily protein	NULL	Protein kinase superfamily protein;(source:Araport11)	NA
Soltu.DM.03G002070	AT4G14700	0	ORC1A	ATORC1A, ORC1A	origin recognition complex 1	Encodes origin of replication complex 1a subunit.The protein contains a PHD domain,binds methylated DNA and appears to function as a transcriptional activator.	origin recognition complex 1;(source:Araport11)	NA
Soltu.DM.03G002080	AT1G28240	0	0	MUCI70	Protein of unknown function (DUF616)	NULL	strawberry notch protein (DUF616);(source:Araport11)	NA
Soltu.DM.03G002130	AT1G65810	0	0	AT1G65810	P-loop containing nucleoside triphosphate hydrolases superfamily protein	NULL	P-loop containing nucleoside triphosphate hydrolases superfamily protein;(source:Araport11)	NA
Soltu.DM.03G002170	AT4G21660	0	0	AT4G21660	proline-rich spliceosome-associated (PSP) family protein	NULL	proline-rich spliceosome-associated (PSP) family protein;(source:Araport11)	NA
Soltu.DM.03G002240	AT1G61120	0	GES	GES, TPS04, TPS4	terpene synthase 04	Encodes a geranyllinalool synthase that produces a precursor to TMTT, a volatile plant defense C16-homoterpene. GES transcript levels rise in response to alamethicin, a fungal peptide mixture that damages membranes. This transcriptional response is blocked in JA biosynthetic and JA signaling mutants, but GES transcript levels still rise in response to alamethicin in mutants with salicylic acid and ethylene biosynthetic and/or signaling defects. GES transcripts also accumulate in response to a larval infestation. This enzyme does not localize to the plastids, and it may be present in the cytosol or endoplasmic reticulum. The mRNA is cell-to-cell mobile.	terpene synthase 04;(source:Araport11)	NA
Soltu.DM.03G002260	AT1G61140	0	EDA16	EDA16, FRG4	SNF2 domain-containing protein / helicase domain-containing protein / zinc finger protein-related	NULL	SNF2 domain-containing protein / helicase domain-containing protein / zinc finger protein-like protein;(source:Araport11)	NA
Soltu.DM.03G002350	AT4G21540	0	SPHK1	SPHK1	sphingosine kinase 1	Encodes a sphingosine kinase, also has enzyme activity towards other plant long-chain sphingoid bases. Involved in guard cell ABA signalling and seed germination.	sphingosine kinase 1;(source:Araport11)	NA
Soltu.DM.03G002390	AT1G11260	0	STP1	ATSTP1, STP1	sugar transporter 1	Encodes a H+/hexose cotransporter. The mRNA is cell-to-cell mobile.	sugar transporter 1;(source:Araport11)	NA
Soltu.DM.03G002400	AT1G11390	0	0	ABC1K10a	Protein kinase superfamily protein	Atypical kinase which functions in plant salt stress tolerance by regulating reactive oxygen species (ROS).	Protein kinase superfamily protein;(source:Araport11)	NA
Soltu.DM.03G002670	AT4G21990	0	2003-04-01	APR3, ATAPR3, PRH-26, PRH26	APS reductase 3	Encodes a protein disulfide isomerase-like (PDIL) protein, a member of a multigene family within the thioredoxin (TRX) superfamily. This protein also belongs to the adenosine 5'-phosphosulfate reductase-like (APRL) group.	APS reductase 3;(source:Araport11)	NA
Soltu.DM.03G002730	AT4G04720	0	CPK21	AtCPK21, CPK21	calcium-dependent protein kinase 21	member of Calcium Dependent Protein Kinase	calcium-dependent protein kinase 21;(source:Araport11)	NA
Soltu.DM.03G002770	AT4G04770	0	ABCI8	ABC1, ABCI8, ATABC1, ATNAP1, LAF6	ATP binding cassette protein 1	Encodes an iron-stimulated ATPase. A member of the NAP subfamily of ABC transporters. Involved in Fe-S cluster assembly. Similar to SufB. Involved in the regulation of iron homeostasis. Able to form homodimers. Interacts with AtNAP7 inside the chloroplast.	ATP binding cassette protein 1;(source:Araport11)	NA
Soltu.DM.03G002800	AT4G21760	0	BGLU47	BGLU47	beta-glucosidase 47	NULL	beta-glucosidase 47;(source:Araport11)	NA
Soltu.DM.03G002870	AT4G21750	0	ATML1	ATML1	Homeobox-leucine zipper family protein / lipid-binding START domain-containing protein	Encodes a homeobox protein similar to GL2. It is expressed in both the apical and basal daughter cells of the zygote as well as their progeny. Expression is detected starting the two-celled stage of embryo development and is later restricted to the outermost, epidermal cell layer from its inception. Its promoter is highly modular with each region contributing to specific aspects of the gene's spatial and temporal expression. Double mutant analysis with PDF2, another L1-specific gene, suggests that their functions are partially redundant and the absence of both of the genes result in abnormal shoot development.	Homeobox-leucine zipper family protein / lipid-binding START domain-containing protein;(source:Araport11)	HD-ZIP
Soltu.DM.03G002930	AT5G15170	0	TDP1	TDP1	tyrosyl-DNA phosphodiesterase-related	Tyrosyl-DNA phosphodiesterase 1 involved in DNA repair. TDP1 is involved the repair of Topoisomerase 1 cleavage complexes (tdp1 mutants are camptotecin hypersensitive). tdp1/wss1A double mutants show a synergistic sensitivity after camptothecin treatment. tdp1/mus81 double mutants show an elevated number of dead cells in root meristems after camptothecin treatment (compared to the single mutants).	tyrosyl-DNA phosphodiesterase-like protein;(source:Araport11)	NA
Soltu.DM.03G002970	AT5G17230	0	PSY1	PSY	PHYTOENE SYNTHASE	Encodes phytoene synthase that is the rate-limiting enzyme in the carotenoid biosynthetic pathway and that interacts with the ORANGE (OR) protein. PSY's expression is posttransciptionally regulated by OR.	PHYTOENE SYNTHASE;(source:Araport11)	NA
Soltu.DM.03G002990	AT1G65840	0	PAO4	ATPAO4, PAO4	polyamine oxidase 4	encodes a peroxisomal polyamine oxidase, involved in the back-conversion polyamine degradation pathway. Among the five polyamine oxidases in the Arabidopsis genome, PAO4 is the major isoform in root peroxisomes. The mRNA is cell-to-cell mobile.	polyamine oxidase 4;(source:Araport11)	NA
Soltu.DM.03G003030	AT1G65810	0	0	AT1G65810	P-loop containing nucleoside triphosphate hydrolases superfamily protein	NULL	P-loop containing nucleoside triphosphate hydrolases superfamily protein;(source:Araport11)	NA
Soltu.DM.03G003090	AT1G65780	0	0	AT1G65780	P-loop containing nucleoside triphosphate hydrolases superfamily protein	NULL	P-loop containing nucleoside triphosphate hydrolases superfamily protein;(source:Araport11)	NA
Soltu.DM.03G003100	AT1G65730	0	YSL7	YSL7	YELLOW STRIPE like 7	Arabidopsis thaliana metal-nicotianamine transporter YSL4	YELLOW STRIPE like 7;(source:Araport11)	NA
Soltu.DM.03G003110	AT1G21540	0	AEE9	AT1G21540	AMP-dependent synthetase and ligase family protein	NULL	AMP-dependent synthetase and ligase family protein;(source:Araport11)	NA
Soltu.DM.03G003160	AT5G37020	0	ARF8	ARF8, ATARF8	auxin response factor 8	Encodes a member of the auxin response factor family. Mediates auxin response via expression of auxin regulated genes. Acts redundantly with ARF6 to control stamen elongation and flower maturation. Expression of ARF8 is controlled by miR167.	auxin response factor 8;(source:Araport11)	ARF
Soltu.DM.03G003190	AT2G17420	0	NTRA	ATNTRA, NTR2, NTRA	NADPH-dependent thioredoxin reductase A	NADPH-dependent thioredoxin reductase, major cytosolic isoform The mRNA is cell-to-cell mobile.	NADPH-dependent thioredoxin reductase A;(source:Araport11)	NA
Soltu.DM.03G003200	AT1G76490	0	HMG1	AtHMGR1, HMG1, HMGR1, MAD3	hydroxy methylglutaryl CoA reductase 1	Encodes a 3-hydroxy-3-methylglutaryl coenzyme A reductase, which is involved in melavonate biosynthesis and performs the first committed step in isoprenoid biosynthesis. Expression is activated in dark in leaf tissue but not controlled by light in the root (confine The mRNA is cell-to-cell mobile.	hydroxy methylglutaryl CoA reductase 1;(source:Araport11)	NA
Soltu.DM.03G003220	AT4G35300	0	MSSP2	TMT2	tonoplast monosaccharide transporter2	NULL	tonoplast monosaccharide transporter2;(source:Araport11)	NA
Soltu.DM.03G003250	AT5G67630	0	0	ISE4	P-loop containing nucleoside triphosphate hydrolases superfamily protein	NULL	P-loop containing nucleoside triphosphate hydrolases superfamily protein;(source:Araport11)	NA
Soltu.DM.03G003260	AT5G65980	0	0	PILS7	Auxin efflux carrier family protein	NULL	Auxin efflux carrier family protein;(source:Araport11)	NA
Soltu.DM.03G003280	AT2G42005	0	0	AtAVT3B	Transmembrane amino acid transporter family protein	NULL	Transmembrane amino acid transporter family protein;(source:Araport11)	NA
Soltu.DM.03G003350	AT2G17200	0	DSK2B	DSK2, DSK2b	ubiquitin family protein	Encodes a ubiquitin receptor protein that specifically associates with PEX2 and PEX12.	ubiquitin family protein;(source:Araport11)	NA
Soltu.DM.03G003390	AT2G17650	0	AAE2	AT2G17650	AMP-dependent synthetase and ligase family protein	NULL	AMP-dependent synthetase and ligase family protein;(source:Araport11)	NA
Soltu.DM.03G003420	AT1G79400	0	CHX2	ATCHX2, CHX2	cation/H+ exchanger 2	member of Putative Na+/H+ antiporter family	cation/H+ exchanger 2;(source:Araport11)	NA
Soltu.DM.03G003430	AT2G38290	0	AMT2	AMT2, AMT2;1, ATAMT2	ammonium transporter 2	encodes a high-affinity ammonium transporter, which is expressed in shoot and root. Expression in root and shoot is under nitrogen and carbon dioxide regulation, respectively.	ammonium transporter 2;(source:Araport11)	NA
Soltu.DM.03G003470	AT4G38520	0	0	APD6	Protein phosphatase 2C family protein	NULL	Protein phosphatase 2C family protein;(source:Araport11)	NA
Soltu.DM.03G003500	AT1G35470	0	0	RanBPM	SPla/RYanodine receptor (SPRY) domain-containing protein	Encodes a homologue of human RanBPM that belongs to the uncharacterized family of plant SPRY, LisH, CTLH and CRA domain-containing proteins.	SPla/RYanodine receptor (SPRY) domain-containing protein;(source:Araport11)	NA
Soltu.DM.03G003510	AT4G35920	0	MCA1	MCA1	PLAC8 family protein	Encodes an integral plasma membrane protein. Functionally complements the yeast mid1 mutant, a deficiency of Ca2+ influx. Involved in Ca2+ influx and mechanical sensing in roots. An over-expression line showed increased Ca2+ uptake than the wild type plant. The primary root of a knock-out mutant failed to penetrate a harder agar medium from a softer medium.	PLAC8 family protein;(source:Araport11)	NA
Soltu.DM.03G003540	AT1G75850	0	VPS35B	LAZ4, VPS35B	VPS35 homolog B	NULL	VPS35 homolog B;(source:Araport11)	NA
Soltu.DM.03G003590	AT5G66180	0	0	AtTRM4g, TRM4g	S-adenosyl-L-methionine-dependent methyltransferases superfamily protein	NULL	S-adenosyl-L-methionine-dependent methyltransferases superfamily protein;(source:Araport11)	NA
Soltu.DM.03G003600	AT4G10770	0	OPT7	ATOPT7, OPT7	oligopeptide transporter 7	oligopeptide transporter	oligopeptide transporter 7;(source:Araport11)	NA
Soltu.DM.03G003650	AT5G66200	0	ARO2	ARO2	armadillo repeat only 2	Armadillo repeat protein. One of a family of four in Arabidopsis. Expressed in vegetative tissues, anthers and ovules.	armadillo repeat only 2;(source:Araport11)	NA
Soltu.DM.03G003660	AT5G04050	0	0	AT5G04050	RNA-directed DNA polymerase (reverse transcriptase)	Essential maturase splicing factor required for splicing of nad1 introns 1, 3 and 4, holo&#8208;complex I biogenesis, and embryo development.	RNA-directed DNA polymerase (reverse transcriptase);(source:Araport11)	NA
Soltu.DM.03G003700	AT4G36050	0	APE2	APE2	endonuclease/exonuclease/phosphatase family protein	Encodes a base excision repair protein with 3'-phosphatase activity and strong 3'-5' exonuclease activity. Together with ZDP, it plays overlapping roles in the maintenance of epigenome and genome stability in plants.	endonuclease/exonuclease/phosphatase family protein;(source:Araport11)	NA
Soltu.DM.03G003710	AT2G17890	0	CPK16	AtCDPK16, CDPK16, CPK16	calcium-dependent protein kinase 16	Encodes a member of Calcium Dependent Protein Kinase. Protein is N-myristoylated. Localizes to the plasma membrane. Localizes to the chloroplast when the myristoylation motif is mutated.	calcium-dependent protein kinase 16;(source:Araport11)	NA
Soltu.DM.03G003760	AT4G36180	0	0	MUL	Leucine-rich receptor-like protein kinase family protein	LRR-RLK which regulates lateral root development.	Leucine-rich receptor-like protein kinase family protein;(source:Araport11)	NA
Soltu.DM.03G003780	AT4G36195	0	0	AT4G36195	Serine carboxypeptidase S28 family protein	NULL	Serine carboxypeptidase S28 family protein;(source:Araport11)	NA
Soltu.DM.03G003810	AT4G36210	0	0	AT4G36210	Protein of unknown function (DUF726)	NULL	transmembrane/coiled-coil protein (DUF726);(source:Araport11)	NA
Soltu.DM.03G003880	AT5G66390	0	PER72	PER72, PRX72	Peroxidase superfamily protein	Encodes a peroxidase that is involved in lignin biosynthesis. Required for casparian strip lignification as well as partially required for SGN-dependent compensatory lignification.	Peroxidase superfamily protein;(source:Araport11)	NA
Soltu.DM.03G003900	AT3G04240	0	SEC	SEC	Tetratricopeptide repeat (TPR)-like superfamily protein	Protein O-GlcNAc transferase. Together with SPY functions to competitively regulate RGA1 (At2g01570).	Tetratricopeptide repeat (TPR)-like superfamily protein;(source:Araport11)	NA
Soltu.DM.03G003950	AT3G50930	0	BCS1	AtBCS1, AtOM66, BCS1, OM66	cytochrome BC1 synthesis	Encodes a protein that is present in a homo-multimeric protein complex on the outer mitochondrial membrane and plays a role in cell death and amplifying salicylic acid signalling. The mRNA is cell-to-cell mobile.	cytochrome BC1 synthesi;(source:Araport11)	NA
Soltu.DM.03G004040	AT3G50930	0	BCS1	AtBCS1, AtOM66, BCS1, OM66	cytochrome BC1 synthesis	Encodes a protein that is present in a homo-multimeric protein complex on the outer mitochondrial membrane and plays a role in cell death and amplifying salicylic acid signalling. The mRNA is cell-to-cell mobile.	cytochrome BC1 synthesi;(source:Araport11)	NA
Soltu.DM.03G004070	AT3G50930	0	BCS1	AtBCS1, AtOM66, BCS1, OM66	cytochrome BC1 synthesis	Encodes a protein that is present in a homo-multimeric protein complex on the outer mitochondrial membrane and plays a role in cell death and amplifying salicylic acid signalling. The mRNA is cell-to-cell mobile.	cytochrome BC1 synthesi;(source:Araport11)	NA
Soltu.DM.03G004080	AT3G50930	0	BCS1	AtBCS1, AtOM66, BCS1, OM66	cytochrome BC1 synthesis	Encodes a protein that is present in a homo-multimeric protein complex on the outer mitochondrial membrane and plays a role in cell death and amplifying salicylic acid signalling. The mRNA is cell-to-cell mobile.	cytochrome BC1 synthesi;(source:Araport11)	NA
Soltu.DM.03G004240	AT2G18470	0	PERK4	AtPERK4, PERK4	roline-rich extensin-like receptor kinase 4	Proline-rich extensin-like receptor kinase 4. Functions at an early stage of ABA signalling inhibiting primary root cell elongation by perturbing Ca2+ homeostasis.	roline-rich extensin-like receptor kinase 4;(source:Araport11)	NA
Soltu.DM.03G004520	AT5G38220	0	0	AT5G38220	alpha/beta-Hydrolases superfamily protein	NULL	alpha/beta-Hydrolases superfamily protein;(source:Araport11)	NA
Soltu.DM.03G004550	AT5G38200	0	0	AT5G38200	Class I glutamine amidotransferase-like superfamily protein	NULL	Class I glutamine amidotransferase-like superfamily protein;(source:Araport11)	NA
Soltu.DM.03G004610	AT5G38200	0	0	AT5G38200	Class I glutamine amidotransferase-like superfamily protein	NULL	Class I glutamine amidotransferase-like superfamily protein;(source:Araport11)	NA
Soltu.DM.03G004770	AT1G77840	0	0	AT1G77840	Translation initiation factor IF2/IF5	NULL	Translation initiation factor IF2/IF5;(source:Araport11)	NA
Soltu.DM.03G004790	AT1G36730	0	0	AT1G36730	Translation initiation factor IF2/IF5	NULL	Translation initiation factor IF2/IF5;(source:Araport11)	NA
Soltu.DM.03G004870	AT2G37040	0	PAL1	ATPAL1, PAL1	PHE ammonia lyase 1	Encodes PAL1, a phenylalanine ammonia-lyase. Arabidopsis has four PALs: AT2G37040 (PAL1), AT3G53260 (PAL2), AT5G04230 (PAL3) and AT3G10340 (PAL4).	PHE ammonia lyase 1;(source:Araport11)	NA
Soltu.DM.03G004900	AT2G37040	0	PAL1	ATPAL1, PAL1	PHE ammonia lyase 1	Encodes PAL1, a phenylalanine ammonia-lyase. Arabidopsis has four PALs: AT2G37040 (PAL1), AT3G53260 (PAL2), AT5G04230 (PAL3) and AT3G10340 (PAL4).	PHE ammonia lyase 1;(source:Araport11)	NA
Soltu.DM.03G004920	AT2G37040	0	PAL1	ATPAL1, PAL1	PHE ammonia lyase 1	Encodes PAL1, a phenylalanine ammonia-lyase. Arabidopsis has four PALs: AT2G37040 (PAL1), AT3G53260 (PAL2), AT5G04230 (PAL3) and AT3G10340 (PAL4).	PHE ammonia lyase 1;(source:Araport11)	NA
Soltu.DM.03G004960	AT3G03380	0	DEGP7	DEG7, DegP7	DegP protease 7	Encodes a putative DegP protease. The mRNA is cell-to-cell mobile.	DegP protease 7;(source:Araport11)	NA
Soltu.DM.03G004970	AT3G03380	0	DEGP7	DEG7, DegP7	DegP protease 7	Encodes a putative DegP protease. The mRNA is cell-to-cell mobile.	DegP protease 7;(source:Araport11)	NA
Soltu.DM.03G005000	AT5G10530	0	LECRK91	LecRK-IX.1	Concanavalin A-like lectin protein kinase family protein	NULL	Concanavalin A-like lectin protein kinase family protein;(source:Araport11)	NA
Soltu.DM.03G005030	AT5G08740	0	NDC1	NDC1	NAD(P)H dehydrogenase C1	Encodes a dedicated Type II NADPH dehydrogenase that catalyzes the penultimate step in phylloquinone (vitamin K1). biosynthesis	NAD(P)H dehydrogenase C1;(source:Araport11)	NA
Soltu.DM.03G005050	AT5G65700	0	BAM1	BAM1	Leucine-rich receptor-like protein kinase family protein	Encodes a CLAVATA1-related receptor kinase-like protein required for both shoot and flower meristem function. Very similar to BAM2,with more than 85% a.a. identity. It has a broad expression pattern and is involved in vascular strand development in the leaf, control of leaf shape, size and symmetry, male gametophyte development and ovule specification and function. Anthers of double mutants (bam1bam2) appeared abnormal at a very early stage and lack the endothecium, middle, and tapetum layers. Further analyses revealed that cells interior to the epidermis (in anther tissue) acquire some characteristics of pollen mother cells (PMCs), suggesting defects in cell fate specification. The pollen mother-like cells degenerate before the completion of meiosis, suggesting that these cells are defective. In addition, the BAM1 expression pattern supports both an early role in promoting somatic cell fates and a subsequent function in the PMCs. The mRNA is cell-to-cell mobile.	Leucine-rich receptor-like protein kinase family protein;(source:Araport11)	NA
Soltu.DM.03G005260	AT5G65780	0	BCAT5	ATBCAT-5	branched-chain amino acid aminotransferase 5 / branched-chain amino acid transaminase 5 (BCAT5)	Encodes a chloroplast branched-chain amino acid aminotransferase, can complement the yeast leu/iso-leu/val auxotrophy mutant. Note that the AT5G65780.2 gene model (TAIR10) has been obsoleted due to the lack of experimental support. The mRNA is cell-to-cell mobile.	branched-chain amino acid aminotransferase 5 / branched-chain amino acid transaminase 5 (BCAT5);(source:Araport11)	NA
Soltu.DM.03G005280	AT4G37770	0	ACS8	ACS8	1-amino-cyclopropane-1-carboxylate synthase 8	Encodes an auxin inducible ACC synthase.	1-amino-cyclopropane-1-carboxylate synthase 8;(source:Araport11)	NA
Soltu.DM.03G005390	AT4G37680	0	HHP4	HHP4	heptahelical protein 4	heptahelical transmembrane protein HHP4	heptahelical protein 4;(source:Araport11)	NA
Soltu.DM.03G005400	AT2G22910	0	NAGS1	NAGS1	N-acetyl-l-glutamate synthase 1	NULL	N-acetyl-l-glutamate synthase 1;(source:Araport11)	NA
Soltu.DM.03G005420	AT3G49880	0	0	GH43B	glycosyl hydrolase family protein 43	NULL	glycosyl hydrolase family protein 43;(source:Araport11)	NA
Soltu.DM.03G005450	AT1G64960	0	0	HEB1	ARM repeat superfamily protein	NULL	ARM repeat superfamily protein;(source:Araport11)	NA
Soltu.DM.03G005470	AT5G67470	0	FH6	ATFH6, FH6	formin homolog 6	NULL	formin homolog 6;(source:Araport11)	NA
Soltu.DM.03G005510	AT2G14820	0	NPY2	MEL3, NPY2	Phototropic-responsive NPH3 family protein	A member of the NPY gene family (NPY1/AT4G31820, NPY2/AT2G14820, NPY3/AT5G67440, NPY4/AT2G23050, NPY5/AT4G37590). Involved in auxin-mediated organogenesis.	Phototropic-responsive NPH3 family protein;(source:Araport11)	NA
Soltu.DM.03G005570	AT2G20340	0	ELI5	AAS, AtAAS	Pyridoxal phosphate (PLP)-dependent transferases superfamily protein	Encodes an aromatic aldehyde synthase (AtAAS), which catalyzes the in vitro conversion of phenylalanine and 3,4-dihydroxy-L-phenylalanine to phenylacetaldehyde and dopaldehyde, respectively. The mRNA is cell-to-cell mobile.	Pyridoxal phosphate (PLP)-dependent transferases superfamily protein;(source:Araport11)	NA
Soltu.DM.03G005580	AT5G67380	0	CKA1	ATCKA1, CKA1	casein kinase alpha 1	Casein kinase II (CK2) catalytic subunit (alpha 1). One known substrate of CK2 is Phytochrome Interacting Factor 1 (PIF1). CK2-mediated phosphorylation enhances the light-induced degradation of PIF1 to promote photomorphogenesis.	casein kinase alpha 1;(source:Araport11)	NA
Soltu.DM.03G005590	AT5G67360	0	SBT1	ARA12, SBT1.7	Subtilase family protein	Encodes a subtilisin-like serine protease essential for mucilage release from seed coats.	Subtilase family protein;(source:Araport11)	NA
Soltu.DM.03G005610	AT5G24010	0	0	AT5G24010	Protein kinase superfamily protein	NULL	Protein kinase superfamily protein;(source:Araport11)	NA
Soltu.DM.03G005630	AT5G67290	0	0	AT5G67290	FAD-dependent oxidoreductase family protein	NULL	FAD-dependent oxidoreductase family protein;(source:Araport11)	NA
Soltu.DM.03G005720	AT5G67250	0	SKIP2	SKIP2, VFB4	SKP1/ASK1-interacting protein 2	Encodes an SKP1 interacting partner (SKIP2).Encodes an F-box protein. Based on genetic analysis appears to be functionally redundant with VFB1,2, and 3. When expression of all 4 genes is reduced plants show defects in growth and reduced expression of auxin response genes.	SKP1/ASK1-interacting protein 2;(source:Araport11)	NA
Soltu.DM.03G005750	AT5G67220	0	0	AT5G67220	FMN-linked oxidoreductases superfamily protein	NULL	FMN-linked oxidoreductases superfamily protein;(source:Araport11)	NA
Soltu.DM.03G005810	AT3G48560	0	ALS	AHAS, ALS, CSR1, IMR1, TZP5	chlorsulfuron/imidazolinone resistant 1	Catalyzes the formation of acetolactate from pyruvate, the first step in valine and isoleucine biosynthesis. Requires FAD, thiamine pyrophosphate and Mg. Inhibited by the sulphonylurea herbicide, chlorsulphuron, and the imidazolinone herbicide, imazapyr. The obtained crystal structure of acetohydroxyacid synthase AHAS, EC 2.2.1.6)in complex with herbicides of the sulphonylurea and imidazolinone family reveals the molecular basis for substrate/inhibitor binding.	chlorsulfuron/imidazolinone resistant 1;(source:Araport11)	NA
Soltu.DM.03G005850	AT2G23380	0	CLF	CLF, ICU1, SDG1, SET1	SET domain-containing protein	Similar to the product of the Polycomb-group gene Enhancer of zeste. Catalytic component of the PRC2 complex.Required for stable repression of AG and AP3. Putative role in cell fate determination. Involved in the control of leaf morphogenesis. mutants exhibit curled, involute leaves. AGAMOUS and APETALA3 are ectopically expressed in the mutant.	SET domain-containing protein;(source:Araport11)	NA
Soltu.DM.03G005870	AT4G36940	0	NAPRT1	NAPRT1	nicotinate phosphoribosyltransferase 1	NULL	nicotinate phosphoribosyltransferase 1;(source:Araport11)	NA
Soltu.DM.03G006040	AT2G45440	0	DHDPS2	DHDPS2	dihydrodipicolinate synthase	Encodes a protein that likely has dihydropicolinate synthase activity based on its mutant phenotype of decreased lysine levels and increased aspartate levels. The mutant also has increased levels of threonine. The enzyme is predicted to localize to the chloroplast.	dihydrodipicolinate synthase;(source:Araport11)	NA
Soltu.DM.03G006220	AT1G67410	0	0	AT1G67410	Exostosin family protein	NULL	Exostosin family protein;(source:Araport11)	NA
Soltu.DM.03G006360	AT1G67230	0	CRWN1	AtLINC1, CRWN1, KAKU2, LINC1	little nuclei1	Encodes a nuclear coiled-coil protein related to the carrot peripheral nuclear protein NMCP1 that is involved in the determination of plant nuclear structure. Member of a small gene family in Arabidopsis containing 4 proteins (LNC1-4 or CRWN 1-4) with redundant functions in protection from oxidative damage, control of nuclear morphology and degradation of ABI5.	little nuclei1;(source:Araport11)	NA
Soltu.DM.03G006400	AT4G13510	0	AMT1-1	AMT1;1, ATAMT1, ATAMT1;1	ammonium transporter 1;1	Encodes a plasma membrane localized ammonium transporter. Contains a cytosolic trans-activation domain essential for ammonium uptake. The mRNA is cell-to-cell mobile.	ammonium transporter 1;(source:Araport11)	NA
Soltu.DM.03G006430	AT3G02420	0	0	AT3G02420	NULL	NULL	dihydroflavonol 4-reductase/flavanone protein;(source:Araport11)	NA
Soltu.DM.03G006450	AT3G23530	0	0	AT3G23530	Cyclopropane-fatty-acyl-phospholipid synthase	NULL	Cyclopropane-fatty-acyl-phospholipid synthase;(source:Araport11)	NA
Soltu.DM.03G006460	AT5G15870	0	0	AT5G15870	glycosyl hydrolase family 81 protein	NULL	glycosyl hydrolase family 81 protein;(source:Araport11)	NA
Soltu.DM.03G006610	AT5G15680	0	0	AT5G15680	ARM repeat superfamily protein	NULL	ARM repeat superfamily protein;(source:Araport11)	NA
Soltu.DM.03G006650	AT3G30300	0	0	AT3G30300	O-fucosyltransferase family protein	NULL	O-fucosyltransferase family protein;(source:Araport11)	NA
Soltu.DM.03G006800	AT5G38880	0	0	2005-08-01	NULL	NULL	HAUS augmin-like complex subunit;(source:Araport11)	NA
Soltu.DM.03G006810	AT5G60920	0	COB	COB	COBRA-like extracellular glycosyl-phosphatidyl inositol-anchored protein family	Encodes a glycosylphosphatidylinositol-anchored protein localized primarily in the plasma membrane of the longitudinal sides of root cells. Necessary for oriented cell expansion in Arabidopsis. Cob mutants have abnormal roots that expand radially rather than longitudinally under certain growth conditions.	COBRA-like extracellular glycosyl-phosphatidyl inositol-anchored protein family;(source:Araport11)	NA
Soltu.DM.03G006830	AT5G15810	0	0	AtTRM1b, TRM1b	N2,N2-dimethylguanosine tRNA methyltransferase	Involved in posttranscriptional modification of tRNA.	tRNA (guanine(26)-N(2))-dimethyltransferase;(source:Araport11)	NA
Soltu.DM.03G006870	AT5G19610	0	GNL2	GNL2	GNOM-like 2	NULL	GNOM-like 2;(source:Araport11)	NA
Soltu.DM.03G007090	AT3G55160	0	0	THADA	NULL	THADA is an orphan gene in Arabidopsis thaliana. It is the only DUF2428 domain containing protein in the genome.	thyroid adenoma-associated-like protein;(source:Araport11)	NA
Soltu.DM.03G007150	AT3G01120	0	CGS1	AtCGS1, AtCYS1, CGS, CGS1, MTO1	Pyridoxal phosphate (PLP)-dependent transferases superfamily protein	encodes a cystathionine gamma-synthase, which performs the first committed step in methionine biosynthesis. A conserved motif of 13 amino acids in the first exon is required for posttranscriptional autoregulation. This enzyme shares the same substrate as threonine synthase (TS) and its absence transcriptionally affects 8 genes in the genome.	Pyridoxal phosphate (PLP)-dependent transferases superfamily protein;(source:Araport11)	NA
Soltu.DM.03G007180	AT3G01060	0	0	AT3G01060	NULL	NULL	lysine-tRNA ligase;(source:Araport11)	NA
Soltu.DM.03G007240	AT3G01040	0	GAUT13	GAUT13	galacturonosyltransferase 13	Encodes a protein with putative galacturonosyltransferase activity.	galacturonosyltransferase 13;(source:Araport11)	NA
Soltu.DM.03G007520	AT1G74330	0	0	AT1G74330	Protein kinase superfamily protein	NULL	Protein kinase superfamily protein;(source:Araport11)	NA
Soltu.DM.03G007700	AT5G15490	0	UGD3	UGD3	UDP-glucose 6-dehydrogenase family protein	Encodes one of four UDP-glucose dehydrogenase UGD) genes. Mutation of this gene in combination with UGD2 leads to swollen plant cell walls and severe developmental defects associated with changes in pectic polysaccharides.	UDP-glucose 6-dehydrogenase family protein;(source:Araport11)	NA
Soltu.DM.03G007720	AT3G29320	0	PHS1	PHS1	Glycosyl transferase, family 35	Encodes a plastidic alpha-glucan phosphorylase. In vitro, the enzyme has a preference for maltooligosaccharides, such as maltoheptaose. The mRNA is cell-to-cell mobile.	Glycosyl transferase, family 35;(source:Araport11)	NA
Soltu.DM.03G007760	AT3G29320	0	PHS1	PHS1	Glycosyl transferase, family 35	Encodes a plastidic alpha-glucan phosphorylase. In vitro, the enzyme has a preference for maltooligosaccharides, such as maltoheptaose. The mRNA is cell-to-cell mobile.	Glycosyl transferase, family 35;(source:Araport11)	NA
Soltu.DM.03G007800	AT5G15540	0	EMB2773	ATSCC2, EMB2773, SCC2	PHD finger family protein	Encodes Adherin SCC2. Essential for viability. Required for normal seed development. Plays a role in the establishment of sister-chromatid cohesion and chromosome organization during meiosis.	PHD finger family protein;(source:Araport11)	NA
Soltu.DM.03G007830	AT3G02130	0	RPK2	CLI1, RPK2, TOAD2	receptor-like protein kinase 2	Encodes a receptor-like kinase RPK2 (also known as TOADSTOOL 2/TOAD2). Functions as a regulator of meristem maintenance. Mutants are insensitive to synthetic CLV3 peptide. Mutations in the RPK2 also result in stem cell expansion and increased number of floral organs, as seen in the other clv mutants. Forms homo-oligomers.	receptor-like protein kinase 2;(source:Araport11)	NA
Soltu.DM.03G007930	AT3G29400	0	ATEXO70E1	ATEXO70E1, EXO70E1	exocyst subunit exo70 family protein E1	A member of EXO70 gene family, putative exocyst subunits, conserved in land plants. Arabidopsis thaliana contains 23 putative EXO70 genes, which can be classified into eight clusters on the phylogenetic tree.	exocyst subunit exo70 family protein E1;(source:Araport11)	NA
Soltu.DM.03G008410	AT3G57520	0	RFS2	AtSIP2, RS2, SIP2	seed imbibition 2	SIP2 encodes a raffinose-specific alpha-galactosidase that catalyzes the breakdown of raffinose into alpha-galatose and sucrose. This enzyme may function in unloading raffinose from the phloem as part of sink metabolism. Although it was originally predicted to act as a raffinose synthase (RS), that activity was not observed for recombinant SIP2.	seed imbibition 2;(source:Araport11)	NA
Soltu.DM.03G008420	AT3G58560	0	CCR4-1	AtCCR4a	DNAse I-like superfamily protein	Encodes a protein that is involved in mRNA processing and localized to cytoplasmic p-bodies. Double mutants with CCR4b show decreased sensitivity to high concentrations of sucrose. Involved in starch and sucrose metabolism.	DNAse I-like superfamily protein;(source:Araport11)	NA
Soltu.DM.03G008430	AT5G06820	0	SRF2	SRF2	STRUBBELIG-receptor family 2	NULL	STRUBBELIG-receptor family 2;(source:Araport11)	NA
Soltu.DM.03G008440	AT5G06830	0	0	C53	NULL	Conserved reticulophagy receptor that bridges the gap betweenselective autophagy and ribosome stalling at the endoplasmic reticulum. Interacts directly with ATG8. Recruited to phagophores, precursors to autophagosomes, during ER stress in an autophagy-dependent manner. Forms a receptor complex with UFL1, the E3 ligase that mediates ufmylation, and its adaptor protein, DDRGK1.	hypothetical protein;(source:Araport11)	NA
Soltu.DM.03G008500	AT3G01310	0	0	AtVIP1, VIH2, VIP1	Phosphoglycerate mutase-like family protein	Encodes a functional VIP1/PPIP5K-type ATP-grasp kinase that is involved in both InsP6 to InsP7 conversion and InsP7 to InsP8 conversion, producing the InsP8 cofactor of the ASK1-COI1-JAZ-jasmonate co-receptor complex. It is the major isoform in plants, is required for jasmonate-dependent defenses, and plays an important role in plant defenses against necrotrophic fungi and insect herbivores.	Phosphoglycerate mutase-like family protein;(source:Araport11)	NA
Soltu.DM.03G008510	AT5G15070	0	0	ATVIP2, VIH1, VIP2	Phosphoglycerate mutase-like family protein	Encodes a functional VIP1/PPIP5K-type ATP-grasp kinase that is involved in both InsP6 to InsP7 conversion and InsP7 to InsP8 conversion. It is the minor isoform in plants and is expressed in pollen.	Phosphoglycerate mutase-like family protein;(source:Araport11)	NA
Soltu.DM.03G008520	AT5G62740	0	HIR1	ATHIR1, AtHIR4, HIR1, HIR4	SPFH/Band 7/PHB domain-containing membrane-associated protein family	NULL	SPFH/Band 7/PHB domain-containing membrane-associated protein family;(source:Araport11)	NA
Soltu.DM.03G008600	AT5G39900	0	0	AT5G39900	Small GTP-binding protein	NULL	Small GTP-binding protein;(source:Araport11)	NA
Soltu.DM.03G008650	AT5G24010	0	0	AT5G24010	Protein kinase superfamily protein	NULL	Protein kinase superfamily protein;(source:Araport11)	NA
Soltu.DM.03G008710	AT2G41970	0	0	MRI	Protein kinase superfamily protein	Encodes MRI, a plasma membrane-localized member of the RLCK-VIII subfamily. Preferentially expressed in both pollen tubes and root hairs. mri-knockout mutants display spontaneous pollen tube and root-hair bursting.	Protein kinase superfamily protein;(source:Araport11)	NA
Soltu.DM.03G008720	AT2G43770	0	0	AT2G43770	Transducin/WD40 repeat-like superfamily protein	NULL	Transducin/WD40 repeat-like superfamily protein;(source:Araport11)	NA
Soltu.DM.03G008730	AT5G49960	0	0	AT5G49960	NULL	NULL	ion channel protein;(source:Araport11)	NA
Soltu.DM.03G008850	AT5G15050	0	0	GlcAT14B	Core-2/I-branching beta-1,6-N-acetylglucosaminyltransferase family protein	Encodes GlcAT14B. Has glucuronosyltransferase activity adding glucuronic acid residues to beta-1,3- and beta-1,6-linked galactans.	Core-2/I-branching beta-1,6-N-acetylglucosaminyltransferase family protein;(source:Araport11)	NA
Soltu.DM.03G008920	AT5G06850	0	0	FTIP1, MCTP1	C2 calcium/lipid-binding plant phosphoribosyltransferase family protein	Encodes an endoplasmic reticulum protein that is involved in the transport of the florigen FT from companion cells to sieve elements, thus affecting FT transport through the phloem to the SAM.	C2 calcium/lipid-binding plant phosphoribosyltransferase family protein;(source:Araport11)	NA
Soltu.DM.03G008980	AT5G59250	0	0	HP59, pSUT	Major facilitator superfamily protein	Encodes a chloroplast localized H+/glucose antiporter.	Major facilitator superfamily protein;(source:Araport11)	NA
Soltu.DM.03G009150	AT3G12150	0	0	AT3G12150	NULL	NULL	alpha/beta hydrolase family protein;(source:Araport11)	NA
Soltu.DM.03G009170	AT3G57830	0	0	AT3G57830	Leucine-rich repeat protein kinase family protein	NULL	Leucine-rich repeat protein kinase family protein;(source:Araport11)	NA
Soltu.DM.03G009230	AT3G13770	0	PCMP-H85	AT3G13770	Pentatricopeptide repeat (PPR) superfamily protein	NULL	Pentatricopeptide repeat (PPR) superfamily protein;(source:Araport11)	NA
Soltu.DM.03G009270	AT2G42320	0	0	AT2G42320	nucleolar protein gar2-related	NULL	nucleolar protein gar2-like protein;(source:Araport11)	NA
Soltu.DM.03G009280	AT5G06940	0	0	AT5G06940	Leucine-rich repeat receptor-like protein kinase family protein	NULL	Leucine-rich repeat receptor-like protein kinase family protein;(source:Araport11)	NA
Soltu.DM.03G009320	AT3G57680	0	CTPA3	AT3G57680	Peptidase S41 family protein	C-terminal peptidase	Peptidase S41 family protein;(source:Araport11)	NA
Soltu.DM.03G009350	AT3G18140	0	0	LST8-1	Transducin/WD40 repeat-like superfamily protein	Encodes LST8-1, involved in regulating amino acid accumulation and the synthesis of myo-inositol and raffinose during plant adaptation to long days.	Transducin/WD40 repeat-like superfamily protein;(source:Araport11)	NA
Soltu.DM.03G009590	AT2G03270	0	0	AT2G03270	DNA-binding protein, putative	NULL	DNA-binding protein;(source:Araport11)	NA
Soltu.DM.03G009610	AT3G57630	0	0	ExAD	exostosin family protein	Encodes a glycoprotein glycosyl transferase ExAD. Knockout mutants show truncated root hair phenotype.	exostosin family protein;(source:Araport11)	NA
Soltu.DM.03G009630	AT1G33110	0	0	AT1G33110	MATE efflux family protein	NULL	MATE efflux family protein;(source:Araport11)	NA
Soltu.DM.03G009660	AT1G33110	0	0	AT1G33110	MATE efflux family protein	NULL	MATE efflux family protein;(source:Araport11)	NA
Soltu.DM.03G009680	AT3G18830	0	PLT5	ATPLT5, ATPMT5, PMT5	polyol/monosaccharide transporter 5	This gene encodes a plasma membrane-localized polyol/cyclitol/monosaccharide-H+-symporter. The symporter is able to catalyze the energy-dependent membrane passage of a wide range of linear polyols (three to six carbon backbone), of cyclic polyols (<i>myo</i>-inositol), and of numerous monosaccharides, including pyranose ring-forming and furanose ring-forming hexoses and pentoses. This gene belongs to a monosaccharide transporter-like (MST-like) superfamily.	polyol/monosaccharide transporter 5;(source:Araport11)	NA
Soltu.DM.03G009690	AT3G18830	0	PLT5	ATPLT5, ATPMT5, PMT5	polyol/monosaccharide transporter 5	This gene encodes a plasma membrane-localized polyol/cyclitol/monosaccharide-H+-symporter. The symporter is able to catalyze the energy-dependent membrane passage of a wide range of linear polyols (three to six carbon backbone), of cyclic polyols (<i>myo</i>-inositol), and of numerous monosaccharides, including pyranose ring-forming and furanose ring-forming hexoses and pentoses. This gene belongs to a monosaccharide transporter-like (MST-like) superfamily.	polyol/monosaccharide transporter 5;(source:Araport11)	NA
Soltu.DM.03G009700	AT3G57570	0	0	AT3G57570	ARM repeat superfamily protein	NULL	ARM repeat superfamily protein;(source:Araport11)	NA
Soltu.DM.03G009720	AT5G52630	0	PCMP-H52	MEF1	mitochondrial RNAediting factor 1	Encodes a member of the DYW subfamily of pentatricopeptide repeat (PPR) proteins. Loss of MEF1 function affects RNA editing at specific sites in the mitochondrial genome but do not exhibit obvious phenotypes.	mitochondrial RNAediting factor 1;(source:Araport11)	NA
Soltu.DM.03G009730	AT2G41900	0	0	DEG9, OXS2, TZF7	CCCH-type zinc finger protein with ARM repeat domain	AtOXS2 specifcally entered the nuclear under salt stress. Te specifc nuclear localization of AtOXS2 could play a role in salt tolerance at the molecular level. Tese results implied that AtOXS2 might target some downstream cis-elements which are required for salt stress responses	CCCH-type zinc finger protein with ARM repeat domain-containing protein;(source:Araport11)	C3H
Soltu.DM.03G009770	AT2G41890	0	SD31	AT2G41890	curculin-like (mannose-binding) lectin family protein / PAN domain-containing protein	NULL	curculin-like (mannose-binding) lectin family protein / PAN domain-containing protein;(source:Araport11)	NA
Soltu.DM.03G009790	AT5G04140	0	GLU1	FD-GOGAT, GLS1, GLU1, GLUS	glutamate synthase 1	Encodes a gene whose sequence is similar to ferredoxin dependent glutamate synthase (Fd-GOGAT). Expression in leaves is induced by light and sucrose. Proposed to be involved in photorespiration and nitrogen assimilation. The mRNA is cell-to-cell mobile.	glutamate synthase 1;(source:Araport11)	NA
Soltu.DM.03G009880	AT3G12100	0	MTPC2	AtMTP5, MTP5	Cation efflux family protein	NULL	Cation efflux family protein;(source:Araport11)	NA
Soltu.DM.03G009910	AT2G42120	0	POLD2	POLD2	DNA polymerase delta small subunit	NULL	DNA polymerase delta small subunit;(source:Araport11)	NA
Soltu.DM.03G010030	AT3G12810	0	PIE1	chr13, PIE1, SRCAP	SNF2 domain-containing protein / helicase domain-containing protein	Encodes a protein similar to ATP-dependent, chromatin-remodeling proteins of the ISWI and SWI2/SNF2 family. Genetic analyses suggest that this gene is involved in multiple flowering pathways. Mutations in PIE1 results in suppression of FLC-mediated delay of flowering and causes early flowering in noninductive photoperiods independently of FLC. PIE1 is required for expression of FLC in the shoot apex but not in the root.Along with ARP6 forms a complex to deposit modified histone H2A.Z at several loci within the genome. This modification alters the expression of the target genes (i.e. FLC, MAF4, MAF6). The mRNA is cell-to-cell mobile.	SNF2 domain-containing protein / helicase domain-containing protein;(source:Araport11)	NA
Soltu.DM.03G010090	AT3G12120	0	FAD2	AtFAD2, FAD2	fatty acid desaturase 2	Major enzyme responsible for the synthesis of 18:2 fatty acids in the endoplasmic reticulum. Contains His-rich motifs, which contribute to the interaction with the electron donor cytochrome b5. Mutations in this gene suppress the low temperature-induced phenotype of Arabidopsis tocopherol-deficient mutant vte2.	fatty acid desaturase 2;(source:Araport11)	NA
Soltu.DM.03G010100	AT2G46915	0	0	AT2G46915	Protein of unknown function (DUF3754)	NULL	DUF3754 family protein, putative (DUF3754);(source:Araport11)	NA
Soltu.DM.03G010160	AT2G43490	0	0	AT2G43490	Ypt/Rab-GAP domain of gyp1p superfamily protein	NULL	Ypt/Rab-GAP domain of gyp1p superfamily protein;(source:Araport11)	NA
Soltu.DM.03G010270	AT1G29260	0	PEX7	ATPEX7, PEX7	peroxin 7	Encodes the peroxisomal targeting signal type 2 receptor that facilitates peroxisomal protein translocation. It recognizes proteins with the PTS2 consensus sequence (RLX5HL or a variant) within the first 30 or so amino acids. RNAi experiments suggest that PEX7 is necessary for the maintenance of glyoxysomal but not leaf peroxisomal function. The mRNA is cell-to-cell mobile.	peroxin 7;(source:Araport11)	NA
Soltu.DM.03G010350	AT1G54385	0	0	SINE1	ARM repeat superfamily protein	At1G54385 encodes the plant KASH protein SINE1; SINE1 interacts with SUN1 and SUN2, is colocalized with F-actin, and is localized at the nuclear envelope.	ARM repeat superfamily protein;(source:Araport11)	NA
Soltu.DM.03G010420	AT3G11964	0	0	RRP5	RNA binding;RNA binding	Encodes a nucleolar protein that is a ribosome biogenesis co-factor. Mutants display aberrant RNA processing and female gametophyte development.	RIBOSOMAL RNA PROCESSING 5;(source:Araport11)	NA
Soltu.DM.03G010470	AT3G11980	0	FAR2	FAR2, MS2	Jojoba acyl CoA reductase-related male sterility protein	Similar to fatty acid reductases.	Jojoba acyl CoA reductase-related male sterility protein;(source:Araport11)	NA
Soltu.DM.03G010480	AT3G58490	0	LPPD	AtSPP1, LPPdelta, SPP1	Phosphatidic acid phosphatase (PAP2) family protein	Encodes a long-chain base 1-phosphate (LCBP) phosphatase that is expressed in the endoplasmic reticulum.	Phosphatidic acid phosphatase (PAP2) family protein;(source:Araport11)	NA
Soltu.DM.03G010490	AT2G42520	0	RH37	RH37	P-loop containing nucleoside triphosphate hydrolases superfamily protein	NULL	P-loop containing nucleoside triphosphate hydrolases superfamily protein;(source:Araport11)	NA
Soltu.DM.03G010500	AT3G58060	0	MTPC3	MTP8	Cation efflux family protein	TP8 is a tonoplast localized member of CDF family of cation transporters. It functions in roots as an Mn transporter.MTP8 transports manganese into root vacuoles of iron-deficient plants and thereby prevents inhibition of iron deficiency-induced ferric chelate reductase by manganese. In seed embryos, MTP8 is responsible for manganese and iron enrichment in the subepidermal cell layer (particularly in vit1 mutant background.)	Cation efflux family protein;(source:Araport11)	NA
Soltu.DM.03G010550	AT3G12010	0	0	AT3G12010	NULL	NULL	C18orf8;(source:Araport11)	NA
Soltu.DM.03G010650	AT3G12020	0	0	Kin7.3	P-loop containing nucleoside triphosphate hydrolases superfamily protein	NULL	P-loop containing nucleoside triphosphate hydrolases superfamily protein;(source:Araport11)	NA
Soltu.DM.03G010870	AT3G59530	0	SSL13	ATLAP3, LAP3	Calcium-dependent phosphotriesterase superfamily protein	NULL	Calcium-dependent phosphotriesterase superfamily protein;(source:Araport11)	NA
Soltu.DM.03G010900	AT5G13650	0	0	SVR3	elongation factor family protein	Encodes SVR3, a putative chloroplast TypA translation elongation GTPase. Loss of SVR3 suppresses variegation mediated by var2. SVR3 is essential for plantsí ability to develop functional chloroplasts under chilling stress (8C), but not at normal temperature (22C).	elongation factor family protein;(source:Araport11)	NA
Soltu.DM.03G010920	AT1G76810	0	0	eIF5B1	eukaryotic translation initiation factor 2 (eIF-2) family protein	NULL	eukaryotic translation initiation factor 2 (eIF-2) family protein;(source:Araport11)	NA
Soltu.DM.03G010960	AT1G76720	0	0	AT1G76720	eukaryotic translation initiation factor 2 (eIF-2) family protein	NULL	eukaryotic translation initiation factor 2 (eIF-2) family protein;(source:Araport11)	NA
Soltu.DM.03G011070	AT1G55570	0	sks12	sks12	SKU5 similar 12	NULL	SKU5 similar 12;(source:Araport11)	NA
Soltu.DM.03G011100	AT3G02630	0	S-ACP-DES5	AAD5	Plant stearoyl-acyl-carrier-protein desaturase family protein	One of seven acyl acyl carrier proteins. Expressed primarily in developing seeds.Involved in fatty acid metabolism. Redundant &#916;9 stearoyl-ACP desaturase gene which together with FAB2 and AAD1 during embryo development provide precursors for the elaboration of embryo cuticle and therefore plays a specific role during the phase of invasive embryo growth through the endosperm. Together with FAB2, AAD5, and AAD6 redundantly participates in oil storage during the maturation phase.	Plant stearoyl-acyl-carrier-protein desaturase family protein;(source:Araport11)	NA
Soltu.DM.03G011160	AT2G39130	0	0	AT2G39130	Transmembrane amino acid transporter family protein	NULL	Transmembrane amino acid transporter family protein;(source:Araport11)	NA
Soltu.DM.03G011170	AT2G39130	0	0	AT2G39130	Transmembrane amino acid transporter family protein	NULL	Transmembrane amino acid transporter family protein;(source:Araport11)	NA
Soltu.DM.03G011300	AT5G04310	0	0	AT5G04310	Pectin lyase-like superfamily protein	NULL	Pectin lyase-like superfamily protein;(source:Araport11)	NA
Soltu.DM.03G011340	AT5G04460	0	0	AT5G04460	RING/U-box superfamily protein	NULL	RING/U-box superfamily protein;(source:Araport11)	NA
Soltu.DM.03G011380	AT3G10540	0	PDPK2	PDK2	3-phosphoinositide-dependent protein kinase	master regulator of AGC kinases	3-phosphoinositide-dependent protein kinase;(source:Araport11)	NA
Soltu.DM.03G011420	AT1G08230	0	GAT1	AT1G08230	Transmembrane amino acid transporter family protein	Codes for a H+-driven, high affinity gamma-aminobutyric acid (GABA) transporter. Localized at the plasma membrane. In planta, AtGAT1 expression was highest in flowers and under conditions of elevated GABA concentrations such as wounding or senescence.	Transmembrane amino acid transporter family protein;(source:Araport11)	NA
Soltu.DM.03G011440	AT2G37040	0	PAL1	ATPAL1, PAL1	PHE ammonia lyase 1	Encodes PAL1, a phenylalanine ammonia-lyase. Arabidopsis has four PALs: AT2G37040 (PAL1), AT3G53260 (PAL2), AT5G04230 (PAL3) and AT3G10340 (PAL4).	PHE ammonia lyase 1;(source:Araport11)	NA
Soltu.DM.03G011450	AT2G37040	0	PAL1	ATPAL1, PAL1	PHE ammonia lyase 1	Encodes PAL1, a phenylalanine ammonia-lyase. Arabidopsis has four PALs: AT2G37040 (PAL1), AT3G53260 (PAL2), AT5G04230 (PAL3) and AT3G10340 (PAL4).	PHE ammonia lyase 1;(source:Araport11)	NA
Soltu.DM.03G011480	AT2G37040	0	PAL1	ATPAL1, PAL1	PHE ammonia lyase 1	Encodes PAL1, a phenylalanine ammonia-lyase. Arabidopsis has four PALs: AT2G37040 (PAL1), AT3G53260 (PAL2), AT5G04230 (PAL3) and AT3G10340 (PAL4).	PHE ammonia lyase 1;(source:Araport11)	NA
Soltu.DM.03G011490	AT2G37040	0	PAL1	ATPAL1, PAL1	PHE ammonia lyase 1	Encodes PAL1, a phenylalanine ammonia-lyase. Arabidopsis has four PALs: AT2G37040 (PAL1), AT3G53260 (PAL2), AT5G04230 (PAL3) and AT3G10340 (PAL4).	PHE ammonia lyase 1;(source:Araport11)	NA
Soltu.DM.03G011530	AT1G47570	0	0	AT1G47570	RING/U-box superfamily protein	NULL	RING/U-box superfamily protein;(source:Araport11)	NA
Soltu.DM.03G011540	AT1G62340	0	SBT2	ALE, ALE1	PA-domain containing subtilase family protein	Subtilisin-like serine protease required for epidermal surface formation in embryos and juvenile plants	PA-domain containing subtilase family protein;(source:Araport11)	NA
Soltu.DM.03G011560	AT2G41190	0	0	AT2G41190	Transmembrane amino acid transporter family protein	NULL	Transmembrane amino acid transporter family protein;(source:Araport11)	NA
Soltu.DM.03G011570	AT1G31490	0	0	AT1G31490	HXXXD-type acyl-transferase family protein	NULL	HXXXD-type acyl-transferase family protein;(source:Araport11)	NA
Soltu.DM.03G011590	AT5G09760	0	PME51	AT5G09760	Plant invertase/pectin methylesterase inhibitor superfamily	NULL	Plant invertase/pectin methylesterase inhibitor superfamily;(source:Araport11)	NA
Soltu.DM.03G011600	AT5G09760	0	PME51	AT5G09760	Plant invertase/pectin methylesterase inhibitor superfamily	NULL	Plant invertase/pectin methylesterase inhibitor superfamily;(source:Araport11)	NA
Soltu.DM.03G011720	AT3G49600	0	UBP26	ATUBP26, SUP32, UBP26	ubiquitin-specific protease 26	Encodes a ubiquitin-specific protease which catalyzes deubiquitination of histone H2B and is required for heterochromatin silencing.Loss of function mutations display autonomous endosperm development and embryo arrest. Loss of function also results in an increase in expression of the PcG complex target gene PHE1.	ubiquitin-specific protease 26;(source:Araport11)	NA
Soltu.DM.03G011750	AT5G09810	0	ACT7	ACT7, AtACT7	actin 7	Member of Actin gene family.Mutants are defective in germination and root growth. The mRNA is cell-to-cell mobile.	actin 7;(source:Araport11)	NA
Soltu.DM.03G011770	AT4G39330	0	CAD9	ATCAD9, CAD9	cinnamyl alcohol dehydrogenase 9	NULL	cinnamyl alcohol dehydrogenase 9;(source:Araport11)	NA
Soltu.DM.03G011780	AT4G39330	0	CAD9	ATCAD9, CAD9	cinnamyl alcohol dehydrogenase 9	NULL	cinnamyl alcohol dehydrogenase 9;(source:Araport11)	NA
Soltu.DM.03G011910	AT1G22340	0	UGT85A7	AtUGT85A7, UGT85A7	UDP-glucosyl transferase 85A7	NULL	UDP-glucosyl transferase 85A7;(source:Araport11)	NA
Soltu.DM.03G011920	AT1G22340	0	UGT85A7	AtUGT85A7, UGT85A7	UDP-glucosyl transferase 85A7	NULL	UDP-glucosyl transferase 85A7;(source:Araport11)	NA
Soltu.DM.03G011980	AT1G22340	0	UGT85A7	AtUGT85A7, UGT85A7	UDP-glucosyl transferase 85A7	NULL	UDP-glucosyl transferase 85A7;(source:Araport11)	NA
Soltu.DM.03G011990	AT1G22400	0	UGT85A1	ATUGT85A1, UGT85A1	UDP-Glycosyltransferase superfamily protein	NULL	UDP-Glycosyltransferase superfamily protein;(source:Araport11)	NA
Soltu.DM.03G012000	AT5G10290	0	0	AT5G10290	leucine-rich repeat transmembrane protein kinase family protein	NULL	leucine-rich repeat transmembrane protein kinase family protein;(source:Araport11)	NA
Soltu.DM.03G012100	AT5G05840	0	0	BDR6	Protein of unknown function (DUF620)	NULL	replication factor C subunit, putative (DUF620);(source:Araport11)	NA
Soltu.DM.03G012380	AT2G39830	0	DAR2	DAR2, LRD3	DA1-related protein 2	Essential for early phloem development and function, and for root system development.DAR2 is a member of a small (7 member) ubiquitin binding protein family. It appears to play a role in regulation of endoreduplication in leaf epidermal tissue.	DA1-related protein 2;(source:Araport11)	NA
Soltu.DM.03G012390	AT5G05970	0	NEDD1	NEDD1	Transducin/WD40 repeat-like superfamily protein	a WD40 repeat protein related to the animal NEDD1/GCP-WD protein, which interacts with the g-tubulin complex. Plays a critical role in MT organization during mitosis	Transducin/WD40 repeat-like superfamily protein;(source:Araport11)	NA
Soltu.DM.03G012410	AT2G39770	0	CYT1	CYT1, EMB101, GMP1, SOZ1, VTC1	Glucose-1-phosphate adenylyltransferase family protein	Encodes a GDP-mannose pyrophosphorylase/ mannose-1-pyrophosphatase. This enzyme provides GDP-mannose, which is used for cell wall carbohydrate biosynthesis and protein glycosylation as well as for ascorbate (vitamin C) biosynthesis. Mutations in this gene confer hypersensitivity to NH4+.	Glucose-1-phosphate adenylyltransferase family protein;(source:Araport11)	NA
Soltu.DM.03G012610	AT1G33350	0	PCMP-E57	AT1G33350	Pentatricopeptide repeat (PPR) superfamily protein	NULL	Pentatricopeptide repeat (PPR) superfamily protein;(source:Araport11)	NA
Soltu.DM.03G012720	AT3G55740	0	NA	NA	proline transporter 2	Encodes a proline transporter with affinity for gly betaine, proline, and GABA. Protein is expressed most highly in the roots.	proline transporter 2;(source:Araport11)	NA
Soltu.DM.03G012740	AT3G55740	0	NA	NA	proline transporter 2	Encodes a proline transporter with affinity for gly betaine, proline, and GABA. Protein is expressed most highly in the roots.	proline transporter 2;(source:Araport11)	NA
Soltu.DM.03G013120	AT3G55990	0	ESK1	ESK1, TBL29, XOAT1	Plant protein of unknown function (DUF828)	Encodes ESK1 (Eskimo1). A member of a large gene family of DUF231 domain proteins whose members encode a total of 45 proteins of unknown function. ESK1 functions as a negative regulator of cold acclimation. Mutations in the ESK1 gene provides strong freezing tolerance. A member of the TBL (TRICHOME BIREFRINGENCE-LIKE) gene family containing a plant-specific DUF231 (domain of unknown function) domain. TBL gene family has 46 members, two of which (TBR/AT5G06700 and TBL3/AT5G01360) have been shown to be involved in the synthesis and deposition of secondary wall cellulose, presumably by influencing the esterification state of pectic polymers. A nomenclature for this gene family has been proposed (Volker Bischoff & Wolf Scheible, 2010, personal communication). The mRNA is cell-to-cell mobile.	trichome birefringence-like protein (DUF828);(source:Araport11)	NA
Soltu.DM.03G013130	AT3G11130	0	CHC1	AtCHC1, CHC1, HAS1	Clathrin, heavy chain	CHC1 heavy chain subunit of clathrin. Involved in vesicle mediated trafficking. Mutants show reduced rates of endocytosis and defects clathrin mediated exocytosis. Mutants also have increased dehydration tolerance which may be related to the overall slower stomatal aperture dynamics. Overall growth is affected.	Clathrin, heavy chain;(source:Araport11)	NA
Soltu.DM.03G013260	AT5G05480	0	0	AT5G05480	Peptide-N4-(N-acetyl-beta-glucosaminyl)asparagine amidase A protein	NULL	Peptide-N4-(N-acetyl-beta-glucosaminyl)asparagine amidase A protein;(source:Araport11)	NA
Soltu.DM.03G013300	AT2G40320	0	TBL33	TBL33	TRICHOME BIREFRINGENCE-LIKE 33	Encodes a member of the TBL (TRICHOME BIREFRINGENCE-LIKE) gene family containing a plant-specific DUF231 (domain of unknown function) domain. TBL gene family has 46 members, two of which (TBR/AT5G06700 and TBL3/AT5G01360) have been shown to be involved in the synthesis and deposition of secondary wall cellulose, presumably by influencing the esterification state of pectic polymers. A nomenclature for this gene family has been proposed (Volker Bischoff & Wolf Scheible, 2010, personal communication). Chemical evidence for function comes from xylan NMR analysis. Secondary wall thickening phenotype can be only observed in double or triple mutant with esk1.	TRICHOME BIREFRINGENCE-LIKE 33;(source:Araport11)	NA
Soltu.DM.03G013410	AT4G25000	0	AMY1	AMY1, ATAMY1	alpha-amylase-like	Predicted to be secreted protein based on signalP prediction. Involved in starch mobilization. Mutants are defective in alpha-amylase activity. (Note: AMY1 has been found in the literature to be referred to as AMY3, which is not to be confused with AMY3/At1g69830).	alpha-amylase-like protein;(source:Araport11)	NA
Soltu.DM.03G013440	AT2G40770	0	0	AT2G40770	zinc ion binding;DNA binding;helicases;ATP binding;nucleic acid binding	NULL	RING-finger, DEAD-like helicase, PHD and SNF2 domain-containing protein;(source:Araport11)	NA
Soltu.DM.03G013460	AT2G39200	0	MLO12	ATMLO12, MLO12	Seven transmembrane MLO family protein	A member of a large family of seven-transmembrane domain proteins specific to plants, homologs of the barley mildew resistance locus o (MLO) protein. The Arabidopsis genome contains 15 genes encoding MLO proteins, with localization in plasma membrane. Phylogenetic analysis revealed four clades of closely-related AtMLO genes. ATMLO6 belongs to the clade IV, with AtMLO2, AtMLO3 and AtMLO12. The gene is expressed during early seedling growth, in root tips and cotyledon vascular system, in floral organs (anthers and stigma), and in fruit abscission zone, as shown by GUS activity patterns. The expression of several phylogenetically closely-related AtMLO genes showed similar or overlapping tissue specificity and analogous responsiveness to external stimuli, suggesting functional redundancy, co-function, or antagonistic function(s).	Seven transmembrane MLO family protein;(source:Araport11)	NA
Soltu.DM.03G013510	AT5G05200	0	0	AT5G05200	Protein kinase superfamily protein	NULL	Protein kinase superfamily protein;(source:Araport11)	NA
Soltu.DM.03G013590	AT3G08720	0	ATPK2	ATPK19, ATPK2, ATS6K2, S6K2	serine/threonine protein kinase 2	Encodes a ribosomal-protein S6 kinase. Gene expression is induced by cold and salt (NaCl). Activation of AtS6k is regulated by 1-naphthylacetic acid and kinetin, at least in part, via a lipid kinase-dependent pathway. Phosphorylates specifically mammalian and plant S6 at 25 degrees C but not at 37 degrees C. Involved in translational up-regulation of ribosomal proteins.	serine/threonine protein kinase 2;(source:Araport11)	NA
Soltu.DM.03G013610	AT5G58300	0	0	AT5G58300	Leucine-rich repeat protein kinase family protein	NULL	Leucine-rich repeat protein kinase family protein;(source:Araport11)	NA
Soltu.DM.03G013630	AT5G01960	0	0	AT5G01960	RING/U-box superfamily protein	NULL	RING/U-box superfamily protein;(source:Araport11)	NA
Soltu.DM.03G013650	AT3G57880	0	0	FTIP3, MCTP3	Calcium-dependent lipid-binding (CaLB domain) plant phosphoribosyltransferase family protein	Required for maintenance of inflorescence and shoot SAMs and normal development of the derived vascular cambium, functions in the SAM to promote continuous organogenesis, affects SAM development through STM, where it affects intracellular localization of STM in SAM cells in the peripheral region and prevents STM localization toward the cell wall of SAM cells in the peripheral region.	Calcium-dependent lipid-binding (CaLB domain) plant phosphoribosyltransferase family protein;(source:Araport11)	NA
Soltu.DM.03G013660	AT5G12370	0	SEC10	SEC10	exocyst complex component sec10	NULL	exocyst complex component sec10;(source:Araport11)	NA
Soltu.DM.03G013680	AT5G24910	0	CYP714A1	CYP714A1, ELA1	cytochrome P450, family 714, subfamily A, polypeptide 1	Member of CYP714A. Encodes one of the two tandemly duplicated gene pair ELA1 (CYP714A1) and ELA2 (CYP714A2), homologs of the rice cytochrome P450 monooxygenase gene EUI1. Double mutation of ELA1 and ELA2 results in increased biomass and enlarged organs.	cytochrome P450, family 714, subfamily A, polypeptide 1;(source:Araport11)	NA
Soltu.DM.03G013730	AT3G54190	0	0	AT3G54190	Transducin/WD40 repeat-like superfamily protein	NULL	Transducin/WD40 repeat-like superfamily protein;(source:Araport11)	NA
Soltu.DM.03G013740	AT1G33400	0	TPR9	TPR9	Tetratricopeptide repeat (TPR)-like superfamily protein	Encodes one of the 36 carboxylate clamp (CC)-tetratricopeptide repeat (TPR) proteins (Prasad 2010, Pubmed ID: 20856808) with potential to interact with Hsp90/Hsp70 as co-chaperones.	Tetratricopeptide repeat (TPR)-like superfamily protein;(source:Araport11)	NA
Soltu.DM.03G013780	AT1G02060	0	0	AT1G02060	Tetratricopeptide repeat (TPR)-like superfamily protein	NULL	Tetratricopeptide repeat (TPR)-like superfamily protein;(source:Araport11)	NA
Soltu.DM.03G013830	AT1G02170	0	AMC1	ATMC1, AtMCP1b, ATMCPB1, LOL3, MC1, MCP1b	metacaspase 1	Encodes a type I metacaspase. Two Arabidopsis metacaspases, AT1G02170 (MC1) and AT4G25110 (MC2) antagonistically control programmed cell death in Arabidopsis. MC1 is a positive regulator of cell death and requires conserved caspase-like putative catalytic residues for its function. MC2 negatively regulates cell death. This function is independent of the putative catalytic residues. A third type I Arabidopsis metacaspase is MC3 (AT5g64240).	metacaspase 1;(source:Araport11)	NA
Soltu.DM.03G013950	AT5G07440	0	GDH2	GDH2	glutamate dehydrogenase 2	Encodes the beta-subunit of the glutamate dehydrogenase. The enzyme is almost exclusively found in the mitochondria of stem and leaf companion cells.	glutamate dehydrogenase 2;(source:Araport11)	NA
Soltu.DM.03G013970	AT5G51150	0	0	AT5G51150	Mitochondrial import inner membrane translocase subunit Tim17/Tim22/Tim23 family protein	NULL	Mitochondrial import inner membrane translocase subunit Tim17/Tim22/Tim23 family protein;(source:Araport11)	NA
Soltu.DM.03G014000	AT5G61970	0	0	AT5G61970	signal recognition particle-related / SRP-related	NULL	signal recognition particle-related / SRP-like protein;(source:Araport11)	NA
Soltu.DM.03G014080	AT4G25120	0	SRS2	ATSRS2, SRS2	P-loop containing nucleoside triphosphate hydrolases superfamily protein	Encodes a homolog of the yeast SRS2 (Suppressor of RAD Six-screen mutant 2) helicase. The Arabidopsis SRS2 is a functional 3í- to 5í-helicase. Biochemical studies show that SRS2 disrupts recombinogenic DNA intermediates and facilitates single strand annealing.	P-loop containing nucleoside triphosphate hydrolases superfamily protein;(source:Araport11)	NA
Soltu.DM.03G014360	AT5G51230	0	EMF2	AtEMF2, CYR1, EMF2, VEF2	VEFS-Box of polycomb protein	Polycomb group protein with zinc finger domain involved in negative regulation of reproductive development. Forms a complex with FIE, CLF, and MSI1. This complex modulates the expression of target genes including AG, PI and AP3.	VEFS-Box of polycomb protein;(source:Araport11)	NA
Soltu.DM.03G014590	AT5G61580	0	PFK4	PFK4	phosphofructokinase 4	Phosphofructokinase Isoform.	phosphofructokinase 4;(source:Araport11)	NA
Soltu.DM.03G014600	AT5G51180	0	0	AT5G51180	alpha/beta-Hydrolases superfamily protein	NULL	alpha/beta-Hydrolases superfamily protein;(source:Araport11)	NA
Soltu.DM.03G014610	AT5G07590	0	0	AT5G07590	Transducin/WD40 repeat-like superfamily protein	NULL	Transducin/WD40 repeat-like superfamily protein;(source:Araport11)	NA
Soltu.DM.03G014620	AT3G06530	0	0	AT3G06530	ARM repeat superfamily protein	NULL	ARM repeat superfamily protein;(source:Araport11)	NA
Soltu.DM.03G014660	AT4G25160	0	PUB35	PUB35	U-box domain-containing protein kinase family protein	Encodes a U-box domain-containing E3 ubiquitin ligase with central Ser/Thr protein kinase domain whose expression is responsive to both phosphate (Pi) and phosphite (Phi) in both roots and shoots.	U-box domain-containing protein kinase family protein;(source:Araport11)	NA
Soltu.DM.03G014680	AT5G61530	0	0	AT5G61530	small G protein family protein / RhoGAP family protein	NULL	small G protein family protein / RhoGAP family protein;(source:Araport11)	NA
Soltu.DM.03G014690	AT5G61520	0	STP3	AT5G61520	Major facilitator superfamily protein	NULL	Major facilitator superfamily protein;(source:Araport11)	NA
Soltu.DM.03G014720	AT4G02050	0	STP7	STP7	sugar transporter protein 7	STP7 is a monosaccharide/H+ symporter that transports arabinose and xylose.	sugar transporter protein 7;(source:Araport11)	NA
Soltu.DM.03G014780	AT5G51300	0	0	AtSF1, SF1, SOT4	splicing factor-related	Encodes a nuclear localized splicing factor homolog that is involved in alternative splicing of some mRNAs.	splicing factor-like protein;(source:Araport11)	NA
Soltu.DM.03G014790	AT5G51300	0	0	AtSF1, SF1, SOT4	splicing factor-related	Encodes a nuclear localized splicing factor homolog that is involved in alternative splicing of some mRNAs.	splicing factor-like protein;(source:Araport11)	NA
Soltu.DM.03G014810	AT5G61480	0	TDR	PXY, TDR	Leucine-rich repeat protein kinase family protein	Encodes PXY, a receptor-like kinase essential for maintaining polarity during plant vascular-tissue development.	Leucine-rich repeat protein kinase family protein;(source:Araport11)	NA
Soltu.DM.03G014830	AT5G61450	0	0	AT5G61450	P-loop containing nucleoside triphosphate hydrolases superfamily protein	NULL	P-loop containing nucleoside triphosphate hydrolases superfamily protein;(source:Araport11)	NA
Soltu.DM.03G014890	AT5G62410	0	SMC2-1	ATCAP-E1, ATSMC4, SMC2, TTN3	structural maintenance of chromosomes 2	SMC2-1 (SMC2)	structural maintenance of chromosomes 2;(source:Araport11)	NA
Soltu.DM.03G014910	AT3G47450	0	NOA1	ATNOA1, ATNOS1, NOA1, NOS1, RIF1, SVR10	P-loop containing nucleoside triphosphate hydrolases superfamily protein	Encodes a protein with similarity to the bacterial YqeH GTPase required for proper ribosome assembly. Mutant analyses show that this protein regulates growth and hormonal signaling and attenuates oxidative stress and reactive oxygen species (ROS). It also seems to be involved in regulating leaf senescence, cell death, nitric oxide biosynthesis in response to ABA but not exogenous H2O2. This protein also appears to be required for proper plastid biogenesis. Levels of several plastid-localized proteins, including RBCL, ClpP1, and the MEP biosynthesis enzymes DXS and DXR are altered in rif1-1 mutants. This protein was originally characterized as a mitrochondrial-localized nitric oxide synthase, but, the synthase activity was later disproven. In addition, new studies with GFP fusion proteins and chloroplast import assays suggest that this protein is found in chloroplasts. Its localization to the chloroplast is enhanced by S-acylation.	P-loop containing nucleoside triphosphate hydrolases superfamily protein;(source:Araport11)	NA
Soltu.DM.03G015030	AT3G47420	0	ATPS3	AtG3Pp1, ATPS3, G3Pp1, PS3	phosphate starvation-induced gene 3	Encodes a Pi starvation-responsive protein AtPS3. A member of the phosphate starvation-induced glycerol-3-phosphate permease gene family: AT3G47420(G3Pp1), AT4G25220(G3Pp2), AT1G30560(G3Pp3), AT4G17550(G3Pp4) and AT2G13100(G3Pp5). Its expression is responsive to phosphate (Pi) and not phosphite (Phi) in roots and shoots.	putative glycerol-3-phosphate transporter 1;(source:Araport11)	NA
Soltu.DM.03G015270	AT5G51460	0	TPPA	ATTPPA, TPPA	Haloacid dehalogenase-like hydrolase (HAD) superfamily protein	homologous to the C-terminal part of microbial trehalose-6-phosphate phosphatases	Haloacid dehalogenase-like hydrolase (HAD) superfamily protein;(source:Araport11)	NA
Soltu.DM.03G015280	AT1G62660	0	BFRUCT3	VI1	Glycosyl hydrolases family 32 protein	NULL	Glycosyl hydrolases family 32 protein;(source:Araport11)	NA
Soltu.DM.03G015300	AT5G51480	0	SKS2	SKS2	SKU5 similar 2	GPI anchored protein, highly expressed in reproductive tissues.	SKU5 similar 2;(source:Araport11)	NA
Soltu.DM.03G015350	AT2G45220	0	PME17	AtPME17, PME17	Plant invertase/pectin methylesterase inhibitor superfamily	Pectin methylesterase involved in pectin remodelling. Regulated by its PRO region that triggers PME activity in the resistance to Botrytis cinerea.	Plant invertase/pectin methylesterase inhibitor superfamily;(source:Araport11)	NA
Soltu.DM.03G015370	AT5G51490	0	PME59	AT5G51490	Plant invertase/pectin methylesterase inhibitor superfamily	NULL	Plant invertase/pectin methylesterase inhibitor superfamily;(source:Araport11)	NA
Soltu.DM.03G015400	AT1G23210	0	AtGH9B6	AtGH9B6, GH9B6	glycosyl hydrolase 9B6	NULL	glycosyl hydrolase 9B6;(source:Araport11)	NA
Soltu.DM.03G015670	AT5G62310	0	IRE	IRE	AGC (cAMP-dependent, cGMP-dependent and protein kinase C) kinase family protein	Encodes a protein with a serine/threonine kinase domain. There are two other closely related members in Arabidopsis. Knock-out mutation results in incomplete root hair elongation. Expression is found all organs examined but is especially strong in elongating root hairs.	AGC (cAMP-dependent, cGMP-dependent and protein kinase C) kinase family protein;(source:Araport11)	NA
Soltu.DM.03G015680	AT5G51540	0	MIP	AtOCT1	Zincin-like metalloproteases family protein	Mitochondrial ATP-independent protease	Zincin-like metalloproteases family protein;(source:Araport11)	NA
Soltu.DM.03G015710	AT1G02000	0	GAE2	GAE2	UDP-D-glucuronate 4-epimerase 2	UDP-D-glucuronate 4-epimerase The mRNA is cell-to-cell mobile.	UDP-D-glucuronate 4-epimerase 2;(source:Araport11)	NA
Soltu.DM.03G015760	AT5G51560	0	0	AT5G51560	Leucine-rich repeat protein kinase family protein	NULL	Leucine-rich repeat protein kinase family protein;(source:Araport11)	NA
Soltu.DM.03G015980	AT5G51570	0	HIR4	HIR3	SPFH/Band 7/PHB domain-containing membrane-associated protein family	NULL	SPFH/Band 7/PHB domain-containing membrane-associated protein family;(source:Araport11)	NA
Soltu.DM.03G016000	AT1G12380	0	0	AT1G12380	NULL	NULL	hypothetical protein;(source:Araport11)	NA
Soltu.DM.03G016020	AT4G29720	0	PAO5	AtPAO5, PAO5	polyamine oxidase 5	NULL	polyamine oxidase 5;(source:Araport11)	NA
Soltu.DM.03G016070	AT5G51600	0	MAP65-3	ATMAP65-3, MAP65-3, PLE	Microtubule associated protein (MAP65/ASE1) family protein	Mutant has defective roots. Essential for giant cell ontogenesis. Role in organizing the mitotic microtubule array during both early and late mitosis in all plant organs.	Microtubule associated protein (MAP65/ASE1) family protein;(source:Araport11)	NA
Soltu.DM.03G016080	AT4G25360	0	TBL18	TBL18	TRICHOME BIREFRINGENCE-LIKE 18	Encodes a member of the TBL (TRICHOME BIREFRINGENCE-LIKE) gene family containing a plant-specific DUF231 (domain of unknown function) domain. TBL gene family has 46 members, two of which (TBR/AT5G06700 and TBL3/AT5G01360) have been shown to be involved in the synthesis and deposition of secondary wall cellulose, presumably by influencing the esterification state of pectic polymers. A nomenclature for this gene family has been proposed (Volker Bischoff & Wolf Scheible, 2010, personal communication).	TRICHOME BIREFRINGENCE-LIKE 18;(source:Araport11)	NA
Soltu.DM.03G016110	AT5G51660	0	CPSF160	ATCPSF160, CPSF160	cleavage and polyadenylation specificity factor 160	NULL	cleavage and polyadenylation specificity factor 160;(source:Araport11)	NA
Soltu.DM.03G016130	AT5G51690	0	ACS12	ACS12	1-amino-cyclopropane-1-carboxylate synthase 12	Encodes an aminotransferase with broad specificity for aspartate and aromatic amino aids such as tyrosine and phenylalanine. It does not act on branched chain amino acids and does not have ACC synthase activity.	1-amino-cyclopropane-1-carboxylate synthase 12;(source:Araport11)	NA
Soltu.DM.03G016170	AT5G62230	0	ERL1	ERL1	ERECTA-like 1	Encodes a receptor-like kinase that, together with ER and ERL2 governs the initial decision of protodermal cells to either divide proliferatively to produce pavement cells or divide asymmetrically to generate stomatal complexes. It is important for maintaining stomatal stem cell activity and preventing terminal differentiation of the meristemoid into the guard mother cell. Along with erl2 functionally compensates for loss of erecta during integument development. Its transcript levels change after inducing MUTE expression in a mute background.	ERECTA-like 1;(source:Araport11)	NA
Soltu.DM.03G016180	AT5G51710	0	KEA5	ATKEA5, KEA5	K+ efflux antiporter 5	member of Putative potassium proton antiporter family	K+ efflux antiporter 5;(source:Araport11)	NA
Soltu.DM.03G016200	AT5G62220	0	ATGT18	ATGT18, GT18, XLT2	glycosyltransferase 18	Encodes a Golgi apparatus-localized galactosyltransferase involved in galactosyl-substitution of xyloglucan at position 2.	glycosyltransferase 18;(source:Araport11)	NA
Soltu.DM.03G016210	AT5G62190	0	RH7	AtRH7, PRH75	DEAD box RNA helicase (PRH75)	Encodes a ATP-dependent RNA unwinding protein targeted to the nucleolus and presumably involved in translation by assisting ribosome maturation. DEAD/DEAH box RNA helicase PRH75	DEAD box RNA helicase (PRH75);(source:Araport11)	NA
Soltu.DM.03G016220	AT5G51740	0	0	Oma1	Peptidase family M48 family protein	Mitochondrial ATP-independent protease .Important for maintenance of proper function of the oxphos system.	Peptidase family M48 family protein;(source:Araport11)	NA
Soltu.DM.03G016270	AT5G51750	0	ATSBT1	ATSBT1.3, SBT1.3	subtilase 1.3	NULL	subtilase 1.3;(source:Araport11)	NA
Soltu.DM.03G016310	AT2G45590	0	0	AT2G45590	Protein kinase superfamily protein	NULL	Protein kinase superfamily protein;(source:Araport11)	NA
Soltu.DM.03G016380	AT5G51800	0	0	AT5G51800	Protein kinase superfamily protein	NULL	Protein kinase superfamily protein;(source:Araport11)	NA
Soltu.DM.03G016410	AT5G51820	0	PGMP	ATPGMP, PGM, PGM1, STF1	phosphoglucomutase	Encodes a plastid isoform of the enzyme phosphoglucomutase involved in controlling photosynthetic carbon flow. Effective petiole movement against the direction of the gravity requires functional PGM activity that is required for full development of amyloplasts.	phosphoglucomutase;(source:Araport11)	NA
Soltu.DM.03G016430	AT5G51830	0	0	FRK1, FRK7	pfkB-like carbohydrate kinase family protein	Encodes one of the several Arabidopsis fructokinases. Nomenclature according to Riggs 2017 has been adopted for the family by the community (personal communication, Boernke, Callis, Granot, Boernke, and Smeekens). Important for seed oil accumulation and vascular development.	pfkB-like carbohydrate kinase family protein;(source:Araport11)	NA
Soltu.DM.03G016570	AT5G51920	0	0	AT5G51920	Pyridoxal phosphate (PLP)-dependent transferases superfamily protein	NULL	Pyridoxal phosphate (PLP)-dependent transferases superfamily protein;(source:Araport11)	NA
Soltu.DM.03G016620	AT4G25440	0	ZFWD1	ZFWD1	zinc finger WD40 repeat protein 1	NULL	zinc finger WD40 repeat protein 1;(source:Araport11)	C3H
Soltu.DM.03G016650	AT1G12580	0	PEPKR1	PEPKR1	phosphoenolpyruvate carboxylase-related kinase 1	NULL	phosphoenolpyruvate carboxylase-related kinase 1;(source:Araport11)	NA
Soltu.DM.03G016670	AT4G25450	0	ABCB28	ABCB28, ATNAP8, NAP8	non-intrinsic ABC protein 8	member of NAP subfamily	non-intrinsic ABC protein 8;(source:Araport11)	NA
Soltu.DM.03G016810	AT4G23030	0	0	AT4G23030	MATE efflux family protein	NULL	MATE efflux family protein;(source:Araport11)	NA
Soltu.DM.03G016860	AT5G62090	0	SLK2	SLK2	SEUSS-like 2	Encodes a protein that functions with LUH to promote Al binding to the root cell wall.	SEUSS-like 2;(source:Araport11)	NA
Soltu.DM.03G017000	AT4G00750	0	0	AT4G00750	S-adenosyl-L-methionine-dependent methyltransferases superfamily protein	NULL	S-adenosyl-L-methionine-dependent methyltransferases superfamily protein;(source:Araport11)	NA
Soltu.DM.03G017090	AT4G00730	0	ANL2	AHDP, ANL2	Homeobox-leucine zipper family protein / lipid-binding START domain-containing protein	Encodes a homeodomain protein of the HD-GLABRA2 group. Involved in the accumulation of anthocyanin and in root development. Loss of function mutants have increased cell wall polysaccharide content.	Homeobox-leucine zipper family protein / lipid-binding START domain-containing protein;(source:Araport11)	HD-ZIP
Soltu.DM.03G017100	AT5G07270	0	XBAT33	XBAT33	XB3 ortholog 3 in Arabidopsis thaliana	NULL	hypothetical protein;(source:Araport11)	NA
Soltu.DM.03G017120	AT5G07280	0	EMS1	EMS1, EXS	Leucine-rich repeat transmembrane protein kinase	Encodes EMS1 (EXCESS MICROSPOROCYTES1), a putative leucine-rich repeat receptor protein kinase that controls somatic and reproductive cell fates in Arabidopsis anther.	Leucine-rich repeat transmembrane protein kinase;(source:Araport11)	NA
Soltu.DM.03G017130	AT3G05390	0	0	AT3G05390	NULL	NULL	S-adenosyl-L-methionine-dependent methyltransferase;(source:Araport11)	NA
Soltu.DM.03G017390	AT5G61460	0	SMC6B	ATRAD18, MIM, SMC6B	P-loop containing nucleoside triphosphate hydrolases superfamily protein	Encodes SMC6B (STRUCTURAL MAINTENANCE OF CHROMOSOMES 6B), a component of the SMC5/6 complex. SMC5/6 complex promotes sister chromatid alignment and homologous recombination after DNA damage.	P-loop containing nucleoside triphosphate hydrolases superfamily protein;(source:Araport11)	NA
Soltu.DM.03G017470	AT3G48900	0	GEN2	AtSEND1, SEND1	single-stranded DNA endonuclease family protein	Encodes one of two GEN1 homologs in Arabidopsis. It is a member of the class IV Rad2/XPG family of nucleases that processes Holliday junctions in a manner analogous to the HJ resolvases of phages, archaea, and bacteria.	single-stranded DNA endonuclease family protein;(source:Araport11)	NA
Soltu.DM.03G017480	AT4G25540	0	MSH3	ATMSH3, MSH3	homolog of DNA mismatch repair protein MSH3	encodes a DNA mismatch repair homolog of human MutS gene, MSH6. There are four MutS genes in Arabidopsis, MSH2, MSH3, MSH6, and MSH7, which all act as heterodimers and bind to 51-mer duplexes. MSH2*MSH3 heterodimers bound 'insertion-deletion' DNA with three nucleotides (+AAG) or one nucleotide (+T) looped out much better than they bound DNA with a base/base mispair (T/G).	homolog of DNA mismatch repair protein MSH3;(source:Araport11)	NA
Soltu.DM.03G017560	AT5G52290	0	SHOC1	SHOC1	shortage in chiasmata 1	Encodes a protein with similarity to XPF endonucleases. Loss of function mutations have defects in meiosis- specifically a reduction in the number of chiasmata. As a result both pollen and embryo sacs are abnormal and plants have severely reduced fertility.	shortage in chiasmata 1;(source:Araport11)	NA
Soltu.DM.03G017600	AT5G23850	0	0	AT5G23850	Arabidopsis thaliana protein of unknown function (DUF821)	NULL	O-glucosyltransferase rumi-like protein (DUF821);(source:Araport11)	NA
Soltu.DM.03G017610	AT5G23850	0	0	AT5G23850	Arabidopsis thaliana protein of unknown function (DUF821)	NULL	O-glucosyltransferase rumi-like protein (DUF821);(source:Araport11)	NA
Soltu.DM.03G017620	AT5G23850	0	0	AT5G23850	Arabidopsis thaliana protein of unknown function (DUF821)	NULL	O-glucosyltransferase rumi-like protein (DUF821);(source:Araport11)	NA
Soltu.DM.03G017650	AT5G23860	0	TUBB8	TUB8	tubulin beta 8	beta-tubulin, preferentially expressed in endodermal and phloem cells of primary roots and in the vascular tissues of leaves, stems, and flowers. The mRNA is cell-to-cell mobile.	tubulin beta 8;(source:Araport11)	NA
Soltu.DM.03G017660	AT3G48990	0	AAE3	AAE3	AMP-dependent synthetase and ligase family protein	Encodes an oxalyl-CoA synthetase and is required for oxalate degradation, for normal seed development, and for defense against an oxalate-producing fungal pathogen.	AMP-dependent synthetase and ligase family protein;(source:Araport11)	NA
Soltu.DM.03G017690	AT4G25270	0	PCMP-E53	OTP70	Tetratricopeptide repeat (TPR)-like superfamily protein	Encodes OTP70, a pentatricopeptide repeat protein of the E subgroup involved in splicing of the plastid transcript rpoC1.	Tetratricopeptide repeat (TPR)-like superfamily protein;(source:Araport11)	NA
Soltu.DM.03G017780	AT5G52400	0	CYP715A1	CYP715A1	cytochrome P450, family 715, subfamily A, polypeptide 1	member of CYP715A	cytochrome P450, family 715, subfamily A, polypeptide 1;(source:Araport11)	NA
Soltu.DM.03G017800	AT5G52400	0	CYP715A1	CYP715A1	cytochrome P450, family 715, subfamily A, polypeptide 1	member of CYP715A	cytochrome P450, family 715, subfamily A, polypeptide 1;(source:Araport11)	NA
Soltu.DM.03G017810	AT4G20850	0	TPP2	TPP2	tripeptidyl peptidase ii	Tripeptidyl Peptidase II. Ser protease that assembles into a large oligomeric complex containing two proteins of 153 and 142 kD that are derived from a single TPP2 gene, with the smaller version missing part of the C-terminal end. Not essential, based on the lack of phenotype of a T-DNA disruption mutant.	tripeptidyl peptidase ii;(source:Araport11)	NA
Soltu.DM.03G017870	AT4G33410	0	SPPL1	ATSPPL1, SPPL1	SIGNAL PEPTIDE PEPTIDASE-LIKE 1	NULL	SIGNAL PEPTIDE PEPTIDASE-LIKE 1;(source:Araport11)	NA
Soltu.DM.03G017880	AT5G23880	0	CPSF100	ATCPSF100, CPSF100, EMB1265, ESP5	cleavage and polyadenylation specificity factor 100	Encodes a protein similar to the 100kD subunit of cleavage and polyadenylation specificity factor (CPSF), the factor responsible for the recognition of the AAUAAA motif during mRNA polyadenylation. The protein interacts with a portion of a nuclear poly(A) polymerase. It is likely to be a part of the mRNA 3'end formation apparatus.	cleavage and polyadenylation specificity factor 100;(source:Araport11)	NA
Soltu.DM.03G017890	AT5G23890	0	0	AT5G23890	NULL	NULL	GPI-anchored adhesin-like protein;(source:Araport11)	NA
Soltu.DM.03G017910	AT3G49050	0	0	AT3G49050	alpha/beta-Hydrolases superfamily protein	NULL	alpha/beta-Hydrolases superfamily protein;(source:Araport11)	NA
Soltu.DM.03G017970	AT3G49060	0	PUB32	PUB32	U-box domain-containing protein kinase family protein	Plant U-box type E3 ubiquitin ligase (PUB).	U-box domain-containing protein kinase family protein;(source:Araport11)	NA
Soltu.DM.03G018050	AT1G63700	0	YDA	EMB71, MAPKKK4, YDA	Protein kinase superfamily protein	Member of MEKK subfamily, a component of the stomatal development regulatory pathway. Mutations in this locus result in embryo lethality.	Protein kinase superfamily protein;(source:Araport11)	NA
Soltu.DM.03G018100	AT5G23940	0	DCR	DCR, EMB3009, PEL3	HXXXD-type acyl-transferase family protein	Encodes PERMEABLE LEAVES3 (PEL3), a putative acyl-transferase. Mutation in this locus results in altered trichome phenotype (trcichomes become tangled during leaf expansion). Additional phenotype includes altered cuticle layer.	HXXXD-type acyl-transferase family protein;(source:Araport11)	NA
Soltu.DM.03G018130	AT5G25060	0	0	RRC1	RNA recognition motif (RRM)-containing protein	NULL	RNA recognition motif (RRM)-containing protein;(source:Araport11)	NA
Soltu.DM.03G018170	AT4G25640	0	ATDTX35	ATDTX35, DTX35, FFT	detoxifying efflux carrier 35	Encodes a multidrug and toxin efflux family transporter. Involved in flavonoid metabolism, affecting Root growth, seed development and germination, and pollen development, release and viability.	detoxifying efflux carrier 35;(source:Araport11)	NA
Soltu.DM.03G018180	AT4G25640	0	ATDTX35	ATDTX35, DTX35, FFT	detoxifying efflux carrier 35	Encodes a multidrug and toxin efflux family transporter. Involved in flavonoid metabolism, affecting Root growth, seed development and germination, and pollen development, release and viability.	detoxifying efflux carrier 35;(source:Araport11)	NA
Soltu.DM.03G018190	AT4G25640	0	ATDTX35	ATDTX35, DTX35, FFT	detoxifying efflux carrier 35	Encodes a multidrug and toxin efflux family transporter. Involved in flavonoid metabolism, affecting Root growth, seed development and germination, and pollen development, release and viability.	detoxifying efflux carrier 35;(source:Araport11)	NA
Soltu.DM.03G018200	AT4G00350	0	0	AT4G00350	MATE efflux family protein	NULL	MATE efflux family protein;(source:Araport11)	NA
Soltu.DM.03G018240	AT4G25640	0	ATDTX35	ATDTX35, DTX35, FFT	detoxifying efflux carrier 35	Encodes a multidrug and toxin efflux family transporter. Involved in flavonoid metabolism, affecting Root growth, seed development and germination, and pollen development, release and viability.	detoxifying efflux carrier 35;(source:Araport11)	NA
Soltu.DM.03G018250	AT4G25640	0	ATDTX35	ATDTX35, DTX35, FFT	detoxifying efflux carrier 35	Encodes a multidrug and toxin efflux family transporter. Involved in flavonoid metabolism, affecting Root growth, seed development and germination, and pollen development, release and viability.	detoxifying efflux carrier 35;(source:Araport11)	NA
Soltu.DM.03G018390	AT5G24020	0	MIND1	ARC11, ATMIND1, MIND	septum site-determining protein (MIND)	Encodes a Ca2+ dependent ATPase required for correct positioning of the chloroplast division apparatus. Its ATPase activity is stimulated by AtMinE1, a topological specificity factor.	septum site-determining protein (MIND);(source:Araport11)	NA
Soltu.DM.03G018750	AT3G19180	0	CDP1	ARC6H, ATCDP1, CDP1, PARC6	paralog of ARC6	Encodes a chloroplast division factor located in the plastid inner envelope with its N-terminus exposed to the stroma. PARC6 influences FtsZ assembly and is required for recruitment of PDV1 during chloroplast division.	plastid division protein;(source:Araport11)	NA
Soltu.DM.03G018760	AT1G34130	0	STT3B	STT3B	staurosporin and temperature sensitive 3-like b	Encodes homolog of yeast STT3, a subunit of oligosaccharyltransferase.	staurosporin and temperature sensitive 3-like b;(source:Araport11)	NA
Soltu.DM.03G018850	AT4G27760	0	FEY	FEY, FEY3	NAD(P)-binding Rossmann-fold superfamily protein	Encodes an oxidoreductase required for vegetative shoot apex development. Mutants display disruptions in leaf positioning and meristem maintenance.	NAD(P)-binding Rossmann-fold superfamily protein;(source:Araport11)	NA
Soltu.DM.03G018890	AT3G02010	0	PCMP-H36	AT3G02010	Pentatricopeptide repeat (PPR) superfamily protein	NULL	Pentatricopeptide repeat (PPR) superfamily protein;(source:Araport11)	NA
Soltu.DM.03G019120	AT1G73370	0	SUS6	ATSUS6, SUS6	sucrose synthase 6	Encodes a protein with sucrose synthase activity (SUS6).	sucrose synthase 6;(source:Araport11)	NA
Soltu.DM.03G019130	AT1G48410	0	AGO1	AGO1, AtAGO1, ICU9	Stabilizer of iron transporter SufD / Polynucleotidyl transferase	Encodes an RNA Slicer that selectively recruits microRNAs and siRNAs. There is currently no evidence that AGO1 Slicer is in a high molecular weight RNA-induced silencing complex (RISC). Mutants are defective in post-transcriptional gene silencing and have pleiotropic developmental and morphological defects. Through its action on the regulation of ARF17 expression, the protein regulates genes involved at the cross talk between auxin and light signaling during adventitious root development. AGO1 seems to be targeted for degradation by silencing suppressor F-box-containing proteins from Turnip yellow virus and Cucurbit aphid-borne yellow virus.	Stabilizer of iron transporter SufD / Polynucleotidyl transferase;(source:Araport11)	NA
Soltu.DM.03G019150	AT5G22110	0	ATDPB2	ATDPB2, CYL2, DPB2	DNA polymerase epsilon subunit B2	Encodes a protein with similarity to DNA polymerase epsilon subunit B an essential gene that is required for DNA replication. Homozygous mutants are embryo lethal. Expressed in meristematic , rapidly dividing regions.	DNA polymerase epsilon subunit B2;(source:Araport11)	NA
Soltu.DM.03G019160	AT5G17330	0	GAD1	AtGAD1, GAD, GAD1	glutamate decarboxylase	Encodes one of two isoforms of glutamate decarboxylase. The mRNA is cell-to-cell mobile.	glutamate decarboxylase;(source:Araport11)	NA
Soltu.DM.03G019170	AT1G48420	0	DCD	ACD1, ATACD1, AtDCD, D-CDES, DCD	D-cysteine desulfhydrase	Encodes an enzyme that decomposes D-cysteine into pyruvate, H2S, and NH3. Only D-cysteine but not L-cysteine was converted by D-CDes to pyruvate, H2S, and NH3. There is conflicting evidence on its 1-aminocyclopropane-1-carboxylate deaminase activity. Involved in regulating ethylene levels. DCD enhances plant cadmium tolerance by promoting hydrogen sulfide production.	D-cysteine desulfhydrase;(source:Araport11)	NA
Soltu.DM.03G019200	AT1G48420	0	DCD	ACD1, ATACD1, AtDCD, D-CDES, DCD	D-cysteine desulfhydrase	Encodes an enzyme that decomposes D-cysteine into pyruvate, H2S, and NH3. Only D-cysteine but not L-cysteine was converted by D-CDes to pyruvate, H2S, and NH3. There is conflicting evidence on its 1-aminocyclopropane-1-carboxylate deaminase activity. Involved in regulating ethylene levels. DCD enhances plant cadmium tolerance by promoting hydrogen sulfide production.	D-cysteine desulfhydrase;(source:Araport11)	NA
Soltu.DM.03G019210	AT5G23670	0	LCB2A	LCB2	long chain base2	Encodes the LCB2 subunit of serine palmitoyltransferase, an enzyme involved in sphingosine biosynthesis. The protein is localized to the endoplasmic reticulum.	long chain base2;(source:Araport11)	NA
Soltu.DM.03G019220	AT3G17700	0	CNGC20	ATCNGC20, CNBT1, CNGC20	cyclic nucleotide-binding transporter 1	cyclic nucleotide-binding transporter 1, member of a family of cyclic nucleotide gated channels. The mRNA is cell-to-cell mobile.	cyclic nucleotide-binding transporter 1;(source:Araport11)	NA
Soltu.DM.03G019230	AT1G73360	0	HDG11	AtEDT1, ATHDG11, EDT1, HDG11	homeodomain GLABROUS 11	Encodes a homeobox-leucine zipper family protein belonging to the HD-ZIP IV family. It is involved in trichome branching. The transcription factor directly upregulates the expression of several cell-wall-loosening protein genes and reveals the important role that these target genes play in coordinating cell-wall extensibility with root development.	homeodomain GLABROUS 11;(source:Araport11)	HD-ZIP
Soltu.DM.03G019280	AT3G17740	0	0	AT3G17740	NULL	NULL	hypothetical protein;(source:Araport11)	NA
Soltu.DM.03G019290	AT1G73460	0	0	DYRKP-2A	Protein kinase superfamily protein	NULL	Protein kinase superfamily protein;(source:Araport11)	NA
Soltu.DM.03G019300	AT3G54690	0	SETH3	SETH3	Sugar isomerase (SIS) family protein	NULL	Sugar isomerase (SIS) family protein;(source:Araport11)	NA
Soltu.DM.03G019430	AT1G73480	0	0	MAGL4	alpha/beta-Hydrolases superfamily protein	NULL	alpha/beta-Hydrolases superfamily protein;(source:Araport11)	NA
Soltu.DM.03G019470	AT1G31930	0	XLG3	XLG3	extra-large GTP-binding protein 3	Encodes XLG3 (extra-large G protein 3) that shows significant similarity to the G protein alpha subunit in its C terminal region. Involved in the regulation of root morphological and growth responses.	extra-large GTP-binding protein 3;(source:Araport11)	NA
Soltu.DM.03G019510	AT3G02850	0	SKOR	SKOR	STELAR K+ outward rectifier	Encodes SKOR, a member of Shaker family potassium ion (K+) channel. This family includes five groups based on phylogenetic analysis (FEBS Letters (2007) 581: 2357): I (inward rectifying channel): AKT1 (AT2G26650), AKT5 (AT4G32500) and SPIK (also known as AKT6, AT2G25600); II (inward rectifying channel): KAT1 (AT5G46240) and KAT2 (AT4G18290); III (weakly inward rectifying channel): AKT2 (AT4G22200); IV (regulatory subunit involved in inwardly rectifying conductance formation): KAT3 (also known as AtKC1, AT4G32650); V (outward rectifying channel): SKOR (AT3G02850) and GORK (AT5G37500). Mediates the delivery of K+ from stelar cells to the xylem in the roots towards the shoot. mRNA accumulation is modulated by abscisic acid. K+ gating activity is modulated by external and internal K+. Involved in response to low potassium.	STELAR K+ outward rectifier;(source:Araport11)	NA
Soltu.DM.03G019550	AT3G17810	0	PYD1	PYD1	pyrimidine 1	Encodes a protein predicted to have dihydropyrimidine dehydrogenase activity. Its activity has not been demonstrated in vivo, but, it is required for efficient uracil catabolism in Arabidopsis. It localizes to the plastid.	pyrimidine 1;(source:Araport11)	NA
Soltu.DM.03G019580	AT2G40540	0	POT2	ATKT2, ATKUP2, KT2, KUP2, SHY3, TRK2	potassium transporter 2	putative potassium transporter AtKT2p (AtKT2) mRNA,	potassium transporter 2;(source:Araport11)	NA
Soltu.DM.03G019590	AT5G16860	0	PCMP-H92	AT5G16860	Tetratricopeptide repeat (TPR)-like superfamily protein	NULL	Tetratricopeptide repeat (TPR)-like superfamily protein;(source:Araport11)	NA
Soltu.DM.03G019620	AT5G14040	0	MPT3	MPT3, PHT3;1	phosphate transporter 3;1	Encodes a mitochondrial phosphate transporter. Modulates plant responses to salt stress.	phosphate transporter 3;(source:Araport11)	NA
Soltu.DM.03G019640	AT5G14040	0	MPT3	MPT3, PHT3;1	phosphate transporter 3;1	Encodes a mitochondrial phosphate transporter. Modulates plant responses to salt stress.	phosphate transporter 3;(source:Araport11)	NA
Soltu.DM.03G019650	AT5G23690	0	0	AT5G23690	Polynucleotide adenylyltransferase family protein	NULL	Polynucleotide adenylyltransferase family protein;(source:Araport11)	NA
Soltu.DM.03G019700	AT3G48820	0	0	SIA2	Glycosyltransferase family 29 (sialyltransferase) family protein	Encodes a homolog of the animal sialyltransferases but sialyltransferase activity was not detected (Plant Biology 2009, 11:284). Located in the Golgi apparatus.	Glycosyltransferase family 29 (sialyltransferase) family protein;(source:Araport11)	NA
Soltu.DM.03G019730	AT5G50900	0	0	AT5G50900	ARM repeat superfamily protein	NULL	ARM repeat superfamily protein;(source:Araport11)	NA
Soltu.DM.03G019930	AT5G50860	0	0	AT5G50860	Protein kinase superfamily protein	NULL	Protein kinase superfamily protein;(source:Araport11)	NA
Soltu.DM.03G019940	AT5G50850	0	PDH2	MAB1	Transketolase family protein	NULL	Transketolase family protein;(source:Araport11)	NA
Soltu.DM.03G019950	AT3G48770	0	0	AT3G48770	DNA binding;ATP binding	NULL	ATP/DNA binding protein;(source:Araport11)	NA
Soltu.DM.03G019960	AT3G48770	0	0	AT3G48770	DNA binding;ATP binding	NULL	ATP/DNA binding protein;(source:Araport11)	NA
Soltu.DM.03G020010	AT3G26935	0	PAT07	AT3G26935	DHHC-type zinc finger family protein	NULL	DHHC-type zinc finger family protein;(source:Araport11)	NA
Soltu.DM.03G020120	AT5G51140	0	0	AT5G51140	Pseudouridine synthase family protein	NULL	Pseudouridine synthase family protein;(source:Araport11)	NA
Soltu.DM.03G020140	AT5G50780	0	0	AtMORC4	Histidine kinase-, DNA gyrase B-, and HSP90-like ATPase family protein	MORC4 is a member of a family of GHKL ATPases. It is localized in the nuceloplasm and adjacent to chromocenters. Along with MORC7, it appears to repress the expression	Histidine kinase-, DNA gyrase B-, and HSP90-like ATPase family protein;(source:Araport11)	NA
Soltu.DM.03G020160	AT5G41040	0	HHT1	ASFT, HHT, RWP1	HXXXD-type acyl-transferase family protein	Encodes a feruloyl-CoA transferase required for suberin synthesis. Has feruloyl-CoA-dependent feruloyl transferase activity towards substrates with a primary alcohol.	HXXXD-type acyl-transferase family protein;(source:Araport11)	NA
Soltu.DM.03G020180	AT1G62640	0	KAS III	KAS	3-ketoacyl-acyl carrier protein synthase III	3-ketoacyl-acyl carrier protein synthase III (KAS III)	3-ketoacyl-acyl carrier protein synthase III;(source:Araport11)	NA
Soltu.DM.03G020310	AT5G35970	0	0	AT5G35970	P-loop containing nucleoside triphosphate hydrolases superfamily protein	NULL	P-loop containing nucleoside triphosphate hydrolases superfamily protein;(source:Araport11)	NA
Soltu.DM.03G020330	AT5G35980	0	YAK1	YAK1	yeast YAK1-related gene 1	Encodes a dual specificity protein kinase which phosphorylates substract proteins on Ser/Thr and Tyr residues. Some substrates include annexin family proteins. YAK1 mutations suppress TOR deficiency in Arabidopsis and consequences of lst8 mutations. The YAK1 protein is phosphorylated by the TOR kinase.	YAK1-like protein 1;(source:Araport11)	NA
Soltu.DM.03G020340	AT5G24520	0	TTG1	ATTTG1, TTG, TTG1, URM23	Transducin/WD40 repeat-like superfamily protein	Required for the accumulation of purple anthocyanins in leaves and stems. Involved in trichome and root hair development. Controls epidermal cell fate specification. Affects dihydroflavonol 4-reductase gene expression. It is thought that a ternary complex composed of TT2, TT8 and TTG1 is necessary for correct expression of BAN in seed endothelium. Based on clonal analysis and other methonds TTG1 has been shown to act non-cell autonomously and to move via plasmodesmata between cells.Localization and levels of TTG1 affect patterning of leaf trichomes. Auxin and ethylene responsiveness of TTG1 transcription is lost in myb12 mutants.	Transducin/WD40 repeat-like superfamily protein;(source:Araport11)	NA
Soltu.DM.03G020370	AT1G64860	0	SIGA	RPOD1, SIG1, SIG2, SIGA, SIGB	sigma factor A	Subunit of chloroplast RNA polymerase, confers the ability to recognize promoter sequences on the core enzyme	sigma factor A;(source:Araport11)	NA
Soltu.DM.03G020400	AT1G50200	0	ALATS	ACD, ALATS	Alanyl-tRNA synthetase	NULL	Alanyl-tRNA synthetase;(source:Araport11)	NA
Soltu.DM.03G020410	AT5G17930	0	0	AT5G17930	MIF4G domain-containing protein / MA3 domain-containing protein	NULL	MIF4G domain-containing protein / MA3 domain-containing protein;(source:Araport11)	NA
Soltu.DM.03G020510	AT4G27600	0	NARA5	NARA5	pfkB-like carbohydrate kinase family protein	Encodes a phosphofructokinase B-type carbohydrate kinase family protein, NARA5. Regulates photosynthetic gene expression.	pfkB-like carbohydrate kinase family protein;(source:Araport11)	NA
Soltu.DM.03G020580	AT5G16750	0	TOZ	TOZ	Transducin family protein / WD-40 repeat family protein	Encodes a nucleolar localized WD-40 repeat protein that is preferentially expressed in dividing cells and is required for regulated division planes and embryo development.	Transducin family protein / WD-40 repeat family protein;(source:Araport11)	NA
Soltu.DM.03G020700	AT5G16810	0	0	AT5G16810	Protein kinase superfamily protein	NULL	Protein kinase superfamily protein;(source:Araport11)	NA
Soltu.DM.03G020740	AT5G46910	0	0	JMJ13	Transcription factor jumonji (jmj) family protein / zinc finger (C5HC2 type) family protein	H3K27me3 demethylase involved in temperature and photoperiod dependent repressing of flowering.	Transcription factor jumonji (jmj) family protein / zinc finger (C5HC2 type) family protein;(source:Araport11)	NA
Soltu.DM.03G020770	AT5G16890	0	0	AT5G16890	Exostosin family protein	NULL	Exostosin family protein;(source:Araport11)	NA
Soltu.DM.03G020780	AT3G03050	0	CSLD3	ATCSLD3, CSLD3, KJK, RHD7	cellulose synthase-like D3	encodes a cellulose synthase like protein. mutations initiate root hairs that rupture at their tip soon after initiation. is required for the synthesis of a noncellulosic wall polysaccharide.	cellulose synthase-like D3;(source:Araport11)	NA
Soltu.DM.03G020790	AT1G65060	0	4CL3	4CL3	4-coumarate:CoA ligase 3	encodes an isoform of 4-coumarate:CoA ligase (4CL), which is involved in the last step of the general phenylpropanoid pathway. mRNA levels are not induced in response to wounding or to fungal infection by P. parasitica. mRNA is expressed in flowers, to a lesser degree in mature leaves and siliques and marginally in seedling roots and bolting stems of mature plants. The catalytic efficiency was in the following (descending) order: p-coumaric acid, caffeic acid, ferulic acid, cinnamic acid and 5-OH-ferulic acid. At4CL3 was unable to use sinapic acid as substrate.	4-coumarate:CoA ligase 3;(source:Araport11)	NA
Soltu.DM.03G020800	AT5G16930	0	0	SBA2	AAA-type ATPase family protein	Homologue of animal ATPase Family AAA Domain-Containing Protein 3 (ATAD3), which is involved in mitochondrial nucleoid organization; interacts with SHOT1.	AAA-type ATPase family protein;(source:Araport11)	NA
Soltu.DM.03G020830	AT5G27270	0	EMB976	EMB976, PDM4	Tetratricopeptide repeat (TPR)-like superfamily protein	P-type PPR chloroplast localized protein required for group II intron splicing in chloroplasts.	Tetratricopeptide repeat (TPR)-like superfamily protein;(source:Araport11)	NA
Soltu.DM.03G020840	AT1G64940	0	CYP89A6	CYP89A6	cytochrome P450, family 87, subfamily A, polypeptide 6	member of CYP89A	cytochrome P450, family 87, subfamily A, polypeptide 6;(source:Araport11)	NA
Soltu.DM.03G020920	AT1G64940	0	CYP89A6	CYP89A6	cytochrome P450, family 87, subfamily A, polypeptide 6	member of CYP89A	cytochrome P450, family 87, subfamily A, polypeptide 6;(source:Araport11)	NA
Soltu.DM.03G020950	AT1G64940	0	CYP89A6	CYP89A6	cytochrome P450, family 87, subfamily A, polypeptide 6	member of CYP89A	cytochrome P450, family 87, subfamily A, polypeptide 6;(source:Araport11)	NA
Soltu.DM.03G020980	AT5G17010	0	0	AT5G17010	Major facilitator superfamily protein	NULL	Major facilitator superfamily protein;(source:Araport11)	NA
Soltu.DM.03G021000	AT3G16090	0	HRD1A	AtHrd1A, Hrd1A	RING/U-box superfamily protein	Encodes one of the Arabidopsis homologs of the yeast/human Hrd1 protein: AT3G16090 (Hrd1A), AT1G65040 (Hrd1B). Involved in ERAD (Endoplasmic reticulum-associated degradation).	RING/U-box superfamily protein;(source:Araport11)	NA
Soltu.DM.03G021030	AT5G17020	0	XPO1	ATCRM1, ATXPO1, HIT2, XPO1, XPO1A	exportin 1A	Encodes a member of the exportin protein family (XPO1A) which functions as receptors for nuclear export. Binds to a variety of proteins having leucine rich export signals.Along with XPO1B involved with development of the male and female gametophytes. Sensitive to heat and oxidative stress.	exportin 1A;(source:Araport11)	NA
Soltu.DM.03G021060	AT1G50240	0	TIO	FU, TIO	Protein kinase family protein with ARM repeat domain	The FUSED (FU) gene belongs to Ser/Thr protein kinase family and has a key role in the hedgehog signaling pathway known to control cell proliferation and patterning in fruit flies and humans . Arabidopsis thaliana genome has a single Fu gene that is involved in male meiosis cytokinesis. Cytokinesis-defective mutants, named two-in-one (tio), result from mutations in Arabidopsis Fu. Phenotypic analysis of tio mutants reveals an essential role for TIO in conventional modes of cytokinesis in plant meristems and during male gametogenesis. TIO is tightly localized to the midline of the nascent phragmoplast and remains associated with the expanding phragmoplast ring. This gene was previously annotated as two gene models, AT1G50230.1 and AT1G50240.1, however the experimental evidence exists (Oh et al, Current Biology, 2005) showing that these two models are in fact single gene, named FUSED.	kinase family with ARM repeat domain-containing protein;(source:Araport11)	NA
Soltu.DM.03G021080	AT4G33270	0	CDC20-1	AtCDC20.1, CDC20.1	Transducin family protein / WD-40 repeat family protein	Encodes a CDC20 protein that interacts with APC subunits, components of the mitochondrial checkpoint complex and mitotic cyclin substrates and is indispensable for normal plant development and fertility.	Transducin family protein / WD-40 repeat family protein;(source:Araport11)	NA
Soltu.DM.03G021120	AT3G18110	0	EMB1270	EMB1270	Pentatricopeptide repeat (PPR) superfamily protein	P-type pentatricopeptide repeat (PPR) factor involved in chloroplast RNA splicing/gene expression and early plastid development.	Pentatricopeptide repeat (PPR) superfamily protein;(source:Araport11)	NA
Soltu.DM.03G021130	AT3G18440	0	ALMT9	ALMT9, AtALMT9	aluminum-activated malate transporter 9	Belongs to the aluminum-activated malate transporter family. Encodes a vacuolar malate channel. Expressed in all parts of plants. Almost exclusively expressed in mesophyll cells of leaves. The mRNA is cell-to-cell mobile.	aluminum-activated malate transporter 9;(source:Araport11)	NA
Soltu.DM.03G021280	AT5G54090	0	0	AT5G54090	DNA mismatch repair protein MutS, type 2	NULL	DNA mismatch repair protein MutS, type 2;(source:Araport11)	NA
Soltu.DM.03G021290	AT1G18010	0	NA	NA	Major facilitator superfamily protein	NULL	Major facilitator superfamily protein;(source:Araport11)	NA
Soltu.DM.03G021350	AT5G54130	0	0	AT5G54130	Calcium-binding endonuclease/exonuclease/phosphatase family	NULL	Calcium-binding endonuclease/exonuclease/phosphatase family;(source:Araport11)	NA
Soltu.DM.03G021440	AT5G54160	0	OMT1	AtCOMT, ATOMT1, COMT1, OMT1, OMT3	O-methyltransferase 1	A caffeic acid/5-hydroxyferulic acid O-methyltransferase. Interacts with 14-4-3 proteins in yeast 2 hybrid assay. AtOMT1 (At5g54160) encodes a flavonol 3?-O-methyltransferase that is highly active towards quercetin and myricetin. The substrate specificity identifies the enzyme as flavonol 3?-methyltransferase which replaces the former annotation of the gene to encode a caffeic acid/5-hydroxyferulic acid O-methyltransferase The mRNA is cell-to-cell mobile.	O-methyltransferase 1;(source:Araport11)	NA
Soltu.DM.03G021460	AT5G24520	0	TTG1	ATTTG1, TTG, TTG1, URM23	Transducin/WD40 repeat-like superfamily protein	Required for the accumulation of purple anthocyanins in leaves and stems. Involved in trichome and root hair development. Controls epidermal cell fate specification. Affects dihydroflavonol 4-reductase gene expression. It is thought that a ternary complex composed of TT2, TT8 and TTG1 is necessary for correct expression of BAN in seed endothelium. Based on clonal analysis and other methonds TTG1 has been shown to act non-cell autonomously and to move via plasmodesmata between cells.Localization and levels of TTG1 affect patterning of leaf trichomes. Auxin and ethylene responsiveness of TTG1 transcription is lost in myb12 mutants.	Transducin/WD40 repeat-like superfamily protein;(source:Araport11)	NA
Soltu.DM.03G021520	AT4G10550	0	0	AT4G10550	Subtilase family protein	NULL	Subtilase family protein;(source:Araport11)	NA
Soltu.DM.03G021720	AT5G42090	0	0	AT5G42090	Lung seven transmembrane receptor family protein	NULL	Lung seven transmembrane receptor family protein;(source:Araport11)	NA
Soltu.DM.03G021730	AT1G73080	0	PEPR1	ATPEPR1, PEPR1	PEP1 receptor 1	Encodes a leucine-rich repeat receptor kinase. Functions as a receptor for AtPep1 to amplify innate immunity response to pathogen attacks. The mRNA is cell-to-cell mobile.	PEP1 receptor 1;(source:Araport11)	NA
Soltu.DM.03G021750	AT1G73080	0	PEPR1	ATPEPR1, PEPR1	PEP1 receptor 1	Encodes a leucine-rich repeat receptor kinase. Functions as a receptor for AtPep1 to amplify innate immunity response to pathogen attacks. The mRNA is cell-to-cell mobile.	PEP1 receptor 1;(source:Araport11)	NA
Soltu.DM.03G021780	AT5G24430	0	CRK4	AT5G24430	Calcium-dependent protein kinase (CDPK) family protein	NULL	Calcium-dependent protein kinase (CDPK) family protein;(source:Araport11)	NA
Soltu.DM.03G021850	AT5G53580	0	PLR1	AtPLR1, PLR1	NAD(P)-linked oxidoreductase superfamily protein	NULL	NAD(P)-linked oxidoreductase superfamily protein;(source:Araport11)	NA
Soltu.DM.03G021880	AT3G49350	0	0	AT3G49350	Ypt/Rab-GAP domain of gyp1p superfamily protein	NULL	Ypt/Rab-GAP domain of gyp1p superfamily protein;(source:Araport11)	NA
Soltu.DM.03G021910	AT5G24380	0	YSL2	ATYSL2, YSL2	YELLOW STRIPE like 2	closest Arabidopsis homolog of Zea maize metal-phytosiderophore/metal-nicotianamine transporter ZmYS1	YELLOW STRIPE like 2;(source:Araport11)	NA
Soltu.DM.03G021930	AT4G27680	0	0	AT4G27680	P-loop containing nucleoside triphosphate hydrolases superfamily protein	NULL	P-loop containing nucleoside triphosphate hydrolases superfamily protein;(source:Araport11)	NA
Soltu.DM.03G021950	AT1G64650	0	0	AT1G64650	Major facilitator superfamily protein	NULL	Major facilitator superfamily protein;(source:Araport11)	NA
Soltu.DM.03G021970	AT5G24350	0	MIP2	MIP2	NULL	Member of MAG2 complex on the ER that is responsible for efficient transport of seed storage proteins, functions in protein transport between the ER and Golgi apparatus, contain a Zeste?White 10 (ZW10) domain and a Sec39 domain. Required for proper maturation of seed storage proteins.	neuroblastoma-amplified sequence protein;(source:Araport11)	NA
Soltu.DM.03G022000	AT4G27730	0	OPT6	ATOPT6, OPT6	oligopeptide transporter 1	oligopeptide transporter	oligopeptide transporter 1;(source:Araport11)	NA
Soltu.DM.03G022120	AT5G24340	0	0	AT5G24340	3'-5' exonuclease domain-containing protein	NULL	3-5 exonuclease domain-containing protein;(source:Araport11)	NA
Soltu.DM.03G022140	AT5G24320	0	0	AT5G24320	Transducin/WD40 repeat-like superfamily protein	NULL	Transducin/WD40 repeat-like superfamily protein;(source:Araport11)	NA
Soltu.DM.03G022200	AT5G42020	0	MED37F	BIP, BIP2	Heat shock protein 70 (Hsp 70) family protein	Luminal binding protein (BiP2) involved in polar nuclei fusion during proliferation of endosperm nuclei.	Heat shock protein 70 (Hsp 70) family protein;(source:Araport11)	NA
Soltu.DM.03G022210	AT5G53480	0	KPNB1	AtKPNB1, IMB1, KPNB1	ARM repeat superfamily protein	Sensitive to ABA, role in drought stress.	ARM repeat superfamily protein;(source:Araport11)	NA
Soltu.DM.03G022250	AT5G53060	0	0	ESR1, HOS5, RCF3, SHI1	RNA-binding KH domain-containing protein	Encodes a KH domain-containing putative RNA-binding protein RCF3. Functions as a upstream regulator for heat stress-responsive gene expression and thermotolerance and mediation of jasmonate signalling.Also shown to interact with HYL1 and is a component of the nuclear dicing body and to function in primary miRNA processing.	RNA-binding KH domain-containing protein;(source:Araport11)	NA
Soltu.DM.03G022260	AT5G53080	0	0	WTG1	Tetratricopeptide repeat (TPR)-like superfamily protein	WTG1 is a chloroplast localized TPR protein required for chloroplast biogenesis. Mutants are delayed in greening and defective in splicing petL and ndhG. WTG1 does not itself bind RNA but it does bind known editing factors MORF8 and MORF9.	Tetratricopeptide repeat (TPR)-like superfamily protein;(source:Araport11)	NA
Soltu.DM.03G022350	AT5G24300	0	SS1	ATSS1, SS1	Glycogen/starch synthases, ADP-glucose type	SSI is a plastidial enzyme and crucial for the synthesis of normal amylopectin in the leaves of Arabidopsis. The absence of SSI results in a deficiency in the number of shorter glucans which in turn affect the formation and connection of the amylopectin clusters in starch.	Glycogen/starch synthases, ADP-glucose type;(source:Araport11)	NA
Soltu.DM.03G022370	AT5G24280	0	GMI1	GMI1	gamma-irradiation and mitomycin c induced 1	Encodes GMI1, a structural-maintenance-of-chromosomes-hinge domain-containing protein. Involved in somatic homologous recombination.	gamma-irradiation and mitomycin c induced 1;(source:Araport11)	NA
Soltu.DM.03G022430	AT4G00990	0	0	AtJMJ17, JMJ27	Transcription factor jumonji (jmjC) domain-containing protein	jJumonji-domain-containing H3K9 histone demethylase. Loss of function mutants are susceptible to bacterial infection and early flowering.	Transcription factor jumonji (jmjC) domain-containing protein;(source:Araport11)	NA
Soltu.DM.03G022440	AT5G53350	0	CLPX	CLPX	CLP protease regulatory subunit X	CLP protease regulatory subunit CLPX mRNA, nuclear gene	CLP protease regulatory subunit X;(source:Araport11)	NA
Soltu.DM.03G022450	AT3G61790	0	SINAT3	SINAT3	Protein with RING/U-box and TRAF-like domains	SINAT E3 ubiquitin ligase involved in mediation of FREE1 and VPS23A degradation to modulate abscisic acid signaling.	Protein with RING/U-box and TRAF-like domain;(source:Araport11)	NA
Soltu.DM.03G022460	AT3G49240	0	EMB1796	emb1796, NUWA	Pentatricopeptide repeat (PPR) superfamily protein	Encodes NUWA, an imprinted gene that controls mitochondrial function in early seed development. It is expressed in both the mitochondrion and chloroplast and is also involved in RNA editing in the mitochondrion and chloroplast as a core member of E+-type PPR editosomes.	Pentatricopeptide repeat (PPR) superfamily protein;(source:Araport11)	NA
Soltu.DM.03G022510	AT5G24260	0	0	AT5G24260	prolyl oligopeptidase family protein	NULL	prolyl oligopeptidase family protein;(source:Araport11)	NA
Soltu.DM.03G022540	AT5G24240	0	PI4KG3	AtPI4Kgamma3, MOP9.5	Phosphatidylinositol 3- and 4-kinase ;Ubiquitin family protein	Encodes PI4Kc3, localizes to the nucleus and has autophosphorylation activity, but no lipid kinase activity. Overexpression mutants display late-flowering phenotype.	phosphatidylinositol 4-kinase gamma-like protein;(source:Araport11)	NA
Soltu.DM.03G022550	AT5G53370	0	PME61	ATPMEPCRF, PMEPCRF	pectin methylesterase PCR fragment F	NULL	pectin methylesterase PCR fragment F;(source:Araport11)	NA
Soltu.DM.03G022600	AT4G27910	0	ATX4	ATX4, SDG16	SET domain protein 16	Encodes a SET domain containing protein, putative H3K4 methyltransferase. Involved in bolting/flowering time together with ATX1 and ATX3.	SET domain protein 16;(source:Araport11)	NA
Soltu.DM.03G022610	AT5G53450	0	PAP14	ORG1	OBP3-responsive gene 1	FBN11 contains a lipid-binding FBN domain and a kinase domain. It is induced by osmotic stress and loss of function mutants show decreased germination when grown under osmotic stress conditions.	OBP3-responsive protein 1;(source:Araport11)	NA
Soltu.DM.03G022620	AT5G06160	0	ATO	ATO	splicing factor-related	Encodes a protein with similarity to pre-mRNA splicing factor SF3a60 that is involved in gametic cell fate determination. Loss of function results in the ectopic expression of egg cell makers suggesting a role in restriction of gametic cell fate. Expressed strongly in gametophytes and weakly in sporophytes.	splicing factor-like protein;(source:Araport11)	NA
Soltu.DM.03G022630	AT5G53460	0	GLT1	GLT1	NADH-dependent glutamate synthase 1	NADH-dependent glutamate synthase The mRNA is cell-to-cell mobile.	NADH-dependent glutamate synthase 1;(source:Araport11)	NA
Soltu.DM.03G022720	AT5G53120	0	SPMS	ATSPDS3, SPDS3, SPMS	spermidine synthase 3	encodes a novel spermine synthase and is a paralog of previously characterized spermidine synthases, SPDS1 and SPDS2. SPDS3 forms heterodimers with SDPS2, which in turn forms heterodimers with SDPS1 in vivo. The gene does not complement speDelta3 deficiency of spermidine synthase in yeast but DOES complement speDelta4 deficiency.	spermidine synthase 3;(source:Araport11)	NA
Soltu.DM.03G022730	AT5G53130	0	CNGC1	ATCNGC1, CNGC1	cyclic nucleotide gated channel 1	member of Cyclic nucleotide gated channel family	cyclic nucleotide gated channel 1;(source:Araport11)	NA
Soltu.DM.03G022750	AT5G53150	0	0	AT5G53150	DNAJ heat shock N-terminal domain-containing protein	NULL	DnaJ heat shock amino-terminal domain protein;(source:Araport11)	NA
Soltu.DM.03G022790	AT1G13750	0	PAP1	ATPAP1, PAP1	Purple acid phosphatases superfamily protein	Encodes a purple acid phosphatase whose expression is responsive to both phosphate (Pi) and phosphite (Phi) in roots.	Purple acid phosphatases superfamily protein;(source:Araport11)	NA
Soltu.DM.03G022800	AT5G53180	0	ATPTB2	ATPTB2, PTB2	polypyrimidine tract-binding protein 2	Encodes one of the two polypyrimidine tract-binding (PTB) protein homologs in the Arabidopsis genome. Double mutants have defects in pollen germination.	polypyrimidine tract-binding protein 2;(source:Araport11)	NA
Soltu.DM.03G022810	AT5G53170	0	FTSH11	FTSH11	FTSH protease 11	encodes an FtsH protease that is localized to the chloroplast and the mitochondrion	FTSH protease 11;(source:Araport11)	NA
Soltu.DM.03G022870	AT5G40400	0	0	AT5G40400	Pentatricopeptide repeat (PPR) superfamily protein	NULL	Pentatricopeptide repeat (PPR) superfamily protein;(source:Araport11)	NA
Soltu.DM.03G022970	AT4G23740	0	0	AT4G23740	Leucine-rich repeat protein kinase family protein	NULL	Leucine-rich repeat protein kinase family protein;(source:Araport11)	NA
Soltu.DM.03G022990	AT1G79740	0	0	AT1G79740	hAT transposon superfamily	NULL	hAT transposon superfamily;(source:Araport11)	NA
Soltu.DM.03G023020	AT3G59140	0	ABCC10	ABCC10, ATMRP14, MRP14	multidrug resistance-associated protein 14	member of MRP subfamily	multidrug resistance-associated protein 14;(source:Araport11)	NA
Soltu.DM.03G023060	AT3G59140	0	ABCC10	ABCC10, ATMRP14, MRP14	multidrug resistance-associated protein 14	member of MRP subfamily	multidrug resistance-associated protein 14;(source:Araport11)	NA
Soltu.DM.03G023070	AT3G49142	0	NA	NA	Tetratricopeptide repeat (TPR)-like superfamily protein	NULL	Tetratricopeptide repeat (TPR)-like superfamily protein;(source:Araport11)	NA
Soltu.DM.03G023100	AT5G52920	0	PKP2	PKP-BETA1, PKP1, PKP2	plastidic pyruvate kinase beta subunit 1	encodes a dominant chloroplast pyruvate kinase beta subunit. Important for seed oil biosynthesis. Ubiquitously expressed, with significantly increased expression in maturing seeds. The mutant plant has wrinkled seeds, with a 50-70% reduction in seed fatty acid content. The mRNA is cell-to-cell mobile.	plastidic pyruvate kinase beta subunit 1;(source:Araport11)	NA
Soltu.DM.03G023110	AT5G52910	0	ATIM	ATIM	timeless family protein	homolog of Drosophila timeless	timeless family protein;(source:Araport11)	NA
Soltu.DM.03G023160	AT5G24030	0	SLAH3	SLAH3	SLAC1 homologue 3	Encodes a protein with ten predicted transmembrane helices. The SLAH3 protein has similarity to the SLAC1 protein involved in ion homeostasis in guard cells. Although it is not expressed in guard cells, it can complement an slac1-2 mutant suggesting that it performs a similar function. SLAH3:GFP localizes to the plasma membrane.	SLAC1 homologue 3;(source:Araport11)	NA
Soltu.DM.03G023190	AT5G52882	0	---	AT5G52882	P-loop containing nucleoside triphosphate hydrolases superfamily protein	NULL	P-loop containing nucleoside triphosphate hydrolases superfamily protein;(source:Araport11)	NA
Soltu.DM.03G023280	AT5G52860	0	ABCG8	ABCG8	ABC-2 type transporter family protein	NULL	ABC-2 type transporter family protein;(source:Araport11)	NA
Soltu.DM.03G023330	AT5G62650	0	0	AT5G62650	Tic22-like family protein	NULL	Tic22-like family protein;(source:Araport11)	NA
Soltu.DM.03G023340	AT5G23980	0	FRO4	ATFRO4, FRO4	ferric reduction oxidase 4	Encodes a ferric chelate reductase that is expressed at low levels in roots,shoots and cotyledons, but not flowers. Its transcription is regulated by FIT1.	ferric reduction oxidase 4;(source:Araport11)	NA
Soltu.DM.03G023350	AT1G79940	0	ERDJ2A	ATERDJ2A, Sec.	DnaJ / Sec63 Brl domains-containing protein	J domain protein localized in ER membrane. Mutants have defective pollen germination.	DnaJ / Sec63 Brl domains-containing protein;(source:Araport11)	NA
Soltu.DM.03G023380	AT5G52790	0	CBSDUF5	AT5G52790	CBS domain-containing protein with a domain of unknown function (DUF21)	NULL	CBS domain protein with a domain protein (DUF21);(source:Araport11)	NA
Soltu.DM.03G023390	AT5G41770	0	0	AT5G41770	crooked neck protein, putative / cell cycle protein, putative	NULL	crooked neck protein, putative / cell cycle protein;(source:Araport11)	NA
Soltu.DM.03G023440	AT5G52640	0	HSP81-1	ATHS83, AtHsp90-1, ATHSP90.1, HSP81-1, HSP81.1, HSP83, HSP90.1	heat shock protein 90.1	Encodes a cytosolic heat shock protein AtHSP90.1. AtHSP90.1 interacts with disease resistance signaling components SGT1b and RAR1 and is required for RPS2-mediated resistance. The mRNA is cell-to-cell mobile.	heat shock-like protein;(source:Araport11)	NA
Soltu.DM.03G023480	AT4G23500	0	0	AT4G23500	Pectin lyase-like superfamily protein	NULL	Pectin lyase-like superfamily protein;(source:Araport11)	NA
Soltu.DM.03G023730	AT3G05680	0	EMB2016	EMB2016, VIR	embryo defective 2016	Encodes a splicing/methylation factor that is a homologue to the mammalian VIRILIZER, is member of a core set of mRNA m6A writer proteins and is required for N6-adenosine methylation of mRNA. Analysis of transcriptional profiles of the vir-1 mutant suggests that VIR is likely involved in regulation of gene expression, but the function of VIR is rather general than specific and knock-down of VIR does not affect overall splicing rates.	embryo defective 2016;(source:Araport11)	NA
Soltu.DM.03G023840	AT1G73390	0	0	AT1G73390	Endosomal targeting BRO1-like domain-containing protein	NULL	Endosomal targeting BRO1-like domain-containing protein;(source:Araport11)	NA
Soltu.DM.03G023850	AT4G17300	0	SYNO	ATNS1, NS1, OVA8	Class II aminoacyl-tRNA and biotin synthetases superfamily protein	Asparaginyl-tRNA synthetase protein involved in amino acid activation/protein synthesis.	Class II aminoacyl-tRNA and biotin synthetases superfamily protein;(source:Araport11)	NA
Soltu.DM.03G023890	AT3G19980	0	FYPP3	ATFYPP3, EMB2736, FYPP3, STPP	flower-specific, phytochrome-associated protein phosphatase 3	Encodes catalytic subunit of serine/threonine protein phosphatase 2A. It can associate with phytochromes A and B in vitro. Mutant plants display an accelerated flowering phenotype.Acts antagonistically to SnRK2 to regulate ABI5 phosphorylation. It inteacts with NRP which results in tethering to endosomes leading to its degradation.	flower-specific, phytochrome-associated protein phosphatase 3;(source:Araport11)	NA
Soltu.DM.03G023900	AT5G63810	0	BGAL10	AtBGAL10, BGAL10	beta-galactosidase 10	member of Glycoside Hydrolase Family 35	beta-galactosidase 10;(source:Araport11)	NA
Soltu.DM.03G023940	AT5G40440	0	MKK3	ATMKK3, MKK3	mitogen-activated protein kinase kinase 3	Encodes a mitogen-activated protein kinase kinase. Activates MPK8 and is a target of MPKKK20. Mutant root growth is sensitive oryzalin and suggestive of a role in signaling during microtubule organization.	mitogen-activated protein kinase kinase 3;(source:Araport11)	NA
Soltu.DM.03G024000	AT5G08370	0	AGAL2	AGAL2, AtAGAL2	alpha-galactosidase 2	Member of Glycoside Hydrolase Family 27 (GH27)that functions as an &#945;-galactosidase.	alpha-galactosidase 2;(source:Araport11)	NA
Soltu.DM.03G024040	AT1G17840	0	ABCG11	ABCG11, AtABCG11, ATWBC11, COF1, DSO, WBC11	white-brown complex homolog protein 11	Encodes a plasma membrane-localized ATP-binding cassette transporter, that is required for cutin transport to the extracellular matrix. The mRNA is cell-to-cell mobile.	white-brown complex-like protein;(source:Araport11)	NA
Soltu.DM.03G024050	AT3G08900	0	RGP3	RGP, RGP3	reversibly glycosylated polypeptide 3	RGP3 is a UDP-arabinose mutase that catalyzes the interconversion between the pyranose and furanose forms of UDP-L-arabinose. It is a reversibly autoglycosylated protein. Fluorescently-tagged RGP3 is found in the cytosol and associated with Golgi-like particles when expressed in tobacco leaves. An RGP3-YFP fusion protein under the control a native promoter can be found in the endosperm of Arabidopsis embryos during the linear and bent cotyledon stages of development.	reversibly glycosylated polypeptide 3;(source:Araport11)	NA
Soltu.DM.03G024120	AT5G50530	0	CBSCBSPB4	AT5G50530	CBS / octicosapeptide/Phox/Bemp1 (PB1) domains-containing protein	NULL	CBS / octicosapeptide/Phox/Bemp1 (PB1) domains-containing protein;(source:Araport11)	NA
Soltu.DM.03G024130	AT3G48610	0	NPC6	NPC6	non-specific phospholipase C6	Non-specific phospholipase C6 involved in gametophyte development.	non-specific phospholipase C6;(source:Araport11)	NA
Soltu.DM.03G024270	AT3G23780	0	NRPD2	DMS2, DRD2, NRPD2, NRPD2A, NRPE2, OCP1	nuclear RNA polymerase D2A	This gene encodes the second largest, catalytic subunit of the nuclear DNA-dependent RNA polymerase IV (aka RNA polymerase D). The NRPD2 protein is found at nuclear foci that overlap or are adjacent to chromocentromeres but are not fully coincident with chromocentromeres. The loss of NRPD2 leads to the loss of cytosine methylation at pericentromeric 5S genes and AtSN1 retroelements but has no discernible effect on centromere repeat methylation. This suggests that Pol IV primarily affects facultative heterochromatin rather than constitutive heterochromatin.	nuclear RNA polymerase D2A;(source:Araport11)	NA
Soltu.DM.03G024290	AT4G02480	0	0	AT4G02480	AAA-type ATPase family protein	NULL	AAA-type ATPase family protein;(source:Araport11)	NA
Soltu.DM.03G024300	AT5G50320	0	HAG3	AtELP3, EAST1, ELO3, ELP3, HAC8, HAG3	radical SAM domain-containing protein / GCN5-related N-acetyltransferase (GNAT) family protein	A subunit of Elongator, a histone acetyl transferase complex, consisting of six subunits (ELP1ñELP6), that copurifies with the elongating RNAPII in yeast and humans. Three Arabidopsis thaliana genes, encoding homologs of the yeast Elongator subunits ELP1, ELP3 (histone acetyl transferase), and ELP4 are responsible for the narrow leaf phenotype in elongata mutants and for reduced root growth that results from a decreased cell division rate. Two lines with RNAi constructs directed against HAG3 grow normally and can produce root calli, but have defects in agrobacterium-mediated transformation.	radical SAM domain-containing protein / GCN5-related N-acetyltransferase (GNAT) family protein;(source:Araport11)	NA
Soltu.DM.03G024370	AT1G76340	0	GONST3	GGLT1, GONST3	golgi nucleotide sugar transporter 3	Encodes a nucleotide-sugar transporter. It is is likely the primary Golgi GDP-L-galactose transporter, and provides GDP-L-galactose for RG-II biosynthesis. Knockout lines are lethal. RNAi suppressor lines were used for analysis. GDP-L-Galactose transport was affected. This process was required for pectic RG-II biosynthesis.	golgi nucleotide sugar transporter 3;(source:Araport11)	NA
Soltu.DM.03G024400	AT3G04120	0	GAPC1	GAPC, GAPC-1, GAPC1	glyceraldehyde-3-phosphate dehydrogenase C subunit 1	encodes cytosolic GADPH (C subunit) involved in the glycolytic pathway but also interacts with H2O2 potentially placing it in a signalling cascade induced by ROS. The mRNA is cell-to-cell mobile.	glyceraldehyde-3-phosphate dehydrogenase C subunit 1;(source:Araport11)	NA
Soltu.DM.03G024420	AT5G40780	0	LHT1	AtLHT1, LHT1	lysine histidine transporter 1	Encodes LHT1 (lysine histidine transporter), a high-affinity transporter for cellular amino acid uptake in both root epidermis and leaf mesophyll.	lysine histidine transporter 1;(source:Araport11)	NA
Soltu.DM.03G024430	AT3G48500	0	PDE312	PDE312, PTAC10, TAC10	Nucleic acid-binding, OB-fold-like protein	PEP complex component.	Nucleic acid-binding, OB-fold-like protein;(source:Araport11)	NA
Soltu.DM.03G024520	AT5G03860	0	MLS	MLS	malate synthase	Encodes a protein with malate synthase activity.	malate synthase;(source:Araport11)	NA
Soltu.DM.03G024530	AT5G03860	0	MLS	MLS	malate synthase	Encodes a protein with malate synthase activity.	malate synthase;(source:Araport11)	NA
Soltu.DM.03G024540	AT5G03860	0	MLS	MLS	malate synthase	Encodes a protein with malate synthase activity.	malate synthase;(source:Araport11)	NA
Soltu.DM.03G024570	AT5G63380	0	4CLL9	AT5G63380	AMP-dependent synthetase and ligase family protein	Encodes a peroxisomal protein involved in the activation of fatty acids through esterification with CoA. At5g63380 preferentially activates fatty acids with increased chain length (C9:0 to C8:0) and thus shares characteristics with long-chain fatty acyl-CoA synthases. Also able to catalyze the conversion of OPDA to its CoA ester and is therefore thought to be involved in the peroxisomal &#946;-oxidation steps of jasmonic acid biosynthesis.	AMP-dependent synthetase and ligase family protein;(source:Araport11)	NA
Soltu.DM.03G024580	AT5G60160	0	0	DAP1	Zn-dependent exopeptidases superfamily protein	Vacuolar aspartyl aminopeptidase which also functions as a molecular chaperone.	Zn-dependent exopeptidases superfamily protein;(source:Araport11)	NA
Soltu.DM.03G024590	AT5G63390	0	0	AT5G63390	O-fucosyltransferase family protein	NULL	O-fucosyltransferase family protein;(source:Araport11)	NA
Soltu.DM.03G024610	AT5G59200	0	PCMP-E41	OTP80	Tetratricopeptide repeat (TPR)-like superfamily protein	Encodes a chloroplast RNA editing factor.	Tetratricopeptide repeat (TPR)-like superfamily protein;(source:Araport11)	NA
Soltu.DM.03G024630	AT5G14170	0	CHC1	BAF60, CHC1, SWP73B	SWIB/MDM2 domain superfamily protein	CHC1 is predicted to encode a protein that belongs to the chromodomain remodeling complex. Two RNAi knock-down lines have a dwarf phenotype and reduced rates of Agrobacterium-mediated transformation. The low rate of root-mediated transformation rate may result from altered root morphology or reduced root growth rates. Also named as SWP73B, a subunit of the SWI/SNF chromatin remodeling complex. Acts as important modulator of major developmental pathways.	SWIB/MDM2 domain superfamily protein;(source:Araport11)	NA
Soltu.DM.03G024640	AT5G63420	0	emb2746	AtRNJ, emb2746, RNJ	RNA-metabolising metallo-beta-lactamase family protein	Encodes a member of the metallo-beta-lactamase protein family that plays a vital role in embryo morphogenesis and apical-basal pattern formation by regulating chloroplast development. In bacteria, RNase J plays an important role in rRNA maturation and in the 5&#8242; stability of mRNA.	RNA-metabolising metallo-beta-lactamase family protein;(source:Araport11)	Trihelix
Soltu.DM.03G024660	AT3G48520	0	CYP94B3	CYP94B3	cytochrome P450, family 94, subfamily B, polypeptide 3	CYP94B3 is a jasmonoyl-isoleucine-12-hydroxylase that catalyzes the formation of 12-OH-JA-Ile from JA-Ile. By reducing the levels of this the biologically active phytohormone, CYP94B3 attenuates the jasmonic acid signaling cascade. CYP94B3 transcript levels rise in response to wounding.	cytochrome P450, family 94, subfamily B, polypeptide 3;(source:Araport11)	NA
Soltu.DM.03G024670	AT3G48520	0	CYP94B3	CYP94B3	cytochrome P450, family 94, subfamily B, polypeptide 3	CYP94B3 is a jasmonoyl-isoleucine-12-hydroxylase that catalyzes the formation of 12-OH-JA-Ile from JA-Ile. By reducing the levels of this the biologically active phytohormone, CYP94B3 attenuates the jasmonic acid signaling cascade. CYP94B3 transcript levels rise in response to wounding.	cytochrome P450, family 94, subfamily B, polypeptide 3;(source:Araport11)	NA
Soltu.DM.03G024680	AT3G48520	0	CYP94B3	CYP94B3	cytochrome P450, family 94, subfamily B, polypeptide 3	CYP94B3 is a jasmonoyl-isoleucine-12-hydroxylase that catalyzes the formation of 12-OH-JA-Ile from JA-Ile. By reducing the levels of this the biologically active phytohormone, CYP94B3 attenuates the jasmonic acid signaling cascade. CYP94B3 transcript levels rise in response to wounding.	cytochrome P450, family 94, subfamily B, polypeptide 3;(source:Araport11)	NA
Soltu.DM.03G024690	AT3G48520	0	CYP94B3	CYP94B3	cytochrome P450, family 94, subfamily B, polypeptide 3	CYP94B3 is a jasmonoyl-isoleucine-12-hydroxylase that catalyzes the formation of 12-OH-JA-Ile from JA-Ile. By reducing the levels of this the biologically active phytohormone, CYP94B3 attenuates the jasmonic acid signaling cascade. CYP94B3 transcript levels rise in response to wounding.	cytochrome P450, family 94, subfamily B, polypeptide 3;(source:Araport11)	NA
Soltu.DM.03G024720	AT1G05350	0	0	AT1G05350	NAD(P)-binding Rossmann-fold superfamily protein	NULL	NAD(P)-binding Rossmann-fold superfamily protein;(source:Araport11)	NA
Soltu.DM.03G024740	AT5G63290	0	0	AtHEMN1, HEMN1	Radical SAM superfamily protein	CPO3 (At5g63290) has not been characterized per se, but is a homolog of the CPDH/HEMN (see review by Layer et al, 2010). The homolog from cyanobacteria was recently characterized to be a CPDH (see Goto et al, 2010), but not yet from plants.	Radical SAM superfamily protein;(source:Araport11)	NA
Soltu.DM.03G024760	AT3G61650	0	TUBG1	TUBG1	gamma-tubulin	Required for centrosomal and noncentrosomal microtubule nucleation. Involved in specification of cell identity, such as stomatal patterning. Constitutively expressed throughout plant.	gamma-tubulin;(source:Araport11)	NA
Soltu.DM.03G024770	AT5G50310	0	0	AT5G50310	Galactose oxidase/kelch repeat superfamily protein	NULL	Galactose oxidase/kelch repeat superfamily protein;(source:Araport11)	NA
Soltu.DM.03G024780	AT5G50300	0	AZG2	ATAZG2, AZG2	Xanthine/uracil permease family protein	Encodes a homolog of the adenine-guanine-hypoxanthine transporter AzgA of Aspergillus nidulans. Function as a plant adenine-guanine transporter. Two closely related genes exist in Arabidopsis: AT3G10960 (Azg1) and AT5G50300 (Azg2).	Xanthine/uracil permease family protein;(source:Araport11)	NA
Soltu.DM.03G024970	AT2G36850	0	CALS10	ATGSL08, ATGSL8, CHOR, ET2, GSL08, GSL8, MAS	glucan synthase-like 8	Encodes GSL8, a member of the Glucan Synthase-Like (GSL) family believed to be involved in the synthesis of the cell wall component callose. GSL8 is required for male gametophyte development and plant growth. Has a role in entry of microspores into mitosis. Also refer to GSL10 (At3g07160).	glucan synthase-like 8;(source:Araport11)	NA
Soltu.DM.03G024990	AT3G48430	0	REF6	EIN6, JMJ12, REF6	relative of early flowering 6	Relative of Early Flowering 6 (REF6) encodes a Jumonji N/C and zinc finger domain-containing protein that acts as a positive regulator of flowering in an FLC-dependent pathway. REF6 mutants have hyperacetylation of histone H4 at the FLC locus. REF6 interacts with BES1 in a Y2H assay and in vitro. REF6 may play a role in brassinoteroid signaling by affecting histone methylation in the promoters of BR-responsive genes. It is most closely related to the JHDM3 subfamily of JmjN/C proteins. The mRNA is cell-to-cell mobile.	relative of early flowering 6;(source:Araport11)	C2H2
Soltu.DM.03G025000	AT3G48425	0	APE1L	APE1L	DNAse I-like superfamily protein	NULL	DNAse I-like superfamily protein;(source:Araport11)	NA
Soltu.DM.03G025020	AT5G63190	0	0	MRF1	MA3 domain-containing protein	Encodes a member of the MRF (MA3 DOMAIN-CONTAINING TRANSLATION REGULATORY FACTOR) gene family under TOR control that is transcriptionally induced by dark and starvation. MRF1 can be phosphorylated in vitro by S6K1 and S6K2.	MA3 domain-containing protein;(source:Araport11)	NA
Soltu.DM.03G025030	AT5G63190	0	0	MRF1	MA3 domain-containing protein	Encodes a member of the MRF (MA3 DOMAIN-CONTAINING TRANSLATION REGULATORY FACTOR) gene family under TOR control that is transcriptionally induced by dark and starvation. MRF1 can be phosphorylated in vitro by S6K1 and S6K2.	MA3 domain-containing protein;(source:Araport11)	NA
Soltu.DM.03G025050	AT5G50280	0	EMB1006	EMB1006	Pentatricopeptide repeat (PPR) superfamily protein	Responsible for chloroplast gene expression and group II intron splicing of several genes. Associated with the expression of ribosomal genes and accumulation of chloroplast ri bosomes. Critically important for early chloroplast development in cotyledon.	Pentatricopeptide repeat (PPR) superfamily protein;(source:Araport11)	NA
Soltu.DM.03G025060	AT3G48380	0	0	AT3G48380	Peptidase C78, ubiquitin fold modifier-specific peptidase 1/ 2	NULL	Peptidase C78, ubiquitin fold modifier-specific peptidase 1/ 2;(source:Araport11)	NA
Soltu.DM.03G025070	AT2G26730	0	0	AT2G26730	Leucine-rich repeat protein kinase family protein	NULL	Leucine-rich repeat protein kinase family protein;(source:Araport11)	NA
Soltu.DM.03G025080	AT4G24790	0	F22K18	AT4G24790	AAA-type ATPase family protein	NULL	AAA-type ATPase family protein;(source:Araport11)	NA
Soltu.DM.03G025090	AT4G24780	0	0	PLL19	Pectin lyase-like superfamily protein	Encodes a pectate lyase involved in response to nematodes.	Pectin lyase-like superfamily protein;(source:Araport11)	NA
Soltu.DM.03G025120	AT5G50260	0	CEP1	CEP1	Cysteine proteinases superfamily protein	Encodes a papain-like cysteine protease involved in tapetal programmed cell death and pollen development.CEP1 is expressed specifically in the tapetum from stages 5 to 11 of anther development. The CEP1 protein first appears as a proenzyme in precursor protease vesicles, and is then transported to the vacuole and transformed into the mature enzyme before rupture of the vacuole. CEP1 was also released to the tapetal cell wall during late stage 6 and stage 7. After the tapetal cell wall degenerated, the CEP1 enzyme entered the callose wall from the degenerated tapetal cell wall and was probably involved in degeneration of the callose wall.	Cysteine proteinases superfamily protein;(source:Araport11)	NA
Soltu.DM.03G025130	AT5G50230	0	0	atg16	Transducin/WD40 repeat-like superfamily protein	autophagy-related (ATG) gene	Transducin/WD40 repeat-like superfamily protein;(source:Araport11)	NA
Soltu.DM.03G025140	AT2G27040	0	AGO4	AGO4, OCP11	Argonaute family protein	AGO4 is a member of a class of PAZ/PIWI domain containing proteins involved in siRNA mediated gene silencing.Loss of function mutations have reduced site specific CpNpG and CpHpH methylation, abnormal ovule/megagametophyte develoment and increased susceptibility to bacterial pathogens including Tobacco rattle virus.	Argonaute family protein;(source:Araport11)	NA
Soltu.DM.03G025150	AT4G24760	0	0	AT4G24760	alpha/beta-Hydrolases superfamily protein	NULL	alpha/beta-Hydrolases superfamily protein;(source:Araport11)	NA
Soltu.DM.03G025180	AT2G31880	0	SOBIR1	EVR, SOBIR1	Leucine-rich repeat protein kinase family protein	Encodes a putative leucine rich repeat transmembrane protein that is expressed in response to Pseudomonas syringae. Expression of SRRLK may be required for silencing via lsiRNAs. Regulates cell death and innate immunity.	Leucine-rich repeat protein kinase family protein;(source:Araport11)	NA
Soltu.DM.03G025220	AT3G57520	0	RFS2	AtSIP2, RS2, SIP2	seed imbibition 2	SIP2 encodes a raffinose-specific alpha-galactosidase that catalyzes the breakdown of raffinose into alpha-galatose and sucrose. This enzyme may function in unloading raffinose from the phloem as part of sink metabolism. Although it was originally predicted to act as a raffinose synthase (RS), that activity was not observed for recombinant SIP2.	seed imbibition 2;(source:Araport11)	NA
Soltu.DM.03G025300	AT5G48220	0	0	AT5G48220	Aldolase-type TIM barrel family protein	NULL	Aldolase-type TIM barrel family protein;(source:Araport11)	NA
Soltu.DM.03G025320	AT5G14420	0	RGLG2	RGLG2	RING domain ligase2	Encodes RGLG2 (RING domain ligase 2), a RING domain ubiquitin E3 ligase that negatively regulates the drought stress response by mediating ERF53 transcriptional activity.	RING domain ligase2;(source:Araport11)	NA
Soltu.DM.03G025330	AT3G48310	0	CYP71A22	CYP71A22	cytochrome P450, family 71, subfamily A, polypeptide 22	putative cytochrome P450	cytochrome P450, family 71, subfamily A, polypeptide 22;(source:Araport11)	NA
Soltu.DM.03G025480	AT3G48290	0	CYP71A24	CYP71A24	cytochrome P450, family 71, subfamily A, polypeptide 24	putative cytochrome P450	cytochrome P450, family 71, subfamily A, polypeptide 24;(source:Araport11)	NA
Soltu.DM.03G025610	AT4G24740	0	AFC2	AFC2, AME1, FC2	FUS3-complementing gene 2	a LAMMER-type protein kinase that co-precipitates with serine/arginine-rich (SR) proteins in vitro, interaction modulated by phosphorylation of the proteins.	LAMMER-type protein kinase AFC2;(source:Araport11)	NA
Soltu.DM.03G025630	AT5G50210	0	QS	OLD5, QS, SUFE3	quinolinate synthase	Encodes an Fe-S binding protein with quinolinate synthase (QS) activity and cysteine desulfurase activator activity. The QS activity was demonstrated by functional complementation of corresponding E. coli mutants and complementation of embryo-lethal phenotypes of the QS homozygous null allele in Arabidopsis. The SufE domain of the protein also stimulates the cysteine desulfurase activity of CpNifS (AT1G08490) in vitro. This protein binds a (4Fe-Su)2+ cluster in its NadA domain and is localized in the chloroplast.	quinolinate synthase;(source:Araport11)	NA
Soltu.DM.03G025640	AT4G34200	0	PGDH1	EDA9, PGDH1	D-3-phosphoglycerate dehydrogenase	Encodes a 3-phosphoglycerate dehydrogenase that is essential for embryo and pollen development.	D-3-phosphoglycerate dehydrogenase;(source:Araport11)	NA
Soltu.DM.03G025710	AT3G48260	0	WNK3	WNK3	with no lysine (K) kinase 3	Encodes a member of the WNK family (9 members in all) of protein kinases, the structural design of which is clearly distinct from those of other known protein kinases, such as receptor-like kinases and mitogen-activated protein kinases.	with no lysine (K) kinase 3;(source:Araport11)	NA
Soltu.DM.03G025720	AT4G20360	0	TUFA	ATRAB8D, ATRABE1B, RAB8D, RABE1b, SVR11	RAB GTPase homolog E1B	Nuclear transcribed, plastid localized EF-Tu translation elongation factor. Referred to as AtRabE1b in DOI:10.1104/pp.013052. However, wider community usage and more publications assign the symbol RabE1b to At5g59840.	RAB GTPase homolog E1B;(source:Araport11)	NA
Soltu.DM.03G025810	AT3G48250	0	0	BIR6	Pentatricopeptide repeat (PPR) superfamily protein	Encodes a pentatricopeptide repeat protein implicated in splicing of intron 1 of mitochondrial nad7 transcripts.	Pentatricopeptide repeat (PPR) superfamily protein;(source:Araport11)	NA
Soltu.DM.03G025880	AT5G52450	0	0	AT5G52450	MATE efflux family protein	NULL	MATE efflux family protein;(source:Araport11)	NA
Soltu.DM.03G025890	AT5G52450	0	0	AT5G52450	MATE efflux family protein	NULL	MATE efflux family protein;(source:Araport11)	NA
Soltu.DM.03G025920	AT5G50170	0	0	AT5G50170	C2 calcium/lipid-binding and GRAM domain containing protein	NULL	C2 calcium/lipid-binding and GRAM domain containing protein;(source:Araport11)	NA
Soltu.DM.03G025950	AT1G15530	0	LECRKS1	LecRK-S.1	Concanavalin A-like lectin protein kinase family protein	NULL	Concanavalin A-like lectin protein kinase family protein;(source:Araport11)	NA
Soltu.DM.03G025960	AT5G50160	0	FRO8	ATFRO8, FRO8	ferric reduction oxidase 8	Encodes a ferric chelate reductase that is expressed in shoots and flowers.	ferric reduction oxidase 8;(source:Araport11)	NA
Soltu.DM.03G025990	AT5G63120	0	RH30	RH30	P-loop containing nucleoside triphosphate hydrolases superfamily protein	NULL	P-loop containing nucleoside triphosphate hydrolases superfamily protein;(source:Araport11)	NA
Soltu.DM.03G026010	AT3G26600	0	ARO4	ARO4	armadillo repeat only 4	Armadillo repeat protein. One of a family of four in Arabidopsis. Expressed in vegetative tissues, anthers and ovules.	armadillo repeat only 4;(source:Araport11)	NA
Soltu.DM.03G026030	AT5G63110	0	HDA6	ATHDA6, AXE1, HDA6, HDAC6, RPD3B, RTS1, SIL1	histone deacetylase 6	RPD3-like histone deacetylase. HDA6 mutations specifically increase the expression of auxin-responsive transgenes, suggesting a role in transgene silencing.	histone deacetylase 6;(source:Araport11)	NA
Soltu.DM.03G026040	AT1G64310	0	PCMP-E65	OTP71	Tetratricopeptide repeat (TPR)-like superfamily protein	Encodes a pentatricopeptide repeat (PPR) protein involved in RNA editing in mitochondria.	Tetratricopeptide repeat (TPR)-like superfamily protein;(source:Araport11)	NA
Soltu.DM.03G026160	AT5G40390	0	RFS5	RS5, SIP1	Raffinose synthase family protein	Encodes a protein which might be involved in the formation of verbascose. A T-DNA insertion mutant was shown to have a decreased amount of verbascose (as well as mannitol) whereas the levels of raffinose and stachyose remained unchanged. Enhances drought tolerance through raffinose synthesis or galactinol hydrolysis.	Raffinose synthase family protein;(source:Araport11)	NA
Soltu.DM.03G026190	AT5G52820	0	NLE1	AtNLE, NLE	WD-40 repeat family protein / notchless protein, putative	Encodes a NOTCHLESS homolog, a non-ribosomal protein involved in the maturation and assembly of the 60S ribosomal subunit, that is required for female gametogenesis. The mRNA is cell-to-cell mobile.	WD-40 repeat family protein / notchless protein;(source:Araport11)	NA
Soltu.DM.03G026220	AT1G80550	0	0	AT1G80550	Pentatricopeptide repeat (PPR) superfamily protein	NULL	Pentatricopeptide repeat (PPR) superfamily protein;(source:Araport11)	NA
Soltu.DM.03G026240	AT5G56040	0	0	RGI4, SKM2	Leucine-rich receptor-like protein kinase family protein	NULL	Leucine-rich receptor-like protein kinase family protein;(source:Araport11)	NA
Soltu.DM.03G026260	AT5G03340	0	CDC48E	AtCDC48C	ATPase, AAA-type, CDC48 protein	NULL	ATPase, AAA-type, CDC48 protein;(source:Araport11)	NA
Soltu.DM.03G026310	AT5G50150	0	0	LOTR1	Protein of Unknown Function (DUF239)	LOTR1 protein has an unknown function. It contains both DUF4409 and DUF239 domains. Loss of function mutations show defects in formation of the Casparian band- which is correlated with mis localization of CASP1.	NEP-interacting protein, putative (DUF239);(source:Araport11)	NA
Soltu.DM.03G026370	AT4G20140	0	GSO1	GSO1, SGN3	Leucine-rich repeat transmembrane protein kinase	Encodes GASSHO1 (GSO1), a putative leucine-rich repeat transmembrane-type receptor kinase. GSO1 and a homolog GSO2 (At5g44700) are required for the formation of a normal epidermal surface during embryogenesis. Necessary for localizing CASPARIAN STRIP DOMAIN PROTEINS (CASPs) - major players of endodermal differentiation - into an uninterrupted, ring-like domain.	Leucine-rich repeat transmembrane protein kinase;(source:Araport11)	NA
Soltu.DM.03G026380	AT4G27910	0	ATX4	ATX4, SDG16	SET domain protein 16	Encodes a SET domain containing protein, putative H3K4 methyltransferase. Involved in bolting/flowering time together with ATX1 and ATX3.	SET domain protein 16;(source:Araport11)	NA
Soltu.DM.03G026440	AT5G55540	0	TRN1	LOP1, TRN1	tornado 1	Encodes a large plant-specific protein of unknown function, with conserved domains also found in a variety of signaling proteins, In trn mutants, the leaf venation network had a severely reduced complexity: incomplete loops, no tertiary or quaternary veins, and vascular islands. The leaf laminas were asymmetric and narrow because of a severely reduced cell number. TRN1 is required for the maintenance of both the radial pattern of tissue differentiation in the root and for the subsequent circumferential pattern within the epidermis. Double mutant analysis showed that TRN1 and TRN2 act in the same pathway.	tornado 1;(source:Araport11)	NA
Soltu.DM.03G026460	AT3G28730	0	SSRP1	ATHMG, HMG, NFD, SSRP1	high mobility group	encodes a component of the FAcilitates Chromatin Transcription (FACT) complex, SSRP1. Along with STP16 binds to the promoter of FLC.	high mobility group;(source:Araport11)	NA
Soltu.DM.03G026470	AT3G28720	0	0	AT3G28720	NULL	NULL	transmembrane protein;(source:Araport11)	NA
Soltu.DM.03G026510	AT3G48200	0	0	AT3G48200	NULL	NULL	transmembrane protein;(source:Araport11)	NA
Soltu.DM.03G026690	AT3G48195	0	0	SNX5	Phox (PX) domain-containing protein	Encodes a member of the Arabidopsis sorting nexin family.	Phox (PX) domain-containing protein;(source:Araport11)	NA
Soltu.DM.03G026750	AT5G33320	0	PPT1	ARAPPT, CUE1, NOX1, PPT	Glucose-6-phosphate/phosphate translocator-related	Encodes a plastid inner envelope protein PPT (phosphoenolpyruvate/phosphate translocator) that catalyzes the transport of phosphoenolpyruvate and phosphate across the inner envelope membrane of plastids. The mRNA is cell-to-cell mobile.	Glucose-6-phosphate/phosphate translocator-like protein;(source:Araport11)	NA
Soltu.DM.03G026790	AT4G32180	0	PANK2	ATPANK2, PANK2	pantothenate kinase 2	Encodes a protein with pantothenate kinase activity.	pantothenate kinase 2;(source:Araport11)	NA
Soltu.DM.03G026820	AT3G48190	0	ATM	ATATM, ATM, PIG1	ataxia-telangiectasia mutated	Encodes a homolog of the human ATM gene, which is mutated in ataxia telangiectasia, a chromosome instability disorder. Suppresses leaf senescence triggered by DNA double-strand break through epigenetic control of senescence-associated genes. Characterization of mutants suggest a role homologous recombination for DNA damage repair in response to ionizing radiation as well as during meiosis. The protein has kinase domains and shows kinase activity in orthologs. There is also evidence that ATM might be involved in the telomerase-independent process known as Alternative Lengthening of Telomeres.	Serine/Threonine-kinase ATM-like protein;(source:Araport11)	NA
Soltu.DM.03G026870	AT3G47700	0	MAG2	MAG2	RINT-1 / TIP-1 family	Involved in transportation of seed storage proteins from the ER to the vacuole. Mutant seed cell accumulates the precursors of 12S globulin and 2S albumin instead of the vacuolar-located mature proteins. Member of MAG2 complex, involved in the development of vegetative organs.	RINT-1 / TIP-1 family;(source:Araport11)	NA
Soltu.DM.03G026880	AT1G74510	0	0	AT1G74510	Galactose oxidase/kelch repeat superfamily protein	NULL	Galactose oxidase/kelch repeat superfamily protein;(source:Araport11)	NA
Soltu.DM.03G026940	AT3G47780	0	ABCA7	ABCA7, ATATH6, ATH6	ABC2 homolog 6	member of ATH subfamily The mRNA is cell-to-cell mobile.	ABC2 homolog 6;(source:Araport11)	NA
Soltu.DM.03G026950	AT3G47780	0	ABCA7	ABCA7, ATATH6, ATH6	ABC2 homolog 6	member of ATH subfamily The mRNA is cell-to-cell mobile.	ABC2 homolog 6;(source:Araport11)	NA
Soltu.DM.03G026970	AT3G47730	0	ABCA2	ABCA2, ATATH1, ATH1	ATP-binding cassette A2	member of ATH subfamily	ATP-binding cassette A2;(source:Araport11)	NA
Soltu.DM.03G027030	AT1G14420	0	AT59	AT59	Pectate lyase family protein	NULL	Pectate lyase family protein;(source:Araport11)	NA
Soltu.DM.03G027090	AT1G74720	0	QKY	MCTP15, QKY	C2 calcium/lipid-binding plant phosphoribosyltransferase family protein	Encodes a putative transmembrane protein carrying four C(2) domains, suggesting that QKY may function in membrane trafficking in a Ca(2+)-dependent fashion. Mutant analysis shows that this gene is involved in organ development.	C2 calcium/lipid-binding plant phosphoribosyltransferase family protein;(source:Araport11)	NA
Soltu.DM.03G027120	AT5G62740	0	HIR1	ATHIR1, AtHIR4, HIR1, HIR4	SPFH/Band 7/PHB domain-containing membrane-associated protein family	NULL	SPFH/Band 7/PHB domain-containing membrane-associated protein family;(source:Araport11)	NA
Soltu.DM.03G027150	AT1G69850	0	NPF4	AIT1, AtNPF4.6, ATNRT1:2, NPF4.6, NRT1.2, NRT1:2, NTL1	nitrate transporter 1:2	Encodes an inducible component of low-affinity nitrate uptake. mRNA found primarily in root hairs and the epidermis of roots. It also acts as an ABA importer at the site of ABA biosynthesis and is important for the regulation of stomatal aperture in inflorescence stems.	nitrate transporter 1:2;(source:Araport11)	NA
Soltu.DM.03G027240	AT1G74780	0	0	AT1G74780	Nodulin-like / Major Facilitator Superfamily protein	NULL	Nodulin-like / Major Facilitator Superfamily protein;(source:Araport11)	NA
Soltu.DM.03G027250	AT1G74780	0	0	AT1G74780	Nodulin-like / Major Facilitator Superfamily protein	NULL	Nodulin-like / Major Facilitator Superfamily protein;(source:Araport11)	NA
Soltu.DM.03G027260	AT1G74770	0	0	BTSL1	zinc ion binding	NULL	zinc ion binding protein;(source:Araport11)	NA
Soltu.DM.03G027280	AT3G47890	0	0	AT3G47890	Ubiquitin carboxyl-terminal hydrolase-related protein	NULL	Ubiquitin carboxyl-terminal hydrolase-related protein;(source:Araport11)	NA
Soltu.DM.03G027290	AT1G74750	0	0	AT1G74750	Pentatricopeptide repeat (PPR) superfamily protein	NULL	Pentatricopeptide repeat (PPR) superfamily protein;(source:Araport11)	NA
Soltu.DM.03G027300	AT1G18890	0	CPK10	ATCDPK1, AtCPK10, CDPK1, CPK10	calcium-dependent protein kinase 1	encodes a calcium-dependent protein kinase whose gene expression is induced by dehydration and high salt. Kinase activity could not be detected in vitro.	calcium-dependent protein kinase 1;(source:Araport11)	NA
Soltu.DM.03G027310	AT5G62670	0	AHA11	AHA11, HA11	H(+)-ATPase 11	NULL	H[+]-ATPase 11;(source:Araport11)	NA
Soltu.DM.03G027330	AT5G62680	0	NPF21	AtNPF2.11, GTR2, NPF2.11	Major facilitator superfamily protein	Encodes a high-affinity, proton-dependent glucosinolate-specific transporter that is crucial for the transport of both methionine- and tryptophan-derived glucosinolates to seeds.	Major facilitator superfamily protein;(source:Araport11)	NA
Soltu.DM.03G027340	AT5G62680	0	NPF21	AtNPF2.11, GTR2, NPF2.11	Major facilitator superfamily protein	Encodes a high-affinity, proton-dependent glucosinolate-specific transporter that is crucial for the transport of both methionine- and tryptophan-derived glucosinolates to seeds.	Major facilitator superfamily protein;(source:Araport11)	NA
Soltu.DM.03G027350	AT5G28470	0	NPF2	AtNPF2.8, FST1, NPF2.8	Major facilitator superfamily protein	Encodes a member of the nitrate/peptide NTR/PTR family of transporters is required for accumulation and transport of pollen-specific flavonol 3-O-sophorosides, characterized by a glycosidic &#946;-1,2-linkage, to the pollen surface of Arabidopsis.	Major facilitator superfamily protein;(source:Araport11)	NA
Soltu.DM.03G027360	AT5G62710	0	0	AT5G62710	Leucine-rich repeat protein kinase family protein	NULL	Leucine-rich repeat protein kinase family protein;(source:Araport11)	NA
Soltu.DM.03G027400	AT5G62630	0	HIPL2	HIPL2	hipl2 protein precursor	NULL	hipl2 protein precursor;(source:Araport11)	NA
Soltu.DM.03G027420	AT1G74790	0	HIPL1	AT1G74790	catalytics	NULL	catalytics;(source:Araport11)	NA
Soltu.DM.03G027430	AT1G18950	0	0	DDR4	DDT domain superfamily	NULL	DDT domain superfamily;(source:Araport11)	NA
Soltu.DM.03G027450	AT5G62620	0	B3GALT19	GALT6	Galactosyltransferase family protein	Encodes a Golgi-localized hydroxyproline-O-galactosyltransferase. Mutants display multiple phenotypes including reduced seed coat mucilage and accelerated leaf senescence.	Galactosyltransferase family protein;(source:Araport11)	NA
Soltu.DM.03G027570	AT1G74850	0	PTAC2	PDE343, PTAC2	plastid transcriptionally active 2	Present in transcriptionally active plastid chromosomes. Involved in plastid gene expression. PEP complex component.	plastid transcriptionally active 2;(source:Araport11)	NA
Soltu.DM.03G027580	AT1G58350	0	ZW18	ZW18	Putative serine esterase family protein	NULL	Putative serine esterase family protein;(source:Araport11)	NA
Soltu.DM.03G027610	AT5G19410	0	ABCG23	ABCG23	ABC-2 type transporter family protein	NULL	ABC-2 type transporter family protein;(source:Araport11)	NA
Soltu.DM.03G027660	AT3G48150	0	APC8	APC8, CDC23	anaphase-promoting complex subunit 8	anaphase-promoting complex or cyclosome subunit	anaphase-promoting complex subunit 8;(source:Araport11)	NA
Soltu.DM.03G027670	AT1G74900	0	OTP43	OTP43	Pentatricopeptide repeat (PPR) superfamily protein	NULL	Pentatricopeptide repeat (PPR) superfamily protein;(source:Araport11)	NA
Soltu.DM.03G027710	AT5G49970	0	PPOX1	ATPPOX, PDX3, PPOX	pyridoxin (pyrodoxamine) 5'-phosphate oxidase	encodes the bifunctional pyridoxine (pyridoxamine) 5?-phosphate oxidase (PPOX)(EC 1.4.3.5) that is involved in the formation of pyridoxal 5'-phosphate (member of the vitamin B6 group). NAD(P)HX epimerase (AT5G49970) interconverts the two epimers of NAD(P)HX.	pyridoxin (pyrodoxamine) 5-phosphate oxidase;(source:Araport11)	NA
Soltu.DM.03G027720	AT1G74910	0	0	KJC1	ADP-glucose pyrophosphorylase family protein	KONJAC1 is imilar to sugar pyrophosphorylases but has an insertion of 2 AA in the pyrophosphorylase consensus motif that is highly conserved in GMPPs. It lacks GDP-mannose pyrophosphorylase activity but can simulate the GDP-mannose pyrophosphorylase activity of VTC1.	ADP-glucose pyrophosphorylase family protein;(source:Araport11)	NA
Soltu.DM.03G027730	AT1G74920	0	ALDH10A8	ALDH10A8	aldehyde dehydrogenase 10A8	ALDH10A8 encodes a protein that has not been functionally characterized, but it is similar to an Arabidopsis protein that has betaine aldehyde dehydrogenase and aminoaldehyde dehydrogenase activity. ALDH10A8 localizes to leucoplasts. aldh10a8 mutant plants are more susceptible to NaCl and dehydration stress.	aldehyde dehydrogenase 10A8;(source:Araport11)	NA
Soltu.DM.03G027740	AT5G13690	0	CYL1	CYL1, NAGLU	alpha-N-acetylglucosaminidase family / NAGLU family	Encodes an enzyme that is predicted to act as an alpha-N-acetylglucosaminidase (NAGLU). An naglu mutant arrests early in seed development but does not appear to have male or female gametophytic defects. Transcript levels for this gene are increased during reproductive development.	alpha-N-acetylglucosaminidase family / NAGLU family;(source:Araport11)	NA
Soltu.DM.03G027800	AT1G27520	0	MNS5	MNS5	Glycosyl hydrolase family 47 protein	NULL	Glycosyl hydrolase family 47 protein;(source:Araport11)	NA
Soltu.DM.03G027950	AT5G62890	0	NAT6	AT5G62890	Xanthine/uracil permease family protein	NULL	Xanthine/uracil permease family protein;(source:Araport11)	NA
Soltu.DM.03G027960	AT4G14180	0	AtPRD1	AtPRD1, PRD1	putative recombination initiation defect 1	Encodes a protein that is involved in meiotic recombination and is required for meiotic double strand break repair.	putative recombination initiation defect 1;(source:Araport11)	NA
Soltu.DM.03G027990	AT3G48050	0	0	SUO	BAH domain ;TFIIS helical bundle-like domain	Encodes a large protein with N-terminal bromo-adjacent homology (BAH) and transcription elongation factor S-II (TFS2N) domains and two C-terminal GW (glycine and tryptophan) repeats. It is nuclear and colocalizes with the processing-body component DCP1 in the cytoplasm. SOU is a component of the miRNA pathway and is involved in translational repression.	protein SUO;(source:Araport11)	NA
Soltu.DM.03G028050	AT3G48010	0	CNGC16	ATCNGC16, CNGC16	cyclic nucleotide-gated channel 16	member of Cyclic nucleotide gated channel family	cyclic nucleotide-gated channel 16;(source:Araport11)	NA
Soltu.DM.03G028080	AT4G11130	0	RDR2	AtRDR2, RDR2, SMD1	RNA-dependent RNA polymerase 2	Encodes RNA-dependent RNA polymerase that is required for endogenous siRNA (but not miRNA) formation. Nomenclature according to Xie, et al. (2004).	RNA-dependent RNA polymerase 2;(source:Araport11)	NA
Soltu.DM.03G028090	AT3G48000	0	ALDH2B4	ALDH2, ALDH2A, ALDH2B4	aldehyde dehydrogenase 2B4	Encodes a putative (NAD+) aldehyde dehydrogenase.	aldehyde dehydrogenase 2B4;(source:Araport11)	NA
Soltu.DM.03G028160	AT5G50000	0	0	CBC2	Protein kinase superfamily protein	Belongs to the Raf-like kinase subfamily of the mitogen-activated protein kinase kinase kinase (MAPKKK) family. Negatively regulates stomatal opening by negatively regulating plasma membrane H+-ATPase phosphorylation.	Protein kinase superfamily protein;(source:Araport11)	NA
Soltu.DM.03G028220	AT1G70370	0	JP650	PG2	polygalacturonase 2	Polygalacturonase involved in cell wall modification.	polygalacturonase 2;(source:Araport11)	NA
Soltu.DM.03G028260	AT3G47990	0	SIS3	SIS3	SUGAR-INSENSITIVE 3	NULL	SUGAR-INSENSITIVE 3;(source:Araport11)	NA
Soltu.DM.03G028300	AT1G27500	0	0	CMU3, KLCR3	Tetratricopeptide repeat (TPR)-like superfamily protein	NULL	Tetratricopeptide repeat (TPR)-like superfamily protein;(source:Araport11)	NA
Soltu.DM.03G028320	AT5G62790	0	DXR	DXR, PDE129	1-deoxy-D-xylulose 5-phosphate reductoisomerase	1-Deoxy-d-xylulose 5-phosphate reductoisomerase (DXR) catalyzes the first committed step of the 2-C-methyl-d-erythritol 4-phosphate pathway for isoprenoid biosynthesis. In Arabidopsis, DXR is encoded by a single-copy gene. Arabidopsis DXR is targeted to plastids and localizes into chloroplasts of leaf cells. DXR knockout or strongly silenced lines have a seedling lethal, albino phenotype. Transgenic, partially silenced lines expressing 35S:DXR have a variegated phenotype.	1-deoxy-D-xylulose 5-phosphate reductoisomerase;(source:Araport11)	NA
Soltu.DM.03G028390	AT3G18600	0	RH51	AT3G18600	P-loop containing nucleoside triphosphate hydrolases superfamily protein	NULL	P-loop containing nucleoside triphosphate hydrolases superfamily protein;(source:Araport11)	NA
Soltu.DM.03G028400	AT1G18550	0	0	AT1G18550	ATP binding microtubule motor family protein	NULL	ATP binding microtubule motor family protein;(source:Araport11)	NA
Soltu.DM.03G028430	AT5G23080	0	TGH	TGH	SWAP (Suppressor-of-White-APricot)/surp domain-containing protein	Interacts with TATA-box binding protein 2. Contains domains with strong similarity to G-patch and SWAP domains, characteristic of RNA binding and processing proteins. Colocalizes with the splicing regulator SRp34 to subnuclear particles. It is an important component of miRNA and siRNA biogenesis. Mutants display developmental defects, including reduced plant height, polycotyly, and reduced vascularization. Strong genetic interaction between TGH and AMP1.	SWAP (Suppressor-of-White-APricot)/surp domain-containing protein;(source:Araport11)	NA
Soltu.DM.03G028490	AT5G23050	0	AAE17	AAE17	acyl-activating enzyme 17	NULL	acyl-activating enzyme 17;(source:Araport11)	NA
Soltu.DM.03G028540	AT1G74030	0	ENO1	ENO1	enolase 1	Encodes the plastid-localized phosphoenolpyruvate enolase. Mutant plants have abnormal trichomes, defects in fatty acid metabolism.	enolase 1;(source:Araport11)	NA
Soltu.DM.03G028650	AT1G73980	0	0	AtTTM1, TTM1	Phosphoribulokinase / Uridine kinase family	TTM1 is a triphosphate tunnel metalloenzyme that displays pyrophosphatase activity. It contains both a uridine kinase (UK) domain,CYTH domain, a coiled-coil domain and a transmembrane domain at the C-terminal Mutants show a delay in leaf senescence. Can functionally complement TTM1 and vise versa. (PMID:28733390)	Phosphoribulokinase / Uridine kinase family;(source:Araport11)	NA
Soltu.DM.03G028660	AT5G08160	0	ATPK3	ATPK3, PK3	serine/threonine protein kinase 3	Encodes a serine/threonine protein kinase.	serine/threonine protein kinase 3;(source:Araport11)	NA
Soltu.DM.03G028710	AT1G73990	0	SPPA	SPPA, SPPA1	signal peptide peptidase	Encodes a putative protease SppA (SppA).	signal peptide peptidase;(source:Araport11)	NA
Soltu.DM.03G028730	AT1G18485	0	PCMP-H8	AT1G18485	Pentatricopeptide repeat (PPR) superfamily protein	NULL	Pentatricopeptide repeat (PPR) superfamily protein;(source:Araport11)	NA
Soltu.DM.03G028760	AT1G18485	0	PCMP-H8	AT1G18485	Pentatricopeptide repeat (PPR) superfamily protein	NULL	Pentatricopeptide repeat (PPR) superfamily protein;(source:Araport11)	NA
Soltu.DM.03G028790	AT3G42660	0	0	EOL1	transducin family protein / WD-40 repeat family protein	Ctf4 related nuclear protein. Interacts with LHP1-PRC2 to maintain H3K27 methylation in rapidly dividing cells. EOL1 expression is restricted to rapidly dividing cells.	transducin family protein / WD-40 repeat family protein;(source:Araport11)	NA
Soltu.DM.03G028820	AT1G73880	0	UGT89B1	UGT89B1	UDP-glucosyl transferase 89B1	NULL	UDP-glucosyl transferase 89B1;(source:Araport11)	NA
Soltu.DM.03G028830	AT1G73880	0	UGT89B1	UGT89B1	UDP-glucosyl transferase 89B1	NULL	UDP-glucosyl transferase 89B1;(source:Araport11)	NA
Soltu.DM.03G028860	AT5G15740	0	0	RRT1	O-fucosyltransferase family protein	RRT1 is a member of a novel glycosyltransferase famly in plants. It functions as a rhamnosyltransferase, elongating the RG-1 backbone. It functions during seed coat mucilage development.	O-fucosyltransferase family protein;(source:Araport11)	NA
Soltu.DM.03G028920	AT5G08110	0	0	HRQ1	nucleic acid binding;ATP-dependent helicases;ATP binding;helicases;ATP-dependent helicases	Plays a role in the maintenance of genome stability and the repair of aberrant replication intermediates in the root meristem. Is involved with RAD1, FAN1, and RECQ4A in the repair of DNA CLs.	UBQ, helicase-c and DEAD-like helicase domain-containing protein;(source:Araport11)	NA
Soltu.DM.03G028940	AT1G18580	0	GAUT11	GAUT11	galacturonosyltransferase 11	Encodes a protein with putative galacturonosyltransferase activity.GAUT11 is required for pectin synthesis in seed coat epidermal cells and normal mucilage release.	galacturonosyltransferase 11;(source:Araport11)	NA
Soltu.DM.03G029000	AT3G08900	0	RGP3	RGP, RGP3	reversibly glycosylated polypeptide 3	RGP3 is a UDP-arabinose mutase that catalyzes the interconversion between the pyranose and furanose forms of UDP-L-arabinose. It is a reversibly autoglycosylated protein. Fluorescently-tagged RGP3 is found in the cytosol and associated with Golgi-like particles when expressed in tobacco leaves. An RGP3-YFP fusion protein under the control a native promoter can be found in the endosperm of Arabidopsis embryos during the linear and bent cotyledon stages of development.	reversibly glycosylated polypeptide 3;(source:Araport11)	NA
Soltu.DM.03G029020	AT5G15630	0	COBL4	AtCOBL4, COBL4, IRX6	COBRA-like extracellular glycosyl-phosphatidyl inositol-anchored protein family	Encodes a member of the COBRA family, similar to phytochelatin synthetase. Involved in secondary cell wall biosynthesis. Mutants make smaller plants with reduced levels of cellulose and cell wall sugars.	COBRA-like extracellular glycosyl-phosphatidyl inositol-anchored protein family;(source:Araport11)	NA
Soltu.DM.03G029030	AT5G15630	0	COBL4	AtCOBL4, COBL4, IRX6	COBRA-like extracellular glycosyl-phosphatidyl inositol-anchored protein family	Encodes a member of the COBRA family, similar to phytochelatin synthetase. Involved in secondary cell wall biosynthesis. Mutants make smaller plants with reduced levels of cellulose and cell wall sugars.	COBRA-like extracellular glycosyl-phosphatidyl inositol-anchored protein family;(source:Araport11)	NA
Soltu.DM.03G029040	AT5G15630	0	COBL4	AtCOBL4, COBL4, IRX6	COBRA-like extracellular glycosyl-phosphatidyl inositol-anchored protein family	Encodes a member of the COBRA family, similar to phytochelatin synthetase. Involved in secondary cell wall biosynthesis. Mutants make smaller plants with reduced levels of cellulose and cell wall sugars.	COBRA-like extracellular glycosyl-phosphatidyl inositol-anchored protein family;(source:Araport11)	NA
Soltu.DM.03G029050	AT5G60920	0	COB	COB	COBRA-like extracellular glycosyl-phosphatidyl inositol-anchored protein family	Encodes a glycosylphosphatidylinositol-anchored protein localized primarily in the plasma membrane of the longitudinal sides of root cells. Necessary for oriented cell expansion in Arabidopsis. Cob mutants have abnormal roots that expand radially rather than longitudinally under certain growth conditions.	COBRA-like extracellular glycosyl-phosphatidyl inositol-anchored protein family;(source:Araport11)	NA
Soltu.DM.03G029060	AT5G60960	0	PNM1	PNM1, RPPR9	Pentatricopeptide repeat (PPR) superfamily protein	Encodes PNM1 (for PPR protein localized to the nucleus and mitochondria 1), a PPR protein that is dual localized to mitochondria and nuclei. Loss of PNM1 function in mitochondria, but not in nuclei, is lethal for the embryo. In mitochondria, it is associated with polysomes and may play a role in translation.	Pentatricopeptide repeat (PPR) superfamily protein;(source:Araport11)	NA
Soltu.DM.03G029090	AT1G74110	0	CYP78A10	CYP78A10	cytochrome P450, family 78, subfamily A, polypeptide 10	member of CYP78A	cytochrome P450, family 78, subfamily A, polypeptide 10;(source:Araport11)	NA
Soltu.DM.03G029100	AT5G39040	0	ABCB27	ABCB27, ALS1, AtALS1, ATTAP2, TAP2	transporter associated with antigen processing protein 2	Encodes a member of TAP subfamily of ABC transporters that is located in the vacuole. Mutants are hypersensitive to aluminum and the gene product may be important for intracellular movement of some substrate, possibly chelated Al, as part of a mechanism of aluminum sequestration.	transporter associated with antigen processing protein 2;(source:Araport11)	NA
Soltu.DM.03G029110	AT1G18610	0	0	AT1G18610	Galactose oxidase/kelch repeat superfamily protein	Galactose oxidase/kelch repeat superfamily protein, induced by calcium.	Galactose oxidase/kelch repeat superfamily protein;(source:Araport11)	NA
Soltu.DM.03G029140	AT1G74160	0	0	LNG3, TRM4	NULL	Member of a small gene family in Arabidopsis. Quadruple mutants in this family display defects in cell elongation.	LONGIFOLIA protein;(source:Araport11)	NA
Soltu.DM.03G029210	AT5G08020	0	RPA1B	ATRPA70B, RPA1B, RPA70B	RPA70-kDa subunit B	Encodes a homolog of Replication Protein A. rpa70b mutants are hypersensitive to UV-B radiation and MMS treatments suggesting a role for this protein in DNA damage repair. The mRNA is cell-to-cell mobile.	RPA70-kDa subunit B;(source:Araport11)	NA
Soltu.DM.03G029300	AT5G61060	0	HDA5	ATHDA5, HDA05, HDA5	histone deacetylase 5	Encodes a member of the histone deacetylase family. Class II RPD3-like family HDAC member which controls negative responses to salinity stress.	histone deacetylase 5;(source:Araport11)	NA
Soltu.DM.03G029340	AT5G07990	0	CYP75B1	CYP75B1, D501, TT7	Cytochrome P450 superfamily protein	Required for flavonoid 3' hydroxylase activity. Enzyme abundance relative to CHS determines Quercetin/Kaempferol metabolite ratio. The mRNA is cell-to-cell mobile.	Cytochrome P450 superfamily protein;(source:Araport11)	NA
Soltu.DM.03G029350	AT1G74310	0	CLPB1	ATHSP101, HOT1, HSP101	heat shock protein 101	Encodes ClpB1, which belongs to the Casein lytic proteinase/heat shock protein 100 (Clp/Hsp100) family. Involved in refolding of proteins which form aggregates under heat stress. Also known as AtHsp101. AtHsp101 is a cytosolic heat shock protein required for acclimation to high temperature.	heat shock protein 101;(source:Araport11)	NA
Soltu.DM.03G029480	AT5G07920	0	DGK1	ATDGK1, DGK1	diacylglycerol kinase1	Encodes a putative diacylglycerol kinase that is mainly expressed in roots, shoots and leaves, but its enzyme product was not active in vitro.	diacylglycerol kinase1;(source:Araport11)	NA
Soltu.DM.03G029490	AT3G29360	0	UGD2	UGD2	UDP-glucose 6-dehydrogenase family protein	Encodes one of four UDP-glucose dehydrogenase UGD) genes. Mutation of this gene in combination with UGD3 leads to swollen plant cell walls and severe developmental defects associated with changes in pectic polysaccharides.	UDP-glucose 6-dehydrogenase family protein;(source:Araport11)	NA
Soltu.DM.03G029500	AT1G32490	0	ESP3	EMB2733, ESP3, GSM1, RSW12	RNA helicase family protein	Encodes a homolog of the yeast PRP2 protein, one of four related DEAH RNA helicases identified as essential cofactors for RNA splicing. Involved in ABI4-regulated ABA signaling under high glucose condition in early seedling growth.	RNA helicase family protein;(source:Araport11)	NA
Soltu.DM.03G029620	AT5G61250	0	AtGUS1	AtGUS1, GUS1	glucuronidase 1	Belongs to the plant glycoside hydrolase family 79. Encodes a protein with several posttranslational modification sites including O-&#946;-GlcNAc attachment sites and serine-, threonine- and tyrosine-phosphorylation sites, suggesting that this protein is extensively modified posttranslationally. The protein is predicted (WoLF PSORT program) to be secreted.	glucuronidase 1;(source:Araport11)	NA
Soltu.DM.03G029640	AT5G07810	0	0	AT5G07810	SNF2 domain-containing protein / helicase domain-containing protein / HNH endonuclease domain-containing protein	NULL	SNF2 domain-containing protein / helicase domain-containing protein / HNH endonuclease domain-containing protein;(source:Araport11)	NA
Soltu.DM.03G029680	AT5G07800	0	0	AT5G07800	Flavin-binding monooxygenase family protein	NULL	Flavin-binding monooxygenase family protein;(source:Araport11)	NA
Soltu.DM.03G029730	AT1G74360	0	0	GRACE, NILR1	Leucine-rich repeat protein kinase family protein	NILR1 encodes a serine/threonine kinase involved in defense response to nematodes.	Leucine-rich repeat protein kinase family protein;(source:Araport11)	NA
Soltu.DM.03G029750	AT3G27740	0	CARA	CARA, VEN6	carbamoyl phosphate synthetase A	Encodes carbamoyl phosphate synthetase (CPS) small subunit (carA), also named as VEN6. Heterologous expression of the Arabidopsis VEN3 and VEN6 genes in a CPS-deficient Escherichia coli strain fully restored bacterial growth in minimal medium, demonstrating the enzymatic activity of the VEN3 and VEN6 proteins.	carbamoyl phosphate synthetase A;(source:Araport11)	NA
Soltu.DM.03G029780	AT1G18670	0	IBS1	IBS1	Protein kinase superfamily protein	Encodes a cyclin-dependent kinase-like protein with a ser/thr protein kinase domain and an N-terminal myristoylation sequence. Mutants in this gene are unable to express female sterility in response to beta-aminobutyric acid, as wild type plants do.	Protein kinase superfamily protein;(source:Araport11)	NA
Soltu.DM.03G029790	AT5G07740	0	---	AT5G07740	actin binding	NULL	actin binding protein;(source:Araport11)	NA
Soltu.DM.03G029830	AT3G01090	0	KIN10	AKIN10, KIN10, SNRK1.1	SNF1 kinase homolog 10	encodes a SNF1-related protein kinase that physically interacts with SCF subunit SKP1/ASK1 and 20S proteosome subunit PAD1. It can also interact with PRL1 DWD-containing protein. Based on in vitro degradation assays and cul4cs and prl1 mutants, there is evidence that AKIN10 is degraded in a proteasome-dependent manner, and that this depends on a CUL4-PRL1 E3 ligase	SNF1 kinase homolog 10;(source:Araport11)	NA
Soltu.DM.03G029840	AT5G61350	0	0	CAP1, ERU	Protein kinase superfamily protein	Encodes a membrane-localized receptor-like kinase that regulates root hair tip growth by maintaining cytoplasmic Ca2+ gradients. Knockouts of CAP1 produced more cytoplasmic NH4+ and ceased growth of root hairs on MS medium except when NH4+ was depleted; NH4+ depletion reestablished the Ca2+ gradient necessary for normal growth. The lower net NH4+ influx across the vacuolar membrane and relatively alkaline cytosolic pH of root hairs in cap1-1 relative to wild type implied that mutation of CAP1 results in more NH4+ accumulation in the cytoplasm. Furthermore, CAP1 functionally complemented npr1 kinase yeast mutant defective in high-affinity NH4+ uptake via MEP2, distinguishing CAP1 as a cytosolic modulator of NH4+ level that participates in NH4+ homeostasis-regulated root hair growth by modulating tip-focused cytoplasmic Ca2+ gradients.	Protein kinase superfamily protein;(source:Araport11)	NA
Soltu.DM.03G029850	AT1G18660	0	0	IAP1	zinc finger (C3HC4-type RING finger) family protein	Membrane localized protein of unknown function. Involved in negative regulation of immune response. Mutants have increased resistance to pathogens.	zinc finger (C3HC4-type RING finger) family protein;(source:Araport11)	NA
Soltu.DM.03G029870	AT5G07720	0	GT3	XXT3	Galactosyl transferase GMA12/MNN10 family protein	NULL	Galactosyl transferase GMA12/MNN10 family protein;(source:Araport11)	NA
Soltu.DM.03G029880	AT2G29040	0	0	AT2G29040	Exostosin family protein	NULL	Exostosin family protein;(source:Araport11)	NA
Soltu.DM.03G029940	AT2G28390	0	0	MON1	SAND family protein	NULL	SAND family protein;(source:Araport11)	NA
Soltu.DM.03G029960	AT2G03220	0	FUT1	ATFT1, ATFUT1, FT1, FUT1, MUR2	fucosyltransferase 1	member of Glycosyltransferase Family- 37	fucosyltransferase 1;(source:Araport11)	NA
Soltu.DM.03G029970	AT1G18700	0	0	AT1G18700	DNAJ heat shock N-terminal domain-containing protein	NULL	DNAJ heat shock N-terminal domain-containing protein;(source:Araport11)	NA
Soltu.DM.03G030090	AT1G74460	0	0	AT1G74460	GDSL-like Lipase/Acylhydrolase superfamily protein	GDSL-motif esterase/acyltransferase/lipase. Enzyme group with broad substrate specificity that may catalyze acyltransfer or hydrolase reactions with lipid and non-lipid substrates.	GDSL-like Lipase/Acylhydrolase superfamily protein;(source:Araport11)	NA
Soltu.DM.03G030100	AT1G74470	0	CHLP	AT1G74470	Pyridine nucleotide-disulphide oxidoreductase family protein	Encodes for a multifunctional protein with geranylgeranyl reductase activity shown to catalyze the reduction of prenylated geranylgeranyl-chlorophyll a to phytyl-chlorophyll a (chlorophyll a) and free geranylgeranyl pyrophosphate to phytyl pyrophosphate. The mRNA is cell-to-cell mobile.	Pyridine nucleotide-disulfide oxidoreductase family protein;(source:Araport11)	NA
Soltu.DM.03G030110	AT3G47520	0	MDH	MDH, pNAD-MDH	malate dehydrogenase	Encodes a protein with NAD-dependent malate dehydrogenase activity, located in chloroplasts. The mRNA is cell-to-cell mobile.	malate dehydrogenase;(source:Araport11)	NA
Soltu.DM.03G030120	AT3G47530	0	PCMP-H76	AT3G47530	Pentatricopeptide repeat (PPR) superfamily protein	NULL	Pentatricopeptide repeat (PPR) superfamily protein;(source:Araport11)	NA
Soltu.DM.03G030160	AT1G74680	0	0	AT1G74680	Exostosin family protein	NULL	Exostosin family protein;(source:Araport11)	NA
Soltu.DM.03G030170	AT1G80930	0	0	AT1G80930	MIF4G domain-containing protein / MA3 domain-containing protein	NULL	MIF4G domain-containing protein / MA3 domain-containing protein;(source:Araport11)	NA
Soltu.DM.03G030250	AT1G26850	0	0	AT1G26850	S-adenosyl-L-methionine-dependent methyltransferases superfamily protein	NULL	S-adenosyl-L-methionine-dependent methyltransferases superfamily protein;(source:Araport11)	NA
Soltu.DM.03G030450	AT5G19420	0	0	AT5G19420	Regulator of chromosome condensation (RCC1) family with FYVE zinc finger domain	NULL	Regulator of chromosome condensation (RCC1) family with FYVE zinc finger domain-containing protein;(source:Araport11)	NA
Soltu.DM.03G030600	AT1G52640	0	0	AT1G52640	Pentatricopeptide repeat (PPR) superfamily protein	NULL	Pentatricopeptide repeat (PPR) superfamily protein;(source:Araport11)	NA
Soltu.DM.03G030630	AT1G52620	0	0	MTSF2, PPR19	Pentatricopeptide repeat (PPR) superfamily protein	Mitochondrial pentatricopeptide repeat protein required for stabilizing nad1 transcripts.	Pentatricopeptide repeat (PPR) superfamily protein;(source:Araport11)	NA
Soltu.DM.03G030690	AT3G15730	0	PLDALPHA1	PLD, PLDALPHA1	phospholipase D alpha 1	Encodes phospholipase D alpha 1 (PLD alpha 1). Positive regulator of abscisic acid (ABA) mediated stomatal movements. PLD alpha 1 plays an important role in seed deterioration and aging in Arabidopsis. The mRNA is cell-to-cell mobile.	phospholipase D alpha 1;(source:Araport11)	NA
Soltu.DM.03G030810	AT3G15880	0	TPR4	TPR4, WSIP2	WUS-interacting protein 2	TOPLESS family protein.	WUS-interacting protein 2;(source:Araport11)	NA
Soltu.DM.03G030860	AT1G80030	0	0	DJA7	Molecular chaperone Hsp40/DnaJ family protein	NULL	Molecular chaperone Hsp40/DnaJ family protein;(source:Araport11)	NA
Soltu.DM.03G030880	AT1G48900	0	SRP-54C	AT1G48900	Signal recognition particle, SRP54 subunit protein	NULL	Signal recognition particle, SRP54 subunit protein;(source:Araport11)	NA
Soltu.DM.03G030900	AT3G42170	0	---	DAYSLEEPER	BED zinc finger ;hAT family dimerisation domain	transposase-like gene with conserved domains from the family of hAT transposases that includes hobo from Drosophila melanogaster, Activator (Ac) from maize, and Tam3 from snapdragon but lacks several amino acids known to be essential for Ac transposition5. The DAYSLEEPER gene lacks 8 bp duplications and TIRs (a common feature of transcriptionally silent hAT transposases), however, DAYSLEEPER expression was detected, and several expressed sequence tags are available. The expression seems to be under the control of factors determining the circadian rhythm. DAYSLEEPER was isolated as a factor binding to a motif (Kubox1) present in the upstream region of the Arabidopsis DNA repair gene Ku70. Mutant plants lacking DAYSLEEPER or strongly overexpressing this gene do not develop in a normal manner.	BED zinc finger and hAT dimerization domain-containing protein DAYSLEEPER;(source:Araport11)	NA
Soltu.DM.03G030910	AT3G15930	0	PCMP-E51	AT3G15930	Pentatricopeptide repeat (PPR) superfamily protein	NULL	Pentatricopeptide repeat (PPR) superfamily protein;(source:Araport11)	NA
Soltu.DM.03G030920	AT1G19780	0	CNGC8	ATCNGC8, CNGC8	cyclic nucleotide gated channel 8	Encodes a member of the cyclic nucleotide gated channel (CNGC) family that is essential for male reproductive fertility.	cyclic nucleotide gated channel 8;(source:Araport11)	NA
Soltu.DM.03G030970	AT1G80830	0	NRAMP1	ATNRAMP1, NRAMP1, PMIT1	natural resistance-associated macrophage protein 1	Thought to be involved in iron homeostasis. Induced in leaves in response to iron deficiency. Transgenic plants accumulate toxic levels of iron. Gene complements yeast iron uptake mutants.	natural resistance-associated macrophage protein 1;(source:Araport11)	NA
Soltu.DM.03G030980	AT1G15950	0	CCR1	ATCCR1, CCR1, IRX4	cinnamoyl coa reductase 1	Encodes a cinnamoyl CoA reductase. Involved in lignin biosynthesis. The mRNA is cell-to-cell mobile.	cinnamoyl coa reductase 1;(source:Araport11)	NA
Soltu.DM.03G031170	AT1G15910	0	FDM1	FDM1, IDNL1, IDP1	XH/XS domain-containing protein	Belongs to a subgroup of SGS3-like proteins that act redundantly in RNA-directed DNA methylation: AT1G15910 (FDM1), AT4G00380 (FDM2), AT3G12550 (FDM3), AT1G13790 (FDM4), AT1G80790 (FDM5).	XH/XS domain-containing protein;(source:Araport11)	NA
Soltu.DM.03G031300	AT1G80680	0	NUP96	MOS3, NUP96, PRE, SAR3	SUPPRESSOR OF AUXIN RESISTANCE 3	Mutant has early-flowering phenotype, encodes a putative nucleoporin. Required for the activation of downstream defense pathways by the snc1 mutation. Involved in basal resistance against bacterial pathogens.	SUPPRESSOR OF AUXIN RESISTANCE 3;(source:Araport11)	NA
Soltu.DM.03G031320	AT3G42640	0	AHA8	AHA8, HA8	H(+)-ATPase 8	NULL	H[+]-ATPase 8;(source:Araport11)	NA
Soltu.DM.03G031430	AT5G25260	0	FLOT2	flot2	SPFH/Band 7/PHB domain-containing membrane-associated protein family	Belongs to the group of plant flotillins, which are plasma membrane proteins. Flot2 complexes are found in microdomains and may be involved in plant-pathogen interactions, water transport and intracellular trafficking.	SPFH/Band 7/PHB domain-containing membrane-associated protein family;(source:Araport11)	NA
Soltu.DM.03G031440	AT5G25260	0	FLOT2	flot2	SPFH/Band 7/PHB domain-containing membrane-associated protein family	Belongs to the group of plant flotillins, which are plasma membrane proteins. Flot2 complexes are found in microdomains and may be involved in plant-pathogen interactions, water transport and intracellular trafficking.	SPFH/Band 7/PHB domain-containing membrane-associated protein family;(source:Araport11)	NA
Soltu.DM.03G031470	AT2G12400	0	0	AT2G12400	NULL	NULL	plasma membrane fusion protein;(source:Araport11)	NA
Soltu.DM.03G031490	AT1G80530	0	0	AT1G80530	Major facilitator superfamily protein	NULL	Major facilitator superfamily protein;(source:Araport11)	NA
Soltu.DM.03G031520	AT3G62120	0	0	AtProRS-Cyt, ProRS-Cyt	Class II aaRS and biotin synthetases superfamily protein	Encodes a cytosolic prolyl-tRNA synthetase.	Class II aaRS and biotin synthetases superfamily protein;(source:Araport11)	NA
Soltu.DM.03G031540	AT1G80510	0	0	AT1G80510	Transmembrane amino acid transporter family protein	Encodes a close relative of the amino acid transporter ANT1 (AT3G11900).	Transmembrane amino acid transporter family protein;(source:Araport11)	NA
Soltu.DM.03G031570	AT1G15750	0	TPL	TPL, WSIP1	Transducin family protein / WD-40 repeat family protein	Encodes a protein with several WD40 repeats at the C-terminus and predicted protein-protein interaction domains at the N-terminus. Together with the TOPLESS-RELATED PROTEINS (TPRs), it is thought to be involved in transcriptional repression of root-promoting genes in the top half of the embryo during the transition stage of embryogenesis. It can also interact with IAA12 through the EAR domain of IAA12 and the CTLH domain of TPL. The ability of IAA12 to repress transcription is diminished in a tpl-1 mutant background.	Transducin family protein / WD-40 repeat family protein;(source:Araport11)	NA
Soltu.DM.03G031590	AT1G15750	0	TPL	TPL, WSIP1	Transducin family protein / WD-40 repeat family protein	Encodes a protein with several WD40 repeats at the C-terminus and predicted protein-protein interaction domains at the N-terminus. Together with the TOPLESS-RELATED PROTEINS (TPRs), it is thought to be involved in transcriptional repression of root-promoting genes in the top half of the embryo during the transition stage of embryogenesis. It can also interact with IAA12 through the EAR domain of IAA12 and the CTLH domain of TPL. The ability of IAA12 to repress transcription is diminished in a tpl-1 mutant background.	Transducin family protein / WD-40 repeat family protein;(source:Araport11)	NA
Soltu.DM.03G031630	AT1G15740	0	0	AT1G15740	Leucine-rich repeat family protein	NULL	Leucine-rich repeat family protein;(source:Araport11)	NA
Soltu.DM.03G031640	AT1G80480	0	PTAC17	PTAC17	plastid transcriptionally active 17	NULL	plastid transcriptionally active 17;(source:Araport11)	NA
Soltu.DM.03G031650	AT5G51280	0	RH35	AT5G51280	DEAD-box protein abstrakt, putative	NULL	DEAD-box protein abstrakt;(source:Araport11)	NA
Soltu.DM.03G031700	AT1G15690	0	AVP1	AtAVP1, ATAVP3, AtVHP1;1, AVP-3, AVP1, FUGU5, VHP1	Inorganic H pyrophosphatase family protein	Encodes a H(+)-translocating (pyrophosphate-energized) inorganic pyrophosphatase (H(+)-PPase; EC 3.6.1.1) located in the vacuolar membrane. Expression is found in all tissues examined, including meristems and floral organ primordium. Expression is particularly enhanced in pollen, and is repressed by light. Over expression and loss of function phenotypes suggest AVP1 is involved in regulation of apoplastic pH and auxin transport. The effect on auxin transport likely involves effects of extracellular pH on subcellular localization of auxin efflux carriers such as PIN1. The mRNA is cell-to-cell mobile.	Inorganic H pyrophosphatase family protein;(source:Araport11)	NA
Soltu.DM.03G031710	AT1G80460	0	GLPK	GLI1, NHO1	Actin-like ATPase superfamily protein	Encodes a protein similar to glycerol kinase, which converts glycerol to glycerol 3-phosphate and performs a rate-limiting step in glycerol metabolism. This gene is required for both general and specific resistance against bacteria and fungi. Arabidopsis thaliana glycerol kinase (GLR1) mRNA.Involved in flagellin-induced non-host resistance to Pseudomonas. Coronatine partially suppresses flagellin-induced expression of NHO1.	Actin-like ATPase superfamily protein;(source:Araport11)	NA
Soltu.DM.03G031740	AT1G52520	0	FRS6	FRS6	FAR1-related sequence 6	NULL	FAR1-related sequence 6;(source:Araport11)	FAR1
Soltu.DM.03G031760	AT2G07680	0	ATMRP11	ABCC13, AtABCC13, ATMRP11, MRP11	multidrug resistance-associated protein 11	Encodes ABCC13/MRP11, a member of the multidrug resistance associated protein MRP/ABCC subfamily. Its expression is induced by gibberellic acid and downregulated by naphthalene acetic acid, abscisic acid, and zeatin.	multidrug resistance-associated protein 11;(source:Araport11)	NA
Soltu.DM.03G031770	AT1G80870	0	0	AT1G80870	Protein kinase superfamily protein	NULL	Protein kinase superfamily protein;(source:Araport11)	NA
Soltu.DM.03G031830	AT5G48930	0	HST	HCT	hydroxycinnamoyl-CoA shikimate/quinate hydroxycinnamoyl transferase	At5g48930 has been shown to encode for the hydroxycinnamoyl-Coenzyme A shikimate/quinate hydroxycinnamoyltransferase (HCT) both synthesizing and catabolizing the hydroxycinnamoylesters (coumaroyl/caffeoyl shikimate and quinate) involved in the phenylpropanoid pathway. Influence on the accumulation of flavonoids which in turn inhibit auxin transport and reduce plant growth. The mRNA is cell-to-cell mobile.	hydroxycinnamoyl-CoA shikimate/quinate hydroxycinnamoyl transferase;(source:Araport11)	NA
Soltu.DM.03G031860	AT1G16030	0	HSP70-5	Hsp70b	heat shock protein 70B	NULL	heat shock protein 70B;(source:Araport11)	NA
Soltu.DM.03G031920	AT1G79720	0	0	AT1G79720	Eukaryotic aspartyl protease family protein	NULL	Eukaryotic aspartyl protease family protein;(source:Araport11)	NA
Soltu.DM.03G031970	AT1G19170	0	0	AT1G19170	Pectin lyase-like superfamily protein	NULL	Pectin lyase-like superfamily protein;(source:Araport11)	NA
Soltu.DM.03G031990	AT1G16180	0	0	AT1G16180	Serinc-domain containing serine and sphingolipid biosynthesis protein	NULL	Serinc-domain containing serine and sphingolipid biosynthesis protein;(source:Araport11)	NA
Soltu.DM.03G032000	AT1G79650	0	RAD23B	AtAO1, RAD23B	Rad23 UV excision repair protein family	Encodes a member of the RADIATION SENSITIVE23 (RAD23) family: AT1G16190(RAD23A), AT1G79650(RAD23B), AT3G02540(RAD23C), AT5G38470(RAD23D). RAD23 proteins play an essential role in the cell cycle, morphology, and fertility of plants through their delivery of UPS (ubiquitin/26S proteasome system) substrates to the 26S proteasome.	Rad23 UV excision repair protein family;(source:Araport11)	NA
Soltu.DM.03G032010	AT1G79640	0	0	AT1G79640	Protein kinase superfamily protein	NULL	Protein kinase superfamily protein;(source:Araport11)	NA
Soltu.DM.03G032020	AT5G57800	0	CER3	CER3, FLP1, WAX2, YRE	Fatty acid hydroxylase superfamily	encodes a transmembrane protein with similarity to the sterol desaturase family at the N-terminus and to the short-chain dehydrogenase/reductase family at the C-terminus. Mutant analyses indicate this protein is involved in cuticle membrane and wax biosynthesis. The mRNA is cell-to-cell mobile.	Fatty acid hydroxylase superfamily;(source:Araport11)	NA
Soltu.DM.03G032070	AT1G73110	0	0	AT1G73110	P-loop containing nucleoside triphosphate hydrolases superfamily protein	NULL	P-loop containing nucleoside triphosphate hydrolases superfamily protein;(source:Araport11)	NA
Soltu.DM.03G032090	AT3G21240	0	4CL2	4CL2, AT4CL2	4-coumarate:CoA ligase 2	encodes an isoform of 4-coumarate:CoA ligase (4CL), which is involved in the last step of the general phenylpropanoid pathway. The catalytic efficiency was in the following (descending) order: p-coumaric acid, caffeic acid, ferulic acid, 5-OH-ferulic acid and cinnamic acid. At4CL2 was unable to use sinapic acid as substrate.	4-coumarate:CoA ligase 2;(source:Araport11)	NA
Soltu.DM.03G032180	AT5G51070	0	CLPD	CLPD, ERD1, SAG15	Clp ATPase	ATP-dependent Clp protease regulatory subunit The mRNA is cell-to-cell mobile.	Clp ATPase;(source:Araport11)	NA
Soltu.DM.03G032190	AT5G07400	0	0	AT5G07400	forkhead-associated domain-containing protein / FHA domain-containing protein	NULL	forkhead-associated domain-containing protein / FHA domain-containing protein;(source:Araport11)	NA
Soltu.DM.03G032200	AT2G31320	0	PARP1	PARP1	poly(ADP-ribose) polymerase 2	Encodes a poly(ADP-ribose) polymerase.	poly(ADP-ribose) polymerase 2;(source:Araport11)	NA
Soltu.DM.03G032210	AT5G47910	0	RBOHD	ATRBOHD, DELT1, RBOHD	respiratory burst oxidase homologue D	NADPH/respiratory burst oxidase protein D (RbohD).Interacts with AtrbohF gene to fine tune the spatial control of ROI production and hypersensitive response to cell in and around infection site. The mRNA is cell-to-cell mobile.	respiratory burst oxidase homologue D;(source:Araport11)	NA
Soltu.DM.03G032220	AT5G07380	0	0	AT5G07380	NULL	NULL	hypothetical protein;(source:Araport11)	NA
Soltu.DM.03G032240	AT5G07350	0	Tudor1	AtTudor1, TSN1, Tudor1	TUDOR-SN protein 1	RNA binding protein with nuclease activity essential for stress response. Involved in mechanisms acting on mRNAs entering the secretory pathway. Functionally redundant with TSN2.	TUDOR-SN protein 1;(source:Araport11)	NA
Soltu.DM.03G032250	AT5G07350	0	Tudor1	AtTudor1, TSN1, Tudor1	TUDOR-SN protein 1	RNA binding protein with nuclease activity essential for stress response. Involved in mechanisms acting on mRNAs entering the secretory pathway. Functionally redundant with TSN2.	TUDOR-SN protein 1;(source:Araport11)	NA
Soltu.DM.03G032260	AT5G07360	0	0	AT5G07360	Amidase family protein	NULL	Amidase family protein;(source:Araport11)	NA
Soltu.DM.03G032300	AT5G61790	0	CNX1	ATCNX1, CNX1	calnexin 1	NULL	calnexin 1;(source:Araport11)	NA
Soltu.DM.03G032340	AT5G61800	0	PCMP-E8	AT5G61800	Pentatricopeptide repeat (PPR) superfamily protein	NULL	Pentatricopeptide repeat (PPR) superfamily protein;(source:Araport11)	NA
Soltu.DM.03G032350	AT5G51050	0	0	APC2	Mitochondrial substrate carrier family protein	Encodes an APC isoform in Arabidopsis, a calcium-dependent mitochondrial ATP-Mg/Pi transporter.	Mitochondrial substrate carrier family protein;(source:Araport11)	NA
Soltu.DM.03G032430	AT1G29880	0	GLYRS-1	AT1G29880	glycyl-tRNA synthetase / glycine--tRNA ligase	NULL	glycyl-tRNA synthetase / glycine-tRNA ligase;(source:Araport11)	NA
Soltu.DM.03G032460	AT5G61910	0	BON1	AT5G61910	DCD (Development and Cell Death) domain protein	NULL	DCD (Development and Cell Death) domain protein;(source:Araport11)	NA
Soltu.DM.03G032470	AT5G50970	0	0	AT5G50970	transducin family protein / WD-40 repeat family protein	NULL	transducin family protein / WD-40 repeat family protein;(source:Araport11)	NA
Soltu.DM.03G032500	AT3G20650	0	0	AT3G20650	mRNA capping enzyme family protein	NULL	mRNA capping enzyme family protein;(source:Araport11)	NA
Soltu.DM.03G032510	AT5G13300	0	AGD3	AGD3, FKD2, SFC, VAN3	ARF GTPase-activating protein	Belongs to 15-member small GTPase gene family, ARF-GAP domain proteins (AGD); corresponds to AGD3, and is one of four proteins belonging to class 1, together with AGD1, AGD2 and AGD4. The protein contains four domains: BAR domain, PH domain, an ARF-GAP domain, and two Ankyrin repeats. In sfc mutants, the secondary and tertiary veins of cotyledons, leaves, sepals and petals are largely replaced by small segments of discontinuous veins. sfc mutants have exaggerated responses to auxin.	ARF GTPase-activating protein;(source:Araport11)	NA
Soltu.DM.03G032520	AT3G51160	0	MUR1	GMD2, MUR1, MUR_1, SFR8	NAD(P)-binding Rossmann-fold superfamily protein	Catalyzes the first step in the de novo synthesis of GDP-L-fucose. Loss of function mutations result in reduced levels of fucosylation and decreased freezing tolerance.	NAD(P)-binding Rossmann-fold superfamily protein;(source:Araport11)	NA
Soltu.DM.03G032530	AT5G61990	0	0	AT5G61990	Pentatricopeptide repeat (PPR) superfamily protein	NULL	Pentatricopeptide repeat (PPR) superfamily protein;(source:Araport11)	NA
Soltu.DM.03G032540	AT5G62000	0	ARF2	ARF1-BP, ARF2, AtARF2, HSS, ORE14	auxin response factor 2	Encodes an auxin response factor. Mutants have many defects including enlarged rosette leaves, reduced fertility, later senescence, hypocotyl elongation defects, enlarged seeds and enlarged cotyledons. May not mediate auxin effects. Increase in seed size due to increased cell proliferation. The mRNA is cell-to-cell mobile.	auxin response factor 2;(source:Araport11)	ARF
Soltu.DM.03G032560	AT1G24290	0	0	AT1G24290	AAA-type ATPase family protein	NULL	AAA-type ATPase family protein;(source:Araport11)	NA
Soltu.DM.03G032580	AT5G50920	0	CLPC1	ATHSP93-V, CLPC, CLPC1, DCA1, HSP93-V	CLPC homologue 1	Encodes a protein that is similar to ATP-dependent Clp protease ATP-binding subunit / ClpC. Involved in protein import into the chloroplast. May provide ATP source that drives the TIC (Translocon at the Inner envelope membrane of Chloroplasts) translocation machinery. Association of Hsp93 with the inner envelope membrane through its N domain is important for the functions of Hsp93 in vivo.	CLPC homologue 1;(source:Araport11)	NA
Soltu.DM.03G032590	AT5G23720	0	PHS1	PHS1	dual specificity protein phosphatase family protein	Encodes a protein tyrosine phosphatase Propyzamide-Hypersensitive 1 (PHS1). One of the mutant alleles, phs1-1, is hypersensitive to the microtubule-destabilizing drug propyzamide, suggesting that PHS1 may be involved in phosphorylation cascades that control the dynamics of cortical microtubules in plant cells. A second allele, phs1-3, is hypersensitive to abscisic acid, indicating a possible involvement of PHS1 in ABA signalling.	dual specificity protein phosphatase family protein;(source:Araport11)	NA
Soltu.DM.03G032620	AT1G28110	0	SCPL45	SCPL45	serine carboxypeptidase-like 45	NULL	serine carboxypeptidase-like 45;(source:Araport11)	NA
Soltu.DM.03G032640	AT3G48860	0	SCD2	SCD2	NULL	NULL	coiled-coil protein;(source:Araport11)	NA
Soltu.DM.03G032660	AT1G10170	0	NFXL1	ATNFXL1, NFXL1	NF-X-like 1	Encodes AtNFXL1, a homologue of the putative human transcription repressor NF-X1. Functions as a negative regulator of the trichothecene phytotoxin-induced defense response.	NF-X-like 1;(source:Araport11)	NF-X1
Soltu.DM.03G032670	AT5G42390	0	0	SPP	Insulinase (Peptidase family M16) family protein	Encodes a chloroplast-localized metalloprotease that is essential for embryo development. Mutants do not progress normally beyond the 16-cell stage. The mRNA is cell-to-cell mobile.	Insulinase (Peptidase family M16) family protein;(source:Araport11)	NA
Soltu.DM.03G032730	AT1G48480	0	RKL1	RKL1	receptor-like kinase 1	Arabidopsis thaliana receptor-like protein kinase (RKL1) gene	receptor-like kinase 1;(source:Araport11)	NA
Soltu.DM.03G032760	AT3G17850	0	IREH1	IREH1	Protein kinase superfamily protein	Protein kinase which together with IRE3 plays an important role in controlling root skewing and maintaining the microtubule network.	Protein kinase superfamily protein;(source:Araport11)	NA
Soltu.DM.03G032960	AT1G48540	0	0	AT1G48540	Outer arm dynein light chain 1 protein	NULL	Outer arm dynein light chain 1 protein;(source:Araport11)	NA
Soltu.DM.03G033020	AT1G18270	0	0	AT1G18270	ketose-bisphosphate aldolase class-II family protein	NULL	ketose-bisphosphate aldolase class-II family protein;(source:Araport11)	NA
Soltu.DM.03G033030	AT3G17940	0	0	AT3G17940	Galactose mutarotase-like superfamily protein	NULL	Galactose mutarotase-like superfamily protein;(source:Araport11)	NA
Soltu.DM.03G033050	AT1G18260	0	HRD3A	EBS5, HRD3A	HCP-like superfamily protein	Encodes an Arabidopsis homolog of the yeast Hrd3/mammlian Sel1L protein. Involved in ERAD (Endoplasmic reticulum-associated degradation).	HCP-like superfamily protein;(source:Araport11)	NA
Soltu.DM.03G033070	AT3G17970	0	OEP64	atToc64-III, TOC64-III	translocon at the outer membrane of chloroplasts 64-III	Integral chloroplast outer membrane protein. Belongs to one of the 36 carboxylate clamp (CC)-tetratricopeptide repeat (TPR) proteins (Prasad 2010, Pubmed ID: 20856808) with potential to interact with Hsp90/Hsp70 as co-chaperones.	translocon at the outer membrane of chloroplasts 64-III;(source:Araport11)	NA
Soltu.DM.03G033110	AT1G73590	0	PIN1	ATPIN1, PIN1	Auxin efflux carrier family protein	Encodes an auxin efflux carrier involved in shoot and root development. It is involved in the maintenance of embryonic auxin gradients. Loss of function severely affects organ initiation, pin1 mutants are characterised by an inflorescence meristem that does not initiate any flowers, resulting in the formation of a naked inflorescence stem. PIN1 is involved in the determination of leaf shape by actively promoting development of leaf margin serrations. In roots, the protein mainly resides at the basal end of the vascular cells, but weak signals can be detected in the epidermis and the cortex. Expression levels and polarity of this auxin efflux carrier change during primordium development suggesting that cycles of auxin build-up and depletion accompany, and may direct, different stages of primordium development. PIN1 action on plant development does not strictly require function of PGP1 and PGP19 proteins.	Auxin efflux carrier family protein;(source:Araport11)	NA
Soltu.DM.03G033120	AT1G73600	0	NMT3	AtPMT3, DEG26, NMT, NMT3	S-adenosyl-L-methionine-dependent methyltransferases superfamily protein	Encodes a S-adenosyl-L-methionine-dependent phosphoethanolamine N-methyltransferase whose expression is responsive to both phosphate (Pi) and phosphite (Phi) in roots. It catalyzes the three sequential P-base methylation of phosphoethanolamine to phosphocholine. Homologous biochemical function to NMT1 (At3g18000). Double mutants of NMT1 and NMT3 are defective in leaf, root, flower, seed, and pollen development.	S-adenosyl-L-methionine-dependent methyltransferases superfamily protein;(source:Araport11)	NA
Soltu.DM.03G033160	AT3G18020	0	0	AT3G18020	Pentatricopeptide repeat (PPR) superfamily protein	NULL	Pentatricopeptide repeat (PPR) superfamily protein;(source:Araport11)	NA
Soltu.DM.03G033320	AT3G18190	0	CCT4	CCT4	TCP-1/cpn60 chaperonin family protein	NULL	TCP-1/cpn60 chaperonin family protein;(source:Araport11)	NA
Soltu.DM.03G033330	AT1G48650	0	0	AT1G48650	DEA(D/H)-box RNA helicase family protein	NULL	DEA(D/H)-box RNA helicase family protein;(source:Araport11)	NA
Soltu.DM.03G033380	AT5G52450	0	0	AT5G52450	MATE efflux family protein	NULL	MATE efflux family protein;(source:Araport11)	NA
Soltu.DM.03G033390	AT5G52450	0	0	AT5G52450	MATE efflux family protein	NULL	MATE efflux family protein;(source:Araport11)	NA
Soltu.DM.03G033400	AT1G18070	0	0	EF-1&#945;	Translation elongation factor EF1A/initiation factor IF2gamma family protein	NULL	Translation elongation factor EF1A/initiation factor IF2gamma family protein;(source:Araport11)	NA
Soltu.DM.03G033430	AT1G18080	0	RACK1A	ATARCA, AtRACK1, RACK1A, RACK1A_AT, SAC53	Transducin/WD40 repeat-like superfamily protein	Encodes the Arabidopsis thaliana homolog of the tobacco WD-40 repeat ArcA gene. It is a scaffold protein that acts downstream of and is phosphorylated by WNK8 in the glucose responsiveness and flowering pathways . Knockout mutants show insensitivity to gibberellin in GA-induced seed germination.	Transducin/WD40 repeat-like superfamily protein;(source:Araport11)	NA
Soltu.DM.03G033450	AT1G73680	0	DOX2	ALPHA, alpha-DOX2	alpha dioxygenase	Encodes an alpha dioxygenase. Recombinant protein catalyzes the conversion of a wide range of fatty acids into 2(R)-hydroperoxy derivatives.	alpha dioxygenase;(source:Araport11)	NA
Soltu.DM.03G033460	AT1G18090	0	0	AT1G18090	5'-3' exonuclease family protein	NULL	5-3 exonuclease family protein;(source:Araport11)	NA
Soltu.DM.03G033470	AT3G18080	0	BGLU44	BGLU44	B-S glucosidase 44	NULL	B-S glucosidase 44;(source:Araport11)	NA
Soltu.DM.03G033480	AT3G18060	0	0	AT3G18060	transducin family protein / WD-40 repeat family protein	NULL	transducin family protein / WD-40 repeat family protein;(source:Araport11)	NA
Soltu.DM.03G033510	AT1G18140	0	LAC1	ATLAC1, LAC1	laccase 1	putative laccase, a member of laccase family of genes (with 17 members in Arabidopsis).	laccase 1;(source:Araport11)	NA
Soltu.DM.03G033520	AT4G02750	0	PCMP-H24	SSTPR	Tetratricopeptide repeat (TPR)-like superfamily protein	NULL	Tetratricopeptide repeat (TPR)-like superfamily protein;(source:Araport11)	NA
Soltu.DM.03G033560	AT1G73660	0	0	M3K&#948;6, SIS8	protein tyrosine kinase family protein	Encodes a protein with similarity to MAPKKKs. May function as a negative regulator of salt tolerance.	protein tyrosine kinase family protein;(source:Araport11)	NA
Soltu.DM.03G033620	AT3G18270	0	CYP77A5P	CYP77A5P	cytochrome P450, family 77, subfamily A, polypeptide 5 pseudogene	a cytochrome P450 pseudogene. the second half of the gene overlaps perfectly with the other gene model.	cytochrome P450, family 77, subfamily A, polypeptide 5 pseudogene;(source:Araport11)	NA
Soltu.DM.03G033640	AT1G18370	0	NACK1	ATNACK1, HIK, NACK1	ATP binding microtubule motor family protein	Encodes a kinesin HINKEL. Required for cytokinesis in pollen. Mutant has cytokinesis defects; seedling lethal.	ATP binding microtubule motor family protein;(source:Araport11)	NA
Soltu.DM.03G033670	AT1G18390	0	0	LRK10L1.1, LRK10L1.2	Protein kinase superfamily protein	NULL	Serine/Threonine kinase family catalytic domain protein;(source:Araport11)	NA
Soltu.DM.03G033700	AT1G48760	0	DELTA-ADR	AP-3delta, delta-ADR, PAT4	delta-adaptin	Encodes the putative delta subunit of the AP(adaptor protein)-3 complex and plays a role in vacuolar function.	delta-adaptin;(source:Araport11)	NA
Soltu.DM.03G033710	AT3G46100	0	ATHRS1	ATHRS1, HRS1	Histidyl-tRNA synthetase 1	histidyl-tRNA synthetase	Histidyl-tRNA synthetase 1;(source:Araport11)	NA
Soltu.DM.03G033720	AT5G10630	0	0	HBS1, SKI7	Translation elongation factor EF1A/initiation factor IF2gamma family protein	Transcripts of this gene are alternatively spliced to encode either HBS1, a decoding factor translational GTPase, or SKI7, a component of the cytosolic RNA exosome.	Translation elongation factor EF1A/initiation factor IF2gamma family protein;(source:Araport11)	NA
Soltu.DM.03G033730	AT3G18290	0	EMB2454	BTS, EMB2454	zinc finger protein-related	Encodes BRUTUS (BTS), a putative E3 ligase protein with metal ion binding and DNA binding domains, which negatively regulates the response to iron deficiency. The mRNA is cell-to-cell mobile.	zinc finger protein-like protein;(source:Araport11)	NA
Soltu.DM.03G033870	AT1G48840	0	0	AT1G48840	Plant protein of unknown function (DUF639)	NULL	Plant protein of unknown function (DUF639);(source:TAIR10)	NA
Soltu.DM.03G033910	AT3G18370	0	SYTF	ATSYTF, NTMC2T3, NTMC2TYPE3, SYTF	C2 domain-containing protein	NULL	C2 domain-containing protein;(source:Araport11)	NA
Soltu.DM.03G033920	AT3G18390	0	EMB1865	EMB1865	CRS1 / YhbY (CRM) domain-containing protein	NULL	CRS1 / YhbY (CRM) domain-containing protein;(source:Araport11)	NA
Soltu.DM.03G033980	AT5G56580	0	MKK6	ANQ1, ATMKK6, MKK6, SUMM4	MAP kinase kinase 6	Encodes a member of the MAP Kinase Kinase family of proteins. It can phosphorylate MPK12 in vitro and it can be dephosphorylated by MKP2 in vitro.	MAP kinase kinase 6;(source:Araport11)	NA
Soltu.DM.03G034130	AT3G18440	0	ALMT9	ALMT9, AtALMT9	aluminum-activated malate transporter 9	Belongs to the aluminum-activated malate transporter family. Encodes a vacuolar malate channel. Expressed in all parts of plants. Almost exclusively expressed in mesophyll cells of leaves. The mRNA is cell-to-cell mobile.	aluminum-activated malate transporter 9;(source:Araport11)	NA
Soltu.DM.03G034140	AT1G49040	0	SCD1	SCD1	stomatal cytokinesis defective / SCD1 protein (SCD1)	Encodes soluble protein containing N-terminal DENN domain and eight C-terminal WD-40 repeats. Involved in cytokinesis of guard mother cells and leaf epidermal cells. The overall growth and development of mutant plants is severely affected, they are smaller than wt, with defects in seedling development, leaf expansion and flower morphology which renders the mutant conditionally sterile.	stomatal cytokinesis defective / SCD1 protein (SCD1);(source:Araport11)	NA
Soltu.DM.03G034170	AT3G18490	0	ASPG1	ASPG1	Eukaryotic aspartyl protease family protein	Encodes ASPG1 (ASPARTIC PROTEASE IN GUARD CELL 1). Functions in drought avoidance through abscisic acid (ABA) signalling in guard cells.	Eukaryotic aspartyl protease family protein;(source:Araport11)	NA
Soltu.DM.03G034200	AT1G73920	0	0	AT1G73920	alpha/beta-Hydrolases superfamily protein	NULL	alpha/beta-Hydrolases superfamily protein;(source:Araport11)	NA
Soltu.DM.03G034260	AT3G18520	0	HDA15	ATHDA15, HDA15	histone deacetylase 15	Encodes a protein with similarity to histone deacetylases. The histone deacetylase domain of HDA15 (HDA15HD) assembles as tetrameric forms with each monomer composed of 12 alpha-helices and 9 beta-sheets (DOI: 10.1104/pp.20.00604).Plants expressing RNAi directed against this gene show a moderate resistance to agrobacterium-mediated root transformation. Class II RPD3-like family HDAC member which controls negative responses to salinity stress.	histone deacetylase 15;(source:Araport11)	NA
Soltu.DM.03G034280	AT1G73930	0	0	AT1G73930	NULL	NULL	polarity axis stabilization protein;(source:Araport11)	NA
Soltu.DM.03G034290	AT1G18470	0	0	AtPPRT3, PPRT3	Transmembrane Fragile-X-F-associated protein	Putative C3HC4 zinc-finger ubiquitin E3 ligase that is induced by ABA and plays a positive role in ABA signaling.	Transmembrane Fragile-X-F-associated protein;(source:Araport11)	NA
Soltu.DM.03G034310	AT1G73960	0	TAF2	TAF2	TBP-associated factor 2	Member of TFIID complex.	TBP-associated factor 2;(source:Araport11)	NA
Soltu.DM.03G034370	AT1G18560	0	0	AT1G18560	BED zinc finger ;hAT family dimerisation domain	NULL	BED zinc finger and hAT dimerization domain-containing protein;(source:Araport11)	NA
Soltu.DM.03G034480	AT1G52780	0	0	AT1G52780	Protein of unknown function (DUF2921)	NULL	PII, uridylyltransferase (DUF2921);(source:Araport11)	NA
Soltu.DM.03G034490	AT1G80310	0	MOT2	MOT2	sulfate transmembrane transporters	MOT2 encodes a molybdate transporter which locates to the vacuolar membrane. Loss-of-function (knock out) mutants show elevated molydate levels in rosette leaves and in fully senescent leaves, but decreased MoO4 levels in seeds. Under conditions of molybdate deficiency leaves from mot2::tDNA mutants show strongly reduced nitrate reductase activity. The mot2 gene is slightly expressed in young and mature leaves, but strongly in senescing leaves. This observation points to a function of MOT2 in molybdate transfer from leaves to seeds during plant senescence.	sulfate transmembrane transporter;(source:Araport11)	NA
Soltu.DM.03G034500	AT3G15550	0	0	AT3G15550	NULL	NULL	trichohyalin;(source:Araport11)	NA
Soltu.DM.03G034510	AT1G15510	0	PCMP-H73	ATECB2, ECB2, VAC1	Tetratricopeptide repeat (TPR)-like superfamily protein	Encodes a pentatricopeptide repeat protein required for chloroplast transcript accD RNA editing and early chloroplast biogenesis.	Tetratricopeptide repeat (TPR)-like superfamily protein;(source:Araport11)	NA
Soltu.DM.03G034530	AT1G80300	0	AATP1	ATNTT1, NTT1	nucleotide transporter 1	Encodes an ATP/ADP transporter. The mRNA is cell-to-cell mobile.	nucleotide transporter 1;(source:Araport11)	NA
Soltu.DM.03G034540	AT1G52760	0	CSE	AtMAGL3, CSE, LysoPL2	lysophospholipase 2	Encodes caffeoyl shikimate esterase and is involved in lignin biosynthesis. CSE converts caffeoyl shikimate to caffiate. Loss of function mutations have reduced lignin content and collapsed vessel elements. It is also reported to function as a lysophospholipase 2 (LysoPL2) involved in tolerance to cadmium-induced oxidative stress. Binds Acyl-CoA-binding protein 2 (ACBP2).	lysophospholipase 2;(source:Araport11)	NA
Soltu.DM.03G034550	AT1G80280	0	0	AT1G80280	alpha/beta-Hydrolases superfamily protein	NULL	alpha/beta-Hydrolases superfamily protein;(source:Araport11)	NA
Soltu.DM.03G034560	AT2G26000	0	BRIZ2	BRIZ2	zinc finger (C3HC4-type RING finger) family protein	Encodes a RING domain containing protein BRIZ2. BRIZ1 (At2g42160) and BRIZ2 (At2g26000) proteins form a heteromeric E3 ligase complex required for seed germination and post-germination growth.	zinc finger (C3HC4-type RING finger) family protein;(source:Araport11)	NA
Soltu.DM.03G034570	AT3G15610	0	0	AT3G15610	Transducin/WD40 repeat-like superfamily protein	NULL	Transducin/WD40 repeat-like superfamily protein;(source:Araport11)	NA
Soltu.DM.03G034580	AT1G15460	0	BOR4	ATBOR4, BOR4	HCO3- transporter family	Encodes a efflux-type boron transporter. Over-expression improved plant growth under B toxic conditions.	HCO3- transporter family;(source:Araport11)	NA
Soltu.DM.03G034600	AT2G26710	0	CYP734A1	BAS1, CYP72B1, CYP734A1	Cytochrome P450 superfamily protein	Encodes a member of the cytochrome p450 family that serves as a control point between multiple photoreceptor systems and brassinosteroid signal transduction. Involved in brassinolide metabolism. Mediates response to a variety of light signals including hypocotyl elongation and cotyledon expansion.	Cytochrome P450 superfamily protein;(source:Araport11)	NA
Soltu.DM.03G034630	AT1G15440	0	PWP2	ATPWP2, PWP2	periodic tryptophan protein 2	Encodes a nucleolar protein that is a ribosome biogenesis co-factor. Mutants display aberrant RNA processing and female gametophyte development.	periodic tryptophan protein 2;(source:Araport11)	NA
Soltu.DM.03G034690	AT1G52320	0	0	AT1G52320	NULL	NULL	kinesin-like protein;(source:Araport11)	NA
Soltu.DM.03G034780	AT1G79950	0	0	RTEL1	RAD3-like DNA-binding helicase protein	Encodes a homologue of human Regulator of Telomere Elongation Helicase1 (RTEL1). Plays a central role in the preservation of genome stability.	RAD3-like DNA-binding helicase protein;(source:Araport11)	NA
Soltu.DM.03G034810	AT2G20000	0	CDC27B	CDC27b, HBT	CDC27 family protein	Required for cell division and cell differentiation in meristems. Encodes a homolog of the CDC27 subunit of the anaphase-promoting complex (APC). Unlike other CDC27 homologs in Arabidopsis, its transcription is cell cycle regulated. Strong hbt mutants give rise to seedlings that lack an anatomically recognizable quiescent center and differentiated columella root cap cells, the cell types derived from the wild-type hypophysis. Furthermore, they have no mitotically active root meristem and lack a differentiated lateral root cap.	CDC27 family protein;(source:Araport11)	NA
Soltu.DM.03G034840	AT1G52360	0	0	AT1G52360	Coatomer, beta' subunit	NULL	Coatomer, beta subunit;(source:Araport11)	NA
Soltu.DM.03G034860	AT3G15990	0	SULTR3;4	SPDT, SULTR3;4	sulfate transporter 3;4	Vascular cambium-localized sulfate transporter, mediates xylem-to-phloem transfer of phosphorus. 2 for its preferential distribution	sulfate transporter 3;(source:Araport11)	NA
Soltu.DM.03G034900	AT1G79950	0	0	RTEL1	RAD3-like DNA-binding helicase protein	Encodes a homologue of human Regulator of Telomere Elongation Helicase1 (RTEL1). Plays a central role in the preservation of genome stability.	RAD3-like DNA-binding helicase protein;(source:Araport11)	NA
Soltu.DM.03G034910	AT2G20000	0	CDC27B	CDC27b, HBT	CDC27 family protein	Required for cell division and cell differentiation in meristems. Encodes a homolog of the CDC27 subunit of the anaphase-promoting complex (APC). Unlike other CDC27 homologs in Arabidopsis, its transcription is cell cycle regulated. Strong hbt mutants give rise to seedlings that lack an anatomically recognizable quiescent center and differentiated columella root cap cells, the cell types derived from the wild-type hypophysis. Furthermore, they have no mitotically active root meristem and lack a differentiated lateral root cap.	CDC27 family protein;(source:Araport11)	NA
Soltu.DM.03G034950	AT1G52420	0	0	AT1G52420	UDP-Glycosyltransferase superfamily protein	NULL	UDP-Glycosyltransferase superfamily protein;(source:Araport11)	NA
Soltu.DM.03G034990	AT1G80410	0	EMB2753	EMB2753, MUSE6, NAA15, OMA	tetratricopeptide repeat (TPR)-containing protein	Encodes the catalytic subunit of a N-terminal acetyltransferase.	tetratricopeptide repeat (TPR)-containing protein;(source:Araport11)	NA
Soltu.DM.03G035050	AT1G80380	0	GLYK	GLYK	P-loop containing nucleoside triphosphate hydrolases superfamily protein	encodes a glycerate kinase which catalyzes the last step of photorespiration C2 cycle.	P-loop containing nucleoside triphosphate hydrolases superfamily protein;(source:Araport11)	NA
Soltu.DM.03G035140	AT3G16260	0	TRZ4	TRZ4	tRNAse Z4	Encodes a tRNase Z. The mRNA is cell-to-cell mobile.	tRNAse Z4;(source:Araport11)	NA
Soltu.DM.03G035170	AT3G16200	0	0	AT3G16200	NULL	NULL	DNA-directed RNA polymerase subunit beta;(source:Araport11)	NA
Soltu.DM.03G035250	AT1G52190	0	NPF1	AtNPF1.2, NPF1.2, NRT1.11	Major facilitator superfamily protein	Encodes a low affinity nitrate transporter that is expressed in the plasma membrane and found in the phloem of the major veins of leaves. It is responsible for nitrate redistribution to young leaves.	Major facilitator superfamily protein;(source:Araport11)	NA
Soltu.DM.03G035260	AT1G52190	0	NPF1	AtNPF1.2, NPF1.2, NRT1.11	Major facilitator superfamily protein	Encodes a low affinity nitrate transporter that is expressed in the plasma membrane and found in the phloem of the major veins of leaves. It is responsible for nitrate redistribution to young leaves.	Major facilitator superfamily protein;(source:Araport11)	NA
Soltu.DM.03G035270	AT1G52190	0	NPF1	AtNPF1.2, NPF1.2, NRT1.11	Major facilitator superfamily protein	Encodes a low affinity nitrate transporter that is expressed in the plasma membrane and found in the phloem of the major veins of leaves. It is responsible for nitrate redistribution to young leaves.	Major facilitator superfamily protein;(source:Araport11)	NA
Soltu.DM.03G035290	AT1G52190	0	NPF1	AtNPF1.2, NPF1.2, NRT1.11	Major facilitator superfamily protein	Encodes a low affinity nitrate transporter that is expressed in the plasma membrane and found in the phloem of the major veins of leaves. It is responsible for nitrate redistribution to young leaves.	Major facilitator superfamily protein;(source:Araport11)	NA
Soltu.DM.03G035320	AT1G79840	0	GL2	GL2	HD-ZIP IV family of homeobox-leucine zipper protein with lipid-binding START domain	Glabra 2, a homeodomain protein affects epidermal cell identity including trichomes, root hairs, and seed coat. It also down-regulates seed oil content. Expressed in atrichoblasts and required to suppress root hair development. Also expressed abundantly during early seed development. Directly regulated by WER.	HD-ZIP IV family of homeobox-leucine zipper protein with lipid-binding START domain-containing protein;(source:Araport11)	HD-ZIP
Soltu.DM.03G035350	AT1G79860	0	ROPGEF12	ATROPGEF12, MEE64, ROPGEF12	RHO guanyl-nucleotide exchange factor 12	Encodes a member of KPP-like gene family, homolog of KPP (kinase partner protein) gene in tomato. Also a member of the RopGEF (guanine nucleotide exchange factor) family, containing the novel PRONE domain (plant-specific Rop nucleotide exchanger), which is exclusively active towards members of the Rop subfamily. Coexpression of AtPRK2a with AtRopGEF12 resulted in isotropic pollen tube growth Growth.	RHO guanyl-nucleotide exchange factor 12;(source:Araport11)	NA
Soltu.DM.03G035400	AT5G16300	0	0	COG1	Vps51/Vps67 family (components of vesicular transport) protein	NULL	Vps51/Vps67 family (components of vesicular transport) protein;(source:Araport11)	NA
Soltu.DM.03G035420	AT1G52260	0	PDIL1-5	ATPDI3, ATPDIL1-5, PDI3, PDIL1-5	PDI-like 1-5	Encodes a protein disulfide isomerase-like (PDIL) protein, a member of a multigene family within the thioredoxin (TRX) superfamily. Unlike several other PDI family members, transcript levels for this gene are not up-regulated in response to three different chemical inducers of ER stress (dithiothreitol, beta-mercaptoethanol, and tunicamycin).	PDI-like 1-5;(source:Araport11)	NA
Soltu.DM.03G035430	AT2G25737	0	0	AT2G25737	Sulfite exporter TauE/SafE family protein	NULL	Sulfite exporter TauE/SafE family protein;(source:Araport11)	NA
Soltu.DM.03G035460	AT3G24550	0	PERK1	ATPERK1, PERK1	proline extensin-like receptor kinase 1	Encodes a member of the proline-rich extensin-like receptor kinase (PERK) family. This family consists of 15 predicted receptor kinases (PMID: 15653807). The mRNA is cell-to-cell mobile.	proline extensin-like receptor kinase 1;(source:Araport11)	NA
Soltu.DM.03G035470	AT1G15240	0	0	SNX3	Phox-associated domain;Phox-like;Sorting nexin, C-terminal	Encodes a member of the Arabidopsis sorting nexin family.	phox (PX) domain-containing protein;(source:Araport11)	NA
Soltu.DM.03G035510	AT3G16060	0	0	AT3G16060	ATP binding microtubule motor family protein	NULL	ATP binding microtubule motor family protein;(source:Araport11)	NA
Soltu.DM.03G035550	AT1G55490	0	CPN60B1	CPN60B, Cpn60beta1, CPNB1, LEN1	chaperonin 60 beta	encodes the beta subunit of the chloroplast chaperonin 60, a homologue of bacterial GroEL. Mutants in this gene develops lesions on its leaves, expresses systemic acquired resistance (SAR) and develops accelerated cell death to heat shock stress. The protein has molecular chaperone activity for suppressing protein aggregation in vitro.	chaperonin 60 beta;(source:Araport11)	NA
Soltu.DM.03G035640	AT1G52150	0	ATHB-15	ATHB-15, ATHB15, CNA, ICU4	Homeobox-leucine zipper family protein / lipid-binding START domain-containing protein	Member of the class III HD-ZIP protein family. Contains homeodomain and leucine zipper domain. Critical for vascular development and negatively regulates vascular cell differentiation.	Homeobox-leucine zipper family protein / lipid-binding START domain-containing protein;(source:Araport11)	HD-ZIP
Soltu.DM.03G035710	AT1G59870	0	ABCG36	ABCG36, ATABCG36, ATPDR8, PDR8, PEN3	ABC-2 and Plant PDR ABC-type transporter family protein	ATP binding cassette transporter. Localized to the plasma membrane in uninfected cells. In infected leaves, the protein concentrated at infection sites. Contributes to nonhost resistance to inappropriate pathogens that enter by direct penetration in a salicylic acidñdependent manner. Required for mlo resistance. Has Cd transporter activity (Cd2+ extrusion pump) and contributes to heavy metal resistance. The mRNA is cell-to-cell mobile.	ABC-2 and Plant PDR ABC-type transporter family protein;(source:Araport11)	NA
Soltu.DM.03G035720	AT1G79750	0	NADP-ME4	ATNADP-ME4, NADP-ME4	NADP-malic enzyme 4	The malic enzyme (EC 1.1.1.40) encoded by AtNADP-ME4 is localized to chloroplasts. The gene is expressed throughout the whole plant and during embryogenesis and germination. A possible involvement in the fatty acid biosynthesis has been proposed.	NADP-malic enzyme 4;(source:Araport11)	NA
Soltu.DM.03G035770	AT1G79730	0	VIP2	ELF7	hydroxyproline-rich glycoprotein family protein	Encodes a PAF1 homolog that is involved in the control of flowering time by elevating FLC expression to a level that creates the vernalization-responsive, winter-annual habit. Yeast PAF1 is a component of a five-member complex that associates with RNA pol II and is thought to regulate gene expression by recruiting SET1 (a histone 3 Lys 4 [H3-K4] methyl transferase) to the initially transcribed [5'] regions of target chromatin. Mutants display reduced H3-K4 methylation in both FLC and FLM chromatin. Member of PAF-C complex.	hydroxyproline-rich glycoprotein family protein;(source:Araport11)	NA
Soltu.DM.03G035780	AT5G48120	0	0	ASI3, MET18, MMS19	ARM repeat superfamily protein	NULL	ARM repeat superfamily protein;(source:Araport11)	NA
Soltu.DM.03G035790	AT3G21360	0	0	AT3G21360	2-oxoglutarate (2OG) and Fe(II)-dependent oxygenase superfamily protein	NULL	2-oxoglutarate (2OG) and Fe(II)-dependent oxygenase superfamily protein;(source:Araport11)	NA
Soltu.DM.03G035800	AT1G51940	0	LYK3	AtLYK3, LYK3	protein kinase family protein / peptidoglycan-binding LysM domain-containing protein	Encodes a LysM-containing receptor-like kinase. Induction of chitin-responsive genes by chitin treatment is not blocked in the mutant. Based on protein sequence alignment analysis, it has a typical RD signaling domain in its catalytic loop and possesses autophosphorylation activity.It is required for the suppression of defense responses in absence of pathogen infection or upon abscisic acid treatment. Loss-of-function mutants display enhanced resistance to Botrytis cinerea and Pectobacterium carotovorum. Its expression is repressed by pathogen infection and biological elicitors and is induced abscisic acid.Expression is strongly repressed by elicitors and fungal infection, and is induced by the hormone abscisic acid (ABA). Insertional mutants show increased expression of PHYTOALEXIN-DEFICIENT 3 (PAD3), enhanced resistance to Botrytis cinerea and Pectobacterium carotovorum infection and reduced physiological responses to ABA, suggesting that LYK3 is important for the cross-talk between signaling pathways activated by ABA and pathogens (PMID:24639336).	protein kinase family protein / peptidoglycan-binding LysM domain-containing protein;(source:Araport11)	NA
Soltu.DM.03G035820	AT4G29130	0	HXK1	ATHXK1, GIN2, HXK1	hexokinase 1	Encodes a hexokinase (HXK1) in the plant glucose-signaling network. Functions as a glucose sensor to interrelate nutrient, light, and hormone signaling networks for controlling growth and development in response to the changing environment.	hexokinase 1;(source:Araport11)	NA
Soltu.DM.03G035870	AT5G50340	0	0	ATRADA, RADA	ATP-dependent peptidases;nucleotide binding;serine-type endopeptidases;DNA helicases;ATP binding;damaged DNA binding;nucleoside-triphosphatases	NULL	DNA repair protein RadA-like protein;(source:Araport11)	NA
Soltu.DM.03G035910	AT3G16370	0	APG	AT3G16370	GDSL-like Lipase/Acylhydrolase superfamily protein	GDSL-motif esterase/acyltransferase/lipase. Enzyme group with broad substrate specificity that may catalyze acyltransfer or hydrolase reactions with lipid and non-lipid substrates. The mRNA is cell-to-cell mobile.	GDSL-like Lipase/Acylhydrolase superfamily protein;(source:Araport11)	NA
Soltu.DM.03G036000	AT3G21300	0	0	AtTRM2a, TRM2a	RNA methyltransferase family protein	NULL	RNA methyltransferase family protein;(source:Araport11)	NA
Soltu.DM.03G036010	AT1G51760	0	ILL4	IAR3, JR3	peptidase M20/M25/M40 family protein	encodes a member of the six Arabidopsis IAA-amino acid conjugate hydrolase subfamily and conjugates and conjugates IAA-Ala in vitro. Gene is expressed most strongly in roots, stems, and flowers. The mRNA is cell-to-cell mobile.	peptidase M20/M25/M40 family protein;(source:Araport11)	NA
Soltu.DM.03G036080	AT1G73020	0	0	TMEM16	NULL	NULL	anoctamin-like protein;(source:Araport11)	NA
Soltu.DM.03G036140	AT1G17720	0	PP2AB2	ATB	Protein phosphatase 2A, regulatory subunit PR55	type 2A protein serine/threonine phosphatase 55 kDa B	Protein phosphatase 2A, regulatory subunit PR55;(source:Araport11)	NA
Soltu.DM.03G036210	AT3G13690	0	0	AT3G13690	Protein kinase protein with adenine nucleotide alpha hydrolases-like domain	NULL	kinase with adenine nucleotide alpha hydrolases-like domain-containing protein;(source:Araport11)	NA
Soltu.DM.03G036240	AT1G55180	0	PLDEPSILON	PLDALPHA4, PLDEPSILON	phospholipase D alpha 4	member of C2-PLD. subfamily Represents a phospholipase D (PLD) gene with four exons, hence it is a member of the alpha class. Its amino acid sequence is quite different from other PLDs, therefore it might possess unique structural and/or catalytic properties.	phospholipase D alpha 4;(source:Araport11)	NA
Soltu.DM.03G036290	AT3G13730	0	CYP90D1	CYP90D1	cytochrome P450, family 90, subfamily D, polypeptide 1	Encodes a cytochrome P-450 gene that is involved in brassinosteroid biosynthesis, most likely in the conversion step of teasterone (TE) to 3-dehydroteasterone (3DT), and/or 6-deoxoteasterone (6-deoxoTE) to 6-deoxo-3-dehydroteasterone (6-deoxo3DT); or the conversion of cathasterone (CT) to TE, and/or 6-deoxocathasterone (6-deoxoCT) to 6-deoxoTE. Recently, CYP90D1 was shown to catalyse the C-23 hydroxylation of several brassinosteroids (the enzyme has a broad specificity for 22-hydroxylated substrates). Member of the CYP90C CYP450 family. Similar to Cytochrome P450 90C1 (ROT3).	cytochrome P450, family 90, subfamily D, polypeptide 1;(source:Araport11)	NA
Soltu.DM.03G036320	AT3G13750	0	BGAL1	BGAL1	beta galactosidase 1	beta-galactosidase, glycosyl hydrolase family 35 The mRNA is cell-to-cell mobile.	beta galactosidase 1;(source:Araport11)	NA
Soltu.DM.03G036350	AT3G13772	0	TMN7	AtTMN7, TMN7	transmembrane nine 7	Encodes an Arabidopsis Transmembrane nine (TMN) protein. Transmembrane nine (TM9) proteins are localized in the secretory pathway of eukaryotic cells and are involved in cell adhesion and phagocytosis. Overexpression of this protein in yeast alters copper and zinc homeostasis.	transmembrane nine 7;(source:Araport11)	NA
Soltu.DM.03G036360	AT2G19520	0	MSI4	ACG1, ATMSI4, FVE, MSI4, NFC04, NFC4	Transducin family protein / WD-40 repeat family protein	FVE interacts with SUVH9 and is involved in RNA-directed DNA methylation by facilitating the recruitment of Pol V to chromatin. It is involved in the control of flowering.	Transducin family protein / WD-40 repeat family protein;(source:Araport11)	NA
Soltu.DM.03G036370	AT3G13870	0	RHD3	GOM8, RHD3	Root hair defective 3 GTP-binding protein (RHD3)	required for regulated cell expansion and normal root hair development. Encodes an evolutionarily conserved protein with putative GTP-binding motifs that is implicated in the control of vesicle trafficking between the endoplasmic reticulum and the Golgi compartments. Degraded by LNP1 and 2 to maintain a tubular ER network.	Root hair defective 3 GTP-binding protein (RHD3);(source:Araport11)	NA
Soltu.DM.03G036380	AT1G72970	0	HTH	EDA17, HTH	Glucose-methanol-choline (GMC) oxidoreductase family protein	Originally identified as a mutation that causes floral organs to fuse together. About 10-20% of mutants also have defects in ovules. Mutants have reduced fertility most likely as because of fusions that pistil emergence. The protein has similarity to the mandelonitrile lyase family of FAD containing oxidoreductases and is predicted to be secreted (SignalP).It is expressed in all tissue layers of roots, inflorescences, stems, leaves, and flowers and is also expressed in siliques. Expression is highest in inflorescence and flower tissue.Transmission of mutant alleles to the progeny shows non mendelian segregation- a percentage of mutant alleles revert back to a previous parental (e.g. grandparental) wild type allele. It has been suggested that an RNA template driven or other extra-DNA genomic mechanism may be responsible for the non-mendelian inheritance of HTH. Reversion events in alleles at other loci have also been observed to occur in plants with an hth mutant background indicating a genome wide effect.	Glucose-methanol-choline (GMC) oxidoreductase family protein;(source:Araport11)	NA
Soltu.DM.03G036390	AT5G56890	0	0	AT5G56890	Protein kinase superfamily protein	NULL	Protein kinase superfamily protein;(source:Araport11)	NA
Soltu.DM.03G036440	AT3G13860	0	HSP60-3A	HSP60-3A	heat shock protein 60-3A	NULL	heat shock protein 60-3A;(source:Araport11)	NA
Soltu.DM.03G036470	AT3G13800	0	0	AT3G13800	Metallo-hydrolase/oxidoreductase superfamily protein	NULL	Metallo-hydrolase/oxidoreductase superfamily protein;(source:Araport11)	NA
Soltu.DM.03G036600	AT1G17500	0	ALA4	ALA4	ATPase E1-E2 type family protein / haloacid dehalogenase-like hydrolase family protein	ATPase E1-E2 type family protein / haloacid dehalogenase-like hydrolase family protein. ALA4 acts redundantly with ALA3, ALA5, ALA9, ALA10 and ALA11 in root and shoot development	ATPase E1-E2 type family protein / haloacid dehalogenase-like hydrolase family protein;(source:Araport11)	NA
Soltu.DM.03G036610	AT1G72710	0	CKL2	CKL2	casein kinase 1-like protein 2	Encodes a member of the casein kinase 1 protein family that is localized to the cytoplasm and nucleus. The mRNA is cell-to-cell mobile.	casein kinase 1-like protein 2;(source:Araport11)	NA
Soltu.DM.03G036630	AT5G57020	0	NMT1	ATNMT1, NMT1	myristoyl-CoA:protein N-myristoyltransferase	Arabidopsis thaliana myristoyl-CoA:protein N-myristoyltransferase.	myristoyl-CoA:protein N-myristoyltransferase;(source:Araport11)	NA
Soltu.DM.03G036680	AT1G72770	0	HAB1	AtHAB1, HAB1	HYPERSENSITIVE TO ABA1	mutant has ABA hypersensitive inhibition of seed germination; Protein Phosphatase 2C; regulates the activation of the Snf1-related kinase OST1 by abscisic acid. The mRNA is cell-to-cell mobile.	HYPERSENSITIVE TO ABA1;(source:Araport11)	NA
Soltu.DM.03G036720	AT4G29840	0	TS1	MTO2, TS	Pyridoxal-5'-phosphate-dependent enzyme family protein	threonine synthase	Pyridoxal-5-phosphate-dependent enzyme family protein;(source:Araport11)	NA
Soltu.DM.03G036770	AT5G13640	0	PDAT1	ATPDAT, PDAT, PDAT1	phospholipid:diacylglycerol acyltransferase	arabidopsis phospholipid:diacylglycerol acyltransferase (PDAT)	phospholipid:diacylglycerol acyltransferase;(source:Araport11)	NA
Soltu.DM.03G036790	AT1G17470	0	DRG1	ATDRG, ATDRG1, DRG1, Drg1-2	developmentally regulated G-protein 1	Encodes a member of the DRG (developmentally regulated G-protein) family expressed throughout the plant, with highest expression in actively growing tissues. Has GTPase activity.	developmentally regulated G-protein 1;(source:Araport11)	NA
Soltu.DM.03G036910	AT1G80930	0	0	AT1G80930	MIF4G domain-containing protein / MA3 domain-containing protein	NULL	MIF4G domain-containing protein / MA3 domain-containing protein;(source:Araport11)	NA
Soltu.DM.03G036920	AT1G74960	0	KAS2	ATKAS2, FAB1, KAS2	fatty acid biosynthesis 1	Encodes a plastidic beta-ketoacyl-ACP synthase II, involved in fatty acid elongation from 16:0-ACP to 18:0-ACP. Homozygous knock-out mutants are embryo lethal, indicating early embryo development is sensitive to elevated 16:0.	fatty acid biosynthesis 1;(source:Araport11)	NA
Soltu.DM.03G036930	AT3G14130	0	GLO4	HAOX1	Aldolase-type TIM barrel family protein	NULL	Aldolase-type TIM barrel family protein;(source:Araport11)	NA
Soltu.DM.03G036940	AT3G14130	0	GLO4	HAOX1	Aldolase-type TIM barrel family protein	NULL	Aldolase-type TIM barrel family protein;(source:Araport11)	NA
Soltu.DM.03G036970	AT1G17370	0	UBP1B	UBP1B	oligouridylate binding protein 1B	Encodes an RNAñbinding protein involved in stress granule formation. Regulated by a transposable element small RNA.	oligouridylate binding protein 1B;(source:Araport11)	NA
Soltu.DM.03G036990	AT3G42880	0	PRK3	PRK3	Leucine-rich repeat protein kinase family protein	NULL	Leucine-rich repeat protein kinase family protein;(source:Araport11)	NA
Soltu.DM.03G037000	AT1G72470	0	ATEXO70D1	ATEXO70D1, EXO70D1	exocyst subunit exo70 family protein D1	A member of EXO70 gene family, putative exocyst subunits, conserved in land plants. Arabidopsis thaliana contains 23 putative EXO70 genes, which can be classified into eight clusters on the phylogenetic tree.	exocyst subunit exo70 family protein D1;(source:Araport11)	NA
Soltu.DM.03G037010	AT1G72480	0	0	AT1G72480	Lung seven transmembrane receptor family protein	NULL	Lung seven transmembrane receptor family protein;(source:Araport11)	NA
Soltu.DM.03G037030	AT1G19110	0	0	AT1G19110	inter-alpha-trypsin inhibitor heavy chain-related	NULL	inter-alpha-trypsin inhibitor heavy chain-like protein;(source:Araport11)	NA
Soltu.DM.03G037040	AT3G14075	0	0	AT3G14075	Mono-/di-acylglycerol lipase, N-terminal;Lipase, class 3	NULL	Mono-/di-acylglycerol lipase, N-terminal;(source:Araport11)	NA
Soltu.DM.03G037060	AT1G54100	0	ALDH7B4	ALDH7B4	aldehyde dehydrogenase 7B4	Aldehyde dehydrogenase	aldehyde dehydrogenase 7B4;(source:Araport11)	NA
Soltu.DM.03G037070	AT3G14067	0	0	SASP	Subtilase family protein	Encodes a protein with similarity to serine protease, subtilisin, that is upregulated during senescence and expressed in the arial portions of the plant.Loss of function mutations have increased branch number but normal silique length and seed set and therefore have increased fertility.	Subtilase family protein;(source:Araport11)	NA
Soltu.DM.03G037120	AT1G17420	0	LOX3	ATLOX3, LOX3	lipoxygenase 3	LOX3 encode a Lipoxygenase. Lipoxygenases (LOXs) catalyze the oxygenation of fatty acids (FAs).	lipoxygenase 3;(source:Araport11)	NA
Soltu.DM.03G037160	AT1G72560	0	PSD	PSD	ARM repeat superfamily protein	Encodes a karyopherin, specifically the Arabidopsis ortholog of LOS1/XPOT, a protein that mediates nuclear export of tRNAs in yeast and mammals. PSD is capable of rescuing the tRNA export defect of los1 in S. cerevisiae. psd mutants display disrupted initiation of the shoot apical meristem and delay leaf initiation after germination; they also display delayed transition from vegetative to reproductive development.	ARM repeat superfamily protein;(source:Araport11)	NA
Soltu.DM.03G037170	AT3G14050	0	RSH2	AT-RSH2, ATRSH2, RSH2	RELA/SPOT homolog 2	Involved in the maintenance of the (p)ppGp level to accustom plastidial gene expression to darkness.	RELA/SPOT homolog 2;(source:Araport11)	NA
Soltu.DM.03G037310	AT5G20840	0	SAC4	SAC4	Phosphoinositide phosphatase family protein	NULL	Phosphoinositide phosphatase family protein;(source:Araport11)	NA
Soltu.DM.03G037320	AT1G72440	0	EDA25	EDA25, SWA2	CCAAT-binding factor	Encodes SLOW WALKER2 (SWA2), a NOC1/Mak21 homologue. Essential for coordinated cell cycle progression during female gametophyte development.	CCAAT-binding factor;(source:Araport11)	NA
Soltu.DM.03G037360	AT3G14270	0	FAB1B	FAB1B	phosphatidylinositol-4-phosphate 5-kinase family protein	Encodes a protein that is predicted to act as a 1-phosphatidylinositol-3-phosphate (PtdIns3P) 5-kinase based on its homology to Fab1 from yeast. It contains an FYVE domain required for binding to PtdIns3P-containing membranes in yeast, as well as a Cpn60_TCP1 homology domain plus a kinase domain. fab1a/fab1b pollen grains not viable and have defective vacuolar organization. FAB1A and FAB1B complement the enlarged vacuolar phenotype of the fission yeast ste12delta mutant.	phosphatidylinositol-4-phosphate 5-kinase family protein;(source:Araport11)	NA
Soltu.DM.03G037390	AT1G72330	0	ALAAT2	ALAAT2	alanine aminotransferase 2	Encodes for alanine aminotransferase ALAAT2.	alanine aminotransferase 2;(source:Araport11)	NA
Soltu.DM.03G037410	AT1G72330	0	ALAAT2	ALAAT2	alanine aminotransferase 2	Encodes for alanine aminotransferase ALAAT2.	alanine aminotransferase 2;(source:Araport11)	NA
Soltu.DM.03G037420	AT1G53840	0	PME1	ATPME1, PME1	pectin methylesterase 1	encodes a pectin methylesterase	pectin methylesterase 1;(source:Araport11)	NA
Soltu.DM.03G037430	AT3G14310	0	PME3	ATPME3, OZS2, PME3	pectin methylesterase 3	encodes a pectin methylesterase, targeted by a cellulose binding protein (CBP) from the parasitic nematode Heterodera schachtii during parasitism.	pectin methylesterase 3;(source:Araport11)	NA
Soltu.DM.03G037440	AT1G72320	0	APUM23	APUM23, PUM23	pumilio 23	Encodes a member of the Arabidopsis Pumilio (APUM) proteins containing PUF domain (eight repeats of approximately 36 amino acids each). PUF proteins regulate both mRNA stability and translation through sequence-specific binding to the 3' UTR of target mRNA transcripts.	pumilio 23;(source:Araport11)	NA
Soltu.DM.03G037510	AT5G50420	0	0	AT5G50420	O-fucosyltransferase family protein	NULL	O-fucosyltransferase family protein;(source:Araport11)	NA
Soltu.DM.03G037520	AT1G53750	0	RPT1A	RPT1A	regulatory particle triple-A 1A	26S proteasome AAA-ATPase subunit RPT1a (RPT1a) mRNA,	regulatory particle triple-A 1A;(source:Araport11)	NA
Soltu.DM.03G037530	AT1G53730	0	SRF6	SRF6	STRUBBELIG-receptor family 6	NULL	STRUBBELIG-receptor family 6;(source:Araport11)	NA
Soltu.DM.03G037550	AT4G14210	0	PDS	PDE226, PDS, PDS3	phytoene desaturase 3	Encodes phytoene desaturase (phytoene dehydrogenase), an enzyme that catalyzes the desaturation of phytoene to zeta-carotene during carotenoid biosynthesis. Processed protein is localized to the plastid.	phytoene desaturase 3;(source:Araport11)	NA
Soltu.DM.03G037560	AT1G72300	0	PSYR1	PSY1R	Leucine-rich receptor-like protein kinase family protein	Encodes a leucine-rich repeat receptor kinase (LRR-RK) involved in the perception of PSY1. PSY1 is an 18-aa tyrosine-sulfated glycopeptide encoded by AT5G58650 that promotes cellular proliferation and expansion.	Leucine-rich receptor-like protein kinase family protein;(source:Araport11)	NA
Soltu.DM.03G037570	AT1G55730	0	CAX5	ATCAX5, CAX5	cation exchanger 5	member of Low affinity calcium antiporter CAX2 family	cation exchanger 5;(source:Araport11)	NA
Soltu.DM.03G037600	AT1G73050	0	0	AT1G73050	Glucose-methanol-choline (GMC) oxidoreductase family protein	NULL	Glucose-methanol-choline (GMC) oxidoreductase family protein;(source:Araport11)	NA
Soltu.DM.03G037610	AT1G17745	0	PGDH2	PGDH, PGDH2	D-3-phosphoglycerate dehydrogenase	encodes a 3-Phosphoglycerate dehydrogenase The mRNA is cell-to-cell mobile.	D-3-phosphoglycerate dehydrogenase;(source:Araport11)	NA
Soltu.DM.03G037630	AT1G73080	0	PEPR1	ATPEPR1, PEPR1	PEP1 receptor 1	Encodes a leucine-rich repeat receptor kinase. Functions as a receptor for AtPep1 to amplify innate immunity response to pathogen attacks. The mRNA is cell-to-cell mobile.	PEP1 receptor 1;(source:Araport11)	NA
Soltu.DM.03G037640	AT2G29110	0	GLR2	ATGLR2.8, GLR2.8	glutamate receptor 2.8	member of Putative ligand-gated ion channel subunit family	glutamate receptor 2.8;(source:Araport11)	NA
Soltu.DM.03G037650	AT2G29120	0	GLR2	ATGLR2.7, GLR2.7	glutamate receptor 2.7	member of Putative ligand-gated ion channel subunit family	glutamate receptor 2.7;(source:Araport11)	NA
Soltu.DM.03G037660	AT5G49830	0	EXO84B	EXO84B	exocyst complex component 84B	Encodes a member of the exocyst complex gene family. The exocyst is a protein complex involved in tethering vesicles to the plasma membrane during regulated or polarized secretion.	exocyst complex component 84B;(source:Araport11)	NA
Soltu.DM.03G037700	AT3G21180	0	ACA9	ACA9, ATACA9	autoinhibited Ca(2+)-ATPase 9	one of the type IIB calcium pump isoforms. encodes an autoinhibited Ca(2+)-ATPase that contains an N-terminal calmodulin binding autoinhibitory domain.	autoinhibited Ca(2+)-ATPase 9;(source:Araport11)	NA
Soltu.DM.03G037720	AT1G51590	0	MNS1	MANIB, MNS1	alpha-mannosidase 1	Encodes an alpha-mannosidase I enzyme responsible for N-glycan maturation.	alpha-mannosidase 1;(source:Araport11)	NA
Soltu.DM.03G037730	AT1G51540	0	0	AT1G51540	Galactose oxidase/kelch repeat superfamily protein	NULL	Galactose oxidase/kelch repeat superfamily protein;(source:Araport11)	NA
Soltu.DM.03G037740	AT1G16860	0	0	SHOU4L	Ubiquitin-specific protease family C19-related protein	Plasma membrane-localized proteins that negatively regulate cellulose synthesis by inhibiting the exocytosis of CESAs.	Ubiquitin-specific protease family C19-related protein;(source:Araport11)	NA
Soltu.DM.03G037780	AT3G20250	0	APUM5	APUM5, PUM5	pumilio 5	Encodes a member of the Arabidopsis Pumilio (APUM) proteins containing PUF domain (eight repeats of approximately 36 amino acids each). PUF proteins regulate both mRNA stability and translation through sequence-specific binding to the 3' UTR of target mRNA transcripts. APUM5 is involved in susceptibility to CMV and is not required for bacterial or fungal pathogen resistance although its expression is induced upon bacterial and fungal infection. It is involved in the osmotic, salt, and drought stress responses.	pumilio 5;(source:Araport11)	NA
Soltu.DM.03G037800	AT1G16800	0	0	AT1G16800	P-loop containing nucleoside triphosphate hydrolases superfamily protein	NULL	P-loop containing nucleoside triphosphate hydrolases superfamily protein;(source:Araport11)	NA
Soltu.DM.03G037830	AT1G78930	0	0	mTERF16	Mitochondrial transcription termination factor family protein	NULL	Mitochondrial transcription termination factor family protein;(source:Araport11)	NA
Soltu.DM.03G037850	AT5G35390	0	PRK1	PRK1	Leucine-rich repeat protein kinase family protein	Encodes a member of the receptor-like kinase family of genes. In pollen tubes, it accumulates in the plasma membrane of the apical growing tip through the process of exocytosis.	Leucine-rich repeat protein kinase family protein;(source:Araport11)	NA
Soltu.DM.04G000070	AT5G17530	0	0	AT5G17530	phosphoglucosamine mutase family protein	NULL	phosphoglucosamine mutase family protein;(source:Araport11)	NA
Soltu.DM.04G000090	AT1G52190	0	NPF1	AtNPF1.2, NPF1.2, NRT1.11	Major facilitator superfamily protein	Encodes a low affinity nitrate transporter that is expressed in the plasma membrane and found in the phloem of the major veins of leaves. It is responsible for nitrate redistribution to young leaves.	Major facilitator superfamily protein;(source:Araport11)	NA
Soltu.DM.04G000100	AT1G59900	0	E1 ALPHA	AT-E1, E1, IAR4L	pyruvate dehydrogenase complex E1 alpha subunit	encodes the e1 alpha subunit of the pyruvate dehydrogenase complex (PDC) The mRNA is cell-to-cell mobile.	pyruvate dehydrogenase complex E1 alpha subunit;(source:Araport11)	NA
Soltu.DM.04G000130	AT1G10430	0	PP2A2	PP2A-2	protein phosphatase 2A-2	Encodes one of the isoforms of the catalytic subunit of protein phosphatase 2A: AT1G59830/PP2A-1, AT1G10430/PP2A-2, At2g42500/PP2A-3, At3g58500/PP2A-4 [Plant Molecular Biology (1993) 21:475-485 and (1994) 26:523-528; Note that in more recent publications, there is mixed use of gene names for PP2A-3 and PP2A-4 - some refer to At2g42500 as PP2A-3 and some as PP2A-4]. It regulates the activation of ADF/cofilin, which, in turn, regulates actin cytoskeleton remodeling and is involved in phot2-mediated chloroplast avoidance movements.	protein phosphatase 2A-2;(source:Araport11)	NA
Soltu.DM.04G000170	AT1G26190	0	0	AtTTM2, TTM2	Phosphoribulokinase / Uridine kinase family	TTM2 is a triphosphate tunnel metalloenzyme that displays pyrophosphatase activity.It contains both a uridine kinase (UK) domain and CYTH domain. TTM2 is involved in negative regulation defense response to pathogens (PMID:28733390).	Phosphoribulokinase / Uridine kinase family;(source:Araport11)	NA
Soltu.DM.04G000190	AT3G02360	0	0	PGD2	6-phosphogluconate dehydrogenase family protein	NULL	6-phosphogluconate dehydrogenase family protein;(source:Araport11)	NA
Soltu.DM.04G000210	AT1G68890	0	PHYLLO	PHYLLO	magnesium ion binding;thiamin pyrophosphate binding;hydro-lyases;catalytics;2-succinyl-5-enolpyruvyl-6-hydroxy-3-cyclohexene-1-carboxylic-acid synthases	Homologous to the four eubacterial men genes involved in menanoquinone biosynthesis. Studies of mutants defective in this gene demonstrated its involvement in phylloquinone biosynthesis in Arabidopsis. The mRNA is cell-to-cell mobile.	2-oxoglutarate decarboxylase/hydro-lyase/magnesium ion-binding protein;(source:Araport11)	NA
Soltu.DM.04G000230	AT5G15380	0	DRM1	DRM1	domains rearranged methylase 1	Encodes methyltransferase involved in the de novo DNA methylation and maintenance of asymmetric methylation of DNA sequences.	domains rearranged methylase 1;(source:Araport11)	NA
Soltu.DM.04G000250	AT2G03890	0	PI4KG7	ATPI4K, PI4K, UBDK	phosphoinositide 4-kinase gamma 7	Phosphoinositide kinase which undergo autophosphorylation and phosphorylate serine/threonine residues of protein substrates. Contains phosphoinositide 3/4-kinase and ubiquitin-like domains. The mRNA is cell-to-cell mobile.	phosphoinositide 4-kinase gamma 7;(source:Araport11)	NA
Soltu.DM.04G000320	AT5G15650	0	RGP2	ATRGP2, MUR5, RGP2	reversibly glycosylated polypeptide 2	RGP2 is a UDP-arabinose mutase that catalyzes the interconversion between the pyranose and furanose forms of UDP-L-arabinose. It appears to be required for proper cell wall formation. rgp1(at3g02230)/rgp2 double mutants have a male gametophyte lethal phenotype. RGP2 fusion proteins can be found in the cytosol and peripherally associated with the Golgi apparatus. RGP2 was originally identified as Reversibly Glycosylated Polypeptide-2. Constitutive expression in tobacco impairs plant development and virus spread.	reversibly glycosylated polypeptide 2;(source:Araport11)	NA
Soltu.DM.04G000540	AT2G03590	0	UPS1	ATUPS1, UPS1	ureide permease 1	Encodes a member of a class of allantoin transporters.	ureide permease 1;(source:Araport11)	NA
Soltu.DM.04G000560	AT1G26500	0	0	AT1G26500	Pentatricopeptide repeat (PPR) superfamily protein	NULL	Pentatricopeptide repeat (PPR) superfamily protein;(source:Araport11)	NA
Soltu.DM.04G000570	AT2G03480	0	QUL2	QUL2	QUASIMODO2 LIKE 2	Encodes QUASIMODO2 LIKE2 (QUL2), a paralog of QUASIMODO2 (QUA2). AT1G78240 (QUA2), AT1G13860 (QUL1) and AT2G03480 (QUL2) form a clade with a possible role in plant vasculature development.	QUASIMODO2 LIKE 2;(source:Araport11)	NA
Soltu.DM.04G000590	AT1G13900	0	PAP2	PAP2	Purple acid phosphatases superfamily protein	Encodes a dual-localized acid phosphatase (mitochondria and chloroplast) that modulates carbon metabolism.	Purple acid phosphatases superfamily protein;(source:Araport11)	NA
Soltu.DM.04G000680	AT1G69340	0	0	AT1G69340	appr-1-p processing enzyme family protein	NULL	appr-1-p processing enzyme family protein;(source:Araport11)	NA
Soltu.DM.04G000790	AT1G13980	0	GN	112A-2A, EMB30, GN, GNOM, MIZ2, VAN7	sec7 domain-containing protein	Encodes a GDP/GTP exchange factor for small G-proteins of the ADP ribosylation factor (RAF) class, and as regulator of intracellular trafficking. Homologous to Sec7p and YEC2 from yeast. Involved in the specification of apical-basal pattern formation. Essential for cell division, expansion and adhesion. It appears that heteotypic binding between the DCB and C-terminal domains of two GNOM proteins is required for membrane association, however, GNOM appears to exist predominantly as a heterodimer formed through DCB-DCB interactions. BFA inhibits GNOM trafficking and BFA resistant lines are more resistant to cold stress.	sec7 domain-containing protein;(source:Araport11)	NA
Soltu.DM.04G000860	AT4G02990	0	0	BSM, RUG2	Mitochondrial transcription termination factor family protein	Encodes BELAYA SMERT (BSM), a plastid-localized protein homologous to mitochondrial transcription termination factors (mTERF) found in animal. Mutant bsm cells are albino, are compromised in growth, and suffer defects in global plastidic gene expression. The mRNA is cell-to-cell mobile.	Mitochondrial transcription termination factor family protein;(source:Araport11)	NA
Soltu.DM.04G000940	AT2G02870	0	SKIP11	AT2G02870	Galactose oxidase/kelch repeat superfamily protein	NULL	Galactose oxidase/kelch repeat superfamily protein;(source:Araport11)	NA
Soltu.DM.04G000960	AT1G14650	0	0	AT1G14650	SWAP (Suppressor-of-White-APricot)/surp domain-containing protein / ubiquitin family protein	NULL	SWAP (Suppressor-of-White-APricot)/surp domain-containing protein / ubiquitin family protein;(source:Araport11)	NA
Soltu.DM.04G001070	AT2G02750	0	PCMP-E22	AT2G02750	Pentatricopeptide repeat (PPR) superfamily protein	NULL	Pentatricopeptide repeat (PPR) superfamily protein;(source:Araport11)	NA
Soltu.DM.04G001090	AT1G14430	0	0	AT1G14430	glyoxal oxidase-related protein	Galactose oxydase; may function in tissues that require mechanical reinforcements in the absence of lignification.	glyoxal oxidase-related protein;(source:Araport11)	NA
Soltu.DM.04G001100	AT1G69850	0	NPF4	AIT1, AtNPF4.6, ATNRT1:2, NPF4.6, NRT1.2, NRT1:2, NTL1	nitrate transporter 1:2	Encodes an inducible component of low-affinity nitrate uptake. mRNA found primarily in root hairs and the epidermis of roots. It also acts as an ABA importer at the site of ABA biosynthesis and is important for the regulation of stomatal aperture in inflorescence stems.	nitrate transporter 1:2;(source:Araport11)	NA
Soltu.DM.04G001150	AT2G38110	0	GPAT6	ATGPAT6, GPAT6	glycerol-3-phosphate acyltransferase 6	bifunctional sn-glycerol-3-phosphate 2-O-acyltransferase/phosphatase. Involved in cutin assembly.	glycerol-3-phosphate acyltransferase 6;(source:Araport11)	NA
Soltu.DM.04G001160	AT1G10385	0	EXO84A	AT1G10385	Vps51/Vps67 family (components of vesicular transport) protein	NULL	Vps51/Vps67 family (components of vesicular transport) protein;(source:Araport11)	NA
Soltu.DM.04G001270	AT3G25560	0	NIK2	AtNIK2, NIK2	NSP-interacting kinase 2	NULL	NSP-interacting kinase 2;(source:Araport11)	NA
Soltu.DM.04G001300	AT1G68690	0	---	AtPERK9, PERK9	Protein kinase superfamily protein	Encodes a member of the proline-rich extensin-like receptor kinase (PERK) family. This family consists of 15 predicted receptor kinases (PMID: 15653807).	Protein kinase superfamily protein;(source:Araport11)	NA
Soltu.DM.04G001320	AT1G68710	0	ALA9	ALA9	ATPase E1-E2 type family protein / haloacid dehalogenase-like hydrolase family protein	NULL	ATPase E1-E2 type family protein / haloacid dehalogenase-like hydrolase family protein;(source:Araport11)	NA
Soltu.DM.04G001330	AT3G25620	0	ABCG21	ABCG21	ABC-2 type transporter family protein	NULL	ABC-2 type transporter family protein;(source:Araport11)	NA
Soltu.DM.04G001340	AT1G68750	0	PPC4	ATPPC4, PPC4	phosphoenolpyruvate carboxylase 4	Encodes one of four Arabidopsis phosphoenolpyruvate (PEP) carboxylase proteins. But, it is more similar to bacterial PEP carboxylase than plant PEP carboxylase. Efforts to express this enzyme and to demonstrate its enzymatic activity in E.coli failed.	phosphoenolpyruvate carboxylase 4;(source:Araport11)	NA
Soltu.DM.04G001900	AT3G02540	0	RAD23C	RAD23-3, RAD23C	Rad23 UV excision repair protein family	Encodes a member of the RADIATION SENSITIVE23 (RAD23) family: AT1G16190(RAD23A), AT1G79650(RAD23B), AT3G02540(RAD23C), AT5G38470(RAD23D). RAD23 proteins play an essential role in the cell cycle, morphology, and fertility of plants through their delivery of UPS (ubiquitin/26S proteasome system) substrates to the 26S proteasome.	Rad23 UV excision repair protein family;(source:Araport11)	NA
Soltu.DM.04G001930	AT1G68560	0	XYL1	ATXYL1, AXY3, GH31, TRG1, XYL1	alpha-xylosidase 1	Encodes a bifunctional alpha-l-arabinofuranosidase/beta-d-xylosidase that belongs to family 3 of glycoside hydrolases.	alpha-xylosidase 1;(source:Araport11)	NA
Soltu.DM.04G002120	AT1G33420	0	0	AT1G33420	RING/FYVE/PHD zinc finger superfamily protein	NULL	RING/FYVE/PHD zinc finger superfamily protein;(source:Araport11)	NA
Soltu.DM.04G002130	AT1G10390	0	NUP98A	DRA2, Nup98a	Nucleoporin autopeptidase	DRA2 is a homolog of mammalian nucleoporin 98 and a likely component of the nuclear pore complex in Arabidopsis. It positively participates in the control of the hypocotyl elongation response to plant proximity and control of shade induced gene expression. Nucleoportin which redundantly inhibits flowering together with Nup98b through multiple pathways including clock, photoperiod, and age pathways. Gates flowering in a CONSTANS (CO)-independent mode and bypasses the CO checkpoint in photoperiodic signaling and integrated signals from multiple pathways to directly target FLOWERING LOCUS T (FT) for flowering control.	Nucleoporin autopeptidase;(source:Araport11)	NA
Soltu.DM.04G002140	AT2G21720	0	0	AT2G21720	Plant protein of unknown function (DUF639)	NULL	ArgH (DUF639);(source:Araport11)	NA
Soltu.DM.04G002200	AT1G67370	0	ASY1	ASY1, ATASY1	DNA-binding HORMA family protein	Meiotic asynaptic mutant 1 (ASY1). ASY1 protein is initially distributed as numerous foci throughout the chromatin. During early G2, the foci are juxtaposed to the nascent chromosome axes to form a continuous axis associated signal.	DNA-binding HORMA family protein;(source:Araport11)	NA
Soltu.DM.04G002240	AT1G68370	0	ATJ15	ARG1	Chaperone DnaJ-domain superfamily protein	DnaJ-like protein with homology to coiled coils found in cytoskeleton-interacting proteins.	Chaperone DnaJ-domain superfamily protein;(source:Araport11)	NA
Soltu.DM.04G002340	AT1G15060	0	0	AT1G15060	Uncharacterised conserved protein UCP031088, alpha/beta hydrolase	NULL	alpha/beta hydrolase family protein;(source:Araport11)	NA
Soltu.DM.04G002390	AT2G01130	0	0	AT2G01130	DEA(D/H)-box RNA helicase family protein	NULL	DEA(D/H)-box RNA helicase family protein;(source:Araport11)	NA
Soltu.DM.04G002410	AT1G15110	0	PSS1	AtPSS1, PSS1	phosphatidyl serine synthase family protein	PSS1 encodes a base-exchange-type Phosphatidylserine (PS) synthase. Mutant analysis revealed its role in pollen maturation.	phosphatidyl serine synthase family protein;(source:Araport11)	NA
Soltu.DM.04G002420	AT1G71140	0	0	DTX14	MATE efflux family protein	MATE transporter that can export the antibiotic norfloxacin.	MATE efflux family protein;(source:Araport11)	NA
Soltu.DM.04G002450	AT5G52450	0	0	AT5G52450	MATE efflux family protein	NULL	MATE efflux family protein;(source:Araport11)	NA
Soltu.DM.04G002460	AT5G08680	0	0	AT5G08680	ATP synthase alpha/beta family protein	Encodes the mitochondrial ATP synthase beta-subunit. This subunit is encoded by a multigene family of three members (At5g08670, At5g08680, At5g08690) that shared 98% sequence identity at the amino acid level. The mRNA is cell-to-cell mobile.	ATP synthase alpha/beta family protein;(source:Araport11)	NA
Soltu.DM.04G002470	AT1G15130	0	0	ALIX	Endosomal targeting BRO1-like domain-containing protein	ALIX mediates endosomal protein trafficking and turnover through the ESCRT/MVB pathway. One target is the phosphate transporter PHT1;1. Modulates ABA-mediated inhibition of plant growth and stomatal aperture (PMID:31363038).	Endosomal targeting BRO1-like domain-containing protein;(source:Araport11)	NA
Soltu.DM.04G002530	AT2G01270	0	QSOX2	AtQSOX2, QSOX2	quiescin-sulfhydryl oxidase 2	Encodes a protein disulfide isomerase-like (PDIL) protein, a member of a multigene family within the thioredoxin (TRX) superfamily. This protein also belongs to the quiescin-sulfhydryl oxidase (QSOX) family, which possess an Erv1-like domain at the COOH terminus in addition to a TRX domain.	quiescin-sulfhydryl oxidase 2;(source:Araport11)	NA
Soltu.DM.04G002590	AT4G18905	0	0	AT4G18905	Transducin/WD40 repeat-like superfamily protein	NULL	Transducin/WD40 repeat-like superfamily protein;(source:Araport11)	NA
Soltu.DM.04G002630	AT1G71020	0	PUB10	PUB10	ARM repeat superfamily protein	Encodes a nuclear localized plant U-Box protein that interacts with MYC2 and regulates its stability by acting as an E3 ubiquitin ligase and polyubiquitinating MYC2. By this mechanism, it targets MYC2 for destruction thereby affecting JA signaling.	ARM repeat superfamily protein;(source:Araport11)	NA
Soltu.DM.04G002640	AT1G71010	0	FAB1C	FAB1C	FORMS APLOID AND BINUCLEATE CELLS 1C	Encodes a protein that is predicted to act as a phosphatidylinositol-3P 5-kinase, but, because it lacks a FYVE domain, it is unlikely to be efficiently targeted to membranes containing the proposed phosphatidylinositol-3P substrate. Therefore, its molecular function remains unknown. The mRNA is cell-to-cell mobile.	FORMS APLOID AND BINUCLEATE CELLS 1C;(source:Araport11)	NA
Soltu.DM.04G002690	AT1G70940	0	PIN3	ATPIN3, PIN3	Auxin efflux carrier family protein	A regulator of auxin efflux and involved in differential growth. PIN3 is expressed in gravity-sensing tissues, with PIN3 protein accumulating predominantly at the lateral cell surface. PIN3 localizes to the plasma membrane and to vesicles. In roots, PIN3 is expressed without pronounced polarity in tiers two and three of the columella cells, at the basal side of vascular cells, and to the lateral side of pericycle cells of the elongation zone. PIN3 overexpression inhibits root cell growth. Protein phosphorylation plays a role in regulating PIN3 trafficking to the plasma membrane. The mRNA is cell-to-cell mobile.	Auxin efflux carrier family protein;(source:Araport11)	NA
Soltu.DM.04G002710	AT3G18040	0	MPK9	MPK9	MAP kinase 9	Encodes a protein with similarity to MAP kinases (MAPK9).Expressed preferentially in guard cells and appears to be involved in reactive oxygen species mediated ABA signaling.	MAP kinase 9;(source:Araport11)	NA
Soltu.DM.04G003250	AT2G01600	0	0	PICALM1a	ENTH/ANTH/VHS superfamily protein	ANTH domain-containing protein which functions as adaptor protein for clathrin-mediated endocytosis (CME) of the secretory vesicle-associated longintype R-SNARE VAMP72 group. Interacts with the SNARE domain of VAMP72 and clathrin at the plasma membrane. Required for recycling of R-SNARE proteins.	ENTH/ANTH/VHS superfamily protein;(source:Araport11)	NA
Soltu.DM.04G003270	AT1G70740	0	0	AT1G70740	Protein kinase superfamily protein	NULL	Protein kinase superfamily protein;(source:Araport11)	NA
Soltu.DM.04G003300	AT2G01630	0	0	AT2G01630	O-Glycosyl hydrolases family 17 protein	NULL	O-Glycosyl hydrolases family 17 protein;(source:Araport11)	NA
Soltu.DM.04G003380	AT2G01690	0	VAC14	VAC1	ARM repeat superfamily protein	Homologous to mammalian VAC14s, which is involved in the production of phosphatidylinositol 3,5-bisphosphate. Mutants are male gametophyte lethal.	ARM repeat superfamily protein;(source:Araport11)	NA
Soltu.DM.04G003400	AT2G01730	0	CPSF73-II	ATCPSF73-II, CPSF73-II, EDA26	cleavage and polyadenylation specificity factor 73 kDa subunit-II	a homolog of cleavage and polyadenylation specificity factor that plays an essential role in the development of female gametophyte and embryo	cleavage and polyadenylation specificity factor 73 kDa subunit-II;(source:Araport11)	NA
Soltu.DM.04G003410	AT1G68060	0	MAP70	ATMAP70-1, MAP70-1	microtubule-associated proteins 70-1	Encodes a microtubule associated protein (MAP70-1). Expressed in all tissues.	microtubule-associated proteins 70-1;(source:Araport11)	NA
Soltu.DM.04G003490	AT2G01830	0	AHK4	AHK4, ATCRE1, CRE1, WOL, WOL1	CHASE domain containing histidine kinase protein	Histidine kinase: cytokinin-binding receptor that transduces cytokinin signals across the plasma membrane	CHASE domain containing histidine kinase protein;(source:Araport11)	NA
Soltu.DM.04G003740	AT1G48100	0	0	PGX3	Pectin lyase-like superfamily protein	NULL	Pectin lyase-like superfamily protein;(source:Araport11)	NA
Soltu.DM.04G003800	AT2G01910	0	MAP65-6	ATMAP65-6, MAP65-6	Microtubule associated protein (MAP65/ASE1) family protein	Binds microtubules. Induces a crisscross mesh of microtubules, not bundles. Not involved in microtubule polymerization nor nucleation. Localizes to mitochondria. The mRNA is cell-to-cell mobile.	Microtubule associated protein (MAP65/ASE1) family protein;(source:Araport11)	NA
Soltu.DM.04G003810	AT1G65950	0	0	ABC1K14	Protein kinase superfamily protein	NULL	Protein kinase superfamily protein;(source:Araport11)	NA
Soltu.DM.04G004040	AT1G11330	0	0	RDA2, SD1-13	S-locus lectin protein kinase family protein	NULL	S-locus lectin protein kinase family protein;(source:Araport11)	NA
Soltu.DM.04G004060	AT1G03100	0	0	AT1G03100	Pentatricopeptide repeat (PPR) superfamily protein	NULL	Pentatricopeptide repeat (PPR) superfamily protein;(source:Araport11)	NA
Soltu.DM.04G004070	AT5G22260	0	MS1	MS1	RING/FYVE/PHD zinc finger superfamily protein	Sporophytic factor controlling anther and pollen development. Mutants fail to make functional pollen;pollen degeneration occurs after microspore release and the tapetum also appears abnormally vacuolated. Similar to PHD-finger motif transcription factors.	RING/FYVE/PHD zinc finger superfamily protein;(source:Araport11)	NA
Soltu.DM.04G004090	AT2G01950	0	BRL2	BRL2, VH1	BRI1-like 2	Encodes a leucine rich repeat receptor kinase and associated with provascular/procambial cells. Similar to BRI, brassinosteroid receptor protein.	BRI1-like 2;(source:Araport11)	NA
Soltu.DM.04G004280	AT1G14570	0	PUX7	AtPUX7, PUX7	UBX domain-containing protein	Encodes a nuclear UBX-containing protein that can bridge ubiquitin to AtCDC48A.	UBX domain-containing protein;(source:Araport11)	NA
Soltu.DM.04G004380	AT5G13770	0	0	AT5G13770	Pentatricopeptide repeat (PPR-like) superfamily protein	NULL	Pentatricopeptide repeat (PPR-like) superfamily protein;(source:Araport11)	NA
Soltu.DM.04G004400	AT2G34590	0	E1-BETA-2	AT2G34590	Transketolase family protein	NULL	Transketolase family protein;(source:Araport11)	NA
Soltu.DM.04G004430	AT1G79000	0	HAC1	ATHAC1, ATHPCAT2, HAC1, PCAT2	histone acetyltransferase of the CBP family 1	Homologous to CREB-binding protein, a co-activator of transcription with histone acetyl-transferase activity. No single prior lysine acetylation is sufficient to block HAC1 acetylation of the H3 or H4 peptides, suggesting that HAC1, HAC5, and HAC12 can acetylate any of several lysines present in the peptides. HAM2 acetylates histone H4 lysine 5. A plant line expressing an RNAi construct targeted against HAC1 has reduced rates of agrobacterium-mediated root transformation.	histone acetyltransferase of the CBP family 1;(source:Araport11)	NA
Soltu.DM.04G004440	AT3G19830	0	NTMC2TYPE5	NTMC2T5.2, NTMC2TYPE5.2	Calcium-dependent lipid-binding (CaLB domain) family protein	NULL	Calcium-dependent lipid-binding (CaLB domain) family protein;(source:Araport11)	NA
Soltu.DM.04G004450	AT2G31260	0	APG9	APG9, ATAPG9, ATG9	autophagy 9 (APG9)	Involved in autophagy, the process of vacuolar bulk degradation of cytoplasmic components. Mutant shows accelerated bolting and senescence.	autophagy 9 (APG9);(source:Araport11)	NA
Soltu.DM.04G004530	AT1G73430	0	0	COG3	sec34-like family protein	COG3 is a component of a putative conserved oligomeric Golgi (COG) complex that is thought to be involved in tethering of retrograde intra Golgi vesicles. In mutant pollen,golgi appear abnormal. It is required for proper deposition of cell wall materials in pollen tube growth. When homozygotes can be produced (by complementing the defect in pollen), the plants are embryo lethal suggesting an essential function. COG3 interacts with several other putative COG components.	sec34-like family protein;(source:Araport11)	NA
Soltu.DM.04G004540	AT1G10850	0	---	AT1G10850	Leucine-rich repeat protein kinase family protein	NULL	Leucine-rich repeat protein kinase family protein;(source:Araport11)	NA
Soltu.DM.04G004560	AT1G60860	0	AGD2	AGD2, VAL2	ARF-GAP domain 2	A member of ARF GAP domain (AGD), A thaliana has 15 members, grouped into four classes. AGD2 belongs to the class 1, together with AGD1, AGD3, and AGD4.	ARF-GAP domain 2;(source:Araport11)	NA
Soltu.DM.04G004610	AT3G19840	0	MED35C	ATPRP40C, CA150, PRP40, PRP40C	pre-mRNA-processing protein 40C	Binds the carboxyl-terminal domain (CTD) of the largest subunit of RNA polymerase II and functions as a scaffold for RNA processing machineries.	pre-mRNA-processing protein 40C;(source:Araport11)	NA
Soltu.DM.04G004630	AT5G23430	0	0	KTN80.4	Transducin/WD40 repeat-like superfamily protein	One of four katanin p80 subunits. Involved in targeting of katanin complex to crossover and branch points to properly sever microtubules.	Transducin/WD40 repeat-like superfamily protein;(source:Araport11)	NA
Soltu.DM.04G004640	AT5G08380	0	AGAL1	AGAL1, AtAGAL1	alpha-galactosidase 1	NULL	alpha-galactosidase 1;(source:Araport11)	NA
Soltu.DM.04G004650	AT5G08570	0	0	AT5G08570	Pyruvate kinase family protein	NULL	Pyruvate kinase family protein;(source:Araport11)	NA
Soltu.DM.04G004740	AT5G23400	0	0	AT5G23400	Leucine-rich repeat (LRR) family protein	NULL	Leucine-rich repeat (LRR) family protein;(source:Araport11)	NA
Soltu.DM.04G004760	AT3G20015	0	ASPG2	AT3G20015	Eukaryotic aspartyl protease family protein	NULL	Eukaryotic aspartyl protease family protein;(source:Araport11)	NA
Soltu.DM.04G004770	AT3G20020	0	PRMT6	ATPRMT6, PRMT6	protein arginine methyltransferase 6	NULL	protein arginine methyltransferase 6;(source:Araport11)	NA
Soltu.DM.04G005200	AT5G23340	0	0	AT5G23340	RNI-like superfamily protein	NULL	RNI-like superfamily protein;(source:Araport11)	NA
Soltu.DM.04G005220	AT2G13600	0	PCMP-E76	SLO2	Pentatricopeptide repeat (PPR) superfamily protein	Encodes a pentatricopeptide repeat protein belonging to the E+ subclass of the P-L-S subfamily. It is localized to the mitochondrion, affects several RNA editing sites, and is required for carbon energy balance in Arabidopsis by maintaining the abundance and/or activity of complexes I, III and IV of the mitochondrial electron transport chain.	Pentatricopeptide repeat (PPR) superfamily protein;(source:Araport11)	NA
Soltu.DM.04G005240	AT3G17040	0	HCF107	HCF107	high chlorophyll fluorescent 107	It is a RNA tetratricopeptide repeat-containing protein required for normal processing of transcripts from the polycistronic chloroplast psbB-psbT-psbH-petB-petD operon coding for proteins of the photosystem II and cytochrome b6/f complexes. Localizes to the chloroplast membrane. Involved in regulating plastidial gene expression and biogenesis. It binds in the psbT?psbH intercistronic region and blocks the progression of 5&#8242; &#8594; 3&#8242; exoribonucleases, which defines the 5&#8242; end of processed psbH transcripts and also stabilizes the downstream RNA segment. In addition, HCF107 binding remodels the structure of the psbH 5&#8242; UTR in a way that can account for its ability to enhance psbH translation.	high chlorophyll fluorescent 107;(source:Araport11)	NA
Soltu.DM.04G005250	AT1G12900	0	GAPA2	GAPA-2	glyceraldehyde 3-phosphate dehydrogenase A subunit 2	NULL	glyceraldehyde 3-phosphate dehydrogenase A subunit 2;(source:Araport11)	NA
Soltu.DM.04G005660	AT5G63570	0	GSA1	GSA1	glutamate-1-semialdehyde-2,1-aminomutase	Encodes a protein with homology to glutamate-1-semialdehyde 2,1-aminomutase catalyzing the conversion of glutamate-1-semialdehyde (GSA) into 5-amino levulinate. The expression of this gene was demonstrated to be light-induced. The mRNA is cell-to-cell mobile.	glutamate-1-semialdehyde-2,1-aminomutase;(source:Araport11)	NA
Soltu.DM.04G005670	AT5G08305	0	NA	NA	Pentatricopeptide repeat (PPR) superfamily protein	E+-type pentatricopeptide repeat protein involved in C to U editing in mitochondria and chloroplasts.	Pentatricopeptide repeat (PPR) superfamily protein;(source:Araport11)	NA
Soltu.DM.04G005690	AT5G08310	0	0	AT5G08310	Tetratricopeptide repeat (TPR)-like superfamily protein	NULL	Tetratricopeptide repeat (TPR)-like superfamily protein;(source:Araport11)	NA
Soltu.DM.04G005790	AT3G57180	0	BPG2	BPG2, YL1	P-loop containing nucleoside triphosphate hydrolases superfamily protein	Encodes a chloroplast localized protein YL1/BPG2. Involved in seedling shoot response to salt stress through ABI4.	P-loop containing nucleoside triphosphate hydrolases superfamily protein;(source:Araport11)	NA
Soltu.DM.04G005840	AT3G19895	0	0	AT3G19895	RING/U-box superfamily protein	NULL	RING/U-box superfamily protein;(source:Araport11)	NA
Soltu.DM.04G005850	AT5G10330	0	HISN6B	ATHPA1, EMB2196, HISN6A, HPA1	histidinol phosphate aminotransferase 1	Encodes histidinol-phosphate aminotransferase that catalyzes the eighth step in histidine biosynthesis. Loss of function mutations are embryo lethal.	histidinol phosphate aminotransferase 1;(source:Araport11)	NA
Soltu.DM.04G005960	AT5G09230	0	SRT2	AtSRT2, SRT2	sirtuin 2	Encodes SRT2, a member of the SIR2 (sirtuin) family HDAC (histone deacetylase) (SRT1/AT5g55760, SRT2/AT5G09230).	sirtuin 2;(source:Araport11)	NA
Soltu.DM.04G006110	AT3G55020	0	0	AT3G55020	Ypt/Rab-GAP domain of gyp1p superfamily protein	NULL	Ypt/Rab-GAP domain of gyp1p superfamily protein;(source:Araport11)	NA
Soltu.DM.04G006160	AT1G48850	0	EMB1144	EMB1144	chorismate synthase, putative / 5-enolpyruvylshikimate-3-phosphate phospholyase, putative	Flavoenzyme-encoding gene essential for embryo development.	chorismate synthase, putative / 5-enolpyruvylshikimate-3-phosphate phospholyase;(source:Araport11)	NA
Soltu.DM.04G006170	AT5G11720	0	0	AGLU1	Glycosyl hydrolases family 31 protein	NULL	Glycosyl hydrolases family 31 protein;(source:Araport11)	NA
Soltu.DM.04G006520	AT5G04810	0	PPR4	PPR4	pentatricopeptide (PPR) repeat-containing protein	Pentatricopeptide which is essential during the early stages of embryo development and acts in the plastid nucleoids as the factor responsible of rps12 intron 1 trans-splicing and, indirectly, in the assembly of 70S ribosomes and plastid translation.	pentatricopeptide (PPR) repeat-containing protein;(source:Araport11)	NA
Soltu.DM.04G006530	AT5G03540	0	EXO70A1	ATEXO70A1, EXO70A1	exocyst subunit exo70 family protein A1	AtEXO70A1 is a member of EXO70 gene family, putative exocyst subunits, conserved in land plants. It plays a central role in Casparian strip formation, generating a transient positional information that will be translated into a precisely localized cell wall modification.	exocyst subunit exo70 family protein A1;(source:Araport11)	NA
Soltu.DM.04G006560	AT5G22060	0	ATJ2	ATJ2, J2	DNAJ homologue 2	Co-chaperonin similar to E. coli DnaJ	DNAJ homologue 2;(source:Araport11)	NA
Soltu.DM.04G006580	AT5G52450	0	0	AT5G52450	MATE efflux family protein	NULL	MATE efflux family protein;(source:Araport11)	NA
Soltu.DM.04G006590	AT3G11760	0	0	AT3G11760	NULL	NULL	structural maintenance of chromosomes flexible hinge domain protein;(source:Araport11)	NA
Soltu.DM.04G006600	AT5G04870	0	CPK1	ATCPK1, CPK1	calcium dependent protein kinase 1	A calcium-dependent protein kinase that can phosphorylate phenylalanine ammonia lyase (PAL), a key enzyme in pathogen defense.Phosphorylates, in vivo, the transcription factor ORE1, a master regulator of senescence.	calcium dependent protein kinase 1;(source:Araport11)	NA
Soltu.DM.04G006610	AT4G27650	0	PEL1	PEL1	Eukaryotic release factor 1 (eRF1) family protein	Encodes Arabidopsis homolog of Drosophila pelota protein. Functions in RNA the non-stop decay (NSD) and no-go decay (NGD) quality control systems that act during translation.	Eukaryotic release factor 1 (eRF1) family protein;(source:Araport11)	NA
Soltu.DM.04G006790	AT5G18480	0	IPUT1	IPUT1, MOCA1, PGSIP6	plant glycogenin-like starch initiation protein 6	Encodes an IPC (inositol phosphorylceramide) glucuronosyltransferase. Defects in transmission via the pollen are evident but the defect in transmission through the male gametophyte is not due to improper pollen development or inability of pollen tubes to germinate and grow. Using a pollen specific complementation strategy to obtain homozygotes, loss of function results in constitutive hypersensitive response and severe growth defects.	plant glycogenin-like starch initiation protein 6;(source:Araport11)	NA
Soltu.DM.04G006820	AT1G09770	0	CDC5	ATCDC5, ATMYBCDC5, CDC5	cell division cycle 5	Member of MYB3R- and R2R3- type MYB- encoding genes. Essential for plant innate immunity. Interacts with MOS4 and PRL1. The mRNA is cell-to-cell mobile.	cell division cycle 5;(source:Araport11)	MYB
Soltu.DM.04G006830	AT1G08630	0	THA1	THA1	threonine aldolase 1	Encodes a threonine aldolase, involved in threonine degradation to glycine. Primarily expressed in seeds and seedlings.	threonine aldolase 1;(source:Araport11)	NA
Soltu.DM.04G006840	AT1G60560	0	0	AT1G60560	SWIM zinc finger family protein	NULL	SWIM zinc finger family protein;(source:Araport11)	NA
Soltu.DM.04G006870	AT1G08620	0	JMJ16	JMJ16, PKDM7D	Transcription factor jumonji (jmj) family protein / zinc finger (C5HC2 type) family protein	Member of family of Jumonji C (JmjC)-containing demethylases, its catalytic domain exhibits both H3K4 and H3K9 demethylation activities. Together with MMD1 promotes in male meiocytes gene expression in an H3K9me3-dependent manner and thereby contributes to meiotic chromosome condensation.	Transcription factor jumonji (jmj) family protein / zinc finger (C5HC2 type) family protein;(source:Araport11)	NA
Soltu.DM.04G006930	AT1G08610	0	0	AT1G08610	Pentatricopeptide repeat (PPR) superfamily protein	NULL	Pentatricopeptide repeat (PPR) superfamily protein;(source:Araport11)	NA
Soltu.DM.04G006940	AT3G04760	0	0	AT3G04760	Pentatricopeptide repeat (PPR-like) superfamily protein	NULL	Pentatricopeptide repeat (PPR-like) superfamily protein;(source:Araport11)	NA
Soltu.DM.04G006950	AT5G28850	0	B''BETA	AT5G28850	Calcium-binding EF-hand family protein	NULL	Calcium-binding EF-hand family protein;(source:Araport11)	NA
Soltu.DM.04G006960	AT3G04480	0	0	AT3G04480	endoribonucleases	NULL	endoribonuclease;(source:Araport11)	NA
Soltu.DM.04G007010	AT3G55070	0	0	AT3G55070	LisH/CRA/RING-U-box domains-containing protein	NULL	LisH/CRA/RING-U-box domains-containing protein;(source:Araport11)	NA
Soltu.DM.04G007120	AT5G13580	0	ABCG6	ABCG6, JAT3	ABC-2 type transporter family protein	Belongs to a clade of five Arabidopsis thaliana ABCG half-transporters that are required for synthesis of an effective suberin barrier in roots and seed coats (ABCG2, ABCG6, and ABCG20) and for synthesis of an intact pollen wall (ABCG1 and ABCG16). Phloem-expressed and plasma membrane-localized jasmonate transporter which together with JAT4 and GLR3.3 involved in regulating long-distance translocation of JA, which is important for driving the loading, translocation of JA in the phloem pathway by a self-propagation mode, contributing to wound-induced systemic response/resistance.	ABC-2 type transporter family protein;(source:Araport11)	NA
Soltu.DM.04G007130	AT5G13580	0	ABCG6	ABCG6, JAT3	ABC-2 type transporter family protein	Belongs to a clade of five Arabidopsis thaliana ABCG half-transporters that are required for synthesis of an effective suberin barrier in roots and seed coats (ABCG2, ABCG6, and ABCG20) and for synthesis of an intact pollen wall (ABCG1 and ABCG16). Phloem-expressed and plasma membrane-localized jasmonate transporter which together with JAT4 and GLR3.3 involved in regulating long-distance translocation of JA, which is important for driving the loading, translocation of JA in the phloem pathway by a self-propagation mode, contributing to wound-induced systemic response/resistance.	ABC-2 type transporter family protein;(source:Araport11)	NA
Soltu.DM.04G007140	AT5G13560	0	0	AT5G13560	NULL	NULL	structural maintenance of chromosomes protein;(source:Araport11)	NA
Soltu.DM.04G007160	AT3G55140	0	0	AT3G55140	Pectin lyase-like superfamily protein	NULL	Pectin lyase-like superfamily protein;(source:Araport11)	NA
Soltu.DM.04G007220	AT3G55200	0	0	AtSAP130a, SAP130a	Cleavage and polyadenylation specificity factor (CPSF) A subunit protein	Encodes a spliceosomal protein that is required for proper reproduction. RNAi lines display low pollen viability,caused by a defect in the transition from microspore to bicellular stage during pollen development.	Cleavage and polyadenylation specificity factor (CPSF) A subunit protein;(source:Araport11)	NA
Soltu.DM.04G007330	AT3G55410	0	0	AT3G55410	2-oxoglutarate dehydrogenase, E1 component	Encodes the E1 subunit of the 2-oxoglutarate dehydrogenase.	2-oxoglutarate dehydrogenase, E1 component;(source:Araport11)	NA
Soltu.DM.04G007360	AT2G39580	0	0	AT2G39580	NULL	NULL	zinc finger C3H1 domain protein;(source:Araport11)	NA
Soltu.DM.04G007430	AT5G02500	0	MED37E	AT-HSC70-1, AtHsp70-1, HSC70, HSC70-1, HSP70-1	heat shock cognate protein 70-1	Encodes a member of heat shock protein 70 family. Hsc70-1 negatively regulates the expression of Hsp101 through HsfA1d, HsfA1e and HsfA2. During non-HS condition, Hsc70-1 attenuates the activity of HsfAs and finally affects the expression of HsfA2 and Hsp101 genes. hsc70-1 mutant showed thermotolerance phenotype due to higher expression of Hsp101 and other HS inducible genes.	heat shock cognate protein 70-1;(source:Araport11)	NA
Soltu.DM.04G007440	AT2G37570	0	SLT1	SLT1	HSP20-like chaperones superfamily protein	encodes a protein that can complement the salt-sensitive phenotype of a calcineurin (CaN)-deficient yeast mutant. This gene occurs in a single-copy and is 75% identical to tobacco SLT1 gene.	HSP20-like chaperones superfamily protein;(source:Araport11)	NA
Soltu.DM.04G007480	AT3G12110	0	ACT11	ACT11	actin-11	Encodes an actin that is expressed predominantly during reproductive development.	actin-11;(source:Araport11)	NA
Soltu.DM.04G007500	AT1G07570	0	APK1A	APK1, APK1A, PBL9	Protein kinase superfamily protein	Protein kinase capable of phosphorylating tyrosine, serine, and threonine residues	Protein kinase superfamily protein;(source:Araport11)	NA
Soltu.DM.04G007600	AT2G22120	0	0	AT2G22120	RING/FYVE/PHD zinc finger superfamily protein	NULL	RING/FYVE/PHD zinc finger superfamily protein;(source:Araport11)	NA
Soltu.DM.04G007610	AT2G29200	0	APUM1	APUM1, PUM1	pumilio 1	Encodes a member of the Arabidopsis Pumilio (APUM) proteins containing PUF domain (eight repeats of approximately 36 amino acids each). PUF proteins regulate both mRNA stability and translation through sequence-specific binding to the 3' UTR of target mRNA transcripts.	pumilio 1;(source:Araport11)	NA
Soltu.DM.04G007630	AT5G40780	0	LHT1	AtLHT1, LHT1	lysine histidine transporter 1	Encodes LHT1 (lysine histidine transporter), a high-affinity transporter for cellular amino acid uptake in both root epidermis and leaf mesophyll.	lysine histidine transporter 1;(source:Araport11)	NA
Soltu.DM.04G007640	AT3G11430	0	GPAT5	ATGPAT5, GPAT5	glycerol-3-phosphate acyltransferase 5	sn-glycerol-3-phosphate 2-O-acyltransferas, involved in the biosynthesis of suberin polyester.	glycerol-3-phosphate acyltransferase 5;(source:Araport11)	NA
Soltu.DM.04G007680	AT1G07530	0	SCL14	ATGRAS2, GRAS2, SCL14	SCARECROW-like 14	Encodes a member of the GRAS family of transcription factors. The protein interacts with the TGA2 transcription factor and affects the transcription of stress-responsive genes. The protein is found in the nucleus and is also exported to the cytoplasm.	SCARECROW-like 14;(source:Araport11)	GRAS
Soltu.DM.04G008120	AT4G39490	0	---	CYP96A10	cytochrome P450, family 96, subfamily A, polypeptide 10	member of CYP96A	cytochrome P450, family 96, subfamily A, polypeptide 10;(source:Araport11)	NA
Soltu.DM.04G008280	AT5G09900	0	RPN5A	EMB2107, MSA, RPN5A	26S proteasome regulatory subunit, putative (RPN5)	Encodes one of two isoforms for the 26S proteasome regulatory protein (RN) subunit RPN5. For many functions it acts redundantly with the paralogous gene RPN5b but also appears to exert independent effects.	26S proteasome regulatory subunit, putative (RPN5);(source:Araport11)	NA
Soltu.DM.04G008300	AT2G21790	0	RNR1	ATRNR1, CLS8, DPD2, R1, RNR1	ribonucleotide reductase 1	encodes large subunit of ribonucleotide reductase involved in the production of deoxyribonucleoside triphosphates (dNTPs) for DNA replication and repair	ribonucleotide reductase 1;(source:Araport11)	NA
Soltu.DM.04G008430	AT4G29380	0	0	AtVPS15, MTV11, VPS15	protein kinase family protein / WD-40 repeat family protein	The gene encodes phosphatidylinositol 3- kinase involved in the development and germination of pollen through the biosynthesis of phosphatidylinositol 3-phosphate (PI3P). The mRNA is cell-to-cell mobile.	protein kinase family protein / WD-40 repeat family protein;(source:Araport11)	NA
Soltu.DM.04G008520	AT5G10370	0	0	AT5G10370	helicase domain-containing protein / IBR domain-containing protein / zinc finger protein-related	NULL	helicase domain-containing protein / IBR domain-containing protein / zinc finger protein-like protein;(source:Araport11)	NA
Soltu.DM.04G008590	AT2G22480	0	PFK5	PFK5	phosphofructokinase 5	Phosphofructokinase isoform; target of plastidic thioredoxin-f-dependent redox regulation.	phosphofructokinase 5;(source:Araport11)	NA
Soltu.DM.04G008720	AT2G22560	0	NET2D	NET2D	Kinase interacting (KIP1-like) family protein	NULL	Kinase interacting (KIP1-like) family protein;(source:Araport11)	NA
Soltu.DM.04G008770	AT5G65560	0	0	AT5G65560	Pentatricopeptide repeat (PPR) superfamily protein	NULL	Pentatricopeptide repeat (PPR) superfamily protein;(source:Araport11)	NA
Soltu.DM.04G008790	AT2G22620	0	0	RGIL6	Rhamnogalacturonate lyase family protein	NULL	Rhamnogalacturonate lyase family protein;(source:Araport11)	NA
Soltu.DM.04G008850	AT4G18905	0	0	AT4G18905	Transducin/WD40 repeat-like superfamily protein	NULL	Transducin/WD40 repeat-like superfamily protein;(source:Araport11)	NA
Soltu.DM.04G008860	AT1G66200	0	GLN1-2	ATGSR2, GLN1;2, GSR2	glutamine synthase clone F11	encodes a cytosolic glutamate synthetase, this enzyme has low affinity with substrate ammonium	hypothetical protein;(source:Araport11)	NA
Soltu.DM.04G008970	AT2G01970	0	TMN3	AT2G01970	Endomembrane protein 70 protein family	NULL	Endomembrane protein 70 protein family;(source:Araport11)	NA
Soltu.DM.04G009100	AT4G22290	0	0	SHOU4L2	Ubiquitin-specific protease family C19-related protein	Paralog of SHOU4-like. Predicted transmembrane protein.	Ubiquitin-specific protease family C19-related protein;(source:Araport11)	NA
Soltu.DM.04G009110	AT1G62400	0	HT1	HT1	Protein kinase superfamily protein	Protein kinase involved in regulation of stomatal aperture in response to CO2.	Protein kinase superfamily protein;(source:Araport11)	NA
Soltu.DM.04G009170	AT1G12050	0	0	AtFAH, FAH, SSCD1	fumarylacetoacetase, putative	Encodes a fumarylacetoacetase that converts fumarylacetoacetate to acetoacetate and fumarate and is likely to be involved in tyrosine catabolism.	fumarylacetoacetase;(source:Araport11)	NA
Soltu.DM.04G009290	AT4G16490	0	0	AT4G16490	ARM repeat superfamily protein	NULL	ARM repeat superfamily protein;(source:Araport11)	NA
Soltu.DM.04G009310	AT4G17230	0	SCL13	SCL13	SCARECROW-like 13	Encodes a scarecrow-like protein (SCL13). Member of GRAS gene family. Regulated by heat shock.	SCARECROW-like 13;(source:Araport11)	GRAS
Soltu.DM.04G009340	AT3G49500	0	RDR6	AtRDR6, RDR6, SDE1, SGS2	RNA-dependent RNA polymerase 6	Encodes RNA-dependent RNA polymerase. Involved in trans-acting siRNA and other siRNA biogenesis. Required for post-transcriptional gene silencing and natural virus resistance.Loss of function mutants produce ectopic megaspore mother cell and supernumary female gametophytes.	RNA-dependent RNA polymerase 6;(source:Araport11)	NA
Soltu.DM.04G009390	AT3G47570	0	0	AT3G47570	Leucine-rich repeat protein kinase family protein	NULL	Leucine-rich repeat protein kinase family protein;(source:Araport11)	NA
Soltu.DM.04G009790	ATCG00480	0	#N/A	AthCF1beta, ATPB, CF1beta, PB	ATP synthase subunit beta	chloroplast-encoded gene for beta subunit of ATP synthase	ATP synthase subunit beta;(source:Araport11)	NA
Soltu.DM.04G009800	ATCG00490	0	#N/A	RBCL	ribulose-bisphosphate carboxylases	large subunit of RUBISCO. Protein is tyrosine-phosphorylated and its phosphorylation state is modulated in response to ABA in Arabidopsis thaliana seeds.	ribulose-bisphosphate carboxylase;(source:Araport11)	NA
Soltu.DM.04G009810	ATCG00540	0	#N/A	PETA	photosynthetic electron transfer A	Encodes cytochrome f apoprotein; involved in photosynthetic electron transport chain; encoded by the chloroplast genome and is transcriptionally repressed by a nuclear gene HCF2.	photosynthetic electron transfer A;(source:Araport11)	NA
Soltu.DM.04G009940	AT3G47570	0	0	AT3G47570	Leucine-rich repeat protein kinase family protein	NULL	Leucine-rich repeat protein kinase family protein;(source:Araport11)	NA
Soltu.DM.04G010070	AT5G47720	0	0	AACT1	Thiolase family protein	Encodes a functional acetoacetyl-CoA thiolase that is functionally redundant with AACT2. Loss-of-function mutants show no apparent growth phenotypes.	Thiolase family protein;(source:Araport11)	NA
Soltu.DM.04G010100	AT5G47750	0	D6PKL2	D6PKL2, PK5	D6 protein kinase like 2	D6PK family kinase involved in pulse-induced phototropism and continuous light-induced hypocotyl phototropism, minor contribution to time-dependent phototropism.	D6 protein kinase like 2;(source:Araport11)	NA
Soltu.DM.04G010140	AT1G03370	0	0	AT1G03370	C2 calcium/lipid-binding and GRAM domain containing protein	NULL	C2 calcium/lipid-binding and GRAM domain containing protein;(source:Araport11)	NA
Soltu.DM.04G010180	AT4G17180	0	0	AT4G17180	O-Glycosyl hydrolases family 17 protein	NULL	O-Glycosyl hydrolases family 17 protein;(source:Araport11)	NA
Soltu.DM.04G010190	AT5G47810	0	PFK2	PFK2	phosphofructokinase 2	NULL	phosphofructokinase 2;(source:Araport11)	NA
Soltu.DM.04G010300	AT5G47780	0	GAUT4	GAUT4	galacturonosyltransferase 4	Encodes a protein with putative galacturonosyltransferase activity. The mRNA is cell-to-cell mobile.	galacturonosyltransferase 4;(source:Araport11)	NA
Soltu.DM.04G010340	AT4G17150	0	0	AT4G17150	alpha/beta-Hydrolases superfamily protein	NULL	alpha/beta-Hydrolases superfamily protein;(source:Araport11)	NA
Soltu.DM.04G010370	AT3G07990	0	SCPL27	SCPL27	serine carboxypeptidase-like 27	NULL	serine carboxypeptidase-like 27;(source:Araport11)	NA
Soltu.DM.04G010380	AT1G60490	0	ATVPS34	ATVPS34, PI3K, VPS34	vacuolar protein sorting 34	Encodes a phosphatidylinositol 3-kinase that is expressed in most plant tissues. Defects in VPS34 affect a number of cellular processes. Loss of function mutations are not transmitted through the male gametophyte due to defects in microgametogenesis therefore it is difficult to assess the effects of loss of VPS34 function in the whole plant. Involved in salt-stress responses.	vacuolar protein sorting 34;(source:Araport11)	NA
Soltu.DM.04G010460	AT4G31850	0	PGR3	PGR3	proton gradient regulation 3	Encodes a protein containing 27 pentatrico-peptide repeat (PPR) motifs. Functions in the stabilization of petL operon RNA and also in the translation of petL.	proton gradient regulation 3;(source:Araport11)	NA
Soltu.DM.04G010470	AT5G08650	0	0	cpLEPA	Small GTP-binding protein	Critical for chloroplast protein synthesis under suboptimal conditions. Essential translation factor that promotes the efficiency of chloroplast protein synthesis.	Small GTP-binding protein;(source:Araport11)	NA
Soltu.DM.04G010480	AT5G35370	0	0	AT5G35370	S-locus lectin protein kinase family protein	NULL	S-locus lectin protein kinase family protein;(source:Araport11)	NA
Soltu.DM.04G010490	AT1G21980	0	PIP5K1	ATPIP5K1, ATPIPK1, PIP5K1	phosphatidylinositol-4-phosphate 5-kinase 1	Type I phosphatidylinositol-4-phosphate 5-kinase. Preferentially phosphorylates PtdIns4P. Induced by water stress and abscisic acid in Arabidopsis thaliana. Expressed in procambial cells of leaves, flowers and roots. A N-terminal Membrane Occupation and Recognition Nexus (MORN)affects enzyme activity and distribution.	phosphatidylinositol-4-phosphate 5-kinase 1;(source:Araport11)	NA
Soltu.DM.04G010510	AT1G08520	0	CHLD	ALB-1V, ALB1, CHLD, PDE166, V157	ALBINA 1	Encodes the CHLD subunit of the Mg-chelatase enzyme involved in chlorophyll biosynthesis. Lines carrying recessive mutations of this locus are white and seedling lethal.	ALBINA 1;(source:Araport11)	NA
Soltu.DM.04G010600	AT5G20950	0	0	BGLC1	Glycosyl hydrolase family protein	Encodes a beta-glucosidase involved in xyloglucan metabolism.	Glycosyl hydrolase family protein;(source:Araport11)	NA
Soltu.DM.04G010620	AT2G41830	0	0	AT2G41830	Uncharacterized protein	NULL	Uncharacterized protein;(source:Araport11)	NA
Soltu.DM.04G010650	AT2G41820	0	PXC3	PXC3	Leucine-rich repeat protein kinase family protein	NULL	Leucine-rich repeat protein kinase family protein;(source:Araport11)	NA
Soltu.DM.04G010760	AT2G41790	0	PXM16	AT2G41790	Insulinase (Peptidase family M16) family protein	NULL	Insulinase (Peptidase family M16) family protein;(source:Araport11)	NA
Soltu.DM.04G010770	AT2G41790	0	PXM16	AT2G41790	Insulinase (Peptidase family M16) family protein	NULL	Insulinase (Peptidase family M16) family protein;(source:Araport11)	NA
Soltu.DM.04G010800	AT2G41770	0	0	STL1	Protein of unknown function (DUF288)	Regulates the assembly and trafficking of cellulose synthase complexes.	transmembrane protein, putative (DUF288);(source:Araport11)	NA
Soltu.DM.04G010810	AT5G13630	0	CHLH	ABAR, CCH, CCH1, CHLH, GUN5	magnesium-chelatase subunit chlH, chloroplast, putative / Mg-protoporphyrin IX chelatase, putative (CHLH)	Encodes magnesium chelatase involved in plastid-to-nucleus signal transduction.	magnesium-chelatase subunit chlH, chloroplast, putative / Mg-protoporphyrin IX chelatase, putative (CHLH);(source:Araport11)	NA
Soltu.DM.04G010870	AT2G41740	0	VLN2	ATVLN2, VLN2	villin 2	Encodes a protein with high homology to animal villin.	villin 2;(source:Araport11)	NA
Soltu.DM.04G010890	AT4G23540	0	0	AT4G23540	ARM repeat superfamily protein	NULL	ARM repeat superfamily protein;(source:Araport11)	NA
Soltu.DM.04G010900	AT2G41720	0	EMB2654	EMB2654	Tetratricopeptide repeat (TPR)-like superfamily protein	Encodes a pentatricopeptide repeat protein that is essential for trans-splicing of a chloroplast small ribosomal subunit transcript.	Tetratricopeptide repeat (TPR)-like superfamily protein;(source:Araport11)	NA
Soltu.DM.04G010920	AT2G41700	0	ABCA1	ABCA1, AtABCA1	ATP-binding cassette A1	NULL	ATP-binding cassette A1;(source:Araport11)	NA
Soltu.DM.04G010940	AT3G52080	0	CHX28	chx28	cation/hydrogen exchanger 28	encodes a cation:proton exchanger expressed in pollen	cation/hydrogen exchanger 28;(source:Araport11)	NA
Soltu.DM.04G010960	AT2G41680	0	NTRC	NTRC	NADPH-dependent thioredoxin reductase C	Encodes a NADPH thioredoxin reductase involved in chloroplast protection against oxidative damage.	NADPH-dependent thioredoxin reductase C;(source:Araport11)	NA
Soltu.DM.04G011020	AT3G10310	0	0	AT3G10310	P-loop nucleoside triphosphate hydrolases superfamily protein with CH (Calponin Homology) domain	NULL	P-loop nucleoside triphosphate hydrolases superfamily protein with CH (Calponin Homology) domain-containing protein;(source:Araport11)	NA
Soltu.DM.04G011070	AT2G41640	0	0	AT2G41640	Glycosyltransferase family 61 protein	NULL	Glycosyltransferase family 61 protein;(source:Araport11)	NA
Soltu.DM.04G011400	AT2G41620	0	NUP93A	AT2G41620	Nucleoporin interacting component (Nup93/Nic96-like) family protein	NULL	Nucleoporin interacting component (Nup93/Nic96-like) family protein;(source:Araport11)	NA
Soltu.DM.04G011420	AT3G57330	0	ACA11	ACA11	autoinhibited Ca2+-ATPase 11	Lesion mimic phenotype when mutation in the gene is combined with a mutation in ACA4. Lesion mimic phenotype of double knockout can be suppressed by nutritional supplements that increase anion levels (e.g. 15 mM Nitrate, Chloride, or Phosphate)	autoinhibited Ca2+-ATPase 11;(source:Araport11)	NA
Soltu.DM.04G011430	AT5G04160	0	0	UUAT1	Nucleotide-sugar transporter family protein	UUAT1 is a UDP-Uronic acid transporter that is localized to the Golgi. It is expressed in the seed coat epidermis and is involved in the development of seed coat mucilage.	Nucleotide-sugar transporter family protein;(source:Araport11)	NA
Soltu.DM.04G011460	AT2G41540	0	GPDHC1	GPDHC1	6-phosphogluconate dehydrogenase family protein	Encodes a protein with NAD-dependent glycerol-3-phosphate (G3P) dehydrogenase which was shown to complement an Escherichia coli strain: BB20-14, auxotrophic for glycerol/G3P due to a loss-of-function mutation in the gpsA gene.	6-phosphogluconate dehydrogenase family protein;(source:Araport11)	NA
Soltu.DM.04G011500	AT3G57300	0	INO80	ATINO80, INO80	INO80 ortholog	Encodes the Arabidopsis INO80 ortholog of the SWI/SNF ATPase family that has been shown to interact with H2A.Z and facilitates the enrichment of H2A.Z at the ends of the flowering repressor genes FLC and MAF4/5. Functions as a positive regulator of DNA homologous recombination (HR) and plays a crucial role in genome stability maintenance. In INO80 mutants, the HR frequency is reduced to 15% of that in the wild-type. Plants mutated in INO80 display a pleiotropic phenotype including smaller plant and organ size, and late flowering but are not more sensitive to genotoxic agents or less efficient at T-DNA integration. INO80 has also been shown to regulate a subset of the Arabidopsis transcriptome.	DNA helicase INO80-like protein;(source:Araport11)	NA
Soltu.DM.04G011510	AT3G15460	0	0	atBRX1-1	Ribosomal RNA processing Brix domain protein	Encodes one of two Arabidopsis orthologs of yeast BRX1, a protein involved in maturation of the large ribosomal subunit. The proteins are mainly localized in nucleolus. Mutant plants are affected in pre-rRNA processing.	Ribosomal RNA processing Brix domain protein;(source:Araport11)	NA
Soltu.DM.04G011530	AT2G41520	0	TPR15	DJC62, TPR15	Heat shock protein DnaJ with tetratricopeptide repeat	Encodes one of the 36 carboxylate clamp (CC)-tetratricopeptide repeat (TPR) proteins (Prasad 2010, Pubmed ID: 20856808) with potential to interact with Hsp90/Hsp70 as co-chaperones.	Heat shock protein DnaJ with tetratricopeptide repeat-containing protein;(source:Araport11)	NA
Soltu.DM.04G011550	AT2G41510	0	CKX1	ATCKX1, CKX1	cytokinin oxidase/dehydrogenase 1	It encodes a protein whose sequence is similar to cytokinin oxidase/dehydrogenase, which catalyzes the degradation of cytokinins.Acts on zeatin 9-riboside-50-triphosphate substrate.	cytokinin oxidase/dehydrogenase 1;(source:Araport11)	NA
Soltu.DM.04G011600	AT2G41500	0	EMB2776	AtPRP4, AtSAP60, EMB2776, LIS, PRP4	WD-40 repeat family protein / small nuclear ribonucleoprotein Prp4p-related	Encodes LACHESIS (LIS), a protein with seven WD40 repeats. LIS is homologous to the yeast splicing factor PRP4 which is associated with the U4/U6 complex of the spliceosome. LIS is involved in a mechanism that prevents accessory cells from adopting gametic cell fate: lis mutant forms supernumerary egg cells.	WD-40 repeat family protein / small nuclear ribonucleoprotein Prp4p-like protein;(source:Araport11)	NA
Soltu.DM.04G011610	AT2G41490	0	GPT	GPT	UDP-glcnac-adolichol phosphate glcnac-1-p-transferase	UDP-GlcNAc:dolichol phosphate N-acetylglucosamine-1-phosphate transferase	UDP-glcnac-adolichol phosphate glcnac-1-p-transferase;(source:Araport11)	NA
Soltu.DM.04G011630	AT2G39620	0	PCMP-E33	AT2G39620	Pentatricopeptide repeat (PPR) superfamily protein	NULL	Pentatricopeptide repeat (PPR) superfamily protein;(source:Araport11)	NA
Soltu.DM.04G011640	AT3G10160	0	FPGS2	ATDFC, DFC, FPGS2	DHFS-FPGS homolog C	Encodes a protein with tetrahydrofolylpolyglutamate synthase activity that is located in the mitochondrial matrix. One of the three folylpolyglutamate synthetase isoforms (FPGSs): FPGS1 (At5g05980, plastidic), FPGS2 (At3g10160, mitochondrial) and FPGS3 (At3g55630, cytosolic).	DHFS-FPGS homolog C;(source:Araport11)	NA
Soltu.DM.04G011820	AT1G07360	0	0	MAC5A	CCCH-type zinc fingerfamily protein with RNA-binding domain	Encodes MAC5A, a component of the MOS4-associated complex (MAC) that contributes to snc1- mediated autoimmunity. MAC is a highly conserved nuclear protein complex associated with the spliceosome. Homologues include AT1G07360 (MAC5A), AT2G29580 (MAC5B) and AT5G07060 (MAC5C).	CCCH-type zinc fingerfamily protein with RNA-binding domain-containing protein;(source:Araport11)	NA
Soltu.DM.04G012030	AT2G01980	0	NHX7	ATNHX7, ATSOS1, SOS1	sodium proton exchanger, putative (NHX7) (SOS1)	Encodes a plasma membrane-localized Na+/H+ antiporter SOS1. Functions in the extrusion of toxic Na+ from cells and is essential for plant salt tolerance. Has 12 predicted transmembrane domains in the N-terminal region and a long cytoplasmic tail of approx. 700 aa at the C-terminal side. SOS1 interacts through its predicted cytoplasmic tail with RCD1, a regulator of oxidative-stress responses, suggesting that SOS1 might function in oxidative-stress tolerance.	sodium proton exchanger, putative (NHX7) (SOS1);(source:Araport11)	NA
Soltu.DM.04G012090	AT5G04060	0	0	AT5G04060	S-adenosyl-L-methionine-dependent methyltransferases superfamily protein	NULL	S-adenosyl-L-methionine-dependent methyltransferases superfamily protein;(source:Araport11)	NA
Soltu.DM.04G012100	AT2G41370	0	NPR5	BOP2	Ankyrin repeat family protein / BTB/POZ domain-containing protein	Encodes BOP2, a cytoplasmic and nuclear-localized NPR1 like protein with BTB/POZ domain and ankyrin repeats. Interacts with BOP1 and appears to be genetically redundant with BOP1.bop1/bop2 double mutants have longer leaves, often with leaflets on the petiole, asymmetric flowers with extra organs and no nectaries. Also defective in floral organ abscission. BOP1/2 promotes floral meristem fate and determinacy in a pathway targetting APETALA1 and AGAMOUS-LIKE24. PUCHI, BOP1 and BOP2 are redundantly required for expression of LFY and AP1. BOP2 is expressed in valve margin. Misexpression in stems causes short internodes and ectopic biosynthesis of lignin. BOP2 activity is antagonistic to BP (At4g08150) and PNY (At5g02030). BOP3 expression is restricted to pedicel axils by BP and PNY; promotes KNAT6 (At1g23380) expression.	Ankyrin repeat family protein / BTB/POZ domain-containing protein;(source:Araport11)	NA
Soltu.DM.04G012120	AT3G10230	0	LCY1	AtLCY, LYC, SZL1	lycopene cyclase	Encodes a protein with lycopene &#946;-cyclase activity. This enzyme uses the linear, symmetrical lycopene as substrate. However, unlike the &#949;-cyclase which adds only one ring, the &#946;-cyclase introduces a ring at both ends of lycopene to form the bicyclic &#946;-carotene.	lycopene cyclase;(source:Araport11)	NA
Soltu.DM.04G012170	AT4G25650	0	PTC52	ACD1-LIKE, PTC52, TIC55-IV	ACD1-like	Similar to ACD1. Leaves of antisense ACD1-like plants turn yellow in darkness like wild-type whereas antisense ACD1 plants remain dark after five days of dark treatment.	ACD1-like protein;(source:Araport11)	NA
Soltu.DM.04G012190	AT4G25650	0	PTC52	ACD1-LIKE, PTC52, TIC55-IV	ACD1-like	Similar to ACD1. Leaves of antisense ACD1-like plants turn yellow in darkness like wild-type whereas antisense ACD1 plants remain dark after five days of dark treatment.	ACD1-like protein;(source:Araport11)	NA
Soltu.DM.04G012250	AT2G35030	0	PCMP-E15	COD1	Pentatricopeptide repeat (PPR) superfamily protein	NULL	Pentatricopeptide repeat (PPR) superfamily protein;(source:Araport11)	NA
Soltu.DM.04G012260	AT1G55325	0	MED13	GCT, MAB2, MED13	RNA polymerase II transcription mediators	Encodes the Arabidopsis homolog of the transcriptional regulator MED13, is dynamically expressed during embryogenesis and regulates both developmental timing and the radial pattern formation.	RNA polymerase II transcription mediator;(source:Araport11)	NA
Soltu.DM.04G012420	AT3G10180	0	0	AT3G10180	P-loop containing nucleoside triphosphate hydrolases superfamily protein	NULL	P-loop containing nucleoside triphosphate hydrolases superfamily protein;(source:Araport11)	NA
Soltu.DM.04G012690	AT2G46760	0	GULLO6	AtGulLO6, GulLO6	D-arabinono-1,4-lactone oxidase family protein	NULL	D-arabinono-1,4-lactone oxidase family protein;(source:Araport11)	NA
Soltu.DM.04G012850	AT1G60070	0	0	AT1G60070	Adaptor protein complex AP-1, gamma subunit	Gamma subunit 1 of AP-1 adaptor protein complex.	Adaptor protein complex AP-1, gamma subunit;(source:Araport11)	NA
Soltu.DM.04G012960	AT1G23870	0	TPS9	ATTPS9, TPS9	trehalose-phosphatase/synthase 9	Encodes an enzyme putatively involved in trehalose biosynthesis. The protein has a trehalose synthase (TPS)-like domain that may or may not be active as well as a trehalose phosphatase (TPP)-like domain. The mRNA is cell-to-cell mobile.	trehalose-phosphatase/synthase 9;(source:Araport11)	NA
Soltu.DM.04G012990	AT1G70300	0	KUP6/POT6	KUP6	K+ uptake permease 6	potassium transporter	K+ uptake permease 6;(source:Araport11)	NA
Soltu.DM.04G013040	AT1G60160	0	POT12	KT12	Potassium transporter family protein	Member of the KT/KUP/HAK family of proton-coupled potassium transporters which have potential effect on cellular expansion.	Potassium transporter family protein;(source:Araport11)	NA
Soltu.DM.04G013110	AT1G23820	0	SPDS1	SPDS1	spermidine synthase 1	Spermidine synthase.	spermidine synthase;(source:Araport11)	NA
Soltu.DM.04G013990	AT1G23460	0	0	AT1G23460	Pectin lyase-like superfamily protein	NULL	Pectin lyase-like superfamily protein;(source:Araport11)	NA
Soltu.DM.04G014020	AT1G60590	0	0	AT1G60590	Pectin lyase-like superfamily protein	NULL	Pectin lyase-like superfamily protein;(source:Araport11)	NA
Soltu.DM.04G014270	AT1G60810	0	ACLA-2	ACLA-2, ACLA2	ATP-citrate lyase A-2	One of the three genes encoding subunit A of the trimeric enzyme ATP Citrate lyase	ATP-citrate lyase A-2;(source:Araport11)	NA
Soltu.DM.04G014290	AT1G60800	0	NIK3	AtNIK3, CIK1, NIK3	NSP-interacting kinase 3	Encodes one of a group of LRR-RLKs, designated as CLAVATA3 INSENSITIVE RECEPTOR KINASES (CIKs), that act as co-receptors and have essential roles in regulating CLV3-mediated stem cell homeostasis.	NSP-interacting kinase 3;(source:Araport11)	NA
Soltu.DM.04G014460	AT1G70570	0	0	AT1G70570	anthranilate phosphoribosyltransferase, putative	NULL	anthranilate phosphoribosyltransferase;(source:Araport11)	NA
Soltu.DM.04G014710	AT5G49160	0	DMT1	DDM2, DMT01, DMT1, MET1, MET2, METI	methyltransferase 1	Encodes a cytosine methyltransferase MET1. Required for silencing of FWA paternal allele in endosperm. Two lines with RNAi constructs directed against DMT1 have reduced agrobacterium-mediated tumor formation. The mRNA is cell-to-cell mobile.	methyltransferase 1;(source:Araport11)	NA
Soltu.DM.04G015010	AT1G70730	0	PGM2	PGM2	Phosphoglucomutase/phosphomannomutase family protein	Encodes a cytosolic phosphoglucomutase (PGM). Two Arabidopsis PGM proteins (AT1G70730/PGM2 and AT1G23190/PGM3) have high sequence similarities and redundant functions. Mature plants possessing a single cPGM allele had a major reduction in cPGM activity. Whereas pgm2 and pgm3 single mutants are undistinguishable from the wild type, loss of both PGM2 and PGM3 severely impairs male and female gametophyte development.	Phosphoglucomutase/phosphomannomutase family protein;(source:Araport11)	NA
Soltu.DM.04G015420	AT1G12990	0	0	AT1G12990	beta-1,4-N-acetylglucosaminyltransferase family protein	NULL	beta-1,4-N-acetylglucosaminyltransferase family protein;(source:Araport11)	NA
Soltu.DM.04G016030	AT1G10700	0	PRS3	PRS3	phosphoribosyl pyrophosphate (PRPP) synthase 3	Encodes a P-independent phosphoribosyl pyrophosphate (PRPP) synthase.	phosphoribosyl pyrophosphate (PRPP) synthase 3;(source:Araport11)	NA
Soltu.DM.04G016420	AT1G24510	0	CCT5	CCT5	TCP-1/cpn60 chaperonin family protein	NULL	TCP-1/cpn60 chaperonin family protein;(source:Araport11)	NA
Soltu.DM.04G016510	AT4G09140	0	MLH1	ATMLH1, MLH1	MUTL-homologue 1	Encodes a protein with similarity to Mut1 DNA mismatch repair protein, from E.coli. The protein is expressed during prophase I of meiosis, colocalizes with MLH3 throughout pachytene and is dependent on MLH3 for proper localization.	MUTL-homologue 1;(source:Araport11)	NA
Soltu.DM.04G016870	AT1G67320	0	0	EMB2813	DNA primase, large subunit family	NULL	DNA primase, large subunit family;(source:Araport11)	NA
Soltu.DM.04G017060	AT1G67570	0	0	AT1G67570	Protein of unknown function (DUF3537)	NULL	zinc finger CONSTANS-like protein (DUF3537);(source:Araport11)	NA
Soltu.DM.04G017440	AT3G16270	0	0	MTV1	ENTH/VHS family protein	Involved in the plant trans-Golgi network (TGN), where it is part of an adaptor protein (AP) complex to promote vesicle generation with different cargo specificity and destination. Interacts with AP-4, whose function is required for MTV1 recruitment.	ENTH/VHS family protein;(source:Araport11)	NA
Soltu.DM.04G017770	AT5G20660	0	0	AT5G20660	Zn-dependent exopeptidases superfamily protein	NULL	Zn-dependent exopeptidases superfamily protein;(source:Araport11)	NA
Soltu.DM.04G017830	AT5G23570	0	SGS3	ATSGS3, SGS3	XS domain-containing protein / XS zinc finger domain-containing protein-related	Required for posttranscriptional gene silencing and natural virus resistance.SGS3 is a member of an 'unknown' protein family. Members of this family have predicted coiled coiled domains suggesting oligomerization and a potential zinc finger domain. Involved in the production of trans-acting siRNAs, through direct or indirect stabilization of cleavage fragments of the primary ta-siRNA transcript. Acts before RDR6 in this pathway. The mRNA is cell-to-cell mobile.	XS domain-containing protein / XS zinc finger domain-containing protein-like protein;(source:Araport11)	NA
Soltu.DM.04G017900	AT1G34320	0	0	PSI1	Protein of unknown function (DUF668)	NULL	Ikzf5 (DUF668);(source:Araport11)	NA
Soltu.DM.04G017950	AT5G60740	0	ABCG28	ABCG28	ABC transporter family protein	ABC transporter family protein. Localizes to the growing tip of pollen tubes where it appears to be critical for localizing polyamines and reactive oxygen species.	ABC transporter family protein;(source:Araport11)	NA
Soltu.DM.04G018070	AT1G08450	0	CRT3	AtCRT3, CRT3, EBS2, PSL1	calreticulin 3	Encodes one of three Arabidopsis calreticulins. In CRT-deficient mouse fibroblasts, this protein restores ER Ca2+ levels. Non-receptor component required for EFR-mediated immunity. Mutants show de-repressed anthocyanin accumulation in the presence of elf18, and EFR accumulation and signalling.	calreticulin 3;(source:Araport11)	NA
Soltu.DM.04G018100	AT4G24290	0	0	AT4G24290	MAC/Perforin domain-containing protein	NULL	MAC/Perforin domain-containing protein;(source:Araport11)	NA
Soltu.DM.04G018140	AT1G54490	0	XRN4	AIN1, ATXRN4, EIN5, XRN4	exoribonuclease 4	Involved in the ethylene response. XRN4 does not appear to regulate ethylene signaling via an RNA-INDUCED SILENCING COMPLEX-based RNA silencing mechanism but acts by independent means. Endogenous suppressor of posttranscriptional gene silencing. The mRNA is cell-to-cell mobile.	exoribonuclease 4;(source:Araport11)	NA
Soltu.DM.04G018190	AT5G63840	0	PSL5	PSL5, RSW3	Glycosyl hydrolases family 31 protein	Encodes the alpha-subunit of a glucosidase II enzyme. A mutant has been shown to be specifically impaired in cellulose production.	Glycosyl hydrolases family 31 protein;(source:Araport11)	NA
Soltu.DM.04G018200	AT3G09830	0	0	PBL39, PCRK1	Protein kinase superfamily protein	Encodes a member of subfamily VIIa of the receptor-like cytoplasmic kinases (RLCKs). It contributes to pattern-triggered immunity in response to P. syringae.	Protein kinase superfamily protein;(source:Araport11)	NA
Soltu.DM.04G018280	AT4G00990	0	0	AtJMJ17, JMJ27	Transcription factor jumonji (jmjC) domain-containing protein	jJumonji-domain-containing H3K9 histone demethylase. Loss of function mutants are susceptible to bacterial infection and early flowering.	Transcription factor jumonji (jmjC) domain-containing protein;(source:Araport11)	NA
Soltu.DM.04G018300	AT1G35670	0	CPK11	ATCDPK2, ATCPK11, CDPK2, CPK11	calcium-dependent protein kinase 2	Encodes a Ca(2+)-dependent, calmodulin-independent protein kinase that is rapidly induced by drought and high-salt stress but not by low-temperature stress or heat stress. Positive regulator of ABA signaling. Phosphorylates ABA responsive transcription factors ABF1 and ABF4.	calcium-dependent protein kinase 2;(source:Araport11)	NA
Soltu.DM.04G018630	AT1G48850	0	EMB1144	EMB1144	chorismate synthase, putative / 5-enolpyruvylshikimate-3-phosphate phospholyase, putative	Flavoenzyme-encoding gene essential for embryo development.	chorismate synthase, putative / 5-enolpyruvylshikimate-3-phosphate phospholyase;(source:Araport11)	NA
Soltu.DM.04G018670	AT2G28880	0	ADCS	ADCS, emb1997	para-aminobenzoate (PABA) synthase family protein	ADCS encodes a protein that has two functional domains. The N-terminal domain has glutamine amidotransferase activity while the C-terminal domain has aminodeoxychorismate synthase (ADCS) activity. These two domains act together to catalyze the transformation of chorismate to 4-amino-4-deoxychorismate. This reaction is required for 4-aminobenzoate (pABA) production and ultimately for folate biosynthesis. The putative target peptide of ADCS can direct GFP to the chloroplast.	para-aminobenzoate (PABA) synthase family protein;(source:Araport11)	NA
Soltu.DM.04G018720	AT2G39190	0	ATATH8	ATATH8	Protein kinase superfamily protein	member of ATH subfamily	Protein kinase superfamily protein;(source:Araport11)	NA
Soltu.DM.04G018800	AT3G54960	0	PDIL1-3	ATPDI1, ATPDIL1-3, PDI1, PDIL1-3	PDI-like 1-3	Encodes a protein disulfide isomerase-like (PDIL) protein, a member of a multigene family within the thioredoxin (TRX) superfamily. Transcript levels for this gene are up-regulated in response to three different chemical inducers of ER stress (dithiothreitol, beta-mercaptoethanol, and tunicamycin). Neither AtIRE1-2 nor AtbZIP60 appear to be required for this response.	PDI-like 1-3;(source:Araport11)	NA
Soltu.DM.04G018820	AT1G50500	0	VPS53	ATVPS53, HIT1, VPS53	Membrane trafficking VPS53 family protein	encodes a member of VPS53 family protein involved in the retrograde trafficking of vesicles to the late Golgi. Mutants in this gene are more sensitive to heat and osmotic stress.	Membrane trafficking VPS53 family protein;(source:Araport11)	NA
Soltu.DM.04G018880	AT3G55020	0	0	AT3G55020	Ypt/Rab-GAP domain of gyp1p superfamily protein	NULL	Ypt/Rab-GAP domain of gyp1p superfamily protein;(source:Araport11)	NA
Soltu.DM.04G018930	AT5G36210	0	0	AT5G36210	alpha/beta-Hydrolases superfamily protein	NULL	alpha/beta-Hydrolases superfamily protein;(source:Araport11)	NA
Soltu.DM.04G019050	AT5G13520	0	LKHA4	AT5G13520	peptidase M1 family protein	NULL	peptidase M1 family protein;(source:Araport11)	NA
Soltu.DM.04G019400	AT2G35800	0	0	SAMTL	mitochondrial substrate carrier family protein	Encodes a predicted calcium-dependent S-adenosyl methionine carrier.	mitochondrial substrate carrier family protein;(source:Araport11)	NA
Soltu.DM.04G019480	AT3G04350	0	0	AT3G04350	Plant protein of unknown function (DUF946)	NULL	vacuolar sorting-associated protein (DUF946);(source:Araport11)	NA
Soltu.DM.04G019530	AT1G08590	0	PXL1	ATPXL1, PXL1	Leucine-rich receptor-like protein kinase family protein	Encodes one of the two putative eLRR kinase closely related to PXY (At1g08590/PXL1 and At4g28650/PXL2). Insertion mutants in either pxl1 or pxl2 do not exhibit an obvious phenotype in the stem; double-mutant combinations of a Col allele, of pxy (pxy-3) with pxl1 and pxl2, generate a more severe vascular phenotype than pxy-3 alone, suggesting that these genes act synergistically with PXY in regulating vascular-tissue development in the stem.	Leucine-rich receptor-like protein kinase family protein;(source:Araport11)	NA
Soltu.DM.04G019570	AT5G32470	0	TNEA_C	PALE1, TH-2, TH2	Haem oxygenase-like, multi-helical	The classical thiamin-requiring th2-1 mutation corresponds to At5g32470, encoding a HAD (haloacid dehalogenase) family phosphatase fused to a TenA (thiamin salvage) family protein. The HAD domain is a thiamin monophosphate-selective phosphatase, and the TenA domain has the expected thiamin salvage activity.	heme oxygenase-like, multi-helical;(source:Araport11)	NA
Soltu.DM.04G019680	AT1G64780	0	AMT1-2	AMT1;2, ATAMT1;2	ammonium transporter 1;2	encodes an ammonium transporter protein believed to act as a high affinity transporter. It is expressed in the root, primarily in endodermal and cortical cells, and contributes to ammonium uptake in the root.	ammonium transporter 1;(source:Araport11)	NA
Soltu.DM.04G019730	AT5G18460	0	0	AT5G18460	Protein of Unknown Function (DUF239)	NULL	carboxyl-terminal peptidase (DUF239);(source:Araport11)	NA
Soltu.DM.04G019750	AT1G64790	0	ILA	ILA, NOXY7	ILITYHIA	ILITHYIA (ILA) is a HEAT repeat protein involved in plant immunity. The gene is also involved in systemic acquired resistance induced by P. syringae expressing avrRps4. Loss-of-function mutants of ILA caused pleiotropic defects in the mutant plants. The mutant plants are smaller in size and the leaves are serrated and yellow to light green in color. Required for bacterium-triggered stomatal closure.	ILITYHIA;(source:Araport11)	NA
Soltu.DM.04G019780	AT3G04260	0	PTAC3	PDE324, PTAC3	plastid transcriptionally active 3	PEP complex component.	plastid transcriptionally active 3;(source:Araport11)	NA
Soltu.DM.04G019800	AT5G38730	0	0	AT5G38730	Tetratricopeptide repeat (TPR)-like superfamily protein	NULL	Tetratricopeptide repeat (TPR)-like superfamily protein;(source:Araport11)	NA
Soltu.DM.04G019810	AT5G33370	0	0	CUS2	GDSL-like Lipase/Acylhydrolase superfamily protein	GDSL-motif esterase/acyltransferase/lipase. Enzyme group with broad substrate specificity that may catalyze acyltransfer or hydrolase reactions with lipid and non-lipid substrates. Mutants are defective in cuticle formation with reduced sepal cuticle ridge formation.	GDSL-like Lipase/Acylhydrolase superfamily protein;(source:Araport11)	NA
Soltu.DM.04G019820	AT2G07050	0	CAS1	CAS1	cycloartenol synthase 1	Involved in the biosynthesis of brassinosteroids. Catalyzes the reaction from epoxysqualene to cycloartenol.	cycloartenol synthase 1;(source:Araport11)	NA
Soltu.DM.04G020200	AT1G08550	0	VDE1	AVDE1, NPQ1	non-photochemical quenching 1	Violaxanthin deepoxidase involved in xanthophyll cycle.Two major consequences of the npq1 mutation are the absence of zeaxanthin formation in strong light and the partial inhibition of the quenching of singlet excited chlorophylls in the photosystem II light-harvesting complex	non-photochemical quenching 1;(source:Araport11)	NA
Soltu.DM.04G020360	AT1G31800	0	CYP97A3	CYP97A3, LUT5	cytochrome P450, family 97, subfamily A, polypeptide 3	Encodes a protein with &#946;-ring carotenoid hydroxylase activity. The mRNA is cell-to-cell mobile.	cytochrome P450, family 97, subfamily A, polypeptide 3;(source:Araport11)	NA
Soltu.DM.04G020370	AT5G16510	0	RGP5	RGP5	Alpha-1,4-glucan-protein synthase family protein	RGP5 is a member of the reversably-glycosylated family of proteins. Analyses using tagged RGP5 suggest that it is present in the cytosol and in association with the Golgi apparatus. Recombinant RGP5 does not have UDP-arabinose mutase activity based on an in vitro assay even though the related RGP1, RGP2, and RGP3 proteins do have activity in the same assay. RGP5 can form complexes with RGP1 and RGP2.	Alpha-1,4-glucan-protein synthase family protein;(source:Araport11)	NA
Soltu.DM.04G020740	AT1G65380	0	CLV2	AtRLP10, CLV2	Leucine-rich repeat (LRR) family protein	Receptor-like protein containing leucine-rich repeats. Regulates both meristem and organ development in Arabidopsis.	Leucine-rich repeat (LRR) family protein;(source:Araport11)	NA
Soltu.DM.04G020750	AT1G65320	0	CBSX6	CBSX6	Cystathionine beta-synthase (CBS) family protein	NULL	Cystathionine beta-synthase (CBS) family protein;(source:Araport11)	NA
Soltu.DM.04G020820	AT3G02740	0	0	AT3G02740	Eukaryotic aspartyl protease family protein	NULL	Eukaryotic aspartyl protease family protein;(source:Araport11)	NA
Soltu.DM.04G020880	AT3G47390	0	PYRR	PHS1, PyrR	cytidine/deoxycytidylate deaminase family protein	Encodes a protein that is believed to function as a pyrimidine reductase involved in riboflavin and FAD biosynthesis. phs1 was identified as a photosensitive mutant that shows reduced growth, chloroplast developmental abnormalities, reduced chlorophyll levels, increased oxidative stress, reduced NADPH/NADP+ ratios, reduced photosystem I electron transport, and reduced photosynthetic protein levels under high light conditions. Many of these abnormal phenotypes likely arise from the reduction in the levels of FAD in the phs1 mutant.	cytidine/deoxycytidylate deaminase family protein;(source:Araport11)	NA
Soltu.DM.04G021060	AT3G23510	0	0	AT3G23510	Cyclopropane-fatty-acyl-phospholipid synthase	NULL	Cyclopropane-fatty-acyl-phospholipid synthase;(source:Araport11)	NA
Soltu.DM.04G021070	AT3G23530	0	0	AT3G23530	Cyclopropane-fatty-acyl-phospholipid synthase	NULL	Cyclopropane-fatty-acyl-phospholipid synthase;(source:Araport11)	NA
Soltu.DM.04G021080	AT3G23510	0	0	AT3G23510	Cyclopropane-fatty-acyl-phospholipid synthase	NULL	Cyclopropane-fatty-acyl-phospholipid synthase;(source:Araport11)	NA
Soltu.DM.04G021100	AT3G19210	0	CHR25	ATRAD54, CHR25, RAD54	homolog of RAD54	Encodes RAD54, a member of the SWI2/SNF2 family of DNA-stimulated ATPases. Functions in DNA repair via homologous recombination.	DNA repair/recombination protein;(source:Araport11)	NA
Soltu.DM.04G021230	AT5G10270	0	CDKC-1	CDKC;1	cyclin-dependent kinase C;1	Encodes CDKC;1, part of a CDKC kinase complex that is targeted by Cauliflower mosaic virus (CaMV) for transcriptional activation of viral genes. Also regulates plant growth and development.	cyclin-dependent kinase C;(source:Araport11)	NA
Soltu.DM.04G021240	AT2G22300	0	CMTA3	CAMTA3, SR1	signal responsive 1	Encodes a putative CAM binding transcription factor. Loss of function mutations show enhanced resistance to fungal and bacterial pathogens suggesting that CAMTA functions to suppress defense responses.It acts in the cold response pathway, it can bind to and activate the expression of DREB1 genes.	signal responsive 1;(source:Araport11)	CAMTA
Soltu.DM.04G021290	AT5G10240	0	ASN3	ASN3	asparagine synthetase 3	Encodes asparagine synthetase (ASN3).	asparagine synthetase 3;(source:Araport11)	NA
Soltu.DM.04G021310	AT1G57600	0	0	AT1G57600	MBOAT (membrane bound O-acyl transferase) family protein	NULL	MBOAT (membrane bound O-acyl transferase) family protein;(source:Araport11)	NA
Soltu.DM.04G021390	AT4G39850	0	ABCC1	ABCD1, ACN2, AtABCD1, CTS, PED3, PXA1	peroxisomal ABC transporter 1	Encodes a peroxisomal protein of the ATP binding cassette (ABC) transporter class (PMP subfamily) with significant identity to the human X-linked adrenoleukodystrophy protein (ALDP). The gene product promotes germination and represses embryo dormancy. ABI3, ABA1, FUS3 and LEC1 are epistatic to this gene. Mutants accumulate fatty acyl CoA suggesting a defect in uptake of fatty acyl CoA into the peroxisome.	peroxisomal ABC transporter 1;(source:Araport11)	NA
Soltu.DM.04G021400	AT5G10200	0	0	SAV4	ARM-repeat/Tetratricopeptide repeat (TPR)-like protein	NULL	ARM-repeat/Tetratricopeptide repeat (TPR)-like protein;(source:Araport11)	NA
Soltu.DM.04G021440	AT5G10190	0	0	AT5G10190	Major facilitator superfamily protein	NULL	Major facilitator superfamily protein;(source:Araport11)	NA
Soltu.DM.04G021540	AT5G65160	0	TPR14	TPR14	tetratricopeptide repeat (TPR)-containing protein	Encodes one of the 36 carboxylate clamp (CC)-tetratricopeptide repeat (TPR) proteins (Prasad 2010, Pubmed ID: 20856808) with potential to interact with Hsp90/Hsp70 as co-chaperones.	tetratricopeptide repeat (TPR)-containing protein;(source:Araport11)	NA
Soltu.DM.04G021620	AT5G65140	0	TPPJ	TPPJ	Haloacid dehalogenase-like hydrolase (HAD) superfamily protein	NULL	Haloacid dehalogenase-like hydrolase (HAD) superfamily protein;(source:Araport11)	NA
Soltu.DM.04G021650	AT5G65110	0	ACX2	ACX2, ATACX2	acyl-CoA oxidase 2	Encodes an acyl-CoA oxidase presumably involved in long chain fatty acid biosynthesis.	acyl-CoA oxidase 2;(source:Araport11)	NA
Soltu.DM.04G021660	AT4G39790	0	0	AT4G39790	Protein of unknown function (DUF630 and DUF632)	NULL	bZIP transcription factor, putative (DUF630 and DUF632);(source:Araport11)	NA
Soltu.DM.04G021800	AT5G10170	0	IPS3	ATMIPS3, MIPS3	myo-inositol-1-phosphate synthase 3	myo-inositol-1-phosphate synthase isoform 3.Expressed in leaf, root and silique. Immunolocaliazation experiments with an antibody recognizing MIPS1, MIPS2, and MIPS3 showed endosperm localization.	myo-inositol-1-phosphate synthase 3;(source:Araport11)	NA
Soltu.DM.04G021850	AT5G10180	0	SULTR2;1	AST68, SULTR2;1	slufate transporter 2;1	Encodes a low-affinity sulfate transporter expressed in the root cap and central cylinder, where it is induced by sulfur starvation. Expression in the shoot vascular system is not induced by sulfur starvation.	slufate transporter 2;(source:Araport11)	NA
Soltu.DM.04G021890	AT2G22250	0	PAT	AAT, ATAAT, MEE17, PAT	aspartate aminotransferase	Encodes a prokaryotic-type plastidic aspartate aminotransferase with glutamate/aspartate-prephenate aminotransferase (PAT) activity.	aspartate aminotransferase;(source:Araport11)	NA
Soltu.DM.04G021930	AT4G39830	0	0	AO	Cupredoxin superfamily protein	role in the degradation of ascorbate to (mono)dehydroascorbate	Cupredoxin superfamily protein;(source:Araport11)	NA
Soltu.DM.04G022130	AT1G05055	0	ATGTF2H2	ATGTF2H2, GTF2H2	general transcription factor II H2	Member of transcription factor TFIIH complex. Involved in transcription and DNA repair and interacts with AtXPD.	general transcription factor II H2;(source:Araport11)	NA
Soltu.DM.04G022150	AT4G39830	0	0	AO	Cupredoxin superfamily protein	role in the degradation of ascorbate to (mono)dehydroascorbate	Cupredoxin superfamily protein;(source:Araport11)	NA
Soltu.DM.04G022240	AT2G22125	0	CSI1	CSI1, POM2	binding	Encodes a protein involved in cell elongation in root and anther filaments. Mutants have greater cell volumes in root tissues and have additive phenotypes with other cell expansion mutants such as those carrying mutations in COB, QUI and POM1 loci. POM2/CSI1 promotes Cellulose Synthase and microtubule co-alignment. The mRNA is cell-to-cell mobile.	binding protein;(source:Araport11)	NA
Soltu.DM.04G022430	AT2G22120	0	0	AT2G22120	RING/FYVE/PHD zinc finger superfamily protein	NULL	RING/FYVE/PHD zinc finger superfamily protein;(source:Araport11)	NA
Soltu.DM.04G022460	AT4G39660	0	AGT2	AGT2	alanine:glyoxylate aminotransferase 2	alanine:glyoxylate aminotransferase 2 homolog (AGT2). The mRNA is cell-to-cell mobile.	alanine:glyoxylate aminotransferase 2;(source:Araport11)	NA
Soltu.DM.04G022480	AT2G22070	0	PCMP-H41	AT2G22070	pentatricopeptide (PPR) repeat-containing protein	NULL	pentatricopeptide (PPR) repeat-containing protein;(source:Araport11)	NA
Soltu.DM.04G022560	AT4G39620	0	EMB2453	ATPPR5, EMB2453, PPR5	Tetratricopeptide repeat (TPR)-like superfamily protein	NULL	Tetratricopeptide repeat (TPR)-like superfamily protein;(source:Araport11)	NA
Soltu.DM.04G022840	AT5G10020	0	0	SIRK1	Leucine-rich receptor-like protein kinase family protein	NULL	Leucine-rich receptor-like protein kinase family protein;(source:Araport11)	NA
Soltu.DM.04G022860	AT5G64940	0	ATATH13	abc1k8, ATATH13, ATH13, ATOSA1, OSA1	ABC2 homolog 13	ABC1K8 is a member of an atypical protein kinase family that is induced by heavy metals. Loss of function mutations affect the metabolic profile of chloroplast lipids. It appears to function along with ABC1K7 in mediating lipid membrane changes in response to stress. The mRNA is cell-to-cell mobile.	ABC2 homolog 13;(source:Araport11)	NA
Soltu.DM.04G022920	AT2G22010	0	RKP	RKP	related to KPC1	Encodes a protein predicted to act as a RING E3 ubiquitin ligase. It appears to regulate the stability of the KRP1/ICK1 cyclin dependent kinase inhibitor. Induced by beet severe curly virus (BSCTV) C4 protein.	related to KPC1;(source:Araport11)	NA
Soltu.DM.04G022990	AT5G64860	0	DPE1	AtDPE1, DPE1	disproportionating enzyme	Encodes a maltotriose-metabolizing enzyme with chloroplastic &#945;-1,4-glucanotransferase activity. Mutant has altered starch degradation.	disproportionating enzyme;(source:Araport11)	NA
Soltu.DM.04G023080	AT5G09970	0	CYP78A7	CYP78A7	cytochrome P450, family 78, subfamily A, polypeptide 7	Member of CYP78A family. Paralog of CYP78A5 and appears to function in a shoot meristem maintainence pathway with LAMP1 that parallels AMP1/CYP87A5.	cytochrome P450, family 78, subfamily A, polypeptide 7;(source:Araport11)	NA
Soltu.DM.04G023380	AT4G39520	0	DRG3	Drg1-1	GTP-binding protein-related	Encodes a member of the DRG (developmentally regulated G-protein) family. Has GTPase activity.	GTP-binding protein-like protein;(source:Araport11)	NA
Soltu.DM.04G023400	AT5G64840	0	ABCF5	ABCF5, ATGCN5, GCN5	general control non-repressible 5	ABCF5 is one of five members of the ABCF gene family in Arabidopsis, which are homologs of the yeast ABCF protein GCN20.	general control non-repressible 5;(source:Araport11)	NA
Soltu.DM.04G023430	AT4G13700	0	ATPAP23	ATPAP23, PAP23	purple acid phosphatase 23	NULL	purple acid phosphatase 23;(source:Araport11)	NA
Soltu.DM.04G023490	AT4G39490	0	---	CYP96A10	cytochrome P450, family 96, subfamily A, polypeptide 10	member of CYP96A	cytochrome P450, family 96, subfamily A, polypeptide 10;(source:Araport11)	NA
Soltu.DM.04G023500	AT4G39490	0	---	CYP96A10	cytochrome P450, family 96, subfamily A, polypeptide 10	member of CYP96A	cytochrome P450, family 96, subfamily A, polypeptide 10;(source:Araport11)	NA
Soltu.DM.04G023560	AT1G10490	0	0	AT1G10490	Domain of unknown function (DUF1726) ;Putative ATPase (DUF699)	NULL	GNAT acetyltransferase (DUF699);(source:Araport11)	NA
Soltu.DM.04G023580	AT4G13700	0	ATPAP23	ATPAP23, PAP23	purple acid phosphatase 23	NULL	purple acid phosphatase 23;(source:Araport11)	NA
Soltu.DM.04G023600	AT2G21860	0	0	AT2G21860	violaxanthin de-epoxidase-related	NULL	violaxanthin de-epoxidase-like protein;(source:Araport11)	NA
Soltu.DM.04G023610	AT2G31580	0	THG1	ICA1	tRNAHis guanylyltransferase	ICA1 is a nuclear localized member of the tRNA(His) guanylyl transferase superfamily. Loss of function alleles show increased sensitivity to growth at high temperatures defects in cell cycle progression and DNA repair.	tRNAHis guanylyltransferase;(source:Araport11)	NA
Soltu.DM.04G023680	AT2G31580	0	THG1	ICA1	tRNAHis guanylyltransferase	ICA1 is a nuclear localized member of the tRNA(His) guanylyl transferase superfamily. Loss of function alleles show increased sensitivity to growth at high temperatures defects in cell cycle progression and DNA repair.	tRNAHis guanylyltransferase;(source:Araport11)	NA
Soltu.DM.04G023810	AT4G39420	0	0	AT4G39420	NULL	NULL	spatacsin carboxy-terminus protein;(source:Araport11)	NA
Soltu.DM.04G023820	AT4G39420	0	0	AT4G39420	NULL	NULL	spatacsin carboxy-terminus protein;(source:Araport11)	NA
Soltu.DM.04G023890	AT2G21860	0	0	AT2G21860	violaxanthin de-epoxidase-related	NULL	violaxanthin de-epoxidase-like protein;(source:Araport11)	NA
Soltu.DM.04G023970	AT4G39420	0	0	AT4G39420	NULL	NULL	spatacsin carboxy-terminus protein;(source:Araport11)	NA
Soltu.DM.04G023990	AT4G39400	0	BRI1	ATBRI1, BIN1, BRI1, CBB2, DWF2	Leucine-rich receptor-like protein kinase family protein	Encodes a plasma membrane localized leucine-rich repeat receptor kinase involved in brassinosteroid signal transduction. BRI1 ligand is brassinolide which binds at the extracellular domain. Binding results in phosphorylation of the kinase domain which activates the BRI1 protein leading to BR responses. Residue T-1049 and either S-1044 or T-1045 were essential for kinase function in vitro and normal BRI1 signaling in planta. The structure of BRI1 ligand-binding domain has been determined at 2.5A resolution. Although BAK1 and BRI1 alone localize in the plasma membrane, when BAK1 and BRI1 are coexpressed, the heterodimer BAK1/BRI1 they form is localized in the endosome. BRI1 appears to be involved in the autonomous pathway that regulates the transition to flowering, primarily through its effects on FLC expression levels, as uncovered by double mutant analyses. This most likely occurs as a result of BRI1-dependent effects on histone acetylation, but not histone triMeH3K4 methylation, at the FLC locus. The mRNA is cell-to-cell mobile.	Leucine-rich receptor-like protein kinase family protein;(source:Araport11)	NA
Soltu.DM.04G024000	AT4G39390	0	NST-K1	ATNST-KT1, NST-K1, URGT4	nucleotide sugar transporter-KT 1	Encodes a golgi localized nucleotide sugar transporter.	nucleotide sugar transporter-KT 1;(source:Araport11)	NA
Soltu.DM.04G024020	AT3G57430	0	PCMP-H81	OTP84	Tetratricopeptide repeat (TPR)-like superfamily protein	Encodes a chloroplast RNA editing factor.	Tetratricopeptide repeat (TPR)-like superfamily protein;(source:Araport11)	NA
Soltu.DM.04G024090	AT5G09900	0	RPN5A	EMB2107, MSA, RPN5A	26S proteasome regulatory subunit, putative (RPN5)	Encodes one of two isoforms for the 26S proteasome regulatory protein (RN) subunit RPN5. For many functions it acts redundantly with the paralogous gene RPN5b but also appears to exert independent effects.	26S proteasome regulatory subunit, putative (RPN5);(source:Araport11)	NA
Soltu.DM.04G024110	AT2G21790	0	RNR1	ATRNR1, CLS8, DPD2, R1, RNR1	ribonucleotide reductase 1	encodes large subunit of ribonucleotide reductase involved in the production of deoxyribonucleoside triphosphates (dNTPs) for DNA replication and repair	ribonucleotide reductase 1;(source:Araport11)	NA
Soltu.DM.04G024250	AT4G08850	0	0	MIK2	Leucine-rich repeat receptor-like protein kinase family protein	MIK1 encodes a receptor kinase that forms a complex with MDIS1/MIK2 and binds LURE1, the female pollen guidance chemi-attractant. MIK1 phosphorylates MDIS1 and is autophosphorylated.	Leucine-rich repeat receptor-like protein kinase family protein;(source:Araport11)	NA
Soltu.DM.04G024310	AT1G77280	0	0	AT1G77280	Protein kinase protein with adenine nucleotide alpha hydrolases-like domain	NULL	kinase with adenine nucleotide alpha hydrolases-like domain-containing protein;(source:Araport11)	NA
Soltu.DM.04G024720	AT5G08470	0	PEX1	EMB2817, PEX1	peroxisome 1	an AAA-ATPase that is the probable Arabidopsis orthologue of one of the AAA-ATPases involved in peroxisome biogenesis in yeasts and mammals.	peroxisome 1;(source:Araport11)	NA
Soltu.DM.04G024810	AT5G52560	0	USP	ATUSP, USP	UDP-sugar pyrophosphorylase	Encodes a protein with UTP:sugar 1-phosphate uridylyltransferase activity, which has been shown to use a wide range of substrates including glucose-1-P, galactose-1-P, xylose-1-P, arabinose-1-P and glucuronate-1-P. The enzyme was shown to require Mg2+ or Mn2+ for activity. Mutations in USP can lead to a complete loss of male fertility.	UDP-sugar pyrophosphorylase;(source:Araport11)	NA
Soltu.DM.04G024830	AT3G55010	0	PUR5	ATPURM, EMB2818, PUR5	phosphoribosylformylglycinamidine cyclo-ligase, chloroplast / phosphoribosyl-aminoimidazole synthetase / AIR synthase (PUR5)	encoding phosphoribosylformylglycinamidine cyclo-ligase (syn. AIR synthetase)that phosphorylates 5-phosphoribosyl-N-formylglycinamidine (FGAM) to form 5-aminoimidazole ribonucleotide (AIR)	phosphoribosylformylglycinamidine cyclo-ligase, chloroplast / phosphoribosyl-aminoimidazole synthetase / AIR synthase (PUR5);(source:Araport11)	NA
Soltu.DM.04G024940	AT1G77260	0	0	AT1G77260	S-adenosyl-L-methionine-dependent methyltransferases superfamily protein	NULL	S-adenosyl-L-methionine-dependent methyltransferases superfamily protein;(source:Araport11)	NA
Soltu.DM.04G025070	AT5G64030	0	0	AT5G64030	S-adenosyl-L-methionine-dependent methyltransferases superfamily protein	NULL	S-adenosyl-L-methionine-dependent methyltransferases superfamily protein;(source:Araport11)	NA
Soltu.DM.04G025200	AT1G21380	0	0	AT1G21380	Target of Myb protein 1	Encodes a member of the Arabidopsis TOL (TOM1-LIKE) family of ubiquitin binding proteins that acts redundantly in the recognition and further endocytic sorting of a PIN-FORMED (PIN)-type auxin carrier protein at the plasma membrane, modulating dynamic auxin distribution and associated growth responses.	Target of Myb protein 1;(source:Araport11)	NA
Soltu.DM.04G025230	AT3G26540	0	PCMP-A5	AT3G26540	Tetratricopeptide repeat (TPR)-like superfamily protein	RGFR3 is a leucine-≠rich repeat receptor kinase that, together with RGFR1 and RGFR2, binds ROOT GROWTH FACTORS and is required for establishing the gradient of PLETHORA1 and PLETHORA2 essential for proper root growth and development.	Tetratricopeptide repeat (TPR)-like superfamily protein;(source:Araport11)	NA
Soltu.DM.04G025250	AT1G21400	0	F24J8	AT1G21400	Thiamin diphosphate-binding fold (THDP-binding) superfamily protein	NULL	Thiamin diphosphate-binding fold (THDP-binding) superfamily protein;(source:Araport11)	NA
Soltu.DM.04G025260	AT5G64580	0	0	EMB3144, FtsHi4	AAA-type ATPase family protein	Strong interaction with TIC inner envelope protein translocon which consists of Tic20/Tic56/Tic100/Tic214(Ycf1)(DOI:10.1105/tpc.18.00357).	AAA-type ATPase family protein;(source:Araport11)	NA
Soltu.DM.04G025280	AT1G21410	0	SKP2A	SKP2A	F-box/RNI-like superfamily protein	AtSKP2;1 is a homolog of human SKP2, the human F-box protein that recruits E2F1. Contains an F-box motif at the N-terminal region and a C-terminal Leu-rich repeat domain. Forms part of an E3-ubiquitin-ligase SCF (Skp1, cullin, F-box) complex and recruits phosphorylated AtE2Fc, a transcriptional factor that might play a role in cell division and during the transition from skotomorphogenesis to photomorphogenesis. AtSKP2;1 (At1g21410) and AtSKP2;2 (At1g77000) may be duplicated genes.	F-box/RNI-like superfamily protein;(source:Araport11)	NA
Soltu.DM.04G025290	AT1G77020	0	0	AT1G77020	DNAJ heat shock N-terminal domain-containing protein	NULL	DNAJ heat shock N-terminal domain-containing protein;(source:Araport11)	NA
Soltu.DM.04G025450	AT2G20810	0	GAUT10	GAUT10, LGT4	galacturonosyltransferase 10	Galacturonosyltransferase,regulator of root meristem maintenance.	galacturonosyltransferase 10;(source:Araport11)	NA
Soltu.DM.04G025540	AT1G21450	0	SCL1	SCL1	SCARECROW-like 1	Encodes a scarecrow-like protein (SCL1). Member of GRAS gene family. The mRNA is cell-to-cell mobile.	SCARECROW-like 1;(source:Araport11)	GRAS
Soltu.DM.04G025550	AT5G25800	0	SDN5	AT5G25800	Polynucleotidyl transferase, ribonuclease H-like superfamily protein	NULL	Polynucleotidyl transferase, ribonuclease H-like superfamily protein;(source:Araport11)	NA
Soltu.DM.04G025580	AT1G43860	0	0	AT1G43860	sequence-specific DNA binding transcription factors	NULL	sequence-specific DNA binding transcription factor;(source:Araport11)	NA
Soltu.DM.04G025680	AT1G21480	0	0	AT1G21480	Exostosin family protein	NULL	Exostosin family protein;(source:Araport11)	NA
Soltu.DM.04G025700	AT4G08350	0	GTA02	GTA02, GTA2, SPT5-2	global transcription factor group A2	NULL	global transcription factor group A2;(source:Araport11)	NA
Soltu.DM.04G025860	AT3G09040	0	PCMP-E88	MEF12	Pentatricopeptide repeat (PPR) superfamily protein	NULL	Pentatricopeptide repeat (PPR) superfamily protein;(source:Araport11)	NA
Soltu.DM.04G025870	AT5G42240	0	SCPL42	scpl42	serine carboxypeptidase-like 42	NULL	serine carboxypeptidase-like 42;(source:Araport11)	NA
Soltu.DM.04G025890	AT1G77130	0	GUX3	GUX3, PGSIP2	plant glycogenin-like starch initiation protein 2	Encodes a glucuronyltransferase responsible for the addition of GlcA residues onto xylan and for secondary wall deposition.	plant glycogenin-like starch initiation protein 2;(source:Araport11)	NA
Soltu.DM.04G025910	AT1G77140	0	VPS45	ATVPS45, BEN2, VPS45	vacuolar protein sorting 45	A peripheral membrane protein that associates with microsomal membranes, likely to function in the transport of proteins to the vacuole. It is a member of Sec1p protein family. It may be involved in the regulation of vesicle fusion reactions through interaction with t-SNAREs at the Golgi trans face.	vacuolar protein sorting 45;(source:Araport11)	NA
Soltu.DM.04G026080	AT5G48940	0	RCH1	RGFR2, RGI2	Leucine-rich repeat transmembrane protein kinase family protein	RGFR2 is a leucine-≠rich repeat receptor kinase that, together with RGFR1 and RGFR3, binds ROOT GROWTH FACTORS and is required for establishing the gradient of PLETHORA1 and PLETHORA2 essential for proper root growth and development.	Leucine-rich repeat transmembrane protein kinase family protein;(source:Araport11)	NA
Soltu.DM.04G026230	AT5G06530	0	ABCG22	ABCG22, AtABCG22	ABC-2 type transporter family protein	Encodes ABCG22, an ABC transporter gene. Mutation results in increased water transpiration and drought susceptibility.	ABC-2 type transporter family protein;(source:Araport11)	NA
Soltu.DM.04G026280	AT2G07050	0	CAS1	CAS1	cycloartenol synthase 1	Involved in the biosynthesis of brassinosteroids. Catalyzes the reaction from epoxysqualene to cycloartenol.	cycloartenol synthase 1;(source:Araport11)	NA
Soltu.DM.04G026310	AT5G42130	0	MFL1	AtMfl1, Mfl1	Mitochondrial substrate carrier family protein	Encodes a protein belonging to the mitochondrial carrier family and similar to animal mitoferrin but likely NOT to be located in the mitochondria, but rather in chloroplasts. It is likely to be involved in transporting iron into the chloroplast.	Mitochondrial substrate carrier family protein;(source:Araport11)	NA
Soltu.DM.04G026340	AT5G42140	0	0	AT5G42140	Regulator of chromosome condensation (RCC1) family with FYVE zinc finger domain	NULL	Regulator of chromosome condensation (RCC1) family with FYVE zinc finger domain-containing protein;(source:Araport11)	NA
Soltu.DM.04G026550	AT1G43710	0	SDC	ATSDC1, EMB1075, SDC1	Pyridoxal phosphate (PLP)-dependent transferases superfamily protein	Encodes a serine decarboxylase that is involved in ethanolamine metabolism and is crucial for plant growth.	Pyridoxal phosphate (PLP)-dependent transferases superfamily protein;(source:Araport11)	NA
Soltu.DM.04G026700	AT5G09810	0	ACT7	ACT7, AtACT7	actin 7	Member of Actin gene family.Mutants are defective in germination and root growth. The mRNA is cell-to-cell mobile.	actin 7;(source:Araport11)	NA
Soltu.DM.04G026710	AT5G09810	0	ACT7	ACT7, AtACT7	actin 7	Member of Actin gene family.Mutants are defective in germination and root growth. The mRNA is cell-to-cell mobile.	actin 7;(source:Araport11)	NA
Soltu.DM.04G026880	AT5G09810	0	ACT7	ACT7, AtACT7	actin 7	Member of Actin gene family.Mutants are defective in germination and root growth. The mRNA is cell-to-cell mobile.	actin 7;(source:Araport11)	NA
Soltu.DM.04G026910	AT5G09810	0	ACT7	ACT7, AtACT7	actin 7	Member of Actin gene family.Mutants are defective in germination and root growth. The mRNA is cell-to-cell mobile.	actin 7;(source:Araport11)	NA
Soltu.DM.04G026960	AT3G12110	0	ACT11	ACT11	actin-11	Encodes an actin that is expressed predominantly during reproductive development.	actin-11;(source:Araport11)	NA
Soltu.DM.04G026980	AT3G61360	0	0	SLO3	Tetratricopeptide repeat (TPR)-like superfamily protein	Encodes SLO3 (SLOW GROWTH3), a pentatricopeptide repeat protein required for the splicing of mitochondrial NADH dehydrogenase subunit7 intron 2. Mutants have smaller RAMs are slower growing than wild type.	Tetratricopeptide repeat (TPR)-like superfamily protein;(source:Araport11)	NA
Soltu.DM.04G027000	AT2G31290	0	0	AT2G31290	Ubiquitin carboxyl-terminal hydrolase family protein	NULL	Ubiquitin carboxyl-terminal hydrolase family protein;(source:Araport11)	NA
Soltu.DM.04G027040	AT1G43690	0	0	AT1G43690	ubiquitin interaction motif-containing protein	NULL	ubiquitin interaction motif-containing protein;(source:Araport11)	NA
Soltu.DM.04G027060	AT1G43670	0	0	AtcFBP, cyfbp, FBP, FINS1	Inositol monophosphatase family protein	Encodes a fructose-1,6-bisphosphatase. This enzyme, in addition to catalyzing the formation of fructose-6-phosphate for sucrose biosynthesis, appears to play a role in fructose-mediated signaling that is independent of its enzymatic activity. atcfbp-1/fins1 mutants have reduced photosynthetic rates, elevated levels of starch and reduced levels of sucrose during the day. Although the protein is expected to be cytosolic, a GFP-tagged version localizes to the cytoplasm and the nucleus. The mRNA is cell-to-cell mobile.	Inositol monophosphatase family protein;(source:Araport11)	NA
Soltu.DM.04G027070	AT1G76850	0	SEC5A	SEC5A	exocyst complex component sec5	Encodes a member of the exocyst complex gene family. The exocyst is a protein complex involved in tethering vesicles to the plasma membrane during regulated or polarized secretion. The mRNA is cell-to-cell mobile.	exocyst complex component sec5;(source:Araport11)	NA
Soltu.DM.04G027120	AT1G76900	0	TULP1	AtTLP1, TLP1	tubby like protein 1	Member of plant TLP family. Contains terminal F-box domain, interacts with ASK proteins. Tethered to the PM.	tubby like protein 1;(source:Araport11)	NA
Soltu.DM.04G027200	AT1G43620	0	UGT80B1	TT15, TTG15, UGT80B1	UDP-Glycosyltransferase superfamily protein	Encodes a UDP-glucose:sterol-glucosyltransferase. Mutants produce pale greenish-brown seeds whose dormancy was slightly reduced	UDP-Glycosyltransferase superfamily protein;(source:Araport11)	NA
Soltu.DM.04G027220	AT1G43580	0	0	AT1G43580	Sphingomyelin synthetase family protein	NULL	Sphingomyelin synthetase family protein;(source:Araport11)	NA
Soltu.DM.04G027320	AT5G64740	0	CESA6	CESA6, E112, IXR2, PRC1	cellulose synthase 6	Encodes a cellulose synthase isomer. CESA6 mutants have cellulose defect in the primary cell wall. Multiple lines of evidence suggest that CESA6, along with CESA1 and CESA3 are present in the same plasma membrane complex for cellulose biosynthesis. CESA2 and CESA5 are related to CESA6, having partially redundant roles. As inferred from the null role of secondary wall-type CesAs, included in a set of five primary wall-type CesAs that may support trichome cell wall thickening. The mRNA is cell-to-cell mobile.	cellulose synthase 6;(source:Araport11)	NA
Soltu.DM.04G027350	AT4G08850	0	0	MIK2	Leucine-rich repeat receptor-like protein kinase family protein	MIK1 encodes a receptor kinase that forms a complex with MDIS1/MIK2 and binds LURE1, the female pollen guidance chemi-attractant. MIK1 phosphorylates MDIS1 and is autophosphorylated.	Leucine-rich repeat receptor-like protein kinase family protein;(source:Araport11)	NA
Soltu.DM.04G027610	AT4G24630	0	PAT08	AT4G24630	DHHC-type zinc finger family protein	NULL	DHHC-type zinc finger family protein;(source:Araport11)	NA
Soltu.DM.04G027630	AT1G16780	0	VHP2;2	AtVHP2;2, VHP2;2	Inorganic H pyrophosphatase family protein	Encodes a type II H+-PPases that localizes to and function as a proton pump of the Golgi apparatus in most tissues except for mature leaves.	Inorganic H pyrophosphatase family protein;(source:Araport11)	NA
Soltu.DM.04G027760	AT1G22770	0	GI	FB, GI	gigantea protein (GI)	Together with CONSTANTS (CO) and FLOWERING LOCUS T (FT), GIGANTEA promotes flowering under long days in a circadian clock-controlled flowering pathway. GI acts earlier than CO and FT in the pathway by increasing CO and FT mRNA abundance. Located in the nucleus. Regulates several developmental processes, including photoperiod-mediated flowering, phytochrome B signaling, circadian clock, carbohydrate metabolism, and cold stress response. The gene's transcription is controlled by the circadian clock and it is post-transcriptionally regulated by light and dark. Forms a complex with FKF1 on the CO promoter to regulate CO expression. The mRNA is cell-to-cell mobile.	gigantea protein (GI);(source:Araport11)	NA
Soltu.DM.04G027810	AT1G60500	0	DRP4C	DRP4C	Dynamin related protein 4C	NULL	Dynamin related protein 4C;(source:Araport11)	NA
Soltu.DM.04G027920	AT4G09750	0	0	AT4G09750	NAD(P)-binding Rossmann-fold superfamily protein	NULL	NAD(P)-binding Rossmann-fold superfamily protein;(source:Araport11)	NA
Soltu.DM.04G027930	AT1G71710	0	0	AT1G71710	DNAse I-like superfamily protein	NULL	DNAse I-like superfamily protein;(source:Araport11)	NA
Soltu.DM.04G027940	AT1G71720	0	0	BSF, PBR1, PDE338, RLSB	Nucleic acid-binding proteins superfamily	Encodes a chloroplast localized protein that regulates the translation of Ycf1 by binding to its mRNA. It is involved in the biogenesis of photosynthetic complexes.	Nucleic acid-binding proteins superfamily;(source:Araport11)	NA
Soltu.DM.04G027950	AT1G34110	0	0	RGI5	Leucine-rich receptor-like protein kinase family protein	NULL	Leucine-rich receptor-like protein kinase family protein;(source:Araport11)	NA
Soltu.DM.04G028000	AT1G11260	0	STP1	ATSTP1, STP1	sugar transporter 1	Encodes a H+/hexose cotransporter. The mRNA is cell-to-cell mobile.	sugar transporter 1;(source:Araport11)	NA
Soltu.DM.04G028010	AT1G71770	0	PAB5	PAB5	poly(A)-binding protein 5	Encodes a Class I polyA-binding protein. Expressed in floral organs. Binds polyA sepharose in vitro.	poly(A)-binding protein 5;(source:Araport11)	NA
Soltu.DM.04G028030	AT1G11260	0	STP1	ATSTP1, STP1	sugar transporter 1	Encodes a H+/hexose cotransporter. The mRNA is cell-to-cell mobile.	sugar transporter 1;(source:Araport11)	NA
Soltu.DM.04G028150	AT1G22730	0	0	MRF2	MA3 domain-containing protein	NULL	MA3 domain-containing protein;(source:Araport11)	NA
Soltu.DM.04G028170	AT4G17616	0	---	AT4G17616	Pentatricopeptide repeat (PPR) superfamily protein	NULL	Pentatricopeptide repeat (PPR) superfamily protein;(source:Araport11)	NA
Soltu.DM.04G028190	AT1G34160	0	PCMP-H68	AT1G34160	Tetratricopeptide repeat (TPR)-like superfamily protein	NULL	Tetratricopeptide repeat (TPR)-like superfamily protein;(source:Araport11)	NA
Soltu.DM.04G028260	AT1G71810	0	0	AT1G71810	Protein kinase superfamily protein	NULL	Protein kinase superfamily protein;(source:Araport11)	NA
Soltu.DM.04G028290	AT1G67120	0	0	AtMDN1, MDN1	ATPases;nucleotide binding;ATP binding;nucleoside-triphosphatases;transcription factor binding	Represents a homolog of the yeast MDN gene, which encodes a non-ribosomal protein involved in the maturation and assembly of the 60S ribosomal subunit. In Arabidopsis, it is essential for female gametogenesis progression.	midasin-like protein;(source:Araport11)	NA
Soltu.DM.04G028300	AT1G67120	0	0	AtMDN1, MDN1	ATPases;nucleotide binding;ATP binding;nucleoside-triphosphatases;transcription factor binding	Represents a homolog of the yeast MDN gene, which encodes a non-ribosomal protein involved in the maturation and assembly of the 60S ribosomal subunit. In Arabidopsis, it is essential for female gametogenesis progression.	midasin-like protein;(source:Araport11)	NA
Soltu.DM.04G028320	AT5G09360	0	LAC14	LAC14	laccase 14	putative laccase, a member of laccase family of genes (17 members in Arabidopsis).	laccase 14;(source:Araport11)	NA
Soltu.DM.04G028330	AT1G71820	0	SEC6	SEC6	SEC6	Encodes a member of the exocyst complex gene family. The exocyst is a protein complex involved in tethering vesicles to the plasma membrane during regulated or polarized secretion.	SEC6;(source:Araport11)	NA
Soltu.DM.04G028480	AT4G08550	0	0	AT4G08550	electron carriers;protein disulfide oxidoreductases	NULL	electron carrier/ protein disulfide oxidoreductase;(source:Araport11)	NA
Soltu.DM.04G028500	AT1G36320	0	0	AT1G36320	NULL	NULL	hypothetical protein;(source:Araport11)	NA
Soltu.DM.04G028520	AT4G08540	0	0	ATG14b	DNA-directed RNA polymerase II protein	One of a pair of paralogs (the other is AT1G77890)that is a subunit of the lass III phosphatidylinositol 3-kinase (PI3K) complex,but is not essential for PI3P biosynthesis.	DNA-directed RNA polymerase II protein;(source:Araport11)	NA
Soltu.DM.04G028700	AT1G71830	0	SERK1	ATSERK1, SERK1	somatic embryogenesis receptor-like kinase 1	Plasma membrane LRR receptor-like serine threonine kinase expressed during embryogenesis in locules until stage 6 anthers, with higher expression in the tapetal cell layer. SERK1 and SERK2 receptor kinases function redundantly as an important control point for sporophytic development controlling male gametophyte production. SERK1 interacts with and transphosphorylates EMS1	somatic embryogenesis receptor-like kinase 1;(source:Araport11)	NA
Soltu.DM.04G028710	AT4G26270	0	PFK3	PFK3	phosphofructokinase 3	NULL	phosphofructokinase 3;(source:Araport11)	NA
Soltu.DM.04G028800	AT1G22060	0	0	AT1G22060	NULL	NULL	sporulation-specific protein;(source:Araport11)	NA
Soltu.DM.04G028940	AT5G10180	0	SULTR2;1	AST68, SULTR2;1	slufate transporter 2;1	Encodes a low-affinity sulfate transporter expressed in the root cap and central cylinder, where it is induced by sulfur starvation. Expression in the shoot vascular system is not induced by sulfur starvation.	slufate transporter 2;(source:Araport11)	NA
Soltu.DM.04G028950	AT1G22150	0	SULTR1;3	SULTR1;3	sulfate transporter 1;3	sulfate transporter Sultr1;3	sulfate transporter 1;(source:Araport11)	NA
Soltu.DM.04G028970	AT1G78010	0	0	TrmE	tRNA modification GTPase, putative	NULL	tRNA modification GTPase;(source:Araport11)	NA
Soltu.DM.04G029000	AT5G64740	0	CESA6	CESA6, E112, IXR2, PRC1	cellulose synthase 6	Encodes a cellulose synthase isomer. CESA6 mutants have cellulose defect in the primary cell wall. Multiple lines of evidence suggest that CESA6, along with CESA1 and CESA3 are present in the same plasma membrane complex for cellulose biosynthesis. CESA2 and CESA5 are related to CESA6, having partially redundant roles. As inferred from the null role of secondary wall-type CesAs, included in a set of five primary wall-type CesAs that may support trichome cell wall thickening. The mRNA is cell-to-cell mobile.	cellulose synthase 6;(source:Araport11)	NA
Soltu.DM.04G029030	AT4G30100	0	0	AT4G30100	P-loop containing nucleoside triphosphate hydrolases superfamily protein	NULL	P-loop containing nucleoside triphosphate hydrolases superfamily protein;(source:Araport11)	NA
Soltu.DM.04G029040	AT1G78060	0	BXL7	AT1G78060	Glycosyl hydrolase family protein	NULL	Glycosyl hydrolase family protein;(source:Araport11)	NA
Soltu.DM.04G029050	AT1G78060	0	BXL7	AT1G78060	Glycosyl hydrolase family protein	NULL	Glycosyl hydrolase family protein;(source:Araport11)	NA
Soltu.DM.04G029060	AT1G78060	0	BXL7	AT1G78060	Glycosyl hydrolase family protein	NULL	Glycosyl hydrolase family protein;(source:Araport11)	NA
Soltu.DM.04G029120	AT1G78060	0	BXL7	AT1G78060	Glycosyl hydrolase family protein	NULL	Glycosyl hydrolase family protein;(source:Araport11)	NA
Soltu.DM.04G029290	AT1G78130	0	UNE2	UNE2	Major facilitator superfamily protein	NULL	Major facilitator superfamily protein;(source:Araport11)	NA
Soltu.DM.04G029330	AT4G08850	0	0	MIK2	Leucine-rich repeat receptor-like protein kinase family protein	MIK1 encodes a receptor kinase that forms a complex with MDIS1/MIK2 and binds LURE1, the female pollen guidance chemi-attractant. MIK1 phosphorylates MDIS1 and is autophosphorylated.	Leucine-rich repeat receptor-like protein kinase family protein;(source:Araport11)	NA
Soltu.DM.04G029340	AT4G08850	0	0	MIK2	Leucine-rich repeat receptor-like protein kinase family protein	MIK1 encodes a receptor kinase that forms a complex with MDIS1/MIK2 and binds LURE1, the female pollen guidance chemi-attractant. MIK1 phosphorylates MDIS1 and is autophosphorylated.	Leucine-rich repeat receptor-like protein kinase family protein;(source:Araport11)	NA
Soltu.DM.04G029360	AT1G35710	0	0	AT1G35710	Protein kinase family protein with leucine-rich repeat domain	NULL	kinase family with leucine-rich repeat domain-containing protein;(source:Araport11)	NA
Soltu.DM.04G029390	AT1G35710	0	0	AT1G35710	Protein kinase family protein with leucine-rich repeat domain	NULL	kinase family with leucine-rich repeat domain-containing protein;(source:Araport11)	NA
Soltu.DM.04G029400	AT1G35710	0	0	AT1G35710	Protein kinase family protein with leucine-rich repeat domain	NULL	kinase family with leucine-rich repeat domain-containing protein;(source:Araport11)	NA
Soltu.DM.04G029410	AT1G35710	0	0	AT1G35710	Protein kinase family protein with leucine-rich repeat domain	NULL	kinase family with leucine-rich repeat domain-containing protein;(source:Araport11)	NA
Soltu.DM.04G029480	AT4G08850	0	0	MIK2	Leucine-rich repeat receptor-like protein kinase family protein	MIK1 encodes a receptor kinase that forms a complex with MDIS1/MIK2 and binds LURE1, the female pollen guidance chemi-attractant. MIK1 phosphorylates MDIS1 and is autophosphorylated.	Leucine-rich repeat receptor-like protein kinase family protein;(source:Araport11)	NA
Soltu.DM.04G029490	AT4G08850	0	0	MIK2	Leucine-rich repeat receptor-like protein kinase family protein	MIK1 encodes a receptor kinase that forms a complex with MDIS1/MIK2 and binds LURE1, the female pollen guidance chemi-attractant. MIK1 phosphorylates MDIS1 and is autophosphorylated.	Leucine-rich repeat receptor-like protein kinase family protein;(source:Araport11)	NA
Soltu.DM.04G029530	AT1G35710	0	0	AT1G35710	Protein kinase family protein with leucine-rich repeat domain	NULL	kinase family with leucine-rich repeat domain-containing protein;(source:Araport11)	NA
Soltu.DM.04G029540	AT1G35710	0	0	AT1G35710	Protein kinase family protein with leucine-rich repeat domain	NULL	kinase family with leucine-rich repeat domain-containing protein;(source:Araport11)	NA
Soltu.DM.04G029550	AT1G35710	0	0	AT1G35710	Protein kinase family protein with leucine-rich repeat domain	NULL	kinase family with leucine-rich repeat domain-containing protein;(source:Araport11)	NA
Soltu.DM.04G029570	AT1G35710	0	0	AT1G35710	Protein kinase family protein with leucine-rich repeat domain	NULL	kinase family with leucine-rich repeat domain-containing protein;(source:Araport11)	NA
Soltu.DM.04G029590	AT1G35710	0	0	AT1G35710	Protein kinase family protein with leucine-rich repeat domain	NULL	kinase family with leucine-rich repeat domain-containing protein;(source:Araport11)	NA
Soltu.DM.04G029600	AT1G35710	0	0	AT1G35710	Protein kinase family protein with leucine-rich repeat domain	NULL	kinase family with leucine-rich repeat domain-containing protein;(source:Araport11)	NA
Soltu.DM.04G029610	AT1G34580	0	STP5	AT1G34580	Major facilitator superfamily protein	NULL	Major facilitator superfamily protein;(source:Araport11)	NA
Soltu.DM.04G029630	AT1G79150	0	0	AtNOC3, NOC3	binding	NULL	binding protein;(source:Araport11)	NA
Soltu.DM.04G029680	AT1G22260	0	ZYP1A	AtZYP1a, ZYP1, ZYP1a	Myosin heavy chain-related protein	One of two nearly identical proteins (ZYP1b) identified by similarity to transverse filament (TF) proteins. These proteins are involved in chromosome synapsis during meiosis I and localize to the synaptonemal complex (SC). Single mutants have reduced fertility and double mutants (induced by RNAi) have severely reduced fertility.	Myosin heavy chain-related protein;(source:Araport11)	NA
Soltu.DM.04G029720	AT1G77010	0	PCMP-E5	AT1G77010	Pentatricopeptide repeat (PPR) superfamily protein	NULL	Pentatricopeptide repeat (PPR) superfamily protein;(source:Araport11)	NA
Soltu.DM.04G029750	AT4G08920	0	CRY1	ATCRY1, BLU1, CRY1, HY4, OOP2	cryptochrome 1	Encodes CRY1, a flavin-type blue-light photoreceptor with ATP binding and autophosphorylation activity. Functions in perception of blue / green ratio of light. The photoreceptor may be involved in electron transport. Mutant phenotype displays a blue light-dependent inhibition of hypocotyl elongation. Photoreceptor activity requires light-induced homodimerisation of the N-terminal CNT1 domains of CRY1. Involved in blue-light induced stomatal opening. The C-terminal domain of the protein undergoes a light dependent conformational change. Also involved in response to circadian rhythm. Mutants exhibit long hypocotyl under blue light and are out of phase in their response to circadian rhythm. CRY1 is present in the nucleus and cytoplasm. Different subcellular pools of CRY1 have different functions during photomorphogenesis of Arabidopsis seedlings. The mRNA is cell-to-cell mobile.	cryptochrome 1;(source:Araport11)	NA
Soltu.DM.04G029850	AT1G78240	0	QUA2	OSU1, QUA2, TSD2	S-adenosyl-L-methionine-dependent methyltransferases superfamily protein	Encodes TSD2 (TUMOROUS SHOOT DEVELOPMENT2), a putative methyltransferase with an essential role in cell adhesion, anthocyanin accumulation, and coordinated plant development.	S-adenosyl-L-methionine-dependent methyltransferases superfamily protein;(source:Araport11)	NA
Soltu.DM.04G029900	AT1G22380	0	UGT85A3	AtUGT85A3, UGT85A3	UDP-glucosyl transferase 85A3	Encodes a putative UDP-glucosyl transferase. At1g22380 was initially identified as encoding the protein AAF87154, which has been classified as a bHLH protein (AtbHLH152). Subsequently it has been found that the AAF87154 protein appears to be encoded by the AT1G23970 genomic locus.	UDP-glucosyl transferase 85A3;(source:Araport11)	NA
Soltu.DM.04G029950	AT1G22400	0	UGT85A1	ATUGT85A1, UGT85A1	UDP-Glycosyltransferase superfamily protein	NULL	UDP-Glycosyltransferase superfamily protein;(source:Araport11)	NA
Soltu.DM.04G029970	AT1G22380	0	UGT85A3	AtUGT85A3, UGT85A3	UDP-glucosyl transferase 85A3	Encodes a putative UDP-glucosyl transferase. At1g22380 was initially identified as encoding the protein AAF87154, which has been classified as a bHLH protein (AtbHLH152). Subsequently it has been found that the AAF87154 protein appears to be encoded by the AT1G23970 genomic locus.	UDP-glucosyl transferase 85A3;(source:Araport11)	NA
Soltu.DM.04G029980	AT1G22380	0	UGT85A3	AtUGT85A3, UGT85A3	UDP-glucosyl transferase 85A3	Encodes a putative UDP-glucosyl transferase. At1g22380 was initially identified as encoding the protein AAF87154, which has been classified as a bHLH protein (AtbHLH152). Subsequently it has been found that the AAF87154 protein appears to be encoded by the AT1G23970 genomic locus.	UDP-glucosyl transferase 85A3;(source:Araport11)	NA
Soltu.DM.04G030090	AT1G22410	0	0	AT1G22410	Class-II DAHP synthetase family protein	NULL	Class-II DAHP synthetase family protein;(source:Araport11)	NA
Soltu.DM.04G030100	AT1G78280	0	0	AT1G78280	transferases, transferring glycosyl groups	NULL	transferases, transferring glycosyl groups;(source:Araport11)	NA
Soltu.DM.04G030140	AT1G22430	0	0	AT1G22430	GroES-like zinc-binding dehydrogenase family protein	NULL	GroES-like zinc-binding dehydrogenase family protein;(source:Araport11)	NA
Soltu.DM.04G030190	AT1G11870	0	ATSRS	ATSRS, OVA7, SRS	Seryl-tRNA synthetase	Seryl-tRNA synthetase targeted to chloroplasts and mitochondria. Its inactivation causes developmental arrest of chloroplasts and mitochondria in Nicotiana benthamiana.	Seryl-tRNA synthetase;(source:Araport11)	NA
Soltu.DM.04G030220	AT1G22460	0	0	AT1G22460	O-fucosyltransferase family protein	NULL	O-fucosyltransferase family protein;(source:Araport11)	NA
Soltu.DM.04G030270	AT1G35220	0	0	AT1G35220	NULL	NULL	FAM91 carboxy-terminus protein;(source:Araport11)	NA
Soltu.DM.04G030390	AT5G65380	0	0	AT5G65380	MATE efflux family protein	NULL	MATE efflux family protein;(source:Araport11)	NA
Soltu.DM.04G030410	AT5G65380	0	0	AT5G65380	MATE efflux family protein	NULL	MATE efflux family protein;(source:Araport11)	NA
Soltu.DM.04G030560	AT5G49980	0	AFB5	AFB5	auxin F-box protein 5	NULL	auxin F-box protein 5;(source:Araport11)	NA
Soltu.DM.04G030630	AT5G10940	0	0	ASG2	transducin family protein / WD-40 repeat family protein	ASG2 is farnesylated protein and this post-translational modification impacts its subcellular localization. It is the homolog of the human anti-obesity factor WDTC1 and is involved in the negative regulation of fatty acid biosynthesis. The non-farnesylated form displays a nucleo-cytosolic subcellular localization. The farnesylated form displays a cytosolic subcellular localization. Interaction with At4g05420 (DDB1a) was shown using BiFC approach.	transducin family protein / WD-40 repeat family protein;(source:Araport11)	NA
Soltu.DM.04G030710	AT5G18475	0	0	AT5G18475	Pentatricopeptide repeat (PPR) superfamily protein	NULL	Pentatricopeptide repeat (PPR) superfamily protein;(source:Araport11)	NA
Soltu.DM.04G030730	AT4G24610	0	0	AT4G24610	NULL	NULL	pesticidal crystal cry8Ba protein;(source:Araport11)	NA
Soltu.DM.04G030760	AT4G24580	0	REN1	REN1	Rho GTPase activation protein (RhoGAP) with PH domain	Encodes a Rho GTPase-activating protein that interacts with ROP1 (a Rho GTPase) and regulates pollen tube development. This protein can be observed at the apical tip of growing pollen tubes and on endocytic vesicles traveling to this region of the pollen tube.	Rho GTPase activation protein (RhoGAP) with PH domain-containing protein;(source:Araport11)	NA
Soltu.DM.04G030780	AT1G05910	0	0	BRAT1	cell division cycle protein 48-related / CDC48-related	Encodes an acetylated histone-binding protein BRAT1. BRAT1 forms a complex with BRP1 to prevent transcriptional silencing.	cell division cycle protein 48-related / CDC48-like protein;(source:Araport11)	NA
Soltu.DM.04G030790	AT1G09750	0	0	AT1G09750	Eukaryotic aspartyl protease family protein	NULL	Eukaryotic aspartyl protease family protein;(source:Araport11)	NA
Soltu.DM.04G030830	AT4G24550	0	AP4M	AP4M	Clathrin adaptor complexes medium subunit family protein	Encodes a component of the AP4 complex and is involved in vacuolar sorting of storage proteins.	Clathrin adaptor complexes medium subunit family protein;(source:Araport11)	NA
Soltu.DM.04G030900	AT4G24530	0	0	AT4G24530	O-fucosyltransferase family protein	NULL	O-fucosyltransferase family protein;(source:Araport11)	NA
Soltu.DM.04G030910	AT1G58200	0	MSL3	MSL3	MSCS-like 3	A member of MscS-like gene family, structurally very similar to MSL2, comprising of an N-terminal chloroplast transit peptide, five trans-membrane helices and a C-terminal cytoplasmic domain. Mutant plants showed abnormalities in the size and shape of plastids. MSL3-GFP was localized to discrete foci on the plastid envelope and co-localize with the plastid division protein AtMinE. MSL3 was capable of increasing the osmotic-shock survival of a mutant bacterial strain lacking MS-ion-channel activity.	MSCS-like 3;(source:Araport11)	NA
Soltu.DM.04G030920	AT5G60930	0	0	AT5G60930	P-loop containing nucleoside triphosphate hydrolases superfamily protein	NULL	P-loop containing nucleoside triphosphate hydrolases superfamily protein;(source:Araport11)	NA
Soltu.DM.04G030930	AT5G10920	0	T30N20_190	AT5G10920	L-Aspartase-like family protein	NULL	L-Aspartase-like family protein;(source:Araport11)	NA
Soltu.DM.04G030990	AT4G24520	0	ATR1	AR1, AtCPR1, ATR1	P450 reductase 1	Encodes a cyp450 reductase likely to be involved in phenylpropanoid metabolism.	P450 reductase 1;(source:Araport11)	NA
Soltu.DM.04G031000	AT2G31170	0	SYCO ARATH	FIONA, SYCO	Cysteinyl-tRNA synthetase, class Ia family protein	Encodes the cysteinyl t-RNA synthetase SYCO ARATH (SYCO), which is expressed and required in the central cell but not in the antipodals. SYCO, localized to the mitochondria, is necessary for mitochondrial cristae integrity. Mutation of this gene affects the lifespan of adjacent accessory cells.	Cysteinyl-tRNA synthetase, class Ia family protein;(source:Araport11)	NA
Soltu.DM.04G031040	AT4G24490	0	RGTA1	ATRGTA1, RGTA1	RAB geranylgeranyl transferase alpha subunit 1	NULL	RAB geranylgeranyl transferase alpha subunit 1;(source:Araport11)	NA
Soltu.DM.04G031090	AT4G24480	0	0	AT4G24480	Protein kinase superfamily protein	NULL	Protein kinase superfamily protein;(source:Araport11)	NA
Soltu.DM.04G031180	AT1G58230	0	0	BCHB	binding	NULL	binding protein;(source:Araport11)	NA
Soltu.DM.04G031190	AT5G39450	0	0	AT5G39450	F-box family protein	NULL	F-box family protein;(source:Araport11)	NA
Soltu.DM.04G031230	AT1G58250	0	SAB	HPS4, SAB	Golgi-body localisation protein domain ;RNA pol II promoter Fmp27 protein domain	SABRE, putative gene of unknown function, homologous to maize apt1 gene. Required for normal cell expansion in the root cortex. The sabre mutation results in abnormal cell expansion. Encodes a rare message; very low level of expression was detected in roots and shoots.	HYPERSENSITIVE TO PI STARVATION 4;(source:Araport11)	NA
Soltu.DM.04G031290	AT1G70320	0	UPL2	UPL2	ubiquitin-protein ligase 2	encodes a ubiquitin-protein ligase-like protein containing a HECT domain. There are six other HECT-domain UPLs in Arabidopsis.	ubiquitin-protein ligase 2;(source:Araport11)	NA
Soltu.DM.04G031310	AT1G09890	0	0	AT1G09890	Rhamnogalacturonate lyase family protein	NULL	Rhamnogalacturonate lyase family protein;(source:Araport11)	NA
Soltu.DM.04G031320	AT1G09890	0	0	AT1G09890	Rhamnogalacturonate lyase family protein	NULL	Rhamnogalacturonate lyase family protein;(source:Araport11)	NA
Soltu.DM.04G031330	AT1G09890	0	0	AT1G09890	Rhamnogalacturonate lyase family protein	NULL	Rhamnogalacturonate lyase family protein;(source:Araport11)	NA
Soltu.DM.04G031340	AT1G09890	0	0	AT1G09890	Rhamnogalacturonate lyase family protein	NULL	Rhamnogalacturonate lyase family protein;(source:Araport11)	NA
Soltu.DM.04G031350	AT1G09910	0	0	AT1G09910	Rhamnogalacturonate lyase family protein	NULL	Rhamnogalacturonate lyase family protein;(source:Araport11)	NA
Soltu.DM.04G031430	AT1G09930	0	OPT2	ATOPT2, OPT2	oligopeptide transporter 2	oligopeptide transporter	oligopeptide transporter 2;(source:Araport11)	NA
Soltu.DM.04G031460	AT5G64410	0	OPT4	ATOPT4, OPT4	oligopeptide transporter 4	oligopeptide transporter	oligopeptide transporter 4;(source:Araport11)	NA
Soltu.DM.04G031480	AT5G64410	0	OPT4	ATOPT4, OPT4	oligopeptide transporter 4	oligopeptide transporter	oligopeptide transporter 4;(source:Araport11)	NA
Soltu.DM.04G031490	AT5G26780	0	SHM2	SHM2	serine hydroxymethyltransferase 2	Encodes a protein with serine hydroxymethyltransferase activity which is thought to be localized in the mitochondrial matrix. SHM2 expression fails to rescue the conditional lethal phenotype of the shm1-1 mutant, defective in SHM1.	serine hydroxymethyltransferase 2;(source:Araport11)	NA
Soltu.DM.04G031510	AT4G24400	0	CIPK8	ATCIPK8, CIPK8, PKS11, SnRK3.13	CBL-interacting protein kinase 8	Encodes a CBL (calcineurin B-like calcium sensor proteins) -interacting serine/threonine protein kinase. Regulates the low-affinity phase of the primary nitrate response. The mRNA is cell-to-cell mobile.	CBL-interacting protein kinase 8;(source:Araport11)	NA
Soltu.DM.04G031560	AT5G49665	0	0	AT5G49665	Zinc finger (C3HC4-type RING finger) family protein	NULL	Zinc finger (C3HC4-type RING finger) family protein;(source:Araport11)	NA
Soltu.DM.04G031570	AT1G58290	0	HEMA1	AtHEMA1, GluTR, HEMA1	Glutamyl-tRNA reductase family protein	Encodes a protein with glutamyl-tRNA reductase (GluTR) activity, catalyzing the NADPH-dependent reduction of Glu-tRNA(Glu) to glutamate 1-semialdehyde (GSA) with the release of free tRNA(Glu). It is involved in the early steps of chlorophyll biosynthesis.	Glutamyl-tRNA reductase family protein;(source:Araport11)	NA
Soltu.DM.04G031580	AT4G37870	0	PCKA	PCK1, PEPCK	phosphoenolpyruvate carboxykinase 1	Encodes a phosphoenolpyruvate carboxykinase that localizes to the cytosol.	phosphoenolpyruvate carboxykinase 1;(source:Araport11)	NA
Soltu.DM.04G031610	AT1G27595	0	0	TANG1	NULL	Encodes a protein of unknown function containing a Symplekin C domain that is involved in negative regulation of glucose response. Mutants show increased sensitivity to glucose with a variety of assays.	symplekin;(source:Araport11)	NA
Soltu.DM.04G031660	AT1G58340	0	ZF14/ABS4	ABS4, BCD1, ZF14, ZRZ	MATE efflux family protein	Encodes a plant MATE (multidrug and toxic compound extrusion) transporter that is localized to the Golgi complex and small organelles and is involved in determining the rate of organ initiation. It is also involved in iron homeostasis when plants are under osmotic stress.	MATE efflux family protein;(source:Araport11)	NA
Soltu.DM.04G031670	AT1G09960	0	SUC4	ATSUC4, ATSUT4, SUC4, SUT4	sucrose transporter 4	low affinity (10mM) sucrose transporter in sieve elements (phloem)	sucrose transporter 4;(source:Araport11)	NA
Soltu.DM.04G031690	AT1G09970	0	LRR XI-23	LRR, RLK7	Leucine-rich receptor-like protein kinase family protein	RLK7 belongs to a leucine-rich repeat class of receptor-likekinase (LRR-RLKs). It is involved in the control of germination speed and the tolerance to oxidant stress. The mRNA is cell-to-cell mobile.	Leucine-rich receptor-like protein kinase family protein;(source:Araport11)	NA
Soltu.DM.04G031720	AT5G49660	0	0	CEPR1, XIP1	Leucine-rich repeat transmembrane protein kinase family protein	The gene encodes receptorlike kinase (RLK). Involved in the maintenance organization of cell files or cell morphology in conductive elements. Functions as a receptor for CEP1 peptide. Mediates nitrate uptake signaling.	Leucine-rich repeat transmembrane protein kinase family protein;(source:Araport11)	NA
Soltu.DM.04G031730	AT4G14960	0	TUBA6	TUA6	Tubulin/FtsZ family protein	Encodes an alpha-tubulin isoform required for right handed helical growth.	Tubulin/FtsZ family protein;(source:Araport11)	NA
Soltu.DM.04G031740	AT5G49650	0	XK-2	XK-2, XK2	xylulose kinase-2	Encodes a cytosolic protein capable of phosphorylating xylulose and deoxy-xylulose. It most likely plays a role in producing precursors for isoprenoid biosynthesis.	xylulose kinase-2;(source:Araport11)	NA
Soltu.DM.04G031750	AT5G49650	0	XK-2	XK-2, XK2	xylulose kinase-2	Encodes a cytosolic protein capable of phosphorylating xylulose and deoxy-xylulose. It most likely plays a role in producing precursors for isoprenoid biosynthesis.	xylulose kinase-2;(source:Araport11)	NA
Soltu.DM.04G031760	AT5G49630	0	AAP6	AAP6	amino acid permease 6	Is a high affinity amino acid transporter capable of transporting aspartate and tryptophan. May be involved in the amino acid uptake from xylem.	amino acid permease 6;(source:Araport11)	NA
Soltu.DM.04G031860	AT1G10020	0	0	AT1G10020	Protein of unknown function (DUF1005)	NULL	formin-like protein (DUF1005);(source:Araport11)	NA
Soltu.DM.04G031900	AT1G58370	0	RXF12	ATXYN1, RXF12	glycosyl hydrolase family 10 protein / carbohydrate-binding domain-containing protein	Encodes a protein with xylanase activity.	glycosyl hydrolase family 10 protein / carbohydrate-binding domain-containing protein;(source:Araport11)	NA
Soltu.DM.04G031910	AT1G58370	0	RXF12	ATXYN1, RXF12	glycosyl hydrolase family 10 protein / carbohydrate-binding domain-containing protein	Encodes a protein with xylanase activity.	glycosyl hydrolase family 10 protein / carbohydrate-binding domain-containing protein;(source:Araport11)	NA
Soltu.DM.04G031950	AT1G10070	0	BCAT2	ATBCAT-2, BCAT-2, BCAT2	branched-chain amino acid transaminase 2	Encodes a chloroplast branched-chain amino acid aminotransferase. Complements the yeast leu/iso-leu/val auxotrophy mutant. Involved in cell wall development.	branched-chain amino acid transaminase 2;(source:Araport11)	NA
Soltu.DM.04G031990	AT4G27290	0	0	AT4G27290	S-locus lectin protein kinase family protein	NULL	S-locus lectin protein kinase family protein;(source:Araport11)	NA
Soltu.DM.04G032000	AT4G27290	0	0	AT4G27290	S-locus lectin protein kinase family protein	NULL	S-locus lectin protein kinase family protein;(source:Araport11)	NA
Soltu.DM.04G032030	AT4G27290	0	0	AT4G27290	S-locus lectin protein kinase family protein	NULL	S-locus lectin protein kinase family protein;(source:Araport11)	NA
Soltu.DM.04G032040	AT1G11300	0	0	EGM1	protein serine/threonine kinases;protein kinases;ATP binding;sugar binding;kinases;carbohydrate binding	The annotation for At1g11300 in TAIR10 is incorrect. This locus has been split into two At1g11300 (symbol: EGM1) and At1g11305 (symbol: EGM2) (Olivier Loudet, personal communication, 2013-04-03). See Comment field for revised annotation.	G-type lectin S-receptor-like Serine/Threonine-kinase;(source:Araport11)	NA
Soltu.DM.04G032050	AT4G27290	0	0	AT4G27290	S-locus lectin protein kinase family protein	NULL	S-locus lectin protein kinase family protein;(source:Araport11)	NA
Soltu.DM.04G032080	AT4G27290	0	0	AT4G27290	S-locus lectin protein kinase family protein	NULL	S-locus lectin protein kinase family protein;(source:Araport11)	NA
Soltu.DM.04G032100	AT4G27290	0	0	AT4G27290	S-locus lectin protein kinase family protein	NULL	S-locus lectin protein kinase family protein;(source:Araport11)	NA
Soltu.DM.04G032110	AT1G58520	0	RXW8	RXW8	lipases;hydrolases, acting on ester bonds	NULL	GDSL-like lipase/acylhydrolase superfamily protein;(source:Araport11)	NA
Soltu.DM.04G032120	AT4G37770	0	ACS8	ACS8	1-amino-cyclopropane-1-carboxylate synthase 8	Encodes an auxin inducible ACC synthase.	1-amino-cyclopropane-1-carboxylate synthase 8;(source:Araport11)	NA
Soltu.DM.04G032150	AT1G58440	0	SQE1	DRY2, SQE1, XF1	FAD/NAD(P)-binding oxidoreductase family protein	Encodes a putative protein that has been speculated, based on sequence similarities, to have squalene monooxygenase activity.	FAD/NAD(P)-binding oxidoreductase family protein;(source:Araport11)	NA
Soltu.DM.04G032170	AT3G30390	0	0	AT3G30390	Transmembrane amino acid transporter family protein	Encodes a putative amino acid transporter.	Transmembrane amino acid transporter family protein;(source:Araport11)	NA
Soltu.DM.04G032180	AT4G07960	0	CSLC12	ATCSLC12, CSLC12	Cellulose-synthase-like C12	encodes a XyG glucan synthase; gene similar to cellulose synthase	Cellulose-synthase-like C12;(source:Araport11)	NA
Soltu.DM.04G032260	AT1G59540	0	ZCF125	ZCF125	P-loop containing nucleoside triphosphate hydrolases superfamily protein	Encodes a kinesin-like protein.	P-loop containing nucleoside triphosphate hydrolases superfamily protein;(source:Araport11)	NA
Soltu.DM.04G032330	AT5G65920	0	PUB31	PUB31	ARM repeat superfamily protein	Plant U-box type E3 ubiquitin ligase (PUB).	ARM repeat superfamily protein;(source:Araport11)	NA
Soltu.DM.04G032390	AT3G25230	0	FKBP62	ATFKBP62, FKBP62, ROF1	rotamase FKBP 1	Encodes a a high molecular weight member of the FK506 binding protein (FKBP) family. It has three FKBP12-like domains, tetratricopeptide repeats, and a putative calmodulin binding domain. Modulates thermotolerance by interacting with HSP90.1 and affecting the accumulation of HsfA2-regulated sHSPs. Belongs to one of the 36 carboxylate clamp (CC)-tetratricopeptide repeat (TPR) proteins (Prasad 2010, Pubmed ID: 20856808) with potential to interact with Hsp90/Hsp70 as co-chaperones.	rotamase FKBP 1;(source:Araport11)	NA
Soltu.DM.04G032420	AT4G07410	0	0	PCN	Transducin family protein / WD-40 repeat family protein	Encodes a WD-40 protein expressed both during embryo development and postembryonically in the SAM and RAM that functions in the auxin pathway, integrating auxin signaling in the organization and maintenance of the SAM and RAM.	Transducin family protein / WD-40 repeat family protein;(source:Araport11)	NA
Soltu.DM.04G032490	AT1G65550	0	NAT10	AT1G65550	Xanthine/uracil permease family protein	NULL	Xanthine/uracil permease family protein;(source:Araport11)	NA
Soltu.DM.04G032590	AT1G27460	0	NPGR1	NPGR1	no pollen germination related 1	encodes a calmodulin-binding protein that is expressed in pollen, suspension culture cells, flowers, and fruits. The mRNA is cell-to-cell mobile.	no pollen germination related 1;(source:Araport11)	NA
Soltu.DM.04G032610	AT3G01400	0	0	AT3G01400	ARM repeat superfamily protein	NULL	ARM repeat superfamily protein;(source:Araport11)	NA
Soltu.DM.04G032630	AT1G27770	0	ACA1	ACA1, PEA1	autoinhibited Ca2+-ATPase 1	Encodes a chloroplast envelope Ca2+-ATPase with an N-terminal autoinhibitor.	autoinhibited Ca2+-ATPase 1;(source:Araport11)	NA
Soltu.DM.04G032730	AT1G27760	0	SAT32	ATSAT32, SAT32	interferon-related developmental regulator family protein / IFRD protein family	Encodes a protein with similarity to human interferon-related developmental regulator (IFRD)that is involved in salt tolerance. Loss of function mutations are hypersensitive to salt stress and have reduced fertility. SAT32 is found in the cytoplasm but appears to translocate to the nucleus when plants are subject to salt stress.	interferon-related developmental regulator family protein / IFRD protein family;(source:Araport11)	NA
Soltu.DM.04G032740	AT1G27752	0	---	AT1G27752	Ubiquitin system component Cue protein	NULL	Ubiquitin system component Cue protein;(source:Araport11)	NA
Soltu.DM.04G032890	AT5G67360	0	SBT1	ARA12, SBT1.7	Subtilase family protein	Encodes a subtilisin-like serine protease essential for mucilage release from seed coats.	Subtilase family protein;(source:Araport11)	NA
Soltu.DM.04G032900	AT5G65860	0	0	AT5G65860	ankyrin repeat family protein	NULL	ankyrin repeat family protein;(source:Araport11)	NA
Soltu.DM.04G032910	AT4G08850	0	0	MIK2	Leucine-rich repeat receptor-like protein kinase family protein	MIK1 encodes a receptor kinase that forms a complex with MDIS1/MIK2 and binds LURE1, the female pollen guidance chemi-attractant. MIK1 phosphorylates MDIS1 and is autophosphorylated.	Leucine-rich repeat receptor-like protein kinase family protein;(source:Araport11)	NA
Soltu.DM.04G032960	AT5G43120	0	0	AT5G43120	ARM-repeat/Tetratricopeptide repeat (TPR)-like protein	NULL	ARM-repeat/Tetratricopeptide repeat (TPR)-like protein;(source:Araport11)	NA
Soltu.DM.04G032970	AT3G19540	0	0	BDR4	Protein of unknown function (DUF620)	NULL	glutamyl-tRNA (Gln) amidotransferase subunit A (DUF620);(source:Araport11)	NA
Soltu.DM.04G033000	AT1G47240	0	NRAMP2	ATNRAMP2, NRAMP2	NRAMP metal ion transporter 2	Encodes a member of the NRAMP2 gene family of metal ion transporters that is required for root growth at low Mn conditions. NRAMP2 is mainly localized to TGN and has influx transport activity of Mn in yeast. Mutation of NRAMP2 impaired root growth, although there was greater Mn retention in the roots under Mn-deficient conditions.	NRAMP metal ion transporter 2;(source:Araport11)	NA
Soltu.DM.04G033010	AT1G47240	0	NRAMP2	ATNRAMP2, NRAMP2	NRAMP metal ion transporter 2	Encodes a member of the NRAMP2 gene family of metal ion transporters that is required for root growth at low Mn conditions. NRAMP2 is mainly localized to TGN and has influx transport activity of Mn in yeast. Mutation of NRAMP2 impaired root growth, although there was greater Mn retention in the roots under Mn-deficient conditions.	NRAMP metal ion transporter 2;(source:Araport11)	NA
Soltu.DM.04G033070	AT5G67320	0	HOS15	HOS15, OLI1	WD-40 repeat family protein	Encodes a WD-40 protein involved in histone deacetylation in response to abiotic stress.Identified in a screen for mutations with altered expression of stress induced genes. Functions as a repressor of cold tolerance induced genes. Loss of function mutants are hypersensitive to freezing.Part of a PWR-HOS15-HD2C complex to regulate expression of COR genes involved in cold tolerance via histone modification.	WD-40 repeat family protein;(source:Araport11)	NA
Soltu.DM.04G033250	AT1G47056	0	VFB1	VFB1	VIER F-box proteine 1	Encodes an F-box protein. Based on genetic analysis appears to be functionally redundant with VFB2,3, and 4. When expression of all 4 genes is reduced plants show defects in growth and reduced expression of auxin response genes.	VIER F-box protein 1;(source:Araport11)	NA
Soltu.DM.04G033310	AT1G47128	0	RD21A	RD21, RD21A	Granulin repeat cysteine protease family protein	Cysteine proteinase precursor-like protein/ dehydration stress-responsive gene (RD21). Has been shown to have peptide ligase activity and protease activity in vitro. RD21 is involved in immunity to the necrotrophic fungal pathogen Botrytis cinerea.Activity detected in root, leaf, flower and cell culture.	Granulin repeat cysteine protease family protein;(source:Araport11)	NA
Soltu.DM.04G033340	AT5G43020	0	0	AT5G43020	Leucine-rich repeat protein kinase family protein	NULL	Leucine-rich repeat protein kinase family protein;(source:Araport11)	NA
Soltu.DM.04G033360	AT5G47820	0	FRA1	FRA1	P-loop containing nucleoside triphosphate hydrolases superfamily protein	Encodes a kinesin-like protein with an N-terminal microtubule binding motor domain. Protein is localized to the periphery of the cytoplasm and mutants in the gene exhibit altered orientation of cellulose microfibrils and reduced mechanical strength of fibers.	P-loop containing nucleoside triphosphate hydrolases superfamily protein;(source:Araport11)	NA
Soltu.DM.04G033410	AT5G42830	0	0	AT5G42830	HXXXD-type acyl-transferase family protein	NULL	HXXXD-type acyl-transferase family protein;(source:Araport11)	NA
Soltu.DM.04G033450	AT4G02630	0	0	AT4G02630	Protein kinase superfamily protein	NULL	Protein kinase superfamily protein;(source:Araport11)	NA
Soltu.DM.04G033460	AT5G67090	0	0	SBT1.9	Subtilisin-like serine endopeptidase family protein	Encodes a subtilisin-like serine protease with in vitro protease activity.	Subtilisin-like serine endopeptidase family protein;(source:Araport11)	NA
Soltu.DM.04G033470	AT5G67090	0	0	SBT1.9	Subtilisin-like serine endopeptidase family protein	Encodes a subtilisin-like serine protease with in vitro protease activity.	Subtilisin-like serine endopeptidase family protein;(source:Araport11)	NA
Soltu.DM.04G033490	AT5G67090	0	0	SBT1.9	Subtilisin-like serine endopeptidase family protein	Encodes a subtilisin-like serine protease with in vitro protease activity.	Subtilisin-like serine endopeptidase family protein;(source:Araport11)	NA
Soltu.DM.04G033580	AT5G42920	0	THO5B	AtTHO5, THO5	THO complex, subunit 5	Encodes a component of the putative Arabidopsis THO/TREX complex: THO1 or HPR1 (At5g09860), THO2 (At1g24706), THO3 or TEX1 (At5g56130), THO5 (At5g42920, At1g45233), THO6 (At2g19430), and THO7 (At5g16790, At3g02950). THO/TREX complexes in animals have been implicated in the transport of mRNA precursors. Mutants of THO3/TEX1, THO1, THO6 accumulate reduced amount of small interfering (si)RNA, suggesting a role of the putative Arabidopsis THO/TREX in siRNA biosynthesis.	THO complex, subunit 5;(source:Araport11)	NA
Soltu.DM.04G033640	AT5G09890	0	0	NDR8	Protein kinase family protein	Ubiquitously expressed protein kinase.	Protein kinase family protein;(source:Araport11)	NA
Soltu.DM.04G033670	AT3G19270	0	CYP707A4	CYP707A4	cytochrome P450, family 707, subfamily A, polypeptide 4	Encodes a protein with ABA 8'-hydroxylase activity, involved in ABA catabolism. Member of the CYP707A gene family.	cytochrome P450, family 707, subfamily A, polypeptide 4;(source:Araport11)	NA
Soltu.DM.04G033700	AT4G25000	0	AMY1	AMY1, ATAMY1	alpha-amylase-like	Predicted to be secreted protein based on signalP prediction. Involved in starch mobilization. Mutants are defective in alpha-amylase activity. (Note: AMY1 has been found in the literature to be referred to as AMY3, which is not to be confused with AMY3/At1g69830).	alpha-amylase-like protein;(source:Araport11)	NA
Soltu.DM.04G033740	AT4G33400	0	0	AT4G33400	Vacuolar import/degradation, Vid27-related protein	Together with DEM2 plays an essential role in cell division in plants, most likely through an interaction with RAN1.	Vacuolar import/degradation, Vid27-related protein;(source:Araport11)	NA
Soltu.DM.04G033750	AT2G26570	0	WEB1	WEB1	Plant protein of unknown function (DUF827)	Encodes a coiled-coil protein WEB1 (weak chloroplast movement under blue light 1). WEB1, together with another coiled-coil protein WEB2/PMI2 (At1g66840), maintains the chloroplast photorelocation movement velocity.	WEAK CHLOROPLAST MOVEMENT UNDER BLUE LIGHT-like protein (DUF827);(source:Araport11)	NA
Soltu.DM.04G033760	AT4G33330	0	GUX2	GUX2, PGSIP3	plant glycogenin-like starch initiation protein 3	Encodes a glucuronyltransferase responsible for the addition of GlcA residues onto xylan and for secondary wall deposition.	plant glycogenin-like starch initiation protein 3;(source:Araport11)	NA
Soltu.DM.04G033770	AT4G33330	0	GUX2	GUX2, PGSIP3	plant glycogenin-like starch initiation protein 3	Encodes a glucuronyltransferase responsible for the addition of GlcA residues onto xylan and for secondary wall deposition.	plant glycogenin-like starch initiation protein 3;(source:Araport11)	NA
Soltu.DM.04G033970	AT1G47380	0	0	AT1G47380	Protein phosphatase 2C family protein	NULL	Protein phosphatase 2C family protein;(source:Araport11)	NA
Soltu.DM.04G034000	AT1G73400	0	0	AT1G73400	Pentatricopeptide repeat (PPR) superfamily protein	NULL	Pentatricopeptide repeat (PPR) superfamily protein;(source:Araport11)	NA
Soltu.DM.04G034050	AT5G23540	0	RPN11	AT5G23540	Mov34/MPN/PAD-1 family protein	NULL	Mov34/MPN/PAD-1 family protein;(source:Araport11)	NA
Soltu.DM.04G034100	AT2G26560	0	PLP2	PLA, PLA2A, PLAII, PLP2	phospholipase A 2A	Encodes a lipid acyl hydrolase with wide substrate specificity that accumulates upon infection by fungal and bacterial pathogens. Protein is localized in the cytoplasm in healthy leaves, and in membranes in infected cells. Plays a role in cell death and differentially affects the accumulation of oxylipins. Contributes to resistance to virus.	phospholipase A 2A;(source:Araport11)	NA
Soltu.DM.04G034110	AT2G26560	0	PLP2	PLA, PLA2A, PLAII, PLP2	phospholipase A 2A	Encodes a lipid acyl hydrolase with wide substrate specificity that accumulates upon infection by fungal and bacterial pathogens. Protein is localized in the cytoplasm in healthy leaves, and in membranes in infected cells. Plays a role in cell death and differentially affects the accumulation of oxylipins. Contributes to resistance to virus.	phospholipase A 2A;(source:Araport11)	NA
Soltu.DM.04G034120	AT2G26560	0	PLP2	PLA, PLA2A, PLAII, PLP2	phospholipase A 2A	Encodes a lipid acyl hydrolase with wide substrate specificity that accumulates upon infection by fungal and bacterial pathogens. Protein is localized in the cytoplasm in healthy leaves, and in membranes in infected cells. Plays a role in cell death and differentially affects the accumulation of oxylipins. Contributes to resistance to virus.	phospholipase A 2A;(source:Araport11)	NA
Soltu.DM.04G034150	AT2G26560	0	PLP2	PLA, PLA2A, PLAII, PLP2	phospholipase A 2A	Encodes a lipid acyl hydrolase with wide substrate specificity that accumulates upon infection by fungal and bacterial pathogens. Protein is localized in the cytoplasm in healthy leaves, and in membranes in infected cells. Plays a role in cell death and differentially affects the accumulation of oxylipins. Contributes to resistance to virus.	phospholipase A 2A;(source:Araport11)	NA
Soltu.DM.04G034160	AT2G26560	0	PLP2	PLA, PLA2A, PLAII, PLP2	phospholipase A 2A	Encodes a lipid acyl hydrolase with wide substrate specificity that accumulates upon infection by fungal and bacterial pathogens. Protein is localized in the cytoplasm in healthy leaves, and in membranes in infected cells. Plays a role in cell death and differentially affects the accumulation of oxylipins. Contributes to resistance to virus.	phospholipase A 2A;(source:Araport11)	NA
Soltu.DM.04G034170	AT2G26560	0	PLP2	PLA, PLA2A, PLAII, PLP2	phospholipase A 2A	Encodes a lipid acyl hydrolase with wide substrate specificity that accumulates upon infection by fungal and bacterial pathogens. Protein is localized in the cytoplasm in healthy leaves, and in membranes in infected cells. Plays a role in cell death and differentially affects the accumulation of oxylipins. Contributes to resistance to virus.	phospholipase A 2A;(source:Araport11)	NA
Soltu.DM.04G034180	AT5G05520	0	0	AT5G05520	Outer membrane OMP85 family protein	NULL	Outer membrane OMP85 family protein;(source:Araport11)	NA
Soltu.DM.04G034190	AT4G34310	0	0	AT4G34310	alpha/beta-Hydrolases superfamily protein	NULL	alpha/beta-Hydrolases superfamily protein;(source:Araport11)	NA
Soltu.DM.04G034210	AT4G11800	0	0	AT4G11800	Calcineurin-like metallo-phosphoesterase superfamily protein	NULL	Calcineurin-like metallo-phosphoesterase superfamily protein;(source:Araport11)	NA
Soltu.DM.04G034250	AT4G37080	0	0	AT4G37080	Protein of unknown function, DUF547	NULL	ternary complex factor MIP1 leucine-zipper protein (Protein of unknown function, DUF547);(source:Araport11)	NA
Soltu.DM.04G034310	AT1G80260	0	emb1427	emb1427	Spc97 / Spc98 family of spindle pole body (SBP) component	NULL	Spc97 / Spc98 family of spindle pole body (SBP) component;(source:Araport11)	NA
Soltu.DM.04G034340	AT4G33300	0	ADR1-L1	ADR1-L1	ADR1-like 1	Encodes a member of the ADR1 family nucleotide-binding leucine-rich repeat (NB-LRR) immune receptors.	ADR1-like 1;(source:Araport11)	NA
Soltu.DM.04G034350	AT2G26510	0	NAT3	NAT3, PDE135	Xanthine/uracil permease family protein	Encodes a plasma-membrane localized nucleobase transporter capable of transporting adenine, guanine, uracil and hypoxanthine. Likely to be a proton-nucleobase symporter.	Xanthine/uracil permease family protein;(source:Araport11)	NA
Soltu.DM.04G034490	AT1G47670	0	AATL1	AT1G47670	Transmembrane amino acid transporter family protein	NULL	Transmembrane amino acid transporter family protein;(source:Araport11)	NA
Soltu.DM.04G034510	AT5G25900	0	KO	ATKO1, CYP701A3, GA3	GA requiring 3	Encodes a member of the CYP701A cytochrome p450 family that is involved in later steps of the gibberellin biosynthetic pathway.	GA requiring 3;(source:Araport11)	NA
Soltu.DM.04G034540	AT5G25900	0	KO	ATKO1, CYP701A3, GA3	GA requiring 3	Encodes a member of the CYP701A cytochrome p450 family that is involved in later steps of the gibberellin biosynthetic pathway.	GA requiring 3;(source:Araport11)	NA
Soltu.DM.04G034580	AT4G31940	0	CYP82C4	CYP82C4	cytochrome P450, family 82, subfamily C, polypeptide 4	The gene encodes a cytochrome P450 enzyme, CYP82C. It is involved in the early Fe deficiency response.CYP82C4 hydroxylates fraxetin to generate sideretin (5-hydroxyfraxetin). Fraxetin and sideretin are catecholic coumarins secreted into the rhizosphere under conditions of low iron availability and help mobilize this nutrient from insoluble iron(III) pools in the soil.The mRNA is cell-to-cell mobile.	cytochrome P450, family 82, subfamily C, polypeptide 4;(source:Araport11)	NA
Soltu.DM.04G034620	AT4G31940	0	CYP82C4	CYP82C4	cytochrome P450, family 82, subfamily C, polypeptide 4	The gene encodes a cytochrome P450 enzyme, CYP82C. It is involved in the early Fe deficiency response.CYP82C4 hydroxylates fraxetin to generate sideretin (5-hydroxyfraxetin). Fraxetin and sideretin are catecholic coumarins secreted into the rhizosphere under conditions of low iron availability and help mobilize this nutrient from insoluble iron(III) pools in the soil.The mRNA is cell-to-cell mobile.	cytochrome P450, family 82, subfamily C, polypeptide 4;(source:Araport11)	NA
Soltu.DM.04G034660	AT2G26490	0	0	JGB, REN4	Transducin/WD40 repeat-like superfamily protein	JGB contains seven WD40 repeats and is highly conserved in flowering plants. Overexpression inhibits pollen germination. suggesting JGB is a negative regulator of pollen germination	Transducin/WD40 repeat-like superfamily protein;(source:Araport11)	NA
Soltu.DM.04G034690	AT5G42650	0	CYP74A	AOS, CYP74A, DDE2	allene oxide synthase	Encodes a member of the cytochrome p450 CYP74 gene family that functions as an allene oxide synthase. This enzyme catalyzes dehydration of the hydroperoxide to an unstable allene oxide in the JA biosynthetic pathway. It shows a dual catalytic activity, the major one being a 13-AOS but also expressing a 9-AOS activity. CFA-Leu, CFA-Val, CFA-Met and CFA-Ala can induce the expression of AOS.	allene oxide synthase;(source:Araport11)	NA
Soltu.DM.04G034730	AT5G42660	0	0	AT5G42660	Protein of unknown function (DUF616)	NULL	DNA-directed RNA polymerase subunit beta (DUF616);(source:Araport11)	NA
Soltu.DM.04G034740	AT2G16090	0	ARI2	ARI2, ATARI2	RING/U-box superfamily protein	NULL	RING/U-box superfamily protein;(source:Araport11)	NA
Soltu.DM.04G034790	AT4G36860	0	DAR1	DAR1	LIM domain-containing protein	DAR1 is a member of a small (7 member) ubiquitin binding protein family. It appears to play a role in regulation of endoreduplication in leaf epidermal tissue.	LIM domain-containing protein;(source:Araport11)	NA
Soltu.DM.04G034800	AT1G19290	0	0	TANG2	Pentatricopeptide repeat (PPR) superfamily protein	NULL	Pentatricopeptide repeat (PPR) superfamily protein;(source:Araport11)	NA
Soltu.DM.04G034850	AT5G42620	0	0	AT5G42620	metalloendopeptidases;zinc ion binding	NULL	metalloendopeptidase / zinc ion binding protein;(source:Araport11)	NA
Soltu.DM.04G034870	AT1G80930	0	0	AT1G80930	MIF4G domain-containing protein / MA3 domain-containing protein	NULL	MIF4G domain-containing protein / MA3 domain-containing protein;(source:Araport11)	NA
Soltu.DM.04G035000	AT5G35730	0	0	AT5G35730	EXS (ERD1/XPR1/SYG1) family protein	NULL	EXS (ERD1/XPR1/SYG1) family protein;(source:Araport11)	NA
Soltu.DM.04G035010	AT1G76810	0	0	eIF5B1	eukaryotic translation initiation factor 2 (eIF-2) family protein	NULL	eukaryotic translation initiation factor 2 (eIF-2) family protein;(source:Araport11)	NA
Soltu.DM.04G035050	AT1G19360	0	0	RRA3	Nucleotide-diphospho-sugar transferase family protein	Encodes an arabinosyltransferase that modifies extensin proteins in root hair cells.	Nucleotide-diphospho-sugar transferase family protein;(source:Araport11)	NA
Soltu.DM.04G035070	AT1G75130	0	CYP721A1	CYP721A1	cytochrome P450, family 721, subfamily A, polypeptide 1	member of CYP721A	cytochrome P450, family 721, subfamily A, polypeptide 1;(source:Araport11)	NA
Soltu.DM.04G035100	AT1G45150	0	0	AT1G45150	NULL	NULL	alpha-1,6-mannosyl-glycoprotein 2-beta-N-acetylglucosaminyltransferase;(source:Araport11)	NA
Soltu.DM.04G035110	AT5G42970	0	CSN4	ATS4, COP14, COP8, CSN4, EMB134, FUS4, FUS8	Proteasome component (PCI) domain protein	encodes subunit 4 of COP9 signalosome complex. sequence is similar to a subunit of the 19S regulatory particle of the 26S proteasome. recessive mutation causes derepression of photomorphogenesis.	Proteasome component (PCI) domain protein;(source:Araport11)	NA
Soltu.DM.04G035120	AT1G45160	0	IRE4	AT1G45160	Protein kinase superfamily protein	NULL	Protein kinase superfamily protein;(source:Araport11)	NA
Soltu.DM.04G035130	AT1G75140	0	0	AT1G75140	NULL	NULL	membrane protein;(source:Araport11)	NA
Soltu.DM.04G035210	AT5G42950	0	0	EXA1	GYF domain-containing protein	EXA1 is a GYF domain-containing gene of the SMY2 subgroup. Mutants exhibit resistance to potexviruses.	GYF domain-containing protein;(source:Araport11)	NA
Soltu.DM.04G035380	AT1G19430	0	0	AT1G19430	S-adenosyl-L-methionine-dependent methyltransferases superfamily protein	NULL	S-adenosyl-L-methionine-dependent methyltransferases superfamily protein;(source:Araport11)	NA
Soltu.DM.04G035390	AT1G47330	0	CBSDUF7	AT1G47330	CBS domain-containing protein with a domain of unknown function (DUF21)	NULL	methyltransferase, putative (DUF21);(source:Araport11)	NA
Soltu.DM.04G035450	AT1G75210	0	0	AT1G75210	HAD-superfamily hydrolase, subfamily IG, 5'-nucleotidase	NULL	HAD-superfamily hydrolase, subfamily IG, 5-nucleotidase;(source:Araport11)	NA
Soltu.DM.04G035480	AT1G19440	0	KCS4	KCS4	3-ketoacyl-CoA synthase 4	Encodes KCS4, a member of the 3-ketoacyl-CoA synthase family involved in the biosynthesis of VLCFA (very long chain fatty acids).	3-ketoacyl-CoA synthase 4;(source:Araport11)	NA
Soltu.DM.04G035490	AT1G75220	0	0	AtERDL6, ERDL6	Major facilitator superfamily protein	Encodes a vacuolar glucose exporter that is induced in response to factors that activate vacuolar glucose pools like darkness, heat stress and wounding and repressed during conditions that trigger glucose accumulation in the vacuole like cold stress and external sugar supply.	Major facilitator superfamily protein;(source:Araport11)	NA
Soltu.DM.04G035670	AT1G19600	0	0	AT1G19600	pfkB-like carbohydrate kinase family protein	NULL	pfkB-like carbohydrate kinase family protein;(source:Araport11)	NA
Soltu.DM.04G035700	AT1G75330	0	OTC	OTC	ornithine carbamoyltransferase	NULL	ornithine carbamoyltransferase;(source:Araport11)	NA
Soltu.DM.04G035710	AT5G66460	0	MAN7	AtMAN7, MAN7	Glycosyl hydrolase superfamily protein	Encodes a endo-beta-mannanase involved in seed germination and silique dehiscence.	Glycosyl hydrolase superfamily protein;(source:Araport11)	NA
Soltu.DM.04G035820	AT1G27620	0	0	AT1G27620	HXXXD-type acyl-transferase family protein	NULL	HXXXD-type acyl-transferase family protein;(source:Araport11)	NA
Soltu.DM.04G035830	AT1G10210	0	MPK1	ATMPK1, MPK1	mitogen-activated protein kinase 1	Encodes ATMPK1. Kinase is activated by wounding.	mitogen-activated protein kinase 1;(source:Araport11)	NA
Soltu.DM.04G035870	AT5G57960	0	0	Hflx	GTP-binding protein, HflX	NULL	GTP-binding protein, HflX;(source:Araport11)	NA
Soltu.DM.04G035920	AT1G75450	0	CKX5	ATCKX5, ATCKX6, CKX5	cytokinin oxidase 5	This gene used to be called AtCKX6. It encodes a protein whose sequence is similar to cytokinin oxidase/dehydrogenase, which catalyzes the degradation of cytokinins.	cytokinin oxidase 5;(source:Araport11)	NA
Soltu.DM.04G035930	AT1G19720	0	DYW7	AT1G19720	Pentatricopeptide repeat (PPR-like) superfamily protein	NULL	Pentatricopeptide repeat (PPR-like) superfamily protein;(source:Araport11)	NA
Soltu.DM.04G035940	AT4G36360	0	BGAL3	BGAL3	beta-galactosidase 3	putative beta-galactosidase (BGAL3 gene)	beta-galactosidase 3;(source:Araport11)	NA
Soltu.DM.04G035980	AT1G09850	0	XBCP3	XBCP3	xylem bark cysteine peptidase 3	Arabidopsis thaliana papain-like cysteine peptidase	xylem bark cysteine peptidase 3;(source:Araport11)	NA
Soltu.DM.04G036010	AT2G27190	0	PAP12	ATPAP12, PAP12	purple acid phosphatase 12	Encodes a root-secreted purple acid phosphatase involved in extracellular phosphate-scavenging. PEP complex component.	purple acid phosphatase 12;(source:Araport11)	NA
Soltu.DM.04G036020	AT2G26350	0	PEX10	ATPEX10, PEX10	peroxin 10	Zinc-binding peroxisomal integral membrane protein (PEX10). Inserted directly from the cytosol into peroxisomes and is involved in importing proteins into the peroxisome. Required for embryogenesis.	peroxin 10;(source:Araport11)	NA
Soltu.DM.04G036030	AT1G75500	0	WAT1	UMAMIT5, WAT1	Walls Are Thin 1	An Arabidopsis thaliana homolog of Medicago truncatula NODULIN21 (MtN21). The gene encodes a plant-specific, predicted integral membrane protein and is a member of the Plant-Drug/Metabolite Exporter (P-DME) family (Transporter Classification number: TC 2.A.7.3) and the nodulin MtN21-like transporter family.	Walls Are Thin 1;(source:Araport11)	NA
Soltu.DM.04G036070	AT4G16190	0	0	AT4G16190	Papain family cysteine protease	NULL	Papain family cysteine protease;(source:Araport11)	NA
Soltu.DM.04G036090	AT1G62020	0	0	&#945;1-COP	Coatomer, alpha subunit	Member of the Coat Protein I (COPI) complex is a seven-subunit coatomer complex consisting of the &#945;, &#946;, &#946;&#8242;, &#947;, &#948;, &#949;, and &#950; proteins. COPI is required for retrograde transport from the Golgi to the endoplasmic reticulum, Golgi maintenance, and cell plate formation. Required for the acceptance of compatible pollen.	Coatomer, alpha subunit;(source:Araport11)	NA
Soltu.DM.04G036170	AT1G05150	0	0	AT1G05150	Calcium-binding tetratricopeptide family protein	NULL	Calcium-binding tetratricopeptide family protein;(source:Araport11)	NA
Soltu.DM.04G036180	AT2G21300	0	0	AT2G21300	ATP binding microtubule motor family protein	NULL	ATP binding microtubule motor family protein;(source:Araport11)	NA
Soltu.DM.04G036190	AT5G42480	0	ARC6	ARC6	Chaperone DnaJ-domain superfamily protein	Shows homology to the cyanobacterial cell division protein Ftn2, mutant only has two mesophyll cell chloroplasts. Protein was localized to a ring at the center of the chloroplasts. Probably involved in functions in the assembly and/or stabilization of the plastid-dividing FtsZ ring, inhibiting FtsZ filament formation in the chloroplast.	Chaperone DnaJ-domain superfamily protein;(source:Araport11)	NA
Soltu.DM.04G036200	AT1G75640	0	0	MUS	Leucine-rich receptor-like protein kinase family protein	Encodes a Leucine-Rich Repeat Receptor-Like Kinase MUSTACHES (MUS). Regulates stomatal bilateral symmetry. Mutants have abnormally shaped guard cells, absent or skewed stomatal pores.	Leucine-rich receptor-like protein kinase family protein;(source:Araport11)	NA
Soltu.DM.04G036220	AT4G16310	0	LDL3	LDL3	LSD1-like 3	FAD-dependent lysine-specific histone demethylase involved in the control of flowering time.	LSD1-like 3;(source:Araport11)	NA
Soltu.DM.04G036230	AT1G75620	0	0	AT1G75620	glyoxal oxidase-related protein	Galactose oxydase; may function in tissues that require mechanical reinforcements in the absence of lignification.	glyoxal oxidase-related protein;(source:Araport11)	NA
Soltu.DM.04G036240	AT1G19900	0	0	RUBY	glyoxal oxidase-related protein	RUBY encodes a secreted galactose oxidase involved in cell wall modification.	glyoxal oxidase-related protein;(source:Araport11)	NA
Soltu.DM.04G036250	AT1G75620	0	0	AT1G75620	glyoxal oxidase-related protein	Galactose oxydase; may function in tissues that require mechanical reinforcements in the absence of lignification.	glyoxal oxidase-related protein;(source:Araport11)	NA
Soltu.DM.04G036260	AT1G75620	0	0	AT1G75620	glyoxal oxidase-related protein	Galactose oxydase; may function in tissues that require mechanical reinforcements in the absence of lignification.	glyoxal oxidase-related protein;(source:Araport11)	NA
Soltu.DM.04G036310	AT1G19880	0	0	AT1G19880	Regulator of chromosome condensation (RCC1) family protein	Encodes a regulator of chromatin condensation 1 (RCC1) family protein; confers plasticity of rosette diameter in response to changes in N availability.	Regulator of chromosome condensation (RCC1) family protein;(source:Araport11)	NA
Soltu.DM.04G036340	AT5G39590	0	0	OXR5	TLD-domain containing nucleolar protein	NULL	TLD-domain containing nucleolar protein;(source:Araport11)	NA
Soltu.DM.04G036350	AT1G19850	0	ARF5	ARF5, IAA24, MP	Transcriptional factor B3 family protein / auxin-responsive factor AUX/IAA-related	Encodes a transcription factor (IAA24) mediating embryo axis formation and vascular development. Similar to AUXIN RESPONSIVE FACTOR 1 (ARF1) shown to bind to auxin responsive elements (AREs), and to the maize transcriptional activator VIVIPAROUS 1( VP1). In situ hybridization shows expression in provascular tissue of embryos, the emerging shoot primordia, then is restricted to provascular tissue, and in the root central vascular cylinder.	Transcriptional factor B3 family protein / auxin-responsive factor AUX/IAA-like protein;(source:Araport11)	ARF
Soltu.DM.04G036380	AT1G47900	0	FPP6	AT1G47900	Plant protein of unknown function (DUF869)	NULL	filament-like protein (DUF869);(source:Araport11)	NA
Soltu.DM.04G036400	AT1G75660	0	XRN3	AtXRN3, XRN3	5'-3' exoribonuclease 3	Encodes a protein with similarity to yeast 5'-3'exonucleases and can functionally complement the yeast mutations. In Arabidopsis XRN3 acts as a suppressor of posttranscriptional gene silencing. Mutants accumulate excised miRNA products suggesting that XRN3 is involved in degradation of these products.	5-3 exoribonuclease 3;(source:Araport11)	NA
Soltu.DM.04G036420	AT1G75680	0	AtGH9B7	AtGH9B7, GH9B7	glycosyl hydrolase 9B7	NULL	glycosyl hydrolase 9B7;(source:Araport11)	NA
Soltu.DM.04G036480	AT2G45730	0	0	AtTRM6, TRM6	eukaryotic initiation factor 3 gamma subunit family protein	Part of complex with TRM61, plays a critical role in maintaining the stability of initiator methionyl-tRNA, embryo and endosperm development. In the complex TRM61 functions as the catalytic subunit, and TRM6 performs the role of the binding subunit.	eukaryotic initiation factor 3 gamma subunit family protein;(source:Araport11)	NA
Soltu.DM.04G036520	AT1G47840	0	HXK3	HXK3	hexokinase 3	Encodes a putative hexokinase.	hexokinase 3;(source:Araport11)	NA
Soltu.DM.04G036560	AT4G34860	0	INVB	A/N-InvB	Plant neutral invertase family protein	NULL	Plant neutral invertase family protein;(source:Araport11)	NA
Soltu.DM.04G036630	AT1G75780	0	TUBB1	TUB1	tubulin beta-1 chain	beta tubulin gene downregulated by phytochrome A (phyA)-mediated far-red light high-irradiance and the phytochrome B (phyB)-mediated red light high-irradiance responses	tubulin beta-1 chain;(source:Araport11)	NA
Soltu.DM.04G036650	AT1G30755	0	0	PSI2	Protein of unknown function (DUF668)	NULL	elongation factor G, putative (DUF668);(source:Araport11)	NA
Soltu.DM.04G036660	AT1G75790	0	sks18	sks18	SKU5 similar 18	NULL	SKU5 similar 18;(source:Araport11)	NA
Soltu.DM.04G036710	AT4G24190	0	SHD	AtHsp90-7, AtHsp90.7, HSP90, HSP90.7, SHD	Chaperone protein htpG family protein	encodes an ortholog of GRP94, an ER-resident HSP90-like protein and is involved in regulation of meristem size and organization. Single and double mutant analyses suggest that SHD may be required for the correct folding and/or complex formation of CLV proteins. Lines carrying recessive mutations in this locus exhibits expanded shoot meristems, disorganized root meristems, and defective pollen tube elongation. Transcript is detected in all tissues examined and is not induced by heat. Endoplasmin supports the protein secretory pathway and has a role in proliferating tissues.	Chaperone protein htpG family protein;(source:Araport11)	NA
Soltu.DM.04G036720	AT4G16630	0	RH28	AT4G16630	DEA(D/H)-box RNA helicase family protein	NULL	DEA(D/H)-box RNA helicase family protein;(source:Araport11)	NA
Soltu.DM.04G036750	AT1G75820	0	CLV1	ATCLV1, CLV1, FAS3, FLO5	Leucine-rich receptor-like protein kinase family protein	Putative receptor kinase with an extracellular leucine-rich domain. Controls shoot and floral meristem size, and contributes to establish and maintain floral meristem identity. Negatively regulated by KAPP (kinase-associated protein phosphatase). CLV3 peptide binds directly CLV1 ectodomain.	Leucine-rich receptor-like protein kinase family protein;(source:Araport11)	NA
Soltu.DM.04G036930	AT1G20160	0	CRSP	ATSBT5.2, CRSP, SBT5.2(a), SBT5.2(b)	Subtilisin-like serine endopeptidase family protein	Encodes two isoforms. One (SBT5.2(a) ) is a secreted, cell wall localized subtilisin-like serine protease that is involved in regulation of stomatal development. The second isoform (SBT5.2(b) is localized to endosomes.	Subtilisin-like serine endopeptidase family protein;(source:Araport11)	NA
Soltu.DM.04G037030	AT1G76040	0	CPK29	CPK29	calcium-dependent protein kinase 29	member of Calcium Dependent Protein Kinase	calcium-dependent protein kinase 29;(source:Araport11)	NA
Soltu.DM.04G037070	AT1G20300	0	0	AT1G20300	Pentatricopeptide repeat (PPR) superfamily protein	NULL	Pentatricopeptide repeat (PPR) superfamily protein;(source:Araport11)	NA
Soltu.DM.04G037130	AT4G35790	0	PLDDELTA	ATPLDDELTA, PLDDELTA	phospholipase D delta	Encodes a protein with phospholipase D activity. Involved in phospolipase metabolism. Mutants are affected in hydrogen peroxide mediated cell death.	phospholipase D delta;(source:Araport11)	NA
Soltu.DM.04G037170	AT1G78610	0	MSL6	MSL6	mechanosensitive channel of small conductance-like 6	NULL	mechanosensitive channel of small conductance-like 6;(source:Araport11)	NA
Soltu.DM.04G037200	AT1G20370	0	0	AT1G20370	Pseudouridine synthase family protein	NULL	Pseudouridine synthase family protein;(source:Araport11)	NA
Soltu.DM.04G037250	AT1G76130	0	AMY2	AMY2, ATAMY2	alpha-amylase-like 2	alpha-amylase, putative / 1,4-alpha-D-glucan glucanohydrolase, putative, strong similarity to alpha-amylase GI:7532799 from (Malus x domestica);contains Pfam profile PF00128: Alpha amylase, catalytic domain. Predicted to be secreted based on SignalP analysis.	alpha-amylase-like 2;(source:Araport11)	NA
Soltu.DM.04G037260	AT4G38430	0	ROPGEF1	ATROPGEF1, ROPGEF1	rho guanyl-nucleotide exchange factor 1	Member of the RopGEF (guanine nucleotide exchange factor) family, containing the novel PRONE domain (plant-specific Rop nucleotide exchanger), which is exclusively active towards members of the Rop subfamily, also known as DUF315). Interacts with ROP1 but the whole protein lacks Rho guanyl-nucleotide exchange factor activity in vitro. The DUF315/PRONE domain is sufficient to confer RopGEF catalytic activity. ropgef1 mutants have defects in auxin transport that result in abnormal development of embryos and growth defects.	rho guanyl-nucleotide exchange factor 1;(source:Araport11)	NA
Soltu.DM.04G037270	AT1G76140	0	0	POQR-like	Prolyl oligopeptidase family protein	Putative prolyl oligopeptidase.	Prolyl oligopeptidase family protein;(source:Araport11)	NA
Soltu.DM.04G037290	AT1G76160	0	sks5	sks5	SKU5 similar 5	NULL	SKU5 similar 5;(source:Araport11)	NA
Soltu.DM.04G037350	AT5G42220	0	0	AT5G42220	Ubiquitin-like superfamily protein	NULL	Ubiquitin-like superfamily protein;(source:Araport11)	NA
Soltu.DM.04G037360	AT5G42250	0	0	AT5G42250	Zinc-binding alcohol dehydrogenase family protein	NULL	Zinc-binding alcohol dehydrogenase family protein;(source:Araport11)	NA
Soltu.DM.04G037370	AT2G38010	0	0	AtNCER2	Neutral/alkaline non-lysosomal ceramidase	NULL	Neutral/alkaline non-lysosomal ceramidase;(source:Araport11)	NA
Soltu.DM.04G037400	AT1G47670	0	AATL1	AT1G47670	Transmembrane amino acid transporter family protein	NULL	Transmembrane amino acid transporter family protein;(source:Araport11)	NA
Soltu.DM.04G037460	AT5G42270	0	FTSH5	FTSH5, VAR1	FtsH extracellular protease family	VAR1 contains a conserved motif for ATPase and a metalloprotease characteristic to FtsH proteins, and is targeted into chloroplasts. A VAR1-fusion protein synthesized in vitro exhibited ATPase activity and partial metalloprotease activity. This protein is located to the thylakoid membrane and forms a complex with VAR2. FtsH1 (VAR1) and FtsH5 are interchangeable in thylakoid membranes. Phosphorylation of this protein is dependent on calcium. The mRNA is cell-to-cell mobile.	FtsH extracellular protease family;(source:Araport11)	NA
Soltu.DM.04G037470	AT4G35230	0	BSK1	BSK1	BR-signaling kinase 1	Encodes BR-signaling kinase 1 (BSK1), one of the three homologous BR-signaling kinases (BSK1, AT4G35230; BSK2, AT5G46570; BSK3, AT4G00710). Mediates signal transduction from receptor kinase BRI1 by functioning as the substrate of BRI1. Plasma membrane localized.	BR-signaling kinase 1;(source:Araport11)	NA
Soltu.DM.04G037510	AT1G20540	0	0	AT1G20540	Transducin/WD40 repeat-like superfamily protein	NULL	Transducin/WD40 repeat-like superfamily protein;(source:Araport11)	NA
Soltu.DM.04G037530	AT1G76280	0	0	AT1G76280	Tetratricopeptide repeat (TPR)-like superfamily protein	NULL	Tetratricopeptide repeat (TPR)-like superfamily protein;(source:Araport11)	NA
Soltu.DM.04G037540	AT1G42440	0	0	AT1G42440	NULL	NULL	pre-rRNA-processing TSR1-like protein;(source:Araport11)	NA
Soltu.DM.04G037550	AT5G42320	0	0	AT5G42320	Zn-dependent exopeptidases superfamily protein	NULL	Zn-dependent exopeptidases superfamily protein;(source:Araport11)	NA
Soltu.DM.04G037620	AT5G03650	0	SBE2	SBE2.2	starch branching enzyme 2.2	Encodes starch branching enzyme (E.C.2.4.1.18) similar to SBE2 from maize and rice. Expressed throughout the plant and highest in seedlings and cauline leaves.	starch branching enzyme 2.2;(source:Araport11)	NA
Soltu.DM.04G037630	AT2G30600	0	0	AT2G30600	BTB/POZ domain-containing protein	NULL	BTB/POZ domain-containing protein;(source:Araport11)	NA
Soltu.DM.04G037640	AT1G76310	0	CYCB2-4	CYCB2;4	CYCLIN B2;4	core cell cycle genes	CYCLIN B2;(source:Araport11)	NA
Soltu.DM.04G037650	AT5G42340	0	PUB15	PUB15	Plant U-Box 15	Plant U-box type E3 ubiquitin ligase (PUB).	Plant U-Box 15;(source:Araport11)	NA
Soltu.DM.04G037660	AT4G35090	0	CAT2	CAT2	catalase 2	Encodes a peroxisomal catalase, highly expressed in bolts and leaves. mRNA expression patterns show circadian regulation with mRNA levels being high in the subjective early morning. Loss of function mutations have increased H2O2 levels and increased H2O2 sensitivity. Mutants accumulate more toxic ions yet show decreased sensitivity to Li+. This decreased sensitivity is most likely due to an insensitivity to ethylene. Note that in Queval et al. (2007) Plant Journal, 52(4):640, SALK_057998 is named as cat2-1, SALK_076998 is named as cat2-2; in Bueso et al. (2007) Plant Journal, 52(6):1052, SALK_076998 is named as cat2-1. TAIR has adopted the nomenclature consistent with that in Bueso et al. (2007) after consultation with the authors: SALK_076998 (cat2-1), SALK_057998 (cat2-2).	catalase 2;(source:Araport11)	NA
Soltu.DM.04G037670	AT1G12910	0	LWD1	ATAN11, LWD1	Transducin/WD40 repeat-like superfamily protein	Encodes LIGHT-REGULATED WD1 (LWD1), a clock proteins regulating circadian period length and photoperiodic flowering.	Transducin/WD40 repeat-like superfamily protein;(source:Araport11)	NA
Soltu.DM.04G037680	AT1G20640	0	NLP4	NLP4	Plant regulator RWP-RK family protein	NULL	Plant regulator RWP-RK family protein;(source:Araport11)	Nin-like
Soltu.DM.04G037690	AT4G38350	0	0	AtNPC1-2	Patched family protein	NULL	Patched family protein;(source:Araport11)	NA
Soltu.DM.04G037780	AT1G20760	0	0	AtEH1	Calcium-binding EF hand family protein	EH domain containing protein.	Calcium-binding EF hand family protein;(source:Araport11)	NA
Soltu.DM.04G037790	AT1G76390	0	PUB43	AtPUB43, PUB43	ARM repeat superfamily protein	Plant U-box type E3 ubiquitin ligase (PUB).	ARM repeat superfamily protein;(source:Araport11)	NA
Soltu.DM.04G037800	AT5G42350	0	0	CFK1	Galactose oxidase/kelch repeat superfamily protein	Encodes CFK1 (COP9 INTERACTING F-BOX KELCH 1), a CSN (COP9 signalosome)-interacting F-box protein. CFK1 is a component of a functional ubiquitin ligase complex. CFK1 promotes hypocotyl elongation by increasing cell size.	Galactose oxidase/kelch repeat superfamily protein;(source:Araport11)	NA
Soltu.DM.04G037820	AT2G33700	0	0	PP2CG1	Protein phosphatase 2C family protein	Encodes a putative protein phosphatase 2C that positively regulates salt tolerance in abscisic acid-dependent manner.	Protein phosphatase 2C family protein;(source:Araport11)	NA
Soltu.DM.04G037830	AT1G42540	0	GLR3	ATGLR3.3, GLR3.3	glutamate receptor 3.3	member of Putative ligand-gated ion channel subunit family	glutamate receptor 3.3;(source:Araport11)	NA
Soltu.DM.04G037840	AT2G17520	0	IRE1A	ATIRE1-2, AtIRE1A, IRE1-2, IRE1A	Endoribonuclease/protein kinase IRE1-like	Encodes a endoribonuclease/protein kinase IRE1-like protein that is predicted to form a type I transmembrane protein structure and contain kinase/endoribonuclease domains at their C-terminal halves. The transcript levels for several ER-stress responsive genes, including six protein disulfide isomerases (PDIs), BiP2, and AtbZIP60 are not affected in ire1-2 null mutants. The mRNA is cell-to-cell mobile.	Endoribonuclease/protein kinase IRE1-like protein;(source:Araport11)	NA
Soltu.DM.04G037850	AT1G42970	0	GAPB	GAPB	glyceraldehyde-3-phosphate dehydrogenase B subunit	Encodes chloroplast localized glyceraldehyde-3-phosphate dehydrogenase that can use both NADH and NADPH to reduce 1,3-diphosphate glycerate. It forms A2B2 heterotetramers with GapA forms of the GADPH enzyme. These complexes are active in the light under reducing conditions, but show reduced NADPH-dependent activity in response to oxidized thioredoxins and increased NAD(H)/NADP(H) ratios due to the formation of inactive A8B8 hexadecamers. The mRNA is cell-to-cell mobile.	glyceraldehyde-3-phosphate dehydrogenase B subunit;(source:Araport11)	NA
Soltu.DM.04G037870	AT2G33640	0	PAT21	PAT21	DHHC-type zinc finger family protein	DHHC-type zinc finger family protein that encodes a functional s-acyl transferase.	DHHC-type zinc finger family protein;(source:Araport11)	NA
Soltu.DM.04G037890	AT1G76400	0	OST1A	OST1b	Ribophorin I	NULL	Ribophorin I;(source:Araport11)	NA
Soltu.DM.04G037920	AT4G35300	0	MSSP2	TMT2	tonoplast monosaccharide transporter2	NULL	tonoplast monosaccharide transporter2;(source:Araport11)	NA
Soltu.DM.04G037940	AT4G35350	0	XCP1	XCP1	xylem cysteine peptidase 1	tracheary element vacuolar protein	xylem cysteine peptidase 1;(source:Araport11)	NA
Soltu.DM.04G037950	AT1G76430	0	PHT1-9	PHT1;9	phosphate transporter 1;9	Encodes Pht1;9, a member of the Pht1 family of phosphate transporters which include: Pht1;1/At5g43350, Pht1;2/At5g43370, Pht1;3/At5g43360, Pht1;4/At2g38940, Pht1;5/At2g32830, Pht1;6/At5g43340, Pht1;7/At3g54700, Pht1;8/At1g20860, Pht1;9/At1g76430 (Plant Journal 2002, 31:341).	phosphate transporter 1;(source:Araport11)	NA
Soltu.DM.04G037980	AT2G33630	0	0	AT2G33630	NAD(P)-binding Rossmann-fold superfamily protein	NULL	NAD(P)-binding Rossmann-fold superfamily protein;(source:Araport11)	NA
Soltu.DM.04G038040	AT1G76490	0	HMG1	AtHMGR1, HMG1, HMGR1, MAD3	hydroxy methylglutaryl CoA reductase 1	Encodes a 3-hydroxy-3-methylglutaryl coenzyme A reductase, which is involved in melavonate biosynthesis and performs the first committed step in isoprenoid biosynthesis. Expression is activated in dark in leaf tissue but not controlled by light in the root (confine The mRNA is cell-to-cell mobile.	hydroxy methylglutaryl CoA reductase 1;(source:Araport11)	NA
Soltu.DM.04G038100	AT1G20930	0	CDKB2-2	CDKB2;2	cyclin-dependent kinase B2;2	Cyclin-dependent kinase, expressed in flowers and suspension cell culture, expression peaks during M phase in synchronized cultures. Required for proper organization of the shoot apical meristem and for hormone signaling. Expressed in the shoot apical meristem. Involved in regulation of the G2/M transition of the mitotic cell cycle.	cyclin-dependent kinase B2;(source:Araport11)	NA
Soltu.DM.04G038130	AT1G25360	0	PCMP-H74	OTP90	Pentatricopeptide repeat (PPR) superfamily protein	DYW-type pentatricopeptide repeat protein involved in C to U editing in mitochondria and chloroplasts.	Pentatricopeptide repeat (PPR) superfamily protein;(source:Araport11)	NA
Soltu.DM.04G038140	AT1G76550	0	PFP-ALPHA2	AT1G76550	Phosphofructokinase family protein	Phosphofructokinase family protein. Target of miRNA sRNA6.	Phosphofructokinase family protein;(source:Araport11)	NA
Soltu.DM.04G038200	AT2G33570	0	0	GALS1	Domain of unknown function (DUF23)	NULL	glycosyltransferase family protein (DUF23);(source:Araport11)	NA
Soltu.DM.04G038240	AT1G76630	0	SKI3	SKI3, WAR1	Tetratricopeptide repeat (TPR)-like superfamily protein	SKI3 encodes a cytplasmically localized component of the SKI complex which is involved in exosome mediated RNA decay.	Tetratricopeptide repeat (TPR)-like superfamily protein;(source:Araport11)	NA
Soltu.DM.04G038270	AT1G79600	0	0	ABC1K3	Protein kinase superfamily protein	Encodes a chloroplast ABC1-like kinase that regulates vitamin E metabolism.	Protein kinase superfamily protein;(source:Araport11)	NA
Soltu.DM.05G000010	AT2G26640	0	KCS11	KCS11	3-ketoacyl-CoA synthase 11	Encodes KCS11, a member of the 3-ketoacyl-CoA synthase family involved in the biosynthesis of VLCFA (very long chain fatty acids).	3-ketoacyl-CoA synthase 11;(source:Araport11)	NA
Soltu.DM.05G000030	AT2G02980	0	PCMP-H26	OTP85	Pentatricopeptide repeat (PPR) superfamily protein	Encodes a chloroplast RNA editing factor.	Pentatricopeptide repeat (PPR) superfamily protein;(source:Araport11)	NA
Soltu.DM.05G000050	AT1G69480	0	PHO1-H10	PHO1-H10	EXS (ERD1/XPR1/SYG1) family protein	NULL	EXS (ERD1/XPR1/SYG1) family protein;(source:Araport11)	NA
Soltu.DM.05G000070	AT1G14030	0	LSMT-L	LSMT-L	Rubisco methyltransferase family protein	Encodes a lysine methyltransferase whose main soluble physiological substrates are chloroplastic fructose 1,6-bisphosphate aldolases, FBA1, FBA2, and FBA3. Lysines near the C-terminal end of the target proteins are trimethylated.	Rubisco methyltransferase family protein;(source:Araport11)	NA
Soltu.DM.05G000080	AT1G14030	0	LSMT-L	LSMT-L	Rubisco methyltransferase family protein	Encodes a lysine methyltransferase whose main soluble physiological substrates are chloroplastic fructose 1,6-bisphosphate aldolases, FBA1, FBA2, and FBA3. Lysines near the C-terminal end of the target proteins are trimethylated.	Rubisco methyltransferase family protein;(source:Araport11)	NA
Soltu.DM.05G000090	AT1G14020	0	0	RRT4	O-fucosyltransferase family protein	NULL	O-fucosyltransferase family protein;(source:Araport11)	NA
Soltu.DM.05G000110	AT1G14000	0	VIK	VIK	VH1-interacting kinase	Encodes a protein with similarity to members of the C1 subgroup of MAP kinase kinase kinases. Interacts physically with the receptor kinase BRL2/VH1 and appears to be involved in auxin and brassinosteriod signaling. The mRNA is cell-to-cell mobile.	VH1-interacting kinase;(source:Araport11)	NA
Soltu.DM.05G000140	AT1G13980	0	GN	112A-2A, EMB30, GN, GNOM, MIZ2, VAN7	sec7 domain-containing protein	Encodes a GDP/GTP exchange factor for small G-proteins of the ADP ribosylation factor (RAF) class, and as regulator of intracellular trafficking. Homologous to Sec7p and YEC2 from yeast. Involved in the specification of apical-basal pattern formation. Essential for cell division, expansion and adhesion. It appears that heteotypic binding between the DCB and C-terminal domains of two GNOM proteins is required for membrane association, however, GNOM appears to exist predominantly as a heterodimer formed through DCB-DCB interactions. BFA inhibits GNOM trafficking and BFA resistant lines are more resistant to cold stress.	sec7 domain-containing protein;(source:Araport11)	NA
Soltu.DM.05G000150	AT1G29150	0	RPN6	ATS9, RPN6	non-ATPase subunit 9	specifically interacts with FUS6/COP11 via the C-terminal domain of FUS6/COP11 and associates with an ATPase subunit of the 19S proteasome regulatory complex, AtS6A. The mRNA is cell-to-cell mobile.	non-ATPase subunit 9;(source:Araport11)	NA
Soltu.DM.05G000200	AT2G26790	0	0	AT2G26790	Pentatricopeptide repeat (PPR) superfamily protein	NULL	Pentatricopeptide repeat (PPR) superfamily protein;(source:Araport11)	NA
Soltu.DM.05G000280	AT1G69420	0	PAT22	AT1G69420	DHHC-type zinc finger family protein	NULL	DHHC-type zinc finger family protein;(source:Araport11)	NA
Soltu.DM.05G000310	AT5G61840	0	IRX10L	GUT1, IRX10-L, XYS1	Exostosin family protein	Encodes a UDP-Xyl:beta-(1,4)-xylosyl transferase.	Exostosin family protein;(source:Araport11)	NA
Soltu.DM.05G000420	AT1G69350	0	PCMP-E66	AT1G69350	Tetratricopeptide repeat (TPR)-like superfamily protein	NULL	Tetratricopeptide repeat (TPR)-like superfamily protein;(source:Araport11)	NA
Soltu.DM.05G000440	AT1G69340	0	0	AT1G69340	appr-1-p processing enzyme family protein	NULL	appr-1-p processing enzyme family protein;(source:Araport11)	NA
Soltu.DM.05G000510	AT5G61250	0	AtGUS1	AtGUS1, GUS1	glucuronidase 1	Belongs to the plant glycoside hydrolase family 79. Encodes a protein with several posttranslational modification sites including O-&#946;-GlcNAc attachment sites and serine-, threonine- and tyrosine-phosphorylation sites, suggesting that this protein is extensively modified posttranslationally. The protein is predicted (WoLF PSORT program) to be secreted.	glucuronidase 1;(source:Araport11)	NA
Soltu.DM.05G000570	AT3G29320	0	PHS1	PHS1	Glycosyl transferase, family 35	Encodes a plastidic alpha-glucan phosphorylase. In vitro, the enzyme has a preference for maltooligosaccharides, such as maltoheptaose. The mRNA is cell-to-cell mobile.	Glycosyl transferase, family 35;(source:Araport11)	NA
Soltu.DM.05G000600	AT3G02090	0	MPPBETA	MPPBETA	Insulinase (Peptidase family M16) protein	NULL	Insulinase (Peptidase family M16) protein;(source:Araport11)	NA
Soltu.DM.05G000630	AT1G26520	0	0	AT1G26520	Cobalamin biosynthesis CobW-like protein	NULL	Cobalamin biosynthesis CobW-like protein;(source:Araport11)	NA
Soltu.DM.05G000640	AT1G13860	0	QUL1	QUL1	QUASIMODO2 LIKE 1	Encodes QUASIMODO2 LIKE1 (QUL1), a paralog of QUASIMODO2 (QUA2). AT1G78240 (QUA2), AT1G13860 (QUL1) and AT2G03480 (QUL2) form a clade with a possible role in plant vasculature development.	QUASIMODO2 LIKE 1;(source:Araport11)	NA
Soltu.DM.05G000700	AT1G26460	0	0	AT1G26460	Tetratricopeptide repeat (TPR)-like superfamily protein	NULL	Tetratricopeptide repeat (TPR)-like superfamily protein;(source:Araport11)	NA
Soltu.DM.05G000760	AT2G03530	0	UPS2	ATUPS2, UPS2	ureide permease 2	Mediate high-affinity uracil and 5-FU (a toxic uracil analogue) transport when expressed in yeast and Xenopus oocytes.Involved in allantoin transport.	ureide permease 2;(source:Araport11)	NA
Soltu.DM.05G000800	AT4G24830	0	0	AT4G24830	arginosuccinate synthase family	NULL	arginosuccinate synthase family;(source:Araport11)	NA
Soltu.DM.05G000810	AT1G13750	0	PAP1	ATPAP1, PAP1	Purple acid phosphatases superfamily protein	Encodes a purple acid phosphatase whose expression is responsive to both phosphate (Pi) and phosphite (Phi) in roots.	Purple acid phosphatases superfamily protein;(source:Araport11)	NA
Soltu.DM.05G000870	AT2G03667	0	---	AT2G03667	Asparagine synthase family protein	NULL	Asparagine synthase family protein;(source:Araport11)	NA
Soltu.DM.05G000880	AT2G03670	0	CDC48B	CDC48B	cell division cycle 48B	CDC48 - like protein AAA-type ATPaseCell. division control protein 48 homolog B	cell division cycle 48B;(source:Araport11)	NA
Soltu.DM.05G000930	AT2G30100	0	0	AT2G30100	pentatricopeptide (PPR) repeat-containing protein	NULL	pentatricopeptide (PPR) repeat-containing protein;(source:Araport11)	NA
Soltu.DM.05G000960	AT1G69220	0	SIK1	SIK1	Protein kinase superfamily protein	Encodes serine/threonine kinase 1 (SIK1), a Hippo homolog. Regulates cell proliferation and cell expansion.	Protein kinase superfamily protein;(source:Araport11)	NA
Soltu.DM.05G000990	AT1G69200	0	FLN2	FLN2	fructokinase-like 2	Encodes a fructokinase-like protein (AT3G54090/FLN1, AT1G69200/FLN2), a member of the pfkB-carbohydrate kinase family. FLN1 and FLN2 are potential plastidial thioredoxin z (TRX z) targets. Mutants display mutant chloroplast development, general plant growth and development defects and defects in PEP-dependent transcription. The mRNA is cell-to-cell mobile.	fructokinase-like protein;(source:Araport11)	NA
Soltu.DM.05G001000	AT4G30000	0	MitHPPK/DHPS	AT4G30000	Dihydropterin pyrophosphokinase / Dihydropteroate synthase	NULL	Dihydropterin pyrophosphokinase / Dihydropteroate synthase;(source:Araport11)	NA
Soltu.DM.05G001020	AT5G15650	0	RGP2	ATRGP2, MUR5, RGP2	reversibly glycosylated polypeptide 2	RGP2 is a UDP-arabinose mutase that catalyzes the interconversion between the pyranose and furanose forms of UDP-L-arabinose. It appears to be required for proper cell wall formation. rgp1(at3g02230)/rgp2 double mutants have a male gametophyte lethal phenotype. RGP2 fusion proteins can be found in the cytosol and peripherally associated with the Golgi apparatus. RGP2 was originally identified as Reversibly Glycosylated Polypeptide-2. Constitutive expression in tobacco impairs plant development and virus spread.	reversibly glycosylated polypeptide 2;(source:Araport11)	NA
Soltu.DM.05G001110	AT1G69070	0	0	AT1G69070	NULL	NULL	nucleolar-like protein;(source:Araport11)	NA
Soltu.DM.05G001260	AT1G69040	0	ACR4	ACR4	ACT domain repeat 4	ACT-domain containing protein involved in feedback regulation of amino acid metabolism	ACT domain repeat 4;(source:Araport11)	NA
Soltu.DM.05G001430	AT1G69020	0	0	AT1G69020	Prolyl oligopeptidase family protein	NULL	Prolyl oligopeptidase family protein;(source:Araport11)	NA
Soltu.DM.05G001470	AT2G03890	0	PI4KG7	ATPI4K, PI4K, UBDK	phosphoinositide 4-kinase gamma 7	Phosphoinositide kinase which undergo autophosphorylation and phosphorylate serine/threonine residues of protein substrates. Contains phosphoinositide 3/4-kinase and ubiquitin-like domains. The mRNA is cell-to-cell mobile.	phosphoinositide 4-kinase gamma 7;(source:Araport11)	NA
Soltu.DM.05G001490	AT1G13630	0	0	AT1G13630	Tetratricopeptide repeat (TPR)-like superfamily protein	NULL	Tetratricopeptide repeat (TPR)-like superfamily protein;(source:Araport11)	NA
Soltu.DM.05G001570	AT2G04030	0	CR88	AtHsp90.5, AtHsp90C, CR88, EMB1956, Hsp88.1, HSP90.5, HSP90C	Chaperone protein htpG family protein	Encodes a chloroplast-targeted 90-kDa heat shock protein located in the stroma involved in red-light mediated deetiolation response and crucial for protein import into the chloroplast stroma. Mutants are resistant to chlorate, have elongated hypocotyls in light, and affect the expression of NR2, CAB, and RBCS but NOT NR1 and NiR.	Chaperone protein htpG family protein;(source:Araport11)	NA
Soltu.DM.05G001580	AT1G68990	0	RPOT1	MGP3, RPOTm	male gametophyte defective 3	MGP3 (male gametophyte-defective 3) belongs to a small family of nuclear-encoded Phage type RNA polymerases (RPOTs) involved in the transcription of mitochondrial genes in Arabidopsis thaliana. Mutation in MGP 3 significantly retarded pollen tube growth and caused defective embryo development.	male gametophyte defective 3;(source:Araport11)	NA
Soltu.DM.05G001590	AT1G68940	0	PUB42	PUB42	Armadillo/beta-catenin-like repeat family protein	Plant U-box type E3 ubiquitin ligase (PUB).	Armadillo/beta-catenin-like repeat family protein;(source:Araport11)	NA
Soltu.DM.05G001610	AT1G68930	0	PCMP-H22	AT1G68930	pentatricopeptide (PPR) repeat-containing protein	NULL	pentatricopeptide (PPR) repeat-containing protein;(source:Araport11)	NA
Soltu.DM.05G001770	AT2G47990	0	SWA1	EDA13, EDA19, SWA1	transducin family protein / WD-40 repeat family protein	Encodes a transducin family nucleolar protein with six WD40 repeats that is most likely involved in 18S rRNA biogenesis. The slow progression of the gametophytic division cycles in swa1 suggested that the SWA1 protein is required for the normal progression of mitotic division cycles through the regulation of cell metabolism. Ubiquitously expressed throughout the plant.	transducin family protein / WD-40 repeat family protein;(source:Araport11)	NA
Soltu.DM.05G001820	AT1G13560	0	AAPT1	AAPT1, ATAAPT1	aminoalcoholphosphotransferase 1	Encodes aminoalcoholphosphotransferase AAPT1.	aminoalcoholphosphotransferase 1;(source:Araport11)	NA
Soltu.DM.05G001850	AT5G16000	0	NIK1	AtNIK1, NIK1	NSP-interacting kinase 1	NSP-interacting kinase (NIK1), receptor-like kinase, involved in defense response against geminivirus It acts as a virulence target of the begomovirus nuclear shuttle protein (NSP).	NSP-interacting kinase 1;(source:Araport11)	NA
Soltu.DM.05G001930	AT1G26190	0	0	AtTTM2, TTM2	Phosphoribulokinase / Uridine kinase family	TTM2 is a triphosphate tunnel metalloenzyme that displays pyrophosphatase activity.It contains both a uridine kinase (UK) domain and CYTH domain. TTM2 is involved in negative regulation defense response to pathogens (PMID:28733390).	Phosphoribulokinase / Uridine kinase family;(source:Araport11)	NA
Soltu.DM.05G001970	AT2G15430	0	NRPB3	NRPB3, NRPD3, NRPE3A, RBP36A, RPB35.5A	DNA-directed RNA polymerase family protein	Non-catalytic subunit of nuclear DNA-dependent RNA polymerases II, IV and V; homologous to budding yeast RPB3 and the E. coli RNA polymerase alpha subunit. A closely related paralog, encoded by At2g15400, can substitute for At2g15430 in the context of Pol V.	DNA-directed RNA polymerase family protein;(source:Araport11)	NA
Soltu.DM.05G002020	AT3G02360	0	0	PGD2	6-phosphogluconate dehydrogenase family protein	NULL	6-phosphogluconate dehydrogenase family protein;(source:Araport11)	NA
Soltu.DM.05G002120	AT1G57770	0	0	AT1G57770	FAD/NAD(P)-binding oxidoreductase family protein	NULL	FAD/NAD(P)-binding oxidoreductase family protein;(source:Araport11)	NA
Soltu.DM.05G002150	AT1G26170	0	0	IMB5	ARM repeat superfamily protein	Ran effector.	ARM repeat superfamily protein;(source:Araport11)	NA
Soltu.DM.05G002210	AT1G68710	0	ALA9	ALA9	ATPase E1-E2 type family protein / haloacid dehalogenase-like hydrolase family protein	NULL	ATPase E1-E2 type family protein / haloacid dehalogenase-like hydrolase family protein;(source:Araport11)	NA
Soltu.DM.05G002250	AT1G68740	0	PHO1-H1	PHO1;H1	EXS (ERD1/XPR1/SYG1) family protein	Encodes PHO1;H1, a member of the PHO1 family. Involved in inorganic phosphate (Pi) transport and homeostasis. Complements pho1 mutation. Its expression is responsive to both phosphate (Pi) and phosphite (Phi) in shoots.	EXS (ERD1/XPR1/SYG1) family protein;(source:Araport11)	NA
Soltu.DM.05G002260	AT1G26120	0	ICMEL1	ICME-LIKE1	alpha/beta-Hydrolases superfamily protein	NULL	alpha/beta-Hydrolases superfamily protein;(source:Araport11)	NA
Soltu.DM.05G002480	AT3G25690	0	CHUP1	AtCHUP1, CHUP1	Hydroxyproline-rich glycoprotein family protein	actin binding protein required for normal chloroplast positioning The mRNA is cell-to-cell mobile.	Hydroxyproline-rich glycoprotein family protein;(source:Araport11)	NA
Soltu.DM.05G002490	AT1G26090	0	0	AT1G26090	P-loop containing nucleoside triphosphate hydrolases superfamily protein	NULL	P-loop containing nucleoside triphosphate hydrolases superfamily protein;(source:Araport11)	NA
Soltu.DM.05G002520	AT3G25700	0	0	AT3G25700	Eukaryotic aspartyl protease family protein	NULL	Eukaryotic aspartyl protease family protein;(source:Araport11)	NA
Soltu.DM.05G002560	AT5G08550	0	ILP1	ILP1	GC-rich sequence DNA-binding factor-like protein	Encodes a transcriptional repressor that is homologous to the C-terminal region of mammalian GC binding factor. It regulates endoreduplication through control of CYC2A expression.	GC-rich sequence DNA-binding factor-like protein;(source:Araport11)	NA
Soltu.DM.05G002590	AT1G25570	0	0	LLR1, MLLR1	Di-glucose binding protein with Leucine-rich repeat domain	NULL	Di-glucose binding protein with Leucine-rich repeat domain-containing protein;(source:Araport11)	NA
Soltu.DM.05G002610	AT1G13270	0	MAP1B	MAP1B, MAP1C	methionine aminopeptidase 1B	Encodes a methionine aminopeptidase formerly called MAP1B, renamed to MAP1C.	methionine aminopeptidase 1B;(source:Araport11)	NA
Soltu.DM.05G002690	AT1G25530	0	0	AT1G25530	Transmembrane amino acid transporter family protein	NULL	Transmembrane amino acid transporter family protein;(source:Araport11)	NA
Soltu.DM.05G002720	AT1G25510	0	0	AT1G25510	Eukaryotic aspartyl protease family protein	NULL	Eukaryotic aspartyl protease family protein;(source:Araport11)	NA
Soltu.DM.05G002730	AT1G25500	0	0	AT1G25500	Plasma-membrane choline transporter family protein	NULL	Plasma-membrane choline transporter family protein;(source:Araport11)	NA
Soltu.DM.05G002820	AT3G25800	0	PP2AA2	PDF1, PP2AA2, PR	protein phosphatase 2A subunit A2	one of three genes encoding the protein phosphatase 2A regulatory subunit	protein phosphatase 2A subunit A2;(source:Araport11)	NA
Soltu.DM.05G002880	AT3G25840	0	0	PRP4KA	Protein kinase superfamily protein	Spliceosome-associated kinase involved in alternative splicing. May influence alternative splicing patterns by phosphorylating a subset of splicing regulators.	Protein kinase superfamily protein;(source:Araport11)	NA
Soltu.DM.05G002890	AT3G25860	0	LTA2	LTA2, PLE2	2-oxoacid dehydrogenases acyltransferase family protein	Encodes the dihydrolipoamide S-acetyltransferase subunit of the plastid Pyruvate Dehydrogenase Complex (E2). Mutant has embryo defect.	2-oxoacid dehydrogenases acyltransferase family protein;(source:Araport11)	NA
Soltu.DM.05G002970	AT1G68570	0	NPF3	AtNPF3.1, NPF3.1	Major facilitator superfamily protein	NPF3.1 is a membrane localized GA transporter that is expressed in the root endodermis.	Major facilitator superfamily protein;(source:Araport11)	NA
Soltu.DM.05G003000	AT1G68560	0	XYL1	ATXYL1, AXY3, GH31, TRG1, XYL1	alpha-xylosidase 1	Encodes a bifunctional alpha-l-arabinofuranosidase/beta-d-xylosidase that belongs to family 3 of glycoside hydrolases.	alpha-xylosidase 1;(source:Araport11)	NA
Soltu.DM.05G003080	AT1G13410	0	0	AT1G13410	Tetratricopeptide repeat (TPR)-like superfamily protein	NULL	Tetratricopeptide repeat (TPR)-like superfamily protein;(source:Araport11)	NA
Soltu.DM.05G003200	AT1G68530	0	CUT1	AtCER6, AtCUT1, CER6, CUT1, G2, KCS6, POP1	3-ketoacyl-CoA synthase 6	Encodes KCS6, a member of the 3-ketoacyl-CoA synthase family involved in the biosynthesis of VLCFA (very long chain fatty acids).	3-ketoacyl-CoA synthase 6;(source:Araport11)	NA
Soltu.DM.05G003210	AT1G68530	0	CUT1	AtCER6, AtCUT1, CER6, CUT1, G2, KCS6, POP1	3-ketoacyl-CoA synthase 6	Encodes KCS6, a member of the 3-ketoacyl-CoA synthase family involved in the biosynthesis of VLCFA (very long chain fatty acids).	3-ketoacyl-CoA synthase 6;(source:Araport11)	NA
Soltu.DM.05G003260	AT2G21720	0	0	AT2G21720	Plant protein of unknown function (DUF639)	NULL	ArgH (DUF639);(source:Araport11)	NA
Soltu.DM.05G003280	AT1G25350	0	OVA9	OVA9	glutamine-tRNA ligase, putative / glutaminyl-tRNA synthetase, putative / GlnRS, putative	NULL	glutamine-tRNA ligase, putative / glutaminyl-tRNA synthetase, putative / GlnRS;(source:Araport11)	NA
Soltu.DM.05G003310	AT2G31170	0	SYCO ARATH	FIONA, SYCO	Cysteinyl-tRNA synthetase, class Ia family protein	Encodes the cysteinyl t-RNA synthetase SYCO ARATH (SYCO), which is expressed and required in the central cell but not in the antipodals. SYCO, localized to the mitochondria, is necessary for mitochondrial cristae integrity. Mutation of this gene affects the lifespan of adjacent accessory cells.	Cysteinyl-tRNA synthetase, class Ia family protein;(source:Araport11)	NA
Soltu.DM.05G003340	AT1G68370	0	ATJ15	ARG1	Chaperone DnaJ-domain superfamily protein	DnaJ-like protein with homology to coiled coils found in cytoskeleton-interacting proteins.	Chaperone DnaJ-domain superfamily protein;(source:Araport11)	NA
Soltu.DM.05G003350	AT3G18290	0	EMB2454	BTS, EMB2454	zinc finger protein-related	Encodes BRUTUS (BTS), a putative E3 ligase protein with metal ion binding and DNA binding domains, which negatively regulates the response to iron deficiency. The mRNA is cell-to-cell mobile.	zinc finger protein-like protein;(source:Araport11)	NA
Soltu.DM.05G003360	AT1G25375	0	0	AT1G25375	Metallo-hydrolase/oxidoreductase superfamily protein	NULL	Metallo-hydrolase/oxidoreductase superfamily protein;(source:Araport11)	NA
Soltu.DM.05G003400	AT1G68400	0	0	AT1G68400	leucine-rich repeat transmembrane protein kinase family protein	NULL	leucine-rich repeat transmembrane protein kinase family protein;(source:Araport11)	NA
Soltu.DM.05G003420	AT5G08720	0	0	HCF145, PPP1	NULL	Encodes PIN2 PROMOTER BINDING PROTEIN 1 (PPP1), an evolutionary conserved plant-specific DNA binding protein that acts on transcription of PIN genes. Also named as HCF145. Mutations in HCF145 have reduced level of the tricistronic psaA-psaB-rps (small-subunit ribosomal protein)14 mRNA which encodes for the major subunits of the photosystem I (PSI). HCF145 binds to the 5'UTR of PSAA via a novel TMR domain. It functions to stabilize the PSAA transcript.	polyketide cyclase/dehydrase/lipid transporter;(source:Araport11)	NA
Soltu.DM.05G003570	AT1G68410	0	0	AT1G68410	Protein phosphatase 2C family protein	NULL	Protein phosphatase 2C family protein;(source:Araport11)	NA
Soltu.DM.05G003700	AT1G80560	0	IMDH2	ATIMD2, IMD2	isopropylmalate dehydrogenase 2	The AtIMD2 is one out of 3 genes encoding the enzyme 3-isopropylmalate dehydrogenase involved in leucine biosynthesis in Arabidopsis. Its subcellular location has been targeted to plastids. The mRNA is cell-to-cell mobile.	isopropylmalate dehydrogenase 2;(source:Araport11)	NA
Soltu.DM.05G003740	AT1G25390	0	0	LRK10L4	Protein kinase superfamily protein	NULL	Protein kinase superfamily protein;(source:Araport11)	NA
Soltu.DM.05G003800	AT1G18390	0	0	LRK10L1.1, LRK10L1.2	Protein kinase superfamily protein	NULL	Serine/Threonine kinase family catalytic domain protein;(source:Araport11)	NA
Soltu.DM.05G003850	AT2G01220	0	0	AT2G01220	Nucleotidylyl transferase superfamily protein	NULL	Nucleotidylyl transferase superfamily protein;(source:Araport11)	NA
Soltu.DM.05G003880	AT2G01210	0	0	ZAR1	Leucine-rich repeat protein kinase family protein	ZAR1 encodes a plasma membrane localized leucine-rich repeat receptor-like kinase (LRR-RLK) that contains a putative CaM-binding domain and a G&#946;-binding motif within its intracellular kinase region. Homozygous of function mutations are embryo-lethal and fail to properly make the first asymmetric division of the zygote. ZAR1 interacts with both CaM and G&#946; in vivo and that interaction activates ZAR1 kinase activity.	Leucine-rich repeat protein kinase family protein;(source:Araport11)	NA
Soltu.DM.05G003960	AT5G51290	0	CERK	ACD5	Diacylglycerol kinase family protein	Encodes a ceramide kinase that plays a role in modulating cell death.	Diacylglycerol kinase family protein;(source:Araport11)	NA
Soltu.DM.05G003990	AT2G01170	0	BAT1	AtGABP, BAT1, GABP	bidirectional amino acid transporter 1	Encodes a bidirectional amino acid transporter that can transport ala, arg, glu and lys, GABA but not pro with both export and import activity. Its expression is localized in the vascular tissues suggesting a function in amino acids export from the phloem into sink tissue.	bidirectional amino acid transporter 1;(source:Araport11)	NA
Soltu.DM.05G004250	AT1G20330	0	SMT2	CVP1, FRL1, SMT2	sterol methyltransferase 2	Encodes a sterol-C24-methyltransferases involved in sterol biosynthesis. Mutants display altered sterol composition, serrated petals and sepals and altered cotyledon vascular patterning as well as ectopic endoreduplication. This suggests that suppression of endoreduplication is important for petal morphogenesis and that normal sterol composition is required for this suppression.	sterol methyltransferase 2;(source:Araport11)	NA
Soltu.DM.05G004290	AT1G17980	0	PAPS1	PAPS1	poly(A) polymerase 1	Encodes a poly(A) polymerase. Located in the nucleus. It limits founder-cell recruitment to organ primordia and suppresses the salicylic acid-independent immune response downstream of EDS1/PAD4.	poly(A) polymerase 1;(source:Araport11)	NA
Soltu.DM.05G004310	AT3G18210	0	0	CP2	2-oxoglutarate (2OG) and Fe(II)-dependent oxygenase superfamily protein	Belongs to the 2-oxoglutarate (2OG) and Fe(II)-dependent oxygenase superfamily proteins and contains an oxoglutarate/iron-dependent oxygenase domain (InterPro:IPR005123) of the prolyl 4-hydroxylase, alpha subunit subtype (P4Hc; InterPro:IPR006620), participates in epigenetic repression of flowering genes, works redundantly with ICU11 to repress several members of the MADS-box transcription factors family, during vegetative development via histone modification.	2-oxoglutarate (2OG) and Fe(II)-dependent oxygenase superfamily protein;(source:Araport11)	NA
Soltu.DM.05G004320	AT2G01140	0	FBA3	AtFBA3, FBA3, PDE345	Aldolase superfamily protein	NULL	Aldolase superfamily protein;(source:Araport11)	NA
Soltu.DM.05G004340	AT1G15110	0	PSS1	AtPSS1, PSS1	phosphatidyl serine synthase family protein	PSS1 encodes a base-exchange-type Phosphatidylserine (PS) synthase. Mutant analysis revealed its role in pollen maturation.	phosphatidyl serine synthase family protein;(source:Araport11)	NA
Soltu.DM.05G004370	AT1G22960	0	0	AT1G22960	Pentatricopeptide repeat (PPR) superfamily protein	NULL	Pentatricopeptide repeat (PPR) superfamily protein;(source:Araport11)	NA
Soltu.DM.05G004380	AT2G01120	0	ORC4	ATORC4, ORC4	origin recognition complex subunit 4	Origin Recognition Complex subunit 4. Involved in the initiation of DNA replication. Regulated transcriptionally during cell cycle, peaking at G1/S-phase. Target of E2F/DF family of transcription factors. Interacts with all ORC subunits except ORC1b.	origin recognition complex subunit 4;(source:Araport11)	NA
Soltu.DM.05G004410	AT1G71140	0	0	DTX14	MATE efflux family protein	MATE transporter that can export the antibiotic norfloxacin.	MATE efflux family protein;(source:Araport11)	NA
Soltu.DM.05G004470	AT5G08680	0	0	AT5G08680	ATP synthase alpha/beta family protein	Encodes the mitochondrial ATP synthase beta-subunit. This subunit is encoded by a multigene family of three members (At5g08670, At5g08680, At5g08690) that shared 98% sequence identity at the amino acid level. The mRNA is cell-to-cell mobile.	ATP synthase alpha/beta family protein;(source:Araport11)	NA
Soltu.DM.05G004500	AT1G15130	0	0	ALIX	Endosomal targeting BRO1-like domain-containing protein	ALIX mediates endosomal protein trafficking and turnover through the ESCRT/MVB pathway. One target is the phosphate transporter PHT1;1. Modulates ABA-mediated inhibition of plant growth and stomatal aperture (PMID:31363038).	Endosomal targeting BRO1-like domain-containing protein;(source:Araport11)	NA
Soltu.DM.05G004570	AT1G71110	0	0	AT1G71110	NULL	NULL	transmembrane protein;(source:Araport11)	NA
Soltu.DM.05G004600	AT2G01320	0	ABCG7	ABCG7	ABC-2 type transporter family protein	NULL	ABC-2 type transporter family protein;(source:Araport11)	NA
Soltu.DM.05G004610	AT1G71070	0	0	AT1G71070	Core-2/I-branching beta-1,6-N-acetylglucosaminyltransferase family protein	NULL	Core-2/I-branching beta-1,6-N-acetylglucosaminyltransferase family protein;(source:Araport11)	NA
Soltu.DM.05G004620	AT1G71060	0	0	AT1G71060	Tetratricopeptide repeat (TPR)-like superfamily protein	NULL	Tetratricopeptide repeat (TPR)-like superfamily protein;(source:Araport11)	NA
Soltu.DM.05G004640	AT4G21380	0	SD18	ARK3, RK3	receptor kinase 3	encodes a putative receptor-like serine/threonine protein kinases that is similar to Brassica self-incompatibility (S) locus. Expressed in root. Shoot expression limited to limited to the root-hypocotyl transition zone and at the base of lateral roots as well as in axillary buds, and pedicels.	receptor kinase 3;(source:Araport11)	NA
Soltu.DM.05G004660	AT1G71040	0	LPR2	LPR2	Cupredoxin superfamily protein	Encodes LPR2. Function together with LPR1 (AT1G23010) and a P5-type ATPase (At5g23630/PDR2) in a common pathway that adjusts root meristem activity to Pi (inorganic phosphate) availability.	Cupredoxin superfamily protein;(source:Araport11)	NA
Soltu.DM.05G004690	AT3G01720	0	0	AtSERGT1	NULL	NULL	peptidyl serine alpha-galactosyltransferase;(source:Araport11)	NA
Soltu.DM.05G004720	AT1G71020	0	PUB10	PUB10	ARM repeat superfamily protein	Encodes a nuclear localized plant U-Box protein that interacts with MYC2 and regulates its stability by acting as an E3 ubiquitin ligase and polyubiquitinating MYC2. By this mechanism, it targets MYC2 for destruction thereby affecting JA signaling.	ARM repeat superfamily protein;(source:Araport11)	NA
Soltu.DM.05G004760	AT1G71010	0	FAB1C	FAB1C	FORMS APLOID AND BINUCLEATE CELLS 1C	Encodes a protein that is predicted to act as a phosphatidylinositol-3P 5-kinase, but, because it lacks a FYVE domain, it is unlikely to be efficiently targeted to membranes containing the proposed phosphatidylinositol-3P substrate. Therefore, its molecular function remains unknown. The mRNA is cell-to-cell mobile.	FORMS APLOID AND BINUCLEATE CELLS 1C;(source:Araport11)	NA
Soltu.DM.05G004770	AT3G10530	0	0	AT3G10530	Transducin/WD40 repeat-like superfamily protein	NULL	Transducin/WD40 repeat-like superfamily protein;(source:Araport11)	NA
Soltu.DM.05G004780	AT2G01350	0	QPT	QPT	quinolinate phoshoribosyltransferase	At2g01350 encodes quinolinate phosphoribosyl transferase involved in NAD biosynthesis as shown by heterologous expression in E. coli.	quinolinate phoshoribosyltransferase;(source:Araport11)	NA
Soltu.DM.05G004900	AT1G70940	0	PIN3	ATPIN3, PIN3	Auxin efflux carrier family protein	A regulator of auxin efflux and involved in differential growth. PIN3 is expressed in gravity-sensing tissues, with PIN3 protein accumulating predominantly at the lateral cell surface. PIN3 localizes to the plasma membrane and to vesicles. In roots, PIN3 is expressed without pronounced polarity in tiers two and three of the columella cells, at the basal side of vascular cells, and to the lateral side of pericycle cells of the elongation zone. PIN3 overexpression inhibits root cell growth. Protein phosphorylation plays a role in regulating PIN3 trafficking to the plasma membrane. The mRNA is cell-to-cell mobile.	Auxin efflux carrier family protein;(source:Araport11)	NA
Soltu.DM.05G004920	AT2G01440	0	0	RECG, RECG1	DEAD/DEAH box RNA helicase family protein	Encodes an ortholog of the bacterial RecG translocase, an organellar protein with multiple roles in mtDNA maintenance. The protein is targeted to mitochondria and plastids and is required for recombination-dependent repair and for suppression of ectopic recombination in mitochondria, most likely because of its role in recovery of stalled replication forks.	DEAD/DEAH box RNA helicase family protein;(source:Araport11)	NA
Soltu.DM.05G004980	AT1G73670	0	MPK15	ATMPK15, MPK15	MAP kinase 15	member of MAP Kinase The mRNA is cell-to-cell mobile.	MAP kinase 15;(source:Araport11)	NA
Soltu.DM.05G005010	AT2G01460	0	0	AT2G01460	P-loop containing nucleoside triphosphate hydrolases superfamily protein	NULL	P-loop containing nucleoside triphosphate hydrolases superfamily protein;(source:Araport11)	NA
Soltu.DM.05G005020	AT1G23090	0	SULTR3;3	AST91, SULTR3;3	sulfate transporter 91	Encodes AST91 mRNA for sulfate transporter.	sulfate transporter 91;(source:Araport11)	NA
Soltu.DM.05G005040	AT2G01480	0	0	ESMD1	O-fucosyltransferase family protein	ESMD1 is a golgi localized putative O-fucosyltransferase.	O-fucosyltransferase family protein;(source:Araport11)	NA
Soltu.DM.05G005090	AT1G26810	0	B3GALT15	GALT1	galactosyltransferase1	Encodes a protein with &#946;1,3-galactosyltransferase activity involved in the biosynthesis of the Lewis a epitope of certain glycoproteins.	galactosyltransferase1;(source:Araport11)	NA
Soltu.DM.05G005260	AT5G15270	0	0	AT5G15270	RNA-binding KH domain-containing protein	NULL	RNA-binding KH domain-containing protein;(source:Araport11)	NA
Soltu.DM.05G005310	AT1G26760	0	ATXR1	ATXR1, SDG35	SET domain protein 35	NULL	SET domain protein 35;(source:Araport11)	NA
Soltu.DM.05G005320	AT2G04660	0	APC2	APC2	anaphase-promoting complex/cyclosome 2	a highly conserved ubiquitin-protein ligase involved in cell cycle regulation	anaphase-promoting complex/cyclosome 2;(source:Araport11)	NA
Soltu.DM.05G005380	AT2G02970	0	APY6	APY6, AtAPY6	GDA1/CD39 nucleoside phosphatase family protein	Encodes a putative apyrase involved in pollen exine pattern formation and anther dehiscence.	GDA1/CD39 nucleoside phosphatase family protein;(source:Araport11)	NA
Soltu.DM.05G005430	AT5G26600	0	CpNIFS3	AT5G26600	Pyridoxal phosphate (PLP)-dependent transferases superfamily protein	NULL	Pyridoxal phosphate (PLP)-dependent transferases superfamily protein;(source:Araport11)	NA
Soltu.DM.05G005540	AT1G14790	0	RDR1	AtRDR1, ATRDRP1, RDR1	RNA-dependent RNA polymerase 1	Encodes RNA-dependent RNA polymerase. While not required for virus-induced post-transcriptional gene silencing (PTGS), it can promote turnover of viral RNAs in infected plants. Nomenclature according to Xie, et al. (2004). Involved in the production of Cucumber Mosaic Virus siRNAs.	RNA-dependent RNA polymerase 1;(source:Araport11)	NA
Soltu.DM.05G005560	AT1G14790	0	RDR1	AtRDR1, ATRDRP1, RDR1	RNA-dependent RNA polymerase 1	Encodes RNA-dependent RNA polymerase. While not required for virus-induced post-transcriptional gene silencing (PTGS), it can promote turnover of viral RNAs in infected plants. Nomenclature according to Xie, et al. (2004). Involved in the production of Cucumber Mosaic Virus siRNAs.	RNA-dependent RNA polymerase 1;(source:Araport11)	NA
Soltu.DM.05G005580	AT1G26850	0	0	AT1G26850	S-adenosyl-L-methionine-dependent methyltransferases superfamily protein	NULL	S-adenosyl-L-methionine-dependent methyltransferases superfamily protein;(source:Araport11)	NA
Soltu.DM.05G005600	AT3G28580	0	0	AT3G28580	P-loop containing nucleoside triphosphate hydrolases superfamily protein	NULL	P-loop containing nucleoside triphosphate hydrolases superfamily protein;(source:Araport11)	NA
Soltu.DM.05G005890	AT2G02910	0	0	AT2G02910	Protein of unknown function (DUF616)	NULL	transmembrane protein (DUF616);(source:Araport11)	NA
Soltu.DM.05G006080	AT5G19420	0	0	AT5G19420	Regulator of chromosome condensation (RCC1) family with FYVE zinc finger domain	NULL	Regulator of chromosome condensation (RCC1) family with FYVE zinc finger domain-containing protein;(source:Araport11)	NA
Soltu.DM.05G006140	AT4G20140	0	GSO1	GSO1, SGN3	Leucine-rich repeat transmembrane protein kinase	Encodes GASSHO1 (GSO1), a putative leucine-rich repeat transmembrane-type receptor kinase. GSO1 and a homolog GSO2 (At5g44700) are required for the formation of a normal epidermal surface during embryogenesis. Necessary for localizing CASPARIAN STRIP DOMAIN PROTEINS (CASPs) - major players of endodermal differentiation - into an uninterrupted, ring-like domain.	Leucine-rich repeat transmembrane protein kinase;(source:Araport11)	NA
Soltu.DM.05G006150	AT2G02870	0	SKIP11	AT2G02870	Galactose oxidase/kelch repeat superfamily protein	NULL	Galactose oxidase/kelch repeat superfamily protein;(source:Araport11)	NA
Soltu.DM.05G006180	AT2G02860	0	SUC3	ATSUC3, ATSUT2, SUC3, SUT2	sucrose transporter 2	encodes a sucrose transporter in sieve elements and a number of sink tissues and cell types. Gene expression is induced by wounding.	sucrose transporter 2;(source:Araport11)	NA
Soltu.DM.05G006230	AT1G14360	0	UTR3	ATUTR3, UTR3	UDP-galactose transporter 3	NULL	UDP-galactose transporter 3;(source:Araport11)	NA
Soltu.DM.05G006240	AT2G02800	0	APK2B	APK2B, Kin2, PBL3	protein kinase 2B	Encodes protein kinase APK2b.	protein kinase 2B;(source:Araport11)	NA
Soltu.DM.05G006330	AT1G69830	0	AMY3	AMY3, ATAMY3	alpha-amylase-like 3	Encodes a plastid-localized &#945;-amylase. Expression is reduced in the SEX4 mutant. Loss of function mutations show normal diurnal pattern of starch accumulation/degradation. Expression follows circadian rhythms.	alpha-amylase-like 3;(source:Araport11)	NA
Soltu.DM.05G006350	AT5G15080	0	0	PBL34	Protein kinase superfamily protein	NULL	Protein kinase superfamily protein;(source:Araport11)	NA
Soltu.DM.05G006380	AT3G17900	0	0	TRIPP	NULL	Plant specific component of TRAPPII vesicle transport complex.	unknown protein;(source:TAIR10)	NA
Soltu.DM.05G006400	AT1G14430	0	0	AT1G14430	glyoxal oxidase-related protein	Galactose oxydase; may function in tissues that require mechanical reinforcements in the absence of lignification.	glyoxal oxidase-related protein;(source:Araport11)	NA
Soltu.DM.05G006410	AT1G69850	0	NPF4	AIT1, AtNPF4.6, ATNRT1:2, NPF4.6, NRT1.2, NRT1:2, NTL1	nitrate transporter 1:2	Encodes an inducible component of low-affinity nitrate uptake. mRNA found primarily in root hairs and the epidermis of roots. It also acts as an ABA importer at the site of ABA biosynthesis and is important for the regulation of stomatal aperture in inflorescence stems.	nitrate transporter 1:2;(source:Araport11)	NA
Soltu.DM.05G006420	AT1G69850	0	NPF4	AIT1, AtNPF4.6, ATNRT1:2, NPF4.6, NRT1.2, NRT1:2, NTL1	nitrate transporter 1:2	Encodes an inducible component of low-affinity nitrate uptake. mRNA found primarily in root hairs and the epidermis of roots. It also acts as an ABA importer at the site of ABA biosynthesis and is important for the regulation of stomatal aperture in inflorescence stems.	nitrate transporter 1:2;(source:Araport11)	NA
Soltu.DM.05G006460	AT5G51430	0	EYE	COG7, EYE	conserved oligomeric Golgi complex component-related / COG complex component-related	Encodes a protein that is homologous to Cog7, a subunit of the conserved oligomeric Golgi (COG) complex, which is required for the normal morphology and function of the Golgi apparatus. It is likely to be involved in transport or retention of Golgi-localized proteins and in maintenance of Golgi morphology.	conserved oligomeric Golgi complex component-related / COG complex component-like protein;(source:Araport11)	NA
Soltu.DM.05G006490	AT1G69870	0	NPF23	AtNPF2.13, NPF2.13, NRT1.7	nitrate transporter 1.7	Encodes a low affinity nitrate transporter NRT1.7. Expressed in phloem. Responsible for source-to-sink remobilization of nitrate. The mRNA is cell-to-cell mobile.	nitrate transporter 1.7;(source:Araport11)	NA
Soltu.DM.05G006510	AT2G38280	0	AMPD	ATAMPD, FAC1	AMP deaminase, putative / myoadenylate deaminase, putative	Encodes a protein with in vitro AMP deaminase activity that is involved in embryogenesis. Homozygous mutant embryos fail to develop past the zygote stage.	AMP deaminase, putative / myoadenylate deaminase;(source:Araport11)	NA
Soltu.DM.05G006600	AT1G24340	0	EMB260	EMB2421, EMB260	FAD/NAD(P)-binding oxidoreductase family protein	A locus involved in embryogenesis. Mutations in this locus result in embryo lethality. The mRNA is cell-to-cell mobile.	FAD/NAD(P)-binding oxidoreductase family protein;(source:Araport11)	NA
Soltu.DM.05G006620	AT1G59720	0	PCMP-H51	CRR28	Tetratricopeptide repeat (TPR)-like superfamily protein	Pentatricopeptide Repeat Protein containing the DYW motif. Required for editing of multiple plastid transcripts. Endonuclease activity.	Tetratricopeptide repeat (TPR)-like superfamily protein;(source:Araport11)	NA
Soltu.DM.05G006650	AT1G27100	0	0	AT1G27100	Actin cross-linking protein	NULL	Actin cross-linking protein;(source:Araport11)	NA
Soltu.DM.05G006660	AT1G69910	0	0	AT1G69910	Protein kinase superfamily protein	NULL	Protein kinase superfamily protein;(source:Araport11)	NA
Soltu.DM.05G006670	AT1G27150	0	0	AT1G27150	Tetratricopeptide repeat (TPR)-like superfamily protein	NULL	Tetratricopeptide repeat (TPR)-like superfamily protein;(source:Araport11)	NA
Soltu.DM.05G006720	AT1G74790	0	HIPL1	AT1G74790	catalytics	NULL	catalytics;(source:Araport11)	NA
Soltu.DM.05G006730	AT1G05670	0	0	AT1G05670	Pentatricopeptide repeat (PPR-like) superfamily protein	NULL	Pentatricopeptide repeat (PPR-like) superfamily protein;(source:Araport11)	NA
Soltu.DM.05G006760	AT5G62620	0	B3GALT19	GALT6	Galactosyltransferase family protein	Encodes a Golgi-localized hydroxyproline-O-galactosyltransferase. Mutants display multiple phenotypes including reduced seed coat mucilage and accelerated leaf senescence.	Galactosyltransferase family protein;(source:Araport11)	NA
Soltu.DM.05G006780	AT1G59650	0	CW14	CW14	Protein of unknown function (DUF1336)	Encodes CW14.	CW14 protein (DUF1336);(source:Araport11)	NA
Soltu.DM.05G006800	AT1G59820	0	ALA3	ALA3	aminophospholipid ATPase 3	Encodes a phospholipid translocase. Involved in secretory vesicle formation from trans-Golgi in peripheral columella cells at the root tip. Mutants have short primary roots and grow slower. The mRNA is cell-to-cell mobile.	aminophospholipid ATPase 3;(source:Araport11)	NA
Soltu.DM.05G006850	AT1G27180	0	0	AT1G27180	disease resistance protein (TIR-NBS-LRR class), putative	NULL	disease resistance protein (TIR-NBS-LRR class);(source:Araport11)	NA
Soltu.DM.05G006870	AT1G10430	0	PP2A2	PP2A-2	protein phosphatase 2A-2	Encodes one of the isoforms of the catalytic subunit of protein phosphatase 2A: AT1G59830/PP2A-1, AT1G10430/PP2A-2, At2g42500/PP2A-3, At3g58500/PP2A-4 [Plant Molecular Biology (1993) 21:475-485 and (1994) 26:523-528; Note that in more recent publications, there is mixed use of gene names for PP2A-3 and PP2A-4 - some refer to At2g42500 as PP2A-3 and some as PP2A-4]. It regulates the activation of ADF/cofilin, which, in turn, regulates actin cytoskeleton remodeling and is involved in phot2-mediated chloroplast avoidance movements.	protein phosphatase 2A-2;(source:Araport11)	NA
Soltu.DM.05G006890	AT1G27190	0	0	BIR3	Leucine-rich repeat protein kinase family protein	Activated by TCP8/14/15/22, involved in modulation of GA-dependent stamen filament elongation.	Leucine-rich repeat protein kinase family protein;(source:Araport11)	NA
Soltu.DM.05G006900	AT1G27200	0	0	AT1G27200	Domain of unknown function (DUF23)	NULL	glycosyltransferase family protein (DUF23);(source:Araport11)	NA
Soltu.DM.05G006920	AT1G70060	0	SNL4	SNL4	SIN3-like 4	Encodes a homolog of the transcriptional repressor SIN3 (AT1G24190). The mRNA is cell-to-cell mobile.	SIN3-like 4;(source:Araport11)	NA
Soltu.DM.05G006930	AT1G70070	0	ISE2	115J-4A, EMB25, ISE2, PDE317	DEAD/DEAH box helicase, putative	Allelic to ISE2(increased size exclusion limit of plasmodesmata 2). Mutants maintain dilated plasmodesmata at the embryonic torpedo stage.	DEAD/DEAH box helicase;(source:Araport11)	NA
Soltu.DM.05G006940	AT1G59900	0	E1 ALPHA	AT-E1, E1, IAR4L	pyruvate dehydrogenase complex E1 alpha subunit	encodes the e1 alpha subunit of the pyruvate dehydrogenase complex (PDC) The mRNA is cell-to-cell mobile.	pyruvate dehydrogenase complex E1 alpha subunit;(source:Araport11)	NA
Soltu.DM.05G006950	AT1G70090	0	GATL9	GATL9, LGT8	glucosyl transferase family 8	Encodes a protein with putative galacturonosyltransferase activity.	glucosyl transferase family 8;(source:Araport11)	NA
Soltu.DM.05G006990	AT2G30910	0	---	ARPC1, ARPC1A	actin-related protein C1A	NULL	actin-related protein C1A;(source:Araport11)	NA
Soltu.DM.05G007030	AT1G62260	0	PCMP-E10	MEF9	mitochondrial editing factor 9	Encodes MITOCHONDRIAL EDITING FACTOR 9 (MEF9), an E subclass PPR protein required for RNA editing.	mitochondrial editing factor 9;(source:Araport11)	NA
Soltu.DM.05G007060	AT1G70140	0	FH8	ATFH8, FH8, FORMIN	formin 8	Encodes a group I formin. Binds to F-actin barbed ends. Has severing actin filaments activity. Binds profilin. Involved in the initiation and tip growth of root hairs through regulation of actin cytoskeleton.	formin 8;(source:Araport11)	NA
Soltu.DM.05G007090	AT1G70160	0	0	AT1G70160	NULL	NULL	zinc finger MYND domain protein;(source:Araport11)	NA
Soltu.DM.05G007520	AT1G24120	0	ATJ16	ARL1	ARG1-like 1	encodes a DnaJ-like protein similar to ARG1 and ARL2 that are both involved in root and hypocotyl gravitropism response. However, null mutation in this gene does not result in defects in gravitropism. Gene is expressed in all tissues examined.	ARG1-like 1;(source:Araport11)	NA
Soltu.DM.05G007570	AT3G24330	0	0	AT3G24330	O-Glycosyl hydrolases family 17 protein	NULL	O-Glycosyl hydrolases family 17 protein;(source:Araport11)	NA
Soltu.DM.05G007580	AT3G56120	0	0	AtTRM5a, TRM5a	S-adenosyl-L-methionine-dependent methyltransferases superfamily protein	tRNA methyltransferase acting on guanine-37 and inosine-37.	S-adenosyl-L-methionine-dependent methyltransferases superfamily protein;(source:Araport11)	NA
Soltu.DM.05G007600	AT3G12980	0	HAC5	ATHPCAT4, HAC5	histone acetyltransferase of the CBP family 5	Encodes an enzyme with histone acetyltransferase activity that can use both H3 and H4 histones as substrates. No single prior lysine acetylation is sufficient to block HAC5 acetylation of the H3 or H4 peptides, suggesting that HAC5 can acetylate any of several lysines present in the peptides. Di-acetylation of both lysines 9 and 14 on the H3 peptide significantly reduces the level of incorporated radioactive acetylation catalyzed by HAC5, indicating that HAC5 may acetylate either lysine 9 or lysine 14. The mRNA is cell-to-cell mobile.	histone acetyltransferase of the CBP family 5;(source:Araport11)	NA
Soltu.DM.05G007610	AT1G10510	0	emb2004	emb2004	RNI-like superfamily protein	NULL	RNI-like superfamily protein;(source:Araport11)	NA
Soltu.DM.05G007650	AT1G59990	0	RH22	EMB3108, HS3, RH22	DEA(D/H)-box RNA helicase family protein	NULL	DEA(D/H)-box RNA helicase family protein;(source:Araport11)	NA
Soltu.DM.05G007660	AT1G10520	0	0	AtPol{lambda}, Pol{lambda}	DNA polymerase lambda (POLL)	Encodes a homolog of the mammalian DNA polymerase lambda that is involved in the repair of UV-B induced DNA damage.	DNA polymerase lambda (POLL);(source:Araport11)	NA
Soltu.DM.05G007750	AT1G60030	0	NAT7	ATNAT7, NAT7	nucleobase-ascorbate transporter 7	NULL	nucleobase-ascorbate transporter 7;(source:Araport11)	NA
Soltu.DM.05G007760	AT1G52190	0	NPF1	AtNPF1.2, NPF1.2, NRT1.11	Major facilitator superfamily protein	Encodes a low affinity nitrate transporter that is expressed in the plasma membrane and found in the phloem of the major veins of leaves. It is responsible for nitrate redistribution to young leaves.	Major facilitator superfamily protein;(source:Araport11)	NA
Soltu.DM.05G007770	AT1G52190	0	NPF1	AtNPF1.2, NPF1.2, NRT1.11	Major facilitator superfamily protein	Encodes a low affinity nitrate transporter that is expressed in the plasma membrane and found in the phloem of the major veins of leaves. It is responsible for nitrate redistribution to young leaves.	Major facilitator superfamily protein;(source:Araport11)	NA
Soltu.DM.05G007780	AT1G52190	0	NPF1	AtNPF1.2, NPF1.2, NRT1.11	Major facilitator superfamily protein	Encodes a low affinity nitrate transporter that is expressed in the plasma membrane and found in the phloem of the major veins of leaves. It is responsible for nitrate redistribution to young leaves.	Major facilitator superfamily protein;(source:Araport11)	NA
Soltu.DM.05G007790	AT1G52190	0	NPF1	AtNPF1.2, NPF1.2, NRT1.11	Major facilitator superfamily protein	Encodes a low affinity nitrate transporter that is expressed in the plasma membrane and found in the phloem of the major veins of leaves. It is responsible for nitrate redistribution to young leaves.	Major facilitator superfamily protein;(source:Araport11)	NA
Soltu.DM.05G007800	AT1G52190	0	NPF1	AtNPF1.2, NPF1.2, NRT1.11	Major facilitator superfamily protein	Encodes a low affinity nitrate transporter that is expressed in the plasma membrane and found in the phloem of the major veins of leaves. It is responsible for nitrate redistribution to young leaves.	Major facilitator superfamily protein;(source:Araport11)	NA
Soltu.DM.05G007830	AT1G52190	0	NPF1	AtNPF1.2, NPF1.2, NRT1.11	Major facilitator superfamily protein	Encodes a low affinity nitrate transporter that is expressed in the plasma membrane and found in the phloem of the major veins of leaves. It is responsible for nitrate redistribution to young leaves.	Major facilitator superfamily protein;(source:Araport11)	NA
Soltu.DM.05G007840	AT1G52190	0	NPF1	AtNPF1.2, NPF1.2, NRT1.11	Major facilitator superfamily protein	Encodes a low affinity nitrate transporter that is expressed in the plasma membrane and found in the phloem of the major veins of leaves. It is responsible for nitrate redistribution to young leaves.	Major facilitator superfamily protein;(source:Araport11)	NA
Soltu.DM.05G007850	AT1G52190	0	NPF1	AtNPF1.2, NPF1.2, NRT1.11	Major facilitator superfamily protein	Encodes a low affinity nitrate transporter that is expressed in the plasma membrane and found in the phloem of the major veins of leaves. It is responsible for nitrate redistribution to young leaves.	Major facilitator superfamily protein;(source:Araport11)	NA
Soltu.DM.05G007880	AT1G52190	0	NPF1	AtNPF1.2, NPF1.2, NRT1.11	Major facilitator superfamily protein	Encodes a low affinity nitrate transporter that is expressed in the plasma membrane and found in the phloem of the major veins of leaves. It is responsible for nitrate redistribution to young leaves.	Major facilitator superfamily protein;(source:Araport11)	NA
Soltu.DM.05G007910	AT1G24030	0	0	PBL28	Protein kinase superfamily protein	NULL	Protein kinase superfamily protein;(source:Araport11)	NA
Soltu.DM.05G008010	AT5G26830	0	THRRS	AT5G26830	Threonyl-tRNA synthetase	Encodes a dual-targeted threonyl-tRNA synthetase found in both the chloroplast and mitochondrion. The mRNA is cell-to-cell mobile.	Threonyl-tRNA synthetase;(source:Araport11)	NA
Soltu.DM.05G008030	AT1G60070	0	0	AT1G60070	Adaptor protein complex AP-1, gamma subunit	Gamma subunit 1 of AP-1 adaptor protein complex.	Adaptor protein complex AP-1, gamma subunit;(source:Araport11)	NA
Soltu.DM.05G008050	AT1G70280	0	0	AT1G70280	NHL domain-containing protein	NULL	NHL domain-containing protein;(source:Araport11)	NA
Soltu.DM.05G008060	AT1G23870	0	TPS9	ATTPS9, TPS9	trehalose-phosphatase/synthase 9	Encodes an enzyme putatively involved in trehalose biosynthesis. The protein has a trehalose synthase (TPS)-like domain that may or may not be active as well as a trehalose phosphatase (TPP)-like domain. The mRNA is cell-to-cell mobile.	trehalose-phosphatase/synthase 9;(source:Araport11)	NA
Soltu.DM.05G008070	AT1G70300	0	KUP6/POT6	KUP6	K+ uptake permease 6	potassium transporter	K+ uptake permease 6;(source:Araport11)	NA
Soltu.DM.05G008080	AT1G60160	0	POT12	KT12	Potassium transporter family protein	Member of the KT/KUP/HAK family of proton-coupled potassium transporters which have potential effect on cellular expansion.	Potassium transporter family protein;(source:Araport11)	NA
Soltu.DM.05G008090	AT1G70310	0	SPDSYN2	SPDS2	spermidine synthase 2	Spermidine synthase.	spermidine synthase 2;(source:Araport11)	NA
Soltu.DM.05G008100	AT1G23800	0	ALDH2B7	ALDH2B, ALDH2B7	aldehyde dehydrogenase 2B7	Encodes a mitochondrial aldehyde dehydrogenase; nuclear gene for mitochondrial product.	aldehyde dehydrogenase 2B7;(source:Araport11)	NA
Soltu.DM.05G008150	AT1G10560	0	PUB18	ATPUB18, PUB18	plant U-box 18	Encodes a protein containing a UND, a U-box, and an ARM domain. This protein has E3 ubiquitin ligase activity based on in vitro assays.	plant U-box 18;(source:Araport11)	NA
Soltu.DM.05G008180	AT1G23870	0	TPS9	ATTPS9, TPS9	trehalose-phosphatase/synthase 9	Encodes an enzyme putatively involved in trehalose biosynthesis. The protein has a trehalose synthase (TPS)-like domain that may or may not be active as well as a trehalose phosphatase (TPP)-like domain. The mRNA is cell-to-cell mobile.	trehalose-phosphatase/synthase 9;(source:Araport11)	NA
Soltu.DM.05G008240	AT1G23870	0	TPS9	ATTPS9, TPS9	trehalose-phosphatase/synthase 9	Encodes an enzyme putatively involved in trehalose biosynthesis. The protein has a trehalose synthase (TPS)-like domain that may or may not be active as well as a trehalose phosphatase (TPP)-like domain. The mRNA is cell-to-cell mobile.	trehalose-phosphatase/synthase 9;(source:Araport11)	NA
Soltu.DM.05G008330	AT1G10560	0	PUB18	ATPUB18, PUB18	plant U-box 18	Encodes a protein containing a UND, a U-box, and an ARM domain. This protein has E3 ubiquitin ligase activity based on in vitro assays.	plant U-box 18;(source:Araport11)	NA
Soltu.DM.05G008360	AT3G01460	0	MBD9	ATMBD9, MBD9	methyl-CPG-binding domain 9	Encodes a protein with a methyl-CpG-binding domain. Has sequence similarity to human MBD proteins. Involved in the modification of the FLC chromatin acetylation state to affect FLC expression. Mutants show an early flowering, and enhanced shoot branching phenotypes.	methyl-CPG-binding domain 9;(source:Araport11)	NA
Soltu.DM.05G008390	AT1G60200	0	0	RBM25	splicing factor PWI domain-containing protein / RNA recognition motif (RRM)-containing protein	RBM25 is an alternative splicing factor involved in mediation of abiotic stress response and ABA response. Its expression is modulated by a variety of stressors and it in turn appears to affect the ratio of splice variants of stress responsive genes such as HAB1.2/HAB1.1.	splicing factor PWI domain-containing protein / RNA recognition motif (RRM)-containing protein;(source:Araport11)	NA
Soltu.DM.05G008410	AT5G40270	0	0	VEN4	HD domain-containing metal-dependent phosphohydrolase family protein	VEN4 is homologous to human SAMHD1 and functions in chloroplast biogenesis.	HD domain-containing metal-dependent phosphohydrolase family protein;(source:Araport11)	NA
Soltu.DM.05G008420	AT1G60230	0	0	AT1G60230	Radical SAM superfamily protein	NULL	Radical SAM superfamily protein;(source:Araport11)	NA
Soltu.DM.05G008430	AT1G23790	0	0	CORD4, MACET4	Plant protein of unknown function (DUF936)	NULL	dicer-like protein (DUF936);(source:Araport11)	NA
Soltu.DM.05G008440	AT1G70370	0	JP650	PG2	polygalacturonase 2	Polygalacturonase involved in cell wall modification.	polygalacturonase 2;(source:Araport11)	NA
Soltu.DM.05G008450	AT1G70370	0	JP650	PG2	polygalacturonase 2	Polygalacturonase involved in cell wall modification.	polygalacturonase 2;(source:Araport11)	NA
Soltu.DM.05G008460	AT1G70370	0	JP650	PG2	polygalacturonase 2	Polygalacturonase involved in cell wall modification.	polygalacturonase 2;(source:Araport11)	NA
Soltu.DM.05G008480	AT1G70370	0	JP650	PG2	polygalacturonase 2	Polygalacturonase involved in cell wall modification.	polygalacturonase 2;(source:Araport11)	NA
Soltu.DM.05G008490	AT1G70370	0	JP650	PG2	polygalacturonase 2	Polygalacturonase involved in cell wall modification.	polygalacturonase 2;(source:Araport11)	NA
Soltu.DM.05G008500	AT1G70370	0	JP650	PG2	polygalacturonase 2	Polygalacturonase involved in cell wall modification.	polygalacturonase 2;(source:Araport11)	NA
Soltu.DM.05G008540	AT1G23740	0	0	AOR	Oxidoreductase, zinc-binding dehydrogenase family protein	AOR is an alkenal/one oxidoreductase that acts on compounds with unsaturated alpha,beta-carbonyls. The activity of this enzyme with a number of substrates, including acrolein and 3-buten-2-one, was demonstrated in vitro using a truncated form of the protein that lacked approximately 80 of the first amino acids. This protein appears to localize to the chloroplast where it likely helps to maintain the photosynthetic process by detoxifying reactive carbonyls formed during lipid peroxidation.	Oxidoreductase, zinc-binding dehydrogenase family protein;(source:Araport11)	NA
Soltu.DM.05G008550	AT1G60420	0	0	AtNRX1, NRX1	DC1 domain-containing protein	Reduce transmission through pollen. The mRNA is cell-to-cell mobile.	DC1 domain-containing protein;(source:Araport11)	NA
Soltu.DM.05G008560	AT1G60420	0	0	AtNRX1, NRX1	DC1 domain-containing protein	Reduce transmission through pollen. The mRNA is cell-to-cell mobile.	DC1 domain-containing protein;(source:Araport11)	NA
Soltu.DM.05G008930	AT5G27470	0	0	AT5G27470	seryl-tRNA synthetase / serine--tRNA ligase	NULL	seryl-tRNA synthetase / serine-tRNA ligase;(source:Araport11)	NA
Soltu.DM.05G009050	AT1G60590	0	0	AT1G60590	Pectin lyase-like superfamily protein	NULL	Pectin lyase-like superfamily protein;(source:Araport11)	NA
Soltu.DM.05G009060	AT1G60810	0	ACLA-2	ACLA-2, ACLA2	ATP-citrate lyase A-2	One of the three genes encoding subunit A of the trimeric enzyme ATP Citrate lyase	ATP-citrate lyase A-2;(source:Araport11)	NA
Soltu.DM.05G009130	AT1G60800	0	NIK3	AtNIK3, CIK1, NIK3	NSP-interacting kinase 3	Encodes one of a group of LRR-RLKs, designated as CLAVATA3 INSENSITIVE RECEPTOR KINASES (CIKs), that act as co-receptors and have essential roles in regulating CLV3-mediated stem cell homeostasis.	NSP-interacting kinase 3;(source:Araport11)	NA
Soltu.DM.05G009320	AT5G49720	0	KOR	ATGH9A1, DEC, GH9A1, IRX2, KOR, KOR1, RSW2, TSD1	glycosyl hydrolase 9A1	Encodes a membrane-bound endo-1,4-beta-D-glucanase, involved in cellulose biosynthesis. Loss-of-function mutants have severe cellulose-deficient phenotypes. During cell elongation, KOR1 is associated with Golgi apparatus and early endosome. Inhibition of cellulose biosynthesis promoted a redistribution of KOR1 in subcellular locations. These observations suggest that deposition of cellulose involves the intracellular cycling of KOR1.	glycosyl hydrolase 9A1;(source:Araport11)	NA
Soltu.DM.05G009330	AT1G70520	0	CRK2	ASG6, CRK2	cysteine-rich RLK (RECEPTOR-like protein kinase) 2	Encodes a cysteine-rich receptor-like protein kinase located to the plasma membrane. Involved in regulating microbe-associated molecular pattern-triggered ROS production and stress induced callose deposition at the plasmodesmata in roots. Required for MAMP-triggered responses and resistance to Pseudomonas syringae pv. tomato 118 DC3000 .	cysteine-rich RLK (RECEPTOR-like protein kinase) 2;(source:Araport11)	NA
Soltu.DM.05G009340	AT1G70530	0	CRK3	CRK3	cysteine-rich RLK (RECEPTOR-like protein kinase) 3	Encodes a cysteine-rich receptor-like protein kinase.	cysteine-rich RLK (RECEPTOR-like protein kinase) 3;(source:Araport11)	NA
Soltu.DM.05G009350	AT3G26610	0	0	PGX1	Pectin lyase-like superfamily protein	Encodes an apoplast-localized polygalacturonase involved in cell elongation and flower development.	Pectin lyase-like superfamily protein;(source:Araport11)	NA
Soltu.DM.05G009500	AT1G12940	0	NRT2	ATNRT2.5, NRT2.5	nitrate transporter2.5	member of High affinity nitrate transporter family	nitrate transporter2.5;(source:Araport11)	NA
Soltu.DM.05G009520	AT1G10760	0	GWD1	GWD, GWD1, SEX1, SOP, SOP1	Pyruvate phosphate dikinase, PEP/pyruvate binding domain	Encodes an &#945;-glucan, water dikinase required for starch degradation. Involved in cold-induced freezing tolerance. Mutations that eliminate the GWD protein or affect the dikinase domain of the enzyme dramatically reduce both the amount of phosphate in the amylopectin and the rate of starch degradation. Mature leaves of these mutants accumulate amounts of starch up to seven times greater than those in wild-type leaves. NMR analysis of the mutants, suggests that the gene is specifically involved in the phosphorylation of the glucosyl residues of starch at the C6 position.	Pyruvate phosphate dikinase, PEP/pyruvate binding domain-containing protein;(source:Araport11)	NA
Soltu.DM.05G009530	AT1G70550	0	0	AT1G70550	Protein of Unknown Function (DUF239)	NULL	NEP-interacting protein, putative (DUF239);(source:Araport11)	NA
Soltu.DM.05G009540	AT1G10740	0	0	AT1G10740	alpha/beta-Hydrolases superfamily protein	NULL	alpha/beta-Hydrolases superfamily protein;(source:Araport11)	NA
Soltu.DM.05G009600	AT1G60780	0	AP1M2	AP1M2, HAP13	Clathrin adaptor complexes medium subunit family protein	µ1 adaptin component of heterotetrameric protein complex that regulates protein sorting at the trans-Golgi network/early endosome. The observed pleiotropic cellular and developmental defects in mutants are primarily due to defects in sorting of targets such as KNOLLE.	Clathrin adaptor complexes medium subunit family protein;(source:Araport11)	NA
Soltu.DM.05G009660	AT1G70580	0	GGAT2	AOAT2, GGT2	alanine-2-oxoglutarate aminotransferase 2	Encodes a protein with glyoxylate aminotransferase activity. It can act on a number of different small substrates and amino acids in vitro.	alanine-2-oxoglutarate aminotransferase 2;(source:Araport11)	NA
Soltu.DM.05G009680	AT5G57250	0	---	AT5G57250	Pentatricopeptide repeat (PPR) superfamily protein	NULL	Pentatricopeptide repeat (PPR) superfamily protein;(source:Araport11)	NA
Soltu.DM.05G009750	AT2G42490	0	0	CuAO&#950;-zeta	Copper amine oxidase family protein	Peroxisome-localized copper amine oxidase involved in lateral root formation.	Copper amine oxidase family protein;(source:Araport11)	NA
Soltu.DM.05G009760	AT1G12950	0	RSH2	AtDTX31, RHS2	root hair specific 2	NULL	root hair specific 2;(source:Araport11)	NA
Soltu.DM.05G009800	AT1G12950	0	RSH2	AtDTX31, RHS2	root hair specific 2	NULL	root hair specific 2;(source:Araport11)	NA
Soltu.DM.05G009840	AT1G70630	0	0	RAY1	Nucleotide-diphospho-sugar transferase family protein	NULL	Nucleotide-diphospho-sugar transferase family protein;(source:Araport11)	NA
Soltu.DM.05G009860	AT3G26570	0	PHT2-1	ORF02, PHT2;1	phosphate transporter 2;1	low affinity phosphate transporter	phosphate transporter 2;(source:Araport11)	NA
Soltu.DM.05G009910	AT1G67900	0	0	AT1G67900	Phototropic-responsive NPH3 family protein	Encodes a gene homologous to the NPY family based on deep phylogeny.	Phototropic-responsive NPH3 family protein;(source:Araport11)	NA
Soltu.DM.05G009920	AT1G12990	0	0	AT1G12990	beta-1,4-N-acetylglucosaminyltransferase family protein	NULL	beta-1,4-N-acetylglucosaminyltransferase family protein;(source:Araport11)	NA
Soltu.DM.05G009930	AT4G10520	0	0	AT4G10520	Subtilase family protein	NULL	Subtilase family protein;(source:Araport11)	NA
Soltu.DM.05G009980	AT1G67850	0	0	AT1G67850	Protein of unknown function (DUF707)	NULL	lysine ketoglutarate reductase trans-splicing protein (DUF707);(source:Araport11)	NA
Soltu.DM.05G009990	AT1G67850	0	0	AT1G67850	Protein of unknown function (DUF707)	NULL	lysine ketoglutarate reductase trans-splicing protein (DUF707);(source:Araport11)	NA
