## Supplementary material for "Potato cultivars use different root physiological and molecular mechanisms to acclimate to salt stress": Table S1 (part 2 of 3)

### Sheet: Table 1 orthologs (continued)
Table S1 Potato/Arabidopsis orthologs table
Soltu.DM.05G010000	AT1G67840	0	CSK	CSK	chloroplast sensor kinase	Encodes a chloroplast sensor kinase (CSK) that shares common ancestors with cyanobacterial histidine sensor kinases. CSK is synthesised in the cytosol and imported into the chloroplast as a protein precusor. CSK is autophosphorylated and required for control of transcription of chloroplast genes by the redox state of an electron carrier connecting photosystems I and II.	chloroplast sensor kinase;(source:Araport11)	NA
Soltu.DM.05G010020	AT3G26430	0	0	AT3G26430	GDSL-like Lipase/Acylhydrolase superfamily protein	Encodes a functioning member of the GDS(L) lipase family with preference for long chain substrates that does not hydrolyze choline esters.	GDSL-like Lipase/Acylhydrolase superfamily protein;(source:Araport11)	NA
Soltu.DM.05G010070	AT3G26380	0	0	APSE	Melibiase family protein	APSE is a member of the Glycoside Hydrolase (GH27) family that functions as a &#946;-l-arabinopyranosidase.	Melibiase family protein;(source:Araport11)	NA
Soltu.DM.05G010080	AT3G26370	0	0	PAGR	O-fucosyltransferase family protein	NULL	O-fucosyltransferase family protein;(source:Araport11)	NA
Soltu.DM.05G010130	AT4G24740	0	AFC2	AFC2, AME1, FC2	FUS3-complementing gene 2	a LAMMER-type protein kinase that co-precipitates with serine/arginine-rich (SR) proteins in vitro, interaction modulated by phosphorylation of the proteins.	LAMMER-type protein kinase AFC2;(source:Araport11)	NA
Soltu.DM.05G010160	AT1G24560	0	0	MTV9, PUF2	NULL	Effector molecule of the plant-unique RAB5, ARA6. Acts in the vacuolar/endocytic trafficking pathway with canonical RAB5 and SYP. Promotes recruitment of VSP9a onto the endosome, which is required for efficient RAB5 activation. Colocalizes with RAB5 on endosomes, where it coordinates transport with canonical RAB5.	paramyosin;(source:Araport11)	NA
Soltu.DM.05G010330	AT1G13170	0	ORP1D	ORP1D	OSBP(oxysterol binding protein)-related protein 1D	NULL	OSBP(oxysterol binding protein)-related protein 1D;(source:Araport11)	NA
Soltu.DM.05G010360	AT1G24510	0	CCT5	CCT5	TCP-1/cpn60 chaperonin family protein	NULL	TCP-1/cpn60 chaperonin family protein;(source:Araport11)	NA
Soltu.DM.05G010370	AT1G67750	0	0	AT1G67750	Pectate lyase family protein	NULL	Pectate lyase family protein;(source:Araport11)	NA
Soltu.DM.05G010380	AT3G26100	0	0	AT3G26100	Regulator of chromosome condensation (RCC1) family protein	NULL	Regulator of chromosome condensation (RCC1) family protein;(source:Araport11)	NA
Soltu.DM.05G010390	AT1G24490	0	ALB3L1	ALB4, ARTEMIS, STIC1	OxaA/YidC-like membrane insertion protein	Homologue of the Alb3/Oxa1/YidC family. ALB4 is almost identical to the Alb3/Oxa1/YidC domain of the previously described 110 kDa inner envelope protein ARTEMIS. However, ALB4 is expressed as a separate 55 kDa protein and is located in the thylakoid membrane of chloroplasts. Analysis of a T-DNA insertion line with a reduced level of Alb4 revealed chloroplasts with an altered ultrastructure. Mutant plastids are larger, more spherical in appearance and the grana stacks within the mutant lines are less appressed than in the wild-type chloroplasts. ALB4 is required for proper chloroplast biogenesis. The mRNA is cell-to-cell mobile.	OxaA/YidC-like membrane insertion protein;(source:Araport11)	NA
Soltu.DM.05G010460	AT1G24460	0	0	TNO1	NULL	Encodes a novel protein that co-immunoprecipitates with SYP41. It is involved in vacuolar trafficking and salt tolerance, potentially via a role in vesicle fusion and in maintaining TGN structure or identity. Mutants display delayed formation of the Brefeldin A (BFA) compartment in cotyledons upon application of BFA.	TGN-related, localized SYP41 interacting protein;(source:Araport11)	NA
Soltu.DM.05G010490	AT1G67720	0	0	AT1G67720	Leucine-rich repeat protein kinase family protein	NULL	Leucine-rich repeat protein kinase family protein;(source:Araport11)	NA
Soltu.DM.05G010710	AT3G27320	0	CXE11	AT3G27320	alpha/beta-Hydrolases superfamily protein	NULL	alpha/beta-Hydrolases superfamily protein;(source:Araport11)	NA
Soltu.DM.05G010730	AT1G13460	0	B'THETA	AT1G13460	Protein phosphatase 2A regulatory B subunit family protein	Encodes protein phosphatase 2A (PP2A) B'theta subunit. Targeted to peroxisomes.	Protein phosphatase 2A regulatory B subunit family protein;(source:Araport11)	NA
Soltu.DM.05G010750	AT3G13080	0	ABCC3	ABCC3, ATMRP3, MRP3	multidrug resistance-associated protein 3	encodes an ATP-dependent MRP-like ABC transporter able to transport glutathione-conjugates as well as chlorophyll catabolites. The expression of this gene is upregulated by herbicide safeners such as benoxacor and fenclorim.	multidrug resistance-associated protein 3;(source:Araport11)	NA
Soltu.DM.05G010770	AT3G13080	0	ABCC3	ABCC3, ATMRP3, MRP3	multidrug resistance-associated protein 3	encodes an ATP-dependent MRP-like ABC transporter able to transport glutathione-conjugates as well as chlorophyll catabolites. The expression of this gene is upregulated by herbicide safeners such as benoxacor and fenclorim.	multidrug resistance-associated protein 3;(source:Araport11)	NA
Soltu.DM.05G010790	AT1G13440	0	GAPC2	GAPC-2, GAPC2	glyceraldehyde-3-phosphate dehydrogenase C2	The expression level of GAPC-2 is upregulated in Arabidopsis seedlings exposed to cadmium.	glyceraldehyde-3-phosphate dehydrogenase C2;(source:Araport11)	NA
Soltu.DM.05G010810	AT3G04130	0	0	AT3G04130	Tetratricopeptide repeat (TPR)-like superfamily protein	NULL	Tetratricopeptide repeat (TPR)-like superfamily protein;(source:Araport11)	NA
Soltu.DM.05G010860	AT3G01750	0	0	AT3G01750	Ankyrin repeat family protein	NULL	Ankyrin repeat family protein;(source:Araport11)	NA
Soltu.DM.05G010870	AT5G40780	0	LHT1	AtLHT1, LHT1	lysine histidine transporter 1	Encodes LHT1 (lysine histidine transporter), a high-affinity transporter for cellular amino acid uptake in both root epidermis and leaf mesophyll.	lysine histidine transporter 1;(source:Araport11)	NA
Soltu.DM.05G010880	AT1G67630	0	POLA2	EMB2814, POLA2	DNA polymerase alpha 2	NULL	DNA polymerase alpha 2;(source:Araport11)	NA
Soltu.DM.05G010950	AT1G27850	0	0	BPP5	NULL	Encodes a microtubule-associated protein involved in cortical microtubule organization during leaf development.	RUN/FYVE domain protein;(source:Araport11)	NA
Soltu.DM.05G011030	AT1G27880	0	RECQL5	AT1G27880	DEAD/DEAH box RNA helicase family protein	NULL	DEAD/DEAH box RNA helicase family protein;(source:Araport11)	NA
Soltu.DM.05G011090	AT5G63920	0	TOP3A	AtTOP3alpha, TOP3A	topoisomerase 3alpha	Encodes topoisomerase 3alpha. Suppresses somatic crossovers. Essential for resolution of meiotic recombination intermediates.	topoisomerase 3alpha;(source:Araport11)	NA
Soltu.DM.05G011100	AT1G67580	0	0	CDKG2	Protein kinase superfamily protein	NULL	Protein kinase superfamily protein;(source:Araport11)	NA
Soltu.DM.05G011130	AT1G67560	0	LOX6	ATLOX6, LOX6	PLAT/LH2 domain-containing lipoxygenase family protein	NULL	PLAT/LH2 domain-containing lipoxygenase family protein;(source:Araport11)	NA
Soltu.DM.05G011430	AT1G67550	0	URE	URE	urease	Encodes a nickel-containing urea hydrolase involved in nitrogen recycling. It requires three urease accessory proteins for its activation. The mRNA is cell-to-cell mobile.	urease;(source:Araport11)	NA
Soltu.DM.05G011470	AT1G27900	0	0	AT1G27900	RNA helicase family protein	NULL	RNA helicase family protein;(source:Araport11)	NA
Soltu.DM.05G011480	AT5G43230	0	0	AT5G43230	NULL	NULL	EEIG1/EHBP1 protein amino-terminal domain protein;(source:Araport11)	NA
Soltu.DM.05G011500	AT1G27910	0	PUB45	ATPUB45, PUB45	plant U-box 45	Encodes a protein containing a UND, a U-box, and an ARM domain. This protein has E3 ubiquitin ligase activity based on in vitro assays.	plant U-box 45;(source:Araport11)	NA
Soltu.DM.05G011520	AT1G67510	0	0	AT1G67510	Leucine-rich repeat protein kinase family protein	NULL	Leucine-rich repeat protein kinase family protein;(source:Araport11)	NA
Soltu.DM.05G011630	AT1G22860	0	0	MTV10, VPS3	Vacuolar sorting protein 39	NULL	Vacuolar sorting protein 39;(source:Araport11)	NA
Soltu.DM.05G011640	AT1G67490	0	GCS1	GCS1, KNF	glucosidase 1	Encodes an alpha-glucosidase I enzyme that catalyzes the first step in N-linked glycan processing. Localized to the endoplasmic reticulum (ER).	glucosidase 1;(source:Araport11)	NA
Soltu.DM.05G011730	AT1G67440	0	emb1688	emb1688, rsgA	Minichromosome maintenance (MCM2/3/5) family protein	Homolog of bacterial rsgA, functions in chloroplast ribosome biogenesis.	Minichromosome maintenance (MCM2/3/5) family protein;(source:Araport11)	NA
Soltu.DM.05G011740	AT1G27920	0	MAP65-8	MAP65-8	microtubule-associated protein 65-8	NULL	microtubule-associated protein 65-8;(source:Araport11)	NA
Soltu.DM.05G011770	AT1G67370	0	ASY1	ASY1, ATASY1	DNA-binding HORMA family protein	Meiotic asynaptic mutant 1 (ASY1). ASY1 protein is initially distributed as numerous foci throughout the chromatin. During early G2, the foci are juxtaposed to the nascent chromosome axes to form a continuous axis associated signal.	DNA-binding HORMA family protein;(source:Araport11)	NA
Soltu.DM.05G011930	AT1G27340	0	FBX6	LCR	Galactose oxidase/kelch repeat superfamily protein	Encodes a putative F-box protein that is involved in the regulation of leaf morphology.	Galactose oxidase/kelch repeat superfamily protein;(source:Araport11)	NA
Soltu.DM.05G011970	AT1G27320	0	AHK3	AHK3, HK3	histidine kinase 3	Encodes a histidine kinases, a cytokinin receptor that controls cytokinin-mediated leaf longevity through a specific phosphorylation of the response regulator, ARR2. The mRNA is cell-to-cell mobile.	histidine kinase 3;(source:Araport11)	NA
Soltu.DM.05G012150	AT1G27980	0	DPL1	ATDPL1, DPL1	dihydrosphingosine phosphate lyase	Encodes an ER-localized sphingoid long-chain base-1-phosphate lyase involved in the dehydration stress response.	dihydrosphingosine phosphate lyase;(source:Araport11)	NA
Soltu.DM.05G012290	AT5G13110	0	G6PD2	G6PD2	glucose-6-phosphate dehydrogenase 2	Encodes a plastidic glucose-6-phosphate dehydrogenase that is sensitive to reduction by DTT and whose mRNA is most highly expressed in root.	glucose-6-phosphate dehydrogenase 2;(source:Araport11)	NA
Soltu.DM.05G012330	AT1G27430	0	0	AT1G27430	GYF domain-containing protein	NULL	GYF domain-containing protein;(source:Araport11)	NA
Soltu.DM.05G012370	AT5G13150	0	ATEXO70C1	ATEXO70C1, EXO70C1	exocyst subunit exo70 family protein C1	A member of EXO70 gene family, putative exocyst subunits, conserved in land plants. Arabidopsis thaliana contains 23 putative EXO70 genes, which can be classified into eight clusters on the phylogenetic tree. This particular member is expressed in pollen and, together with EXO70C2, is involved in pollen tube elongation. Found in the cytoplasm and surprisingly, not found in the plasma membrane.	exocyst subunit exo70 family protein C1;(source:Araport11)	NA
Soltu.DM.05G012420	AT5G13160	0	PBS1	PBS1	Protein kinase superfamily protein	Mutant is defective in perception of Pseudomonas syringae avirulence gene avrPphB. Encodes a putative serine-threonine kinase.	Protein kinase superfamily protein;(source:Araport11)	NA
Soltu.DM.05G012480	AT5G50850	0	PDH2	MAB1	Transketolase family protein	NULL	Transketolase family protein;(source:Araport11)	NA
Soltu.DM.05G012600	AT5G13230	0	PCMP-H89	AT5G13230	Tetratricopeptide repeat (TPR)-like superfamily protein	NULL	Tetratricopeptide repeat (TPR)-like superfamily protein;(source:Araport11)	NA
Soltu.DM.05G012740	AT3G48860	0	SCD2	SCD2	NULL	NULL	coiled-coil protein;(source:Araport11)	NA
Soltu.DM.05G012790	AT5G13300	0	AGD3	AGD3, FKD2, SFC, VAN3	ARF GTPase-activating protein	Belongs to 15-member small GTPase gene family, ARF-GAP domain proteins (AGD); corresponds to AGD3, and is one of four proteins belonging to class 1, together with AGD1, AGD2 and AGD4. The protein contains four domains: BAR domain, PH domain, an ARF-GAP domain, and two Ankyrin repeats. In sfc mutants, the secondary and tertiary veins of cotyledons, leaves, sepals and petals are largely replaced by small segments of discontinuous veins. sfc mutants have exaggerated responses to auxin.	ARF GTPase-activating protein;(source:Araport11)	NA
Soltu.DM.05G012800	AT5G61960	0	ML1	AML1, ML1	MEI2-like protein 1	A member of mei2-like gene family, predominantly plant-based family of genes encoding RNA binding proteins with characteristic presence of a highly conserved RNA binding motif first described in the mei2 gene of the fission yeast S. pombe. In silico analyses reveal nine mei2 -like genes in A. thaliana. They were grouped into four distinct clades, based on overall sequence similarity and subfamily-specific sequence elements. AML1 is a member of two sister clades of mei2-like gene family, AML1 through AML5 and belongs to the clade named ALM14. AML1 is expressed during early embryo development, particularly along embryonic axis at torpedo stage, in shoot apex (weaker expression) and in the organogenic regions of floral apices.	MEI2-like protein 1;(source:Araport11)	NA
Soltu.DM.05G012820	AT1G57820	0	ORTH2	ORTH2, VIM1	Zinc finger (C3HC4-type RING finger) family protein	Encodes a 645-amino acid methylcytosine-binding protein with a PHD domain, two RING finger domains, and an SRA domain that is involved in centromere heterochromatinization. This protein functions as an E3 ubiquitin ligase in vitro. The protein has been shown to bind to methylated cytosines of CG, CNG and CNN motifs via its SRA domain but has a preference for the former. It plays a role in the establishment/maintenance of chromatin structure during cell division and is localized in the nucleus. Plants over-expressing VIM1/ORTH2 show an inhibition in root growth and a delay in flowering. Both over-expression of GFP:ORTH2 and loss of ORTH2/VIM1 lead to decreased levels of DNA methylation. GFP:ORTH2 over-expressers also have increased levels of FWA transcripts.	Zinc finger (C3HC4-type RING finger) family protein;(source:Araport11)	NA
Soltu.DM.05G012830	AT2G01690	0	VAC14	VAC1	ARM repeat superfamily protein	Homologous to mammalian VAC14s, which is involved in the production of phosphatidylinositol 3,5-bisphosphate. Mutants are male gametophyte lethal.	ARM repeat superfamily protein;(source:Araport11)	NA
Soltu.DM.05G012890	AT1G24706	0	THO2	AtTHO2, EMB2793, THO2	THO2	Encodes a component of the putative Arabidopsis THO/TREX complex: THO1 or HPR1 (At5g09860), THO2 (At1g24706), THO3 or TEX1 (At5g56130), THO5 (At5g42920, At1g45233), THO6 (At2g19430), and THO7 (At5g16790, At3g02950). THO/TREX complexes in animals have been implicated in the transport of mRNA precursors. Mutants of THO3/TEX1, THO1, THO6 accumulate reduced amount of small interfering (si)RNA, suggesting a role of the putative Arabidopsis THO/TREX in siRNA biosynthesis.	THO2;(source:Araport11)	NA
Soltu.DM.05G012910	AT1G24706	0	THO2	AtTHO2, EMB2793, THO2	THO2	Encodes a component of the putative Arabidopsis THO/TREX complex: THO1 or HPR1 (At5g09860), THO2 (At1g24706), THO3 or TEX1 (At5g56130), THO5 (At5g42920, At1g45233), THO6 (At2g19430), and THO7 (At5g16790, At3g02950). THO/TREX complexes in animals have been implicated in the transport of mRNA precursors. Mutants of THO3/TEX1, THO1, THO6 accumulate reduced amount of small interfering (si)RNA, suggesting a role of the putative Arabidopsis THO/TREX in siRNA biosynthesis.	THO2;(source:Araport11)	NA
Soltu.DM.05G012980	AT2G26900	0	BASS2	BASS2	Sodium Bile acid symporter family	NULL	Sodium Bile acid symporter family;(source:Araport11)	NA
Soltu.DM.05G013000	AT1G68060	0	MAP70	ATMAP70-1, MAP70-1	microtubule-associated proteins 70-1	Encodes a microtubule associated protein (MAP70-1). Expressed in all tissues.	microtubule-associated proteins 70-1;(source:Araport11)	NA
Soltu.DM.05G013130	AT2G25800	0	0	AT2G25800	Protein of unknown function (DUF810)	NULL	elongation factor Ts (DUF810);(source:Araport11)	NA
Soltu.DM.05G013200	AT1G77210	0	STP14	AtSTP14, STP14	sugar transporter 14	AtSTP14 belongs to the family of sugar transport proteins (AtSTPs)in volved in monosaccharide transport. Heterologous expression in yeast revealed that AtSTP14 is the transporter specifc for galactose and does not transport other monosaccharides such as glucose or fructose.	sugar transporter 14;(source:Araport11)	NA
Soltu.DM.05G013210	AT2G20020	0	CAF1	ATCAF1, CAF1	RNA-binding CRS1 / YhbY (CRM) domain-containing protein	Promotes the splicing of chloroplast group II introns. Splices clpP-1 and ropC1 introns.	RNA-binding CRS1 / YhbY (CRM) domain-containing protein;(source:Araport11)	NA
Soltu.DM.05G013230	AT2G20050	0	0	AT2G20050	protein serine/threonine phosphatases;protein kinases;catalytics;cAMP-dependent protein kinase regulators;ATP binding;protein serine/threonine phosphatases	NULL	protein phosphatase 2C and cyclic nucleotide-binding/kinase domain-containing protein;(source:Araport11)	NA
Soltu.DM.05G013360	AT3G24360	0	0	AT3G24360	ATP-dependent caseinolytic (Clp) protease/crotonase family protein	NULL	ATP-dependent caseinolytic (Clp) protease/crotonase family protein;(source:Araport11)	NA
Soltu.DM.05G013410	AT1G14740	0	OBE3	OBE3, TTA1	Protein of unknown function (DUF1423)	Encodes a PHD-finger protein that, with TTA1, is redundantly required for MP-dependent embryonic root meristem initiation.	class I heat shock protein, putative (DUF1423);(source:Araport11)	NA
Soltu.DM.05G013420	AT2G26910	0	ABCG32	ABCG32, AtABCG32, ATPDR4, PDR4, PEC1	pleiotropic drug resistance 4	Encodes a member of the PLEIOTROPIC DRUG RESISTANCE family of ATP binding cassette transporters. Required for the formation of a functional cuticle.	pleiotropic drug resistance 4;(source:Araport11)	NA
Soltu.DM.05G013460	AT5G19990	0	RPT6A	ATSUG1, RPT6A	regulatory particle triple-A ATPase 6A	26S proteasome AAA-ATPase subunit The mRNA is cell-to-cell mobile.	regulatory particle triple-A ATPase 6A;(source:Araport11)	NA
Soltu.DM.05G013480	AT3G33520	0	ARP6	ARP6, ATARP6, ESD1, SUF3	actin-related protein 6	Encodes ACTIN-RELATED PROTEIN6 (ARP6), a putative component of a chromatin-remodeling complex. Required for both histone acetylation and methylation of the FLC chromatin in Arabidopsis. Along with PIE1 forms a complex to deposit modified histone H2A.Z at several loci within the genome. This modification alters the expression of the target genes (i.e. FLC, MAF4, MAF6). Incorporation of this variant histone into chromatin mediates the ambient temperature response. Located at specific regions of the nuclear periphery. Expression throughout plants shown by in-situ and immunolocalization methods. Mutants show defects in fertility, leaf, flower and inflorescence development and shorter flowering times. ARP6 also is involved in globally controlling developmental responses to ambient temperature through incorporation of variant histone H2A.Z into chromatin.	actin-related protein 6;(source:Araport11)	NA
Soltu.DM.05G013520	AT5G63860	0	UVR8	AtUVR8, UVR8	Regulator of chromosome condensation (RCC1) family protein	UV-B-specific signaling component that orchestrates expression of a range of genes with vital UV-protective functions. Located in the nucleus and the cytosol. Associates with chromatin via histones. UV-B light promotes URV8 protein accumulation in the nucleus. UVR8 interaction with COP1 is negatively regulated by RUP1 and RUP2.	Regulator of chromosome condensation (RCC1) family protein;(source:Araport11)	NA
Soltu.DM.05G013550	AT2G30390	0	FC2	ATFC-II, FC-II, FC2	ferrochelatase 2	Encodes one of two ferrochelatase genes in Arabidopsis. Ferrochelatase is the terminal enzyme of heme biosynthesis. FC-II is speculated to operate in photosynthetic cytochromes.	ferrochelatase 2;(source:Araport11)	NA
Soltu.DM.05G013560	AT1G77510	0	PDIL1-2	ATPDI6, ATPDIL1-2, PDI6, PDIL1-2	PDI-like 1-2	Encodes a protein disulfide isomerase-like (PDIL) protein, a member of a multigene family within the thioredoxin (TRX) superfamily. Transcript levels for this gene are up-regulated in response to three different chemical inducers of ER stress (dithiothreitol, beta-mercaptoethanol, and tunicamycin). AtIRE1-2 does not appear to be required for this response, but the atbzip60 mutant has a diminished response. This protein has been shown to be an attenuator of D1 synthesis, modulating photoinhibition in a light-regulated manner.	PDI-like 1-2;(source:Araport11)	NA
Soltu.DM.05G013630	AT1G70820	0	0	AT1G70820	phosphoglucomutase, putative / glucose phosphomutase, putative	NULL	phosphoglucomutase, putative / glucose phosphomutase;(source:Araport11)	NA
Soltu.DM.05G013660	AT2G47980	0	SCC3	ATSCC3, SCC3	sister-chromatid cohesion protein 3	Essential to the monopolar orientation of the kinetochores during meiosis.	sister-chromatid cohesion protein 3;(source:Araport11)	NA
Soltu.DM.05G013670	AT1G70770	0	0	AT1G70770	Protein of unknown function DUF2359, transmembrane	Involved in cell wall modifications resulting in resistance to the biotroph Hpa.	transmembrane protein (Protein of unknown function DUF2359, transmembrane);(source:Araport11)	NA
Soltu.DM.05G013690	AT1G23180	0	0	AT1G23180	ARM repeat superfamily protein	NULL	ARM repeat superfamily protein;(source:Araport11)	NA
Soltu.DM.05G013850	AT3G13772	0	TMN7	AtTMN7, TMN7	transmembrane nine 7	Encodes an Arabidopsis Transmembrane nine (TMN) protein. Transmembrane nine (TM9) proteins are localized in the secretory pathway of eukaryotic cells and are involved in cell adhesion and phagocytosis. Overexpression of this protein in yeast alters copper and zinc homeostasis.	transmembrane nine 7;(source:Araport11)	NA
Soltu.DM.05G013880	AT4G29720	0	PAO5	AtPAO5, PAO5	polyamine oxidase 5	NULL	polyamine oxidase 5;(source:Araport11)	NA
Soltu.DM.05G013970	AT5G40380	0	CRK42	CRK42	cysteine-rich RLK (RECEPTOR-like protein kinase) 42	Encodes a cysteine-rich receptor-like protein kinase.	cysteine-rich RLK (RECEPTOR-like protein kinase) 42;(source:Araport11)	NA
Soltu.DM.05G013990	AT2G19600	0	KEA4	ATKEA4, KEA4	K+ efflux antiporter 4	member of Putative potassium proton antiporter family	K+ efflux antiporter 4;(source:Araport11)	NA
Soltu.DM.05G014000	AT5G56750	0	NDL1	NDL1	N-MYC downregulated-like 1	AGB1/AGG dimmer interacting protein, response to water deficit.	N-MYC downregulated-like 1;(source:Araport11)	NA
Soltu.DM.05G014190	AT4G32920	0	0	AT4G32920	glycine-rich protein	NULL	glycine-rich protein;(source:Araport11)	NA
Soltu.DM.05G014230	AT1G51980	0	0	AT1G51980	Insulinase (Peptidase family M16) protein	NULL	Insulinase (Peptidase family M16) protein;(source:Araport11)	NA
Soltu.DM.05G014240	AT4G29230	0	ANAC075	anac075, NAC075	NAC domain containing protein 75	NAC domain protein involved in negative regulation of flowering.	NAC domain containing protein 75;(source:Araport11)	NAC
Soltu.DM.05G014560	AT1G19230	0	RBOHE	AtRbohE	Riboflavin synthase-like superfamily protein	NULL	Riboflavin synthase-like superfamily protein;(source:Araport11)	NA
Soltu.DM.05G014640	AT2G05940	0	0	PBL14, RIPK	Protein kinase superfamily protein	Encodes a receptor-like cytoplasmic kinase that phosphorylates the host target RIN4, leading to the activation of a plant innate immune receptor RPM1.	Protein kinase superfamily protein;(source:Araport11)	NA
Soltu.DM.05G014720	AT3G42880	0	PRK3	PRK3	Leucine-rich repeat protein kinase family protein	NULL	Leucine-rich repeat protein kinase family protein;(source:Araport11)	NA
Soltu.DM.05G015440	AT5G36110	0	CYP716A1	CYP716A1	cytochrome P450, family 716, subfamily A, polypeptide 1	Encodes a member of the CYP716A subfamily of cytochrome P450 monooxygenases with triterpene oxidizing activity catalyzing C-28 hydroxylation of alpha-amyrin, beta-amyrin, and lupeol, producing uvaol, erythrodiol, and betulin, respectively. Additionally, it shows carboxylation activity for the C-28 position of alpha- and beta-amyrin.	cytochrome P450, family 716, subfamily A, polypeptide 1;(source:Araport11)	NA
Soltu.DM.05G015480	AT2G07360	0	0	TASH3	SH3 domain-containing protein	TPLATE-associated SH3 domain containing protein.	SH3 domain-containing protein;(source:Araport11)	NA
Soltu.DM.05G015500	AT2G07360	0	0	TASH3	SH3 domain-containing protein	TPLATE-associated SH3 domain containing protein.	SH3 domain-containing protein;(source:Araport11)	NA
Soltu.DM.05G015660	AT2G06510	0	RPA1A	ATRPA1A, ATRPA70A, RPA1A, RPA70A	replication protein A 1A	Encodes a homolog of Replication Protein A that is involved in meiosis I in pollen mother cells. rpa1a mutants have a reduced number of class I crossovers. The protein is located in chromatin-associated foci in early leptotene and can be detected in these foci until late pachytene of meiosis I.	replication protein A 1A;(source:Araport11)	NA
Soltu.DM.05G015710	AT5G20610	0	0	PMIR1	NULL	Encodes a member of a plant specific C2 domain containing gene family. Along with PMI, it appears to be involved in chloroplast and nuclear relocation in response to light.	EEIG1/EHBP1 protein amino-terminal domain protein;(source:Araport11)	NA
Soltu.DM.05G015750	AT1G19230	0	RBOHE	AtRbohE	Riboflavin synthase-like superfamily protein	NULL	Riboflavin synthase-like superfamily protein;(source:Araport11)	NA
Soltu.DM.05G015960	AT4G29790	0	0	AT4G29790	NULL	SAGA complex subunit. Regulates gene expression by affecting histone H3 acetylation.	serine/arginine repetitive matrix protein;(source:Araport11)	NA
Soltu.DM.05G016000	AT1G72710	0	CKL2	CKL2	casein kinase 1-like protein 2	Encodes a member of the casein kinase 1 protein family that is localized to the cytoplasm and nucleus. The mRNA is cell-to-cell mobile.	casein kinase 1-like protein 2;(source:Araport11)	NA
Soltu.DM.05G016010	AT3G13920	0	TIF4A-1	EIF4A1, RH4, TIF4A1	eukaryotic translation initiation factor 4A1	eukaryotic translation initiation factor 4A-1	eukaryotic translation initiation factor 4A1;(source:Araport11)	NA
Soltu.DM.05G016140	AT5G58090	0	0	AT5G58090	O-Glycosyl hydrolases family 17 protein	NULL	O-Glycosyl hydrolases family 17 protein;(source:Araport11)	NA
Soltu.DM.05G016400	AT4G15110	0	CYP97B3	CYP97B3	cytochrome P450, family 97, subfamily B, polypeptide 3	member of CYP97B	cytochrome P450, family 97, subfamily B, polypeptide 3;(source:Araport11)	NA
Soltu.DM.05G016440	AT3G22270	0	0	AtPAT1H1, PAT1H1, PATH1	Topoisomerase II-associated protein PAT1	NULL	Topoisomerase II-associated protein PAT1;(source:Araport11)	NA
Soltu.DM.05G016460	AT1G06570	0	PDS1	HPD, HPPD, PDS1	phytoene desaturation 1	Mutation of the PDS1 locus disrupts the activity of p-hydroxyphenylpyruvate dioxygenase (HPPDase), the first committed step in the synthesis of both plastoquinone and tocopherols in plants.	4-hydroxyphenylpyruvate dioxygenase;(source:Araport11)	NA
Soltu.DM.05G016500	AT3G59080	0	0	AT3G59080	Eukaryotic aspartyl protease family protein	NULL	Eukaryotic aspartyl protease family protein;(source:Araport11)	NA
Soltu.DM.05G016570	AT4G15080	0	PAT19	AT4G15080	DHHC-type zinc finger family protein	NULL	DHHC-type zinc finger family protein;(source:Araport11)	NA
Soltu.DM.05G017030	AT2G37040	0	PAL1	ATPAL1, PAL1	PHE ammonia lyase 1	Encodes PAL1, a phenylalanine ammonia-lyase. Arabidopsis has four PALs: AT2G37040 (PAL1), AT3G53260 (PAL2), AT5G04230 (PAL3) and AT3G10340 (PAL4).	PHE ammonia lyase 1;(source:Araport11)	NA
Soltu.DM.05G017300	AT5G48230	0	AAT1	AACT2, ACAT2, EMB1276	acetoacetyl-CoA thiolase 2	Encodes an acetoacetyl-CoA thiolase that generates the bulk of the acetoacetyl-CoA precursor needed for the cytosolic localized, mevalonate-derived isoprenoids biosynthetic pathway. Loss-of-function mutants are embryo lethal.	acetoacetyl-CoA thiolase 2;(source:Araport11)	NA
Soltu.DM.05G017470	AT4G31940	0	CYP82C4	CYP82C4	cytochrome P450, family 82, subfamily C, polypeptide 4	The gene encodes a cytochrome P450 enzyme, CYP82C. It is involved in the early Fe deficiency response.CYP82C4 hydroxylates fraxetin to generate sideretin (5-hydroxyfraxetin). Fraxetin and sideretin are catecholic coumarins secreted into the rhizosphere under conditions of low iron availability and help mobilize this nutrient from insoluble iron(III) pools in the soil.The mRNA is cell-to-cell mobile.	cytochrome P450, family 82, subfamily C, polypeptide 4;(source:Araport11)	NA
Soltu.DM.05G017600	AT2G05230	0	NA	NA	DNAJ heat shock N-terminal domain-containing protein	NULL	DNAJ heat shock N-terminal domain-containing protein;(source:Araport11)	NA
Soltu.DM.05G018070	AT2G31340	0	emb1381	emb1381	embryo defective 1381	NULL	embryo defective 1381;(source:Araport11)	NA
Soltu.DM.05G018190	AT2G32900	0	ZW10	ATZW10, MIP1	centromere/kinetochore protein, putative (ZW10)	Homologous to Drosophila ZW10, a centromere/kinetochore protein involved in chromosome segregation. Member of MAG2 complex on the ER that is responsible for efficient transport of seed storage proteins, functions in protein transport between the ER and Golgi apparatus, contain a Zeste?White 10 (ZW10) domain and a Sec39 domain. Required for proper maturation of seed storage proteins.	centromere/kinetochore protein, putative (ZW10);(source:Araport11)	NA
Soltu.DM.05G018200	AT3G09220	0	LAC7	LAC7	laccase 7	putative laccase, a member of laccase family of genes (17 members in Arabidopsis).	laccase 7;(source:Araport11)	NA
Soltu.DM.05G018370	AT1G05120	0	0	AT1G05120	Helicase protein with RING/U-box domain	NULL	Helicase protein with RING/U-box domain-containing protein;(source:Araport11)	NA
Soltu.DM.05G018390	AT5G09220	0	AAP2	AAP2	amino acid permease 2	member of AAAP family The mRNA is cell-to-cell mobile.	amino acid permease 2;(source:Araport11)	NA
Soltu.DM.05G018670	AT4G00800	0	0	SETH5, VPS8	transducin family protein / WD-40 repeat family protein	NULL	transducin family protein / WD-40 repeat family protein;(source:Araport11)	NA
Soltu.DM.05G018710	AT1G05200	0	GLR3	ATGLR3.4, GLR3.4, GLUR3	glutamate receptor 3.4	Encodes a putative glutamate receptor GLR3 with dual localization in plastid and plasma membrane.	glutamate receptor 3.4;(source:Araport11)	NA
Soltu.DM.05G018750	AT1G61800	0	GPT2	ATGPT2, GPT2	glucose-6-phosphate/phosphate translocator 2	glucose6-Phosphate/phosphate transporter 2. Expression is upregulated in the shoot of cax1/cax3 mutant. The mRNA is cell-to-cell mobile.	glucose-6-phosphate/phosphate translocator 2;(source:Araport11)	NA
Soltu.DM.05G018890	AT4G15200	0	FH3	AFH3, FH3	formin 3	Actin nucleation factor that directs the formation of actin cables in pollen tubes. Involved in cytoplasmic streaming and polarized growth in pollen tubes.	formin 3;(source:Araport11)	NA
Soltu.DM.05G018950	AT3G49740	0	PCMP-E84	AT3G49740	Tetratricopeptide repeat (TPR)-like superfamily protein	NULL	Tetratricopeptide repeat (TPR)-like superfamily protein;(source:Araport11)	NA
Soltu.DM.05G019000	AT3G49740	0	PCMP-E84	AT3G49740	Tetratricopeptide repeat (TPR)-like superfamily protein	NULL	Tetratricopeptide repeat (TPR)-like superfamily protein;(source:Araport11)	NA
Soltu.DM.05G019040	AT4G21150	0	RPN2	HAP6, RPN2	ribophorin II (RPN2) family protein	NULL	ribophorin II (RPN2) family protein;(source:Araport11)	NA
Soltu.DM.05G019110	AT1G65730	0	YSL7	YSL7	YELLOW STRIPE like 7	Arabidopsis thaliana metal-nicotianamine transporter YSL4	YELLOW STRIPE like 7;(source:Araport11)	NA
Soltu.DM.05G019150	AT5G20730	0	ARF7	ARF7, BIP, IAA21, IAA23, IAA25, MSG1, NPH4, TIR5	Transcriptional factor B3 family protein / auxin-responsive factor AUX/IAA-related	Encodes an auxin-regulated transcriptional activator. Activates expression of IAA1 and IAA9 in the presence of auxin. Mutants affect blue light and gravitropic and auxin mediated growth responses. Together with AUX19, it is involved in the response to ethylene. In the arf7 arf19 double mutant, several auxin-responsive genes (e.g. IAA5, LBD16, LBD29 and LBD33) are no longer upregulated by auxin.	Transcriptional factor B3 family protein / auxin-responsive factor AUX/IAA-like protein;(source:Araport11)	ARF
Soltu.DM.05G019170	AT2G06990	0	HEN2	HEN2, SMN2, SOP3	RNA helicase, ATP-dependent, SK12/DOB1 protein	Encodes a putative DExH-box RNA helicase that acts redundantly with HEN1, HUA1, and HUA2 in the specification of floral organ identity in the third whorl.	RNA helicase, ATP-dependent, SK12/DOB1 protein;(source:Araport11)	NA
Soltu.DM.05G019180	AT2G30490	0	CYP73A5	ATC4H, C4H, CYP73A5, REF3	cinnamate-4-hydroxylase	Encodes a cinnamate-4-hydroxylase. Mutations in this gene impact phenylpropanoid metabolism, growth and development.	cinnamate-4-hydroxylase;(source:Araport11)	NA
Soltu.DM.05G019200	AT2G24370	0	0	AT2G24370	Protein kinase protein with adenine nucleotide alpha hydrolases-like domain	NULL	kinase with adenine nucleotide alpha hydrolases-like domain-containing protein;(source:Araport11)	NA
Soltu.DM.05G019220	AT5G35390	0	PRK1	PRK1	Leucine-rich repeat protein kinase family protein	Encodes a member of the receptor-like kinase family of genes. In pollen tubes, it accumulates in the plasma membrane of the apical growing tip through the process of exocytosis.	Leucine-rich repeat protein kinase family protein;(source:Araport11)	NA
Soltu.DM.05G019230	AT2G07050	0	CAS1	CAS1	cycloartenol synthase 1	Involved in the biosynthesis of brassinosteroids. Catalyzes the reaction from epoxysqualene to cycloartenol.	cycloartenol synthase 1;(source:Araport11)	NA
Soltu.DM.05G019240	AT2G26440	0	PME12	PME12	Plant invertase/pectin methylesterase inhibitor superfamily	NULL	Plant invertase/pectin methylesterase inhibitor superfamily;(source:Araport11)	NA
Soltu.DM.05G019250	AT1G01140	0	CIPK9	CIPK9, PKS6, SnRK3.12	CBL-interacting protein kinase 9	Encodes a CBL-interacting protein kinase with similarity to SOS2	CBL-interacting protein kinase 9;(source:Araport11)	NA
Soltu.DM.05G019270	AT2G46660	0	CYP78A6	CYP78A6, EOD3	cytochrome P450, family 78, subfamily A, polypeptide 6	Encodes a member of CYP78A cytochrome P450 monooxygenase protein family that is required in the sporophytic tissue of the mother plant to promote seed growth.	cytochrome P450, family 78, subfamily A, polypeptide 6;(source:Araport11)	NA
Soltu.DM.05G019310	AT3G61050	0	NTMC2TYPE4	AtCLB, CLB1, NTMC2T4, NTMC2TYPE4, SYT7	Calcium-dependent lipid-binding (CaLB domain) family protein	Encodes a novel transcriptional regulator, a calcium-dependent lipid-binding protein containing a C2 domain, that binds specifically to the promoter of THAS1 (thalianol synthase 1). It can bind ceramide and is involved in drought and salt tolerance.	Calcium-dependent lipid-binding (CaLB domain) family protein;(source:Araport11)	NA
Soltu.DM.05G019390	AT4G00590	0	0	AT4G00590	N-terminal nucleophile aminohydrolases (Ntn hydrolases) superfamily protein	NULL	N-terminal nucleophile aminohydrolases (Ntn hydrolases) superfamily protein;(source:Araport11)	NA
Soltu.DM.05G019460	AT4G00660	0	RH8	ATRH8, RH8	RNAhelicase-like 8	NULL	RNAhelicase-like 8;(source:Araport11)	NA
Soltu.DM.05G019600	AT4G01370	0	MPK4	ATMPK4, MAPK4, MPK4	MAP kinase 4	Encodes a nuclear and cytoplasmically localized MAP kinase involved in mediating responses to pathogens. Its substrates include MKS1 and probably MAP65-1.The MAP65-1 interaction is involved in mediating cortical microtuble organization. Required for male-specific meiotic cytokinesis. The mRNA is cell-to-cell mobile.	MAP kinase 4;(source:Araport11)	NA
Soltu.DM.05G019610	AT3G61490	0	0	AT3G61490	Pectin lyase-like superfamily protein	NULL	Pectin lyase-like superfamily protein;(source:Araport11)	NA
Soltu.DM.05G019670	AT3G61510	0	ACS1	ACS1, AT-ACS1	ACC synthase 1	Encodes a member of the 1-aminocyclopropane-1-carboxylate (ACC) synthase (S-adenosyl-L-methionine methylthioadenosine-lyase, EC 4.4.1.14) gene family. The gene is transcriptionally active but enzymatically inactive. The predicted amino-acid sequence of ACS1 is missing the highly conserved tripeptide, Thr-Asn-Pro (TNP), between Ile204 and Ser205. Introduction of TNP into ACS1 restores the ACS activity.	ACC synthase 1;(source:Araport11)	NA
Soltu.DM.05G019680	AT3G61510	0	ACS1	ACS1, AT-ACS1	ACC synthase 1	Encodes a member of the 1-aminocyclopropane-1-carboxylate (ACC) synthase (S-adenosyl-L-methionine methylthioadenosine-lyase, EC 4.4.1.14) gene family. The gene is transcriptionally active but enzymatically inactive. The predicted amino-acid sequence of ACS1 is missing the highly conserved tripeptide, Thr-Asn-Pro (TNP), between Ile204 and Ser205. Introduction of TNP into ACS1 restores the ACS activity.	ACC synthase 1;(source:Araport11)	NA
Soltu.DM.05G019700	AT2G46210	0	SLD2	AtSLD2, SLD2	Fatty acid/sphingolipid desaturase	NULL	Fatty acid/sphingolipid desaturase;(source:Araport11)	NA
Soltu.DM.05G019720	AT5G25880	0	NADP-ME3	ATNADP-ME3, NADP-ME3	NADP-malic enzyme 3	The malic enzyme (EC 1.1.1.40) encoded by the ATNADP-ME3 is presumably cytosolic and restricted in its expression by both developmental and cell-specific signals.	NADP-malic enzyme 3;(source:Araport11)	NA
Soltu.DM.05G019950	AT2G46370	0	JAR1	AtGH3.11, FIN219, JAR1	Auxin-responsive GH3 family protein	Encodes a jasmonate-amido synthetase that is a member of the GH3 family of proteins. JAR1 catalyzes the formation of a biologically active jasmonyl-isoleucine (JA-Ile) conjugate. JA-Ile promotes the interaction between JAZ1 and COI1 in the jasmonate signaling pathway. JAR1 localizes to the cytoplasm and is also a phytochrome A signaling component. JAR1 is an auxin-induced gene. Loss of function mutants are defective in a variety of responses to jasmonic acid. JAR1 has additional enzymatic activities in vitro, (e.g. the ability to synthesize adenosine 5'-tetraphosphate and other JA conjugates), but there are no data to show whether JAR1 catalyzes many of these reactions in vivo. JAR1 is involved in pathogen defense, sensitivity to ozone, and wound responses.	Auxin-responsive GH3 family protein;(source:Araport11)	NA
Soltu.DM.05G020010	AT5G53130	0	CNGC1	ATCNGC1, CNGC1	cyclic nucleotide gated channel 1	member of Cyclic nucleotide gated channel family	cyclic nucleotide gated channel 1;(source:Araport11)	NA
Soltu.DM.05G020020	AT5G53130	0	CNGC1	ATCNGC1, CNGC1	cyclic nucleotide gated channel 1	member of Cyclic nucleotide gated channel family	cyclic nucleotide gated channel 1;(source:Araport11)	NA
Soltu.DM.05G020050	AT5G53130	0	CNGC1	ATCNGC1, CNGC1	cyclic nucleotide gated channel 1	member of Cyclic nucleotide gated channel family	cyclic nucleotide gated channel 1;(source:Araport11)	NA
Soltu.DM.05G020060	AT3G61710	0	BECLIN1	ATATG6, AtBECLIN1, ATG6, BECLIN1	AUTOPHAGY 6	Encodes autophagy protein 6 (ATG6), required for pollen germination and plant development.	AUTOPHAGY 6;(source:Araport11)	NA
Soltu.DM.05G020140	AT1G01320	0	0	FLL2, REC1	Tetratricopeptide repeat (TPR)-like superfamily protein	Encodes REDUCED CHLOROPLAST COVERAGE 1 (REC1) a protein with similarity to the FLOURY locus in maize. Located in the nucleus and cytosol. Contributes to establishing the size of the chloroplast compartment.	Tetratricopeptide repeat (TPR)-like superfamily protein;(source:Araport11)	NA
Soltu.DM.05G020150	AT1G01320	0	0	FLL2, REC1	Tetratricopeptide repeat (TPR)-like superfamily protein	Encodes REDUCED CHLOROPLAST COVERAGE 1 (REC1) a protein with similarity to the FLOURY locus in maize. Located in the nucleus and cytosol. Contributes to establishing the size of the chloroplast compartment.	Tetratricopeptide repeat (TPR)-like superfamily protein;(source:Araport11)	NA
Soltu.DM.05G020160	AT5G42080	0	DRP1A	ADL1, ADL1A, AG68, DL1, DRP1A, RSW9	dynamin-like protein	Encodes a dynamin-like protein related to phragmoplastin. Mutations in this gene, in combination with mutation in ADL1E, result in defects in embryogenesis, cell plate formation and trichome branching. Also controls vascular patterning in combination with VAN3 and GNOM. DRP2B and DRP1A participate together in clathrin-coated vesicle formation during endocytosis.	dynamin-like protein;(source:Araport11)	NA
Soltu.DM.05G020170	AT2G46500	0	PI4KG4	ATPI4K, PI4K, UBDK	phosphoinositide 4-kinase gamma 4	Phosphoinositide kinase which undergo autophosphorylation and phosphorylate serine/threonine residues of protein substrates. Contains phosphoinositide 3/4-kinase and ubiquitin-like domains. Phosphorylates PUFD1 and RPN10 in vitro.	phosphoinositide 4-kinase gamma 4;(source:Araport11)	NA
Soltu.DM.05G020180	AT3G61790	0	SINAT3	SINAT3	Protein with RING/U-box and TRAF-like domains	SINAT E3 ubiquitin ligase involved in mediation of FREE1 and VPS23A degradation to modulate abscisic acid signaling.	Protein with RING/U-box and TRAF-like domain;(source:Araport11)	NA
Soltu.DM.05G020200	AT1G01260	0	BHLH13	bHLH013, bHLH13, JAM2	basic helix-loop-helix (bHLH) DNA-binding superfamily protein	bHLH13 interacts with JAZ proteins, and functions redundantly with bHLH3, bHLH14 and bHLH17 to negatively regulate jasmonate responses.	basic helix-loop-helix (bHLH) DNA-binding superfamily protein;(source:Araport11)	bHLH
Soltu.DM.05G020260	AT2G46570	0	LAC6	LAC6	laccase 6	putative laccase, a member of laccase family of genes (with 17 members in Arabidopsis).	laccase 6;(source:Araport11)	NA
Soltu.DM.05G020300	AT1G01910	0	0	AtGET3a, GET3a	P-loop containing nucleoside triphosphate hydrolases superfamily protein	Subunit of GET complex. Interacts with GET2 in the presence of GET1.	P-loop containing nucleoside triphosphate hydrolases superfamily protein;(source:Araport11)	NA
Soltu.DM.05G020400	AT1G27480	0	LCAT1	AT1G27480	alpha/beta-Hydrolases superfamily protein	NULL	alpha/beta-Hydrolases superfamily protein;(source:Araport11)	NA
Soltu.DM.05G020570	AT5G22060	0	ATJ2	ATJ2, J2	DNAJ homologue 2	Co-chaperonin similar to E. coli DnaJ	DNAJ homologue 2;(source:Araport11)	NA
Soltu.DM.05G020730	AT2G45270	0	GCP1	GCP1	glycoprotease 1	Mitochondrial protein essential for embryo development.	glycoprotease 1;(source:Araport11)	NA
Soltu.DM.05G020750	AT2G45290	0	TKL-2	TKL2	Transketolase	NULL	Transketolase;(source:Araport11)	NA
Soltu.DM.05G020760	AT2G45300	0	0	AT2G45300	RNA 3'-terminal phosphate cyclase/enolpyruvate transferase, alpha/beta	encodes 3-phosphoshikimate 1-carboxyvinyltransferase / 5-enolpyruvylshikimate-3-phosphate / EPSP synthase involved in chorismate biosynthesis The mRNA is cell-to-cell mobile.	RNA 3-terminal phosphate cyclase/enolpyruvate transferase, alpha/beta;(source:Araport11)	NA
Soltu.DM.05G020770	AT4G00110	0	GAE3	GAE3	UDP-D-glucuronate 4-epimerase 3	Encodes a putative membrane-anchored UDP-D-glucuronate 4-epimerase.	UDP-D-glucuronate 4-epimerase 3;(source:Araport11)	NA
Soltu.DM.05G020810	AT4G00720	0	ASK8	ASKTHETA, ATSK32, SK32	shaggy-like protein kinase 32	Encodes ASKtheta, a group III Arabidopsis GSK3/shaggy-like kinase. Functions in the brassinosteroid signalling pathway.	shaggy-like protein kinase 32;(source:Araport11)	NA
Soltu.DM.05G020920	AT3G02850	0	SKOR	SKOR	STELAR K+ outward rectifier	Encodes SKOR, a member of Shaker family potassium ion (K+) channel. This family includes five groups based on phylogenetic analysis (FEBS Letters (2007) 581: 2357): I (inward rectifying channel): AKT1 (AT2G26650), AKT5 (AT4G32500) and SPIK (also known as AKT6, AT2G25600); II (inward rectifying channel): KAT1 (AT5G46240) and KAT2 (AT4G18290); III (weakly inward rectifying channel): AKT2 (AT4G22200); IV (regulatory subunit involved in inwardly rectifying conductance formation): KAT3 (also known as AtKC1, AT4G32650); V (outward rectifying channel): SKOR (AT3G02850) and GORK (AT5G37500). Mediates the delivery of K+ from stelar cells to the xylem in the roots towards the shoot. mRNA accumulation is modulated by abscisic acid. K+ gating activity is modulated by external and internal K+. Involved in response to low potassium.	STELAR K+ outward rectifier;(source:Araport11)	NA
Soltu.DM.05G020930	AT5G37530	0	0	AT5G37530	NAD(P)-binding Rossmann-fold superfamily protein	NULL	NAD(P)-binding Rossmann-fold superfamily protein;(source:Araport11)	NA
Soltu.DM.05G020940	AT5G37540	0	0	AT5G37540	Eukaryotic aspartyl protease family protein	NULL	Eukaryotic aspartyl protease family protein;(source:Araport11)	NA
Soltu.DM.05G020950	AT5G37600	0	GLN1-1	ATGLN1;1, ATGSR1, GLN1;1, GSR	glutamine synthase clone R1	encodes a cytosolic glutamine synthetase, the enzyme has high affinity with substrate ammonium	hypothetical protein;(source:Araport11)	NA
Soltu.DM.05G021000	AT5G37710	0	0	AT5G37710	alpha/beta-Hydrolases superfamily protein	NULL	alpha/beta-Hydrolases superfamily protein;(source:Araport11)	NA
Soltu.DM.05G021100	AT1G09910	0	0	AT1G09910	Rhamnogalacturonate lyase family protein	NULL	Rhamnogalacturonate lyase family protein;(source:Araport11)	NA
Soltu.DM.05G021150	AT1G09720	0	NET2B	NET2B	Kinase interacting (KIP1-like) family protein	Member of NET domain family of actin binding proteins. Paralog of At3g22790 (NET2A).	Kinase interacting (KIP1-like) family protein;(source:Araport11)	NA
Soltu.DM.05G021280	AT5G65290	0	0	AT5G65290	LMBR1-like membrane protein	NULL	LMBR1-like membrane protein;(source:Araport11)	NA
Soltu.DM.05G021320	AT2G22400	0	0	AtTRM4b, TRM4B	S-adenosyl-L-methionine-dependent methyltransferases superfamily protein	TRM4B is a cytosine-5--methyltransferase. Mutants have decreased methyl cytosine and defects in root development.	S-adenosyl-L-methionine-dependent methyltransferases superfamily protein;(source:Araport11)	NA
Soltu.DM.05G021330	AT1G17840	0	ABCG11	ABCG11, AtABCG11, ATWBC11, COF1, DSO, WBC11	white-brown complex homolog protein 11	Encodes a plasma membrane-localized ATP-binding cassette transporter, that is required for cutin transport to the extracellular matrix. The mRNA is cell-to-cell mobile.	white-brown complex-like protein;(source:Araport11)	NA
Soltu.DM.05G021350	AT1G17840	0	ABCG11	ABCG11, AtABCG11, ATWBC11, COF1, DSO, WBC11	white-brown complex homolog protein 11	Encodes a plasma membrane-localized ATP-binding cassette transporter, that is required for cutin transport to the extracellular matrix. The mRNA is cell-to-cell mobile.	white-brown complex-like protein;(source:Araport11)	NA
Soltu.DM.05G021360	AT1G17840	0	ABCG11	ABCG11, AtABCG11, ATWBC11, COF1, DSO, WBC11	white-brown complex homolog protein 11	Encodes a plasma membrane-localized ATP-binding cassette transporter, that is required for cutin transport to the extracellular matrix. The mRNA is cell-to-cell mobile.	white-brown complex-like protein;(source:Araport11)	NA
Soltu.DM.05G021410	AT1G77380	0	AAP3	AAP3, ATAAP3	amino acid permease 3	Amino acid permease which transports basic amino acids.	amino acid permease 3;(source:Araport11)	NA
Soltu.DM.05G021530	AT4G25160	0	PUB35	PUB35	U-box domain-containing protein kinase family protein	Encodes a U-box domain-containing E3 ubiquitin ligase with central Ser/Thr protein kinase domain whose expression is responsive to both phosphate (Pi) and phosphite (Phi) in both roots and shoots.	U-box domain-containing protein kinase family protein;(source:Araport11)	NA
Soltu.DM.05G021560	AT5G51300	0	0	AtSF1, SF1, SOT4	splicing factor-related	Encodes a nuclear localized splicing factor homolog that is involved in alternative splicing of some mRNAs.	splicing factor-like protein;(source:Araport11)	NA
Soltu.DM.05G021580	AT5G07630	0	0	AT5G07630	lipid transporters	NULL	lipid transporter;(source:Araport11)	NA
Soltu.DM.05G021590	AT5G61480	0	TDR	PXY, TDR	Leucine-rich repeat protein kinase family protein	Encodes PXY, a receptor-like kinase essential for maintaining polarity during plant vascular-tissue development.	Leucine-rich repeat protein kinase family protein;(source:Araport11)	NA
Soltu.DM.05G021670	AT5G61460	0	SMC6B	ATRAD18, MIM, SMC6B	P-loop containing nucleoside triphosphate hydrolases superfamily protein	Encodes SMC6B (STRUCTURAL MAINTENANCE OF CHROMOSOMES 6B), a component of the SMC5/6 complex. SMC5/6 complex promotes sister chromatid alignment and homologous recombination after DNA damage.	P-loop containing nucleoside triphosphate hydrolases superfamily protein;(source:Araport11)	NA
Soltu.DM.05G021760	AT4G39640	0	GGT1	GGT1	gamma-glutamyl transpeptidase 1	The gene encodes a gamma-glutamyltransferase (AKA gamma-glutamyl transpeptidase, EC 2.3.2.2) that is located in vascular tissues (predominantly phloem) of leaves and is involved in the degradation of glutathione. The encoded enzyme also mitigates oxidative stress by metabolizing GSSG (oxidized form of GSH - glutathione) in the apoplast.	gamma-glutamyl transpeptidase 1;(source:Araport11)	NA
Soltu.DM.05G021870	AT2G22240	0	IPS2	ATIPS2, ATMIPS2, MIPS2	myo-inositol-1-phosphate synthase 2	** Referred to as MIPS1 in Mitsuhashi et al 2008. Myo-inositol-1-phosphate synthase isoform 2. Expressed in leaf, root and silique. Immunolocalization experiments with an antibody recognizing MIPS1, MIPS2, and MIPS3 showed endosperm localization.	myo-inositol-1-phosphate synthase 2;(source:Araport11)	NA
Soltu.DM.05G021940	AT5G10190	0	0	AT5G10190	Major facilitator superfamily protein	NULL	Major facilitator superfamily protein;(source:Araport11)	NA
Soltu.DM.05G021950	AT5G10190	0	0	AT5G10190	Major facilitator superfamily protein	NULL	Major facilitator superfamily protein;(source:Araport11)	NA
Soltu.DM.05G021960	AT5G10190	0	0	AT5G10190	Major facilitator superfamily protein	NULL	Major facilitator superfamily protein;(source:Araport11)	NA
Soltu.DM.05G021970	AT5G10190	0	0	AT5G10190	Major facilitator superfamily protein	NULL	Major facilitator superfamily protein;(source:Araport11)	NA
Soltu.DM.05G021980	AT5G10190	0	0	AT5G10190	Major facilitator superfamily protein	NULL	Major facilitator superfamily protein;(source:Araport11)	NA
Soltu.DM.05G021990	AT5G10190	0	0	AT5G10190	Major facilitator superfamily protein	NULL	Major facilitator superfamily protein;(source:Araport11)	NA
Soltu.DM.05G022000	AT5G10190	0	0	AT5G10190	Major facilitator superfamily protein	NULL	Major facilitator superfamily protein;(source:Araport11)	NA
Soltu.DM.05G022130	AT5G07440	0	GDH2	GDH2	glutamate dehydrogenase 2	Encodes the beta-subunit of the glutamate dehydrogenase. The enzyme is almost exclusively found in the mitochondria of stem and leaf companion cells.	glutamate dehydrogenase 2;(source:Araport11)	NA
Soltu.DM.05G022240	AT2G40730	0	0	CTEXP	Protein kinase family protein with ARM repeat domain	NULL	kinase family with ARM repeat domain-containing protein;(source:Araport11)	NA
Soltu.DM.05G022400	AT2G40370	0	LAC5	LAC5	laccase 5	putative laccase, a member of laccase family of genes (17 members in Arabidopsis). Together with DP1/DIR12 involved in neolignan biosynthesis via sinapoylcholine/feruloylcholine.	laccase 5;(source:Araport11)	NA
Soltu.DM.05G022410	AT5G05390	0	LAC12	LAC12	laccase 12	putative laccase, a member of laccase family of genes (17 members in Arabidopsis).	laccase 12;(source:Araport11)	NA
Soltu.DM.05G022420	AT5G05390	0	LAC12	LAC12	laccase 12	putative laccase, a member of laccase family of genes (17 members in Arabidopsis).	laccase 12;(source:Araport11)	NA
Soltu.DM.05G022440	AT5G05390	0	LAC12	LAC12	laccase 12	putative laccase, a member of laccase family of genes (17 members in Arabidopsis).	laccase 12;(source:Araport11)	NA
Soltu.DM.05G022500	AT1G09870	0	0	AT1G09870	histidine acid phosphatase family protein	NULL	histidine acid phosphatase family protein;(source:Araport11)	NA
Soltu.DM.05G022510	AT4G19180	0	APY7	APY7, AtAPY7	GDA1/CD39 nucleoside phosphatase family protein	Encodes a putative apyrase involved in pollen exine pattern formation and anther dehiscence.	GDA1/CD39 nucleoside phosphatase family protein;(source:Araport11)	NA
Soltu.DM.05G022520	AT2G40280	0	0	AT2G40280	S-adenosyl-L-methionine-dependent methyltransferases superfamily protein	NULL	S-adenosyl-L-methionine-dependent methyltransferases superfamily protein;(source:Araport11)	NA
Soltu.DM.05G022540	AT3G11130	0	CHC1	AtCHC1, CHC1, HAS1	Clathrin, heavy chain	CHC1 heavy chain subunit of clathrin. Involved in vesicle mediated trafficking. Mutants show reduced rates of endocytosis and defects clathrin mediated exocytosis. Mutants also have increased dehydration tolerance which may be related to the overall slower stomatal aperture dynamics. Overall growth is affected.	Clathrin, heavy chain;(source:Araport11)	NA
Soltu.DM.05G022570	AT2G44550	0	AtGH9B10	AtGH9B10, GH9B10	glycosyl hydrolase 9B10	NULL	glycosyl hydrolase 9B10;(source:Araport11)	NA
Soltu.DM.05G022580	AT3G55990	0	ESK1	ESK1, TBL29, XOAT1	Plant protein of unknown function (DUF828)	Encodes ESK1 (Eskimo1). A member of a large gene family of DUF231 domain proteins whose members encode a total of 45 proteins of unknown function. ESK1 functions as a negative regulator of cold acclimation. Mutations in the ESK1 gene provides strong freezing tolerance. A member of the TBL (TRICHOME BIREFRINGENCE-LIKE) gene family containing a plant-specific DUF231 (domain of unknown function) domain. TBL gene family has 46 members, two of which (TBR/AT5G06700 and TBL3/AT5G01360) have been shown to be involved in the synthesis and deposition of secondary wall cellulose, presumably by influencing the esterification state of pectic polymers. A nomenclature for this gene family has been proposed (Volker Bischoff & Wolf Scheible, 2010, personal communication). The mRNA is cell-to-cell mobile.	trichome birefringence-like protein (DUF828);(source:Araport11)	NA
Soltu.DM.05G022590	AT2G40140	0	CZF1	ATSZF2, CZF1, SZF2, TZF10, ZFAR1	zinc finger (CCCH-type) family protein	NULL	zinc finger (CCCH-type) family protein;(source:Araport11)	C3H
Soltu.DM.05G022610	AT3G55950	0	CCR3	ATCRR3, CCR3	CRINKLY4 related 3	NULL	CRINKLY4 related 3;(source:Araport11)	NA
Soltu.DM.05G022640	AT2G39940	0	COI1	COI1	RNI-like superfamily protein	Encodes a protein containing Leu-rich repeats and a degenerate F-box motif. Associates with AtCUL1, AtRbx1, and the Skp1-like proteins ASK1 and ASK2 to assemble SCF COI1 ubiquitin-ligase complexes in planta. A single amino acid substitution in the F-box motif of COI1 abolishes the formation of the SCF(COI1) complexes and results in loss of the JA response. Required for wound- and jasmonates-induced transcriptional regulation. Amino acid mutations in COI1 distinctively affect jasmonate-regulated male fertility.CFA-Ile, CFA-Leu, CFA-Val, CFA-Met and CFA-Ala could not inhibit the root length and restoration of fertility in coi1-1 mutants.	RNI-like superfamily protein;(source:Araport11)	NA
Soltu.DM.05G022670	AT2G39980	0	0	AT2G39980	HXXXD-type acyl-transferase family protein	NULL	HXXXD-type acyl-transferase family protein;(source:Araport11)	NA
Soltu.DM.05G022690	AT2G39980	0	0	AT2G39980	HXXXD-type acyl-transferase family protein	NULL	HXXXD-type acyl-transferase family protein;(source:Araport11)	NA
Soltu.DM.05G022700	AT2G39980	0	0	AT2G39980	HXXXD-type acyl-transferase family protein	NULL	HXXXD-type acyl-transferase family protein;(source:Araport11)	NA
Soltu.DM.05G022750	AT2G40070	0	0	BPP1	NULL	Encodes a microtubule-associated protein involved in cortical microtubule organization during leaf development.	flocculation FLO11-like protein;(source:Araport11)	NA
Soltu.DM.05G022790	AT3G08510	0	PLC2	ATPLC2, PLC2	phospholipase C 2	Phosphoinositide-specific phospholipase C (PI-PLC), catalyzes hydrolysis of phosphatidylinositol 4,5-bisphosphate into inositol 1,4,5-trisphosphate and diacylglycerol. It is involved in auxin biosynthesis and signaling, modulating development of both male and female gametophytes. It also regulates MAMP-triggered immunity by modulating ROS production.	phospholipase C 2;(source:Araport11)	NA
Soltu.DM.05G022810	AT3G11320	0	0	AT3G11320	Nucleotide-sugar transporter family protein	NULL	Nucleotide-sugar transporter family protein;(source:Araport11)	NA
Soltu.DM.05G022840	AT2G39890	0	PROT1	ATPROT1, PROT1	proline transporter 1	Encodes a proline transporter with affinity for gly betaine, proline and GABA. Protein is expressed in the vascular tissue, specifically the phloem.	proline transporter 1;(source:Araport11)	NA
Soltu.DM.05G022850	AT3G55740	0	NA	NA	proline transporter 2	Encodes a proline transporter with affinity for gly betaine, proline, and GABA. Protein is expressed most highly in the roots.	proline transporter 2;(source:Araport11)	NA
Soltu.DM.05G022880	AT5G05840	0	0	BDR6	Protein of unknown function (DUF620)	NULL	replication factor C subunit, putative (DUF620);(source:Araport11)	NA
Soltu.DM.05G022940	AT2G39830	0	DAR2	DAR2, LRD3	DA1-related protein 2	Essential for early phloem development and function, and for root system development.DAR2 is a member of a small (7 member) ubiquitin binding protein family. It appears to play a role in regulation of endoreduplication in leaf epidermal tissue.	DA1-related protein 2;(source:Araport11)	NA
Soltu.DM.05G022950	AT5G05980	0	FPGS1	ATDFB, DFB, FPGS1	DHFS-FPGS homolog B	Encodes one of the three folylpolyglutamate synthetase isoforms (FPGSs): FPGS1 (At5g05980, plastidic), FPGS2 (At3g10160, mitochondrial) and FPGS3 (At3g55630, cytosolic).	DHFS-FPGS homolog B;(source:Araport11)	NA
Soltu.DM.05G022980	AT3G55580	0	0	TCF1	Regulator of chromosome condensation (RCC1) family protein	TCF1 encodes a member of the RCC1 gene family and is required for chromatin based gene regulation of cold responsive genes in a CBF-independent manner. It is expressed in response to cold but not ABA.	Regulator of chromosome condensation (RCC1) family protein;(source:Araport11)	NA
Soltu.DM.05G023000	AT2G39750	0	0	AT2G39750	S-adenosyl-L-methionine-dependent methyltransferases superfamily protein	NULL	S-adenosyl-L-methionine-dependent methyltransferases superfamily protein;(source:Araport11)	NA
Soltu.DM.05G023040	AT3G55550	0	LECRKS4	LecRK-S.4	Concanavalin A-like lectin protein kinase family protein	NULL	Concanavalin A-like lectin protein kinase family protein;(source:Araport11)	NA
Soltu.DM.05G023060	AT3G11430	0	GPAT5	ATGPAT5, GPAT5	glycerol-3-phosphate acyltransferase 5	sn-glycerol-3-phosphate 2-O-acyltransferas, involved in the biosynthesis of suberin polyester.	glycerol-3-phosphate acyltransferase 5;(source:Araport11)	NA
Soltu.DM.05G023080	AT1G07530	0	SCL14	ATGRAS2, GRAS2, SCL14	SCARECROW-like 14	Encodes a member of the GRAS family of transcription factors. The protein interacts with the TGA2 transcription factor and affects the transcription of stress-responsive genes. The protein is found in the nucleus and is also exported to the cytoplasm.	SCARECROW-like 14;(source:Araport11)	GRAS
Soltu.DM.05G023090	AT3G16950	0	LPD1	LPD1, ptlpd1	lipoamide dehydrogenase 1	encodes a plastid lipoamide dehydrogenase, subunit of the pyruvate dehydrogenase complex which provides acetyl-CoA for de novo fatty acid biosynthesis. The gene is highly expressed in developing seeds.	lipoamide dehydrogenase 1;(source:Araport11)	NA
Soltu.DM.05G023100	AT1G65730	0	YSL7	YSL7	YELLOW STRIPE like 7	Arabidopsis thaliana metal-nicotianamine transporter YSL4	YELLOW STRIPE like 7;(source:Araport11)	NA
Soltu.DM.05G023120	AT1G04140	0	0	AT1G04140	Transducin family protein / WD-40 repeat family protein	NULL	Transducin family protein / WD-40 repeat family protein;(source:Araport11)	NA
Soltu.DM.05G023130	AT4G19006	0	RPN9B	AT4G19006	Proteasome component (PCI) domain protein	NULL	Proteasome component (PCI) domain protein;(source:Araport11)	NA
Soltu.DM.05G023170	AT5G13930	0	CHS	ATCHS, CHS, TT4	Chalcone and stilbene synthase family protein	Encodes chalcone synthase (CHS), a key enzyme involved in the biosynthesis of flavonoids. Required for the accumulation of purple anthocyanins in leaves and stems. Also involved in the regulation of auxin transport and the modulation of root gravitropism. The mRNA is cell-to-cell mobile.	Chalcone and stilbene synthase family protein;(source:Araport11)	NA
Soltu.DM.05G023230	AT3G62220	0	0	AT3G62220	Protein kinase superfamily protein	NULL	Protein kinase superfamily protein;(source:Araport11)	NA
Soltu.DM.05G023270	AT3G06440	0	B3GALT16	GALT3	Galactosyltransferase family protein	Encodes a Golgi-localized hydroxyproline-O-galactosyltransferase. Mutants display multiple phenotypes including reduced root hair growth and reduced seed coat mucilage.	Galactosyltransferase family protein;(source:Araport11)	NA
Soltu.DM.05G023290	AT1G48030	0	LPD1	mtLPD1	mitochondrial lipoamide dehydrogenase 1	Encodes a mitochondrial lipoamide dehydrogenase whose expression is induced by light.	mitochondrial lipoamide dehydrogenase 1;(source:Araport11)	NA
Soltu.DM.05G023390	AT2G18790	0	PHYB	HY3, OOP1, PHYB	phytochrome B	Red/far-red photoreceptor involved in the regulation of de-etiolation. Exists in two inter-convertible forms: Pr and Pfr (active). Involved in the light-promotion of seed germination and in the shade avoidance response. Promotes seedling etiolation in both the presence and absence of phytochrome A. Overexpression results in etiolation under far-red light. Accumulates in the nucleus after exposure to far red light. The phosphorylation state of the Ser-86 residue of the phytochrome B molecule alters dark reversion of the molecule. The mRNA is cell-to-cell mobile.	phytochrome B;(source:Araport11)	NA
Soltu.DM.05G023400	AT3G06650	0	ACLB-1	ACLB-1	ATP-citrate lyase B-1	One of the two genes encoding subunit B of the trimeric enzyme ATP Citrate lyase	ATP-citrate lyase B-1;(source:Araport11)	NA
Soltu.DM.05G023460	AT1G65730	0	YSL7	YSL7	YELLOW STRIPE like 7	Arabidopsis thaliana metal-nicotianamine transporter YSL4	YELLOW STRIPE like 7;(source:Araport11)	NA
Soltu.DM.05G023480	AT1G65730	0	YSL7	YSL7	YELLOW STRIPE like 7	Arabidopsis thaliana metal-nicotianamine transporter YSL4	YELLOW STRIPE like 7;(source:Araport11)	NA
Soltu.DM.05G023510	AT3G23990	0	CPN60	HSP60, HSP60-3B	heat shock protein 60	mitochondrial chaperonin HSP. assist in rapid assembly of the oligomeric protein structures in the mitochondria.	heat shock protein 60;(source:Araport11)	NA
Soltu.DM.05G023590	AT3G24220	0	NCED6	ATNCED6, NCED6	nine-cis-epoxycarotenoid dioxygenase 6	A member of gene NCED-related gene family, encodes 9-cis-epoxycarotenoid dioxygenase, a key enzyme in the biosynthesis of abscisic acid. The expression of this gene declines during the first 12h of imbibition.	nine-cis-epoxycarotenoid dioxygenase 6;(source:Araport11)	NA
Soltu.DM.05G023600	AT3G23940	0	DHAD	DHAD	dehydratase family	Encodes a member of the dihydroxyacid dehydrates family of proteins that encode enzymes involved in branched chain amino acid biosynthesis. Loss of function mutations have significantly reduced transmission and fertility due to defects in male and female gametophyte development and embryo lethality. Mutants have increased sensitivity to abiotic stressors which may be partially compensated by addition of amino acids to the growth medium.	dehydratase family;(source:Araport11)	NA
Soltu.DM.05G023610	AT5G13930	0	CHS	ATCHS, CHS, TT4	Chalcone and stilbene synthase family protein	Encodes chalcone synthase (CHS), a key enzyme involved in the biosynthesis of flavonoids. Required for the accumulation of purple anthocyanins in leaves and stems. Also involved in the regulation of auxin transport and the modulation of root gravitropism. The mRNA is cell-to-cell mobile.	Chalcone and stilbene synthase family protein;(source:Araport11)	NA
Soltu.DM.05G023640	AT2G33100	0	CSLD1	ATCSLD1, CSLD1	cellulose synthase-like D1	encodes a gene similar to cellulose synthase	cellulose synthase-like D1;(source:Araport11)	NA
Soltu.DM.05G023650	AT2G33100	0	CSLD1	ATCSLD1, CSLD1	cellulose synthase-like D1	encodes a gene similar to cellulose synthase	cellulose synthase-like D1;(source:Araport11)	NA
Soltu.DM.05G023660	AT4G13780	0	0	AT4G13780	methionine--tRNA ligase, putative / methionyl-tRNA synthetase, putative / MetRS, putative	NULL	methionine-tRNA ligase, putative / methionyl-tRNA synthetase, putative / MetRS;(source:Araport11)	NA
Soltu.DM.05G023670	AT1G15520	0	ABCG40	ABCG40, ATABCG40, ATPDR12, PDR12	pleiotropic drug resistance 12	ABC transporter family involved in ABA transport and resistance to lead. Localizes to plasma membrane. Upregulated by lead. Expressed in leaves, flowers, stomata and roots.	pleiotropic drug resistance 12;(source:Araport11)	NA
Soltu.DM.05G023710	AT1G15520	0	ABCG40	ABCG40, ATABCG40, ATPDR12, PDR12	pleiotropic drug resistance 12	ABC transporter family involved in ABA transport and resistance to lead. Localizes to plasma membrane. Upregulated by lead. Expressed in leaves, flowers, stomata and roots.	pleiotropic drug resistance 12;(source:Araport11)	NA
Soltu.DM.05G023720	AT1G15520	0	ABCG40	ABCG40, ATABCG40, ATPDR12, PDR12	pleiotropic drug resistance 12	ABC transporter family involved in ABA transport and resistance to lead. Localizes to plasma membrane. Upregulated by lead. Expressed in leaves, flowers, stomata and roots.	pleiotropic drug resistance 12;(source:Araport11)	NA
Soltu.DM.05G023730	AT1G15520	0	ABCG40	ABCG40, ATABCG40, ATPDR12, PDR12	pleiotropic drug resistance 12	ABC transporter family involved in ABA transport and resistance to lead. Localizes to plasma membrane. Upregulated by lead. Expressed in leaves, flowers, stomata and roots.	pleiotropic drug resistance 12;(source:Araport11)	NA
Soltu.DM.05G023800	ATCG01280	0	NA	NA	Chloroplast Ycf2;ATPase, AAA type, core	NULL	Chloroplast Ycf2;(source:Araport11)	NA
Soltu.DM.05G023820	AT1G65730	0	YSL7	YSL7	YELLOW STRIPE like 7	Arabidopsis thaliana metal-nicotianamine transporter YSL4	YELLOW STRIPE like 7;(source:Araport11)	NA
Soltu.DM.05G023830	AT2G32730	0	RPN2A	AT2G32730	26S proteasome regulatory complex, non-ATPase subcomplex, Rpn2/Psmd1 subunit	NULL	26S proteasome regulatory complex, non-ATPase subcomplex, Rpn2/Psmd1 subunit;(source:Araport11)	NA
Soltu.DM.05G023860	AT1G04860	0	UBP2	ATUBP2, UBP2	ubiquitin-specific protease 2	Encodes a ubiquitin-specific protease.	ubiquitin-specific protease 2;(source:Araport11)	NA
Soltu.DM.05G023880	AT4G13730	0	0	AT4G13730	Ypt/Rab-GAP domain of gyp1p superfamily protein	NULL	Ypt/Rab-GAP domain of gyp1p superfamily protein;(source:Araport11)	NA
Soltu.DM.05G023890	AT1G04910	0	0	AT1G04910	O-fucosyltransferase family protein	NULL	O-fucosyltransferase family protein;(source:Araport11)	NA
Soltu.DM.05G023960	AT3G23820	0	GAE6	GAE6	UDP-D-glucuronate 4-epimerase 6	Encodes a UDP-D-glucuronate 4-epimerase involved in pectin biosynthesis in the cell wall and affects cell wall integrity and immunity to fungi and bacteria. The mRNA is cell-to-cell mobile.	UDP-D-glucuronate 4-epimerase 6;(source:Araport11)	NA
Soltu.DM.05G023980	AT2G31970	0	RAD50	ATRAD50, RAD50	DNA repair-recombination protein (RAD50)	Encodes the Arabidopsis RAD50 homologue. It is involved in double strand break repair. Component of the meiotic recombination complex that processes meiotic double-strand-breaks to produce single-stranded DNA ends, which act in the homology search and recombination. Accumulates in the nucleus during meiotic prophase, a process regulated by PHS1.	DNA repair-recombination protein (RAD50);(source:Araport11)	NA
Soltu.DM.05G023990	AT4G13930	0	SHM4	SHM4	serine hydroxymethyltransferase 4	Encodes a serine hydroxymethyltransferase maximally expressed in root	serine hydroxymethyltransferase 4;(source:Araport11)	NA
Soltu.DM.05G024010	AT3G23660	0	0	AtSEC23E	Sec23/Sec24 protein transport family protein	NULL	Sec23/Sec24 protein transport family protein;(source:Araport11)	NA
Soltu.DM.05G024020	AT3G04240	0	SEC	SEC	Tetratricopeptide repeat (TPR)-like superfamily protein	Protein O-GlcNAc transferase. Together with SPY functions to competitively regulate RGA1 (At2g01570).	Tetratricopeptide repeat (TPR)-like superfamily protein;(source:Araport11)	NA
Soltu.DM.05G024060	AT1G79380	0	0	RGLG4	Ca(2)-dependent phospholipid-binding protein (Copine) family	Encodes a ubiquitin ligase that is an essential upstream modulator of JA signaling in response to various stimuli.	Ca(2)-dependent phospholipid-binding protein (Copine) family;(source:Araport11)	NA
Soltu.DM.05G024120	AT1G05840	0	0	AT1G05840	Eukaryotic aspartyl protease family protein	NULL	Eukaryotic aspartyl protease family protein;(source:Araport11)	NA
Soltu.DM.05G024420	AT2G01970	0	TMN3	AT2G01970	Endomembrane protein 70 protein family	NULL	Endomembrane protein 70 protein family;(source:Araport11)	NA
Soltu.DM.05G024430	AT2G02010	0	GAD4	GAD4	glutamate decarboxylase 4	NULL	glutamate decarboxylase 4;(source:Araport11)	NA
Soltu.DM.05G024440	AT5G17310	0	UGP2	AtUGP2, UGP2	UDP-glucose pyrophosphorylase 2	NULL	UDP-glucose pyrophosphorylase 2;(source:Araport11)	NA
Soltu.DM.05G024460	AT4G12570	0	UPL5	UPL5	ubiquitin protein ligase 5	Knock-out mutants showed accelerated senescence of leaves. The mRNA is cell-to-cell mobile.	ubiquitin protein ligase 5;(source:Araport11)	NA
Soltu.DM.05G024510	AT5G47540	0	0	AT5G47540	Mo25 family protein	NULL	Mo25 family protein;(source:Araport11)	NA
Soltu.DM.05G024540	AT4G17230	0	SCL13	SCL13	SCARECROW-like 13	Encodes a scarecrow-like protein (SCL13). Member of GRAS gene family. Regulated by heat shock.	SCARECROW-like 13;(source:Araport11)	GRAS
Soltu.DM.05G024560	AT5G48160	0	OBE2	OBE2	Protein of unknown function (DUF1423)	Encodes a nuclear PHD finger protein that is functionally redundant with OBE1 and plays an important role in the maintenance and/or establishment of the root and shoot apical meristems.	potyvirus VPg interacting protein (DUF1423);(source:Araport11)	NA
Soltu.DM.05G024580	AT4G16420	0	ADA2B	ADA2B, PRZ1	homolog of yeast ADA2 2B	Transcriptional co-activator. Essential for the developmental switch from cell proliferation to cell differentiation in response to variations in auxin and cytokinin concentrations. Part of SAGA complex. Regulates gene expression by affecting histone H3 acetylation.	ADA2 2B;(source:Araport11)	NA
Soltu.DM.05G024630	AT3G06930	0	PRMT13	ATPRMT4B, PRMT4B	protein arginine methyltransferase 4B	Encodes an type I protein arginine methyltransferase. PRMT4b can catalyze the asymmetric dimethylation of arginines 2,17, and 26 on histone 3 and can also methylate myelin basic protein in vitro. Double mutants lacking PRMT4a and 4b have reduced levels of histone 3 methylated at R17. These double mutants flower late due to defects in the autonomous pathway and they have elevated levels of FLC transcripts.	protein arginine methyltransferase 4B;(source:Araport11)	NA
Soltu.DM.05G024650	AT3G16630	0	KINESIN-13A	ATKINESIN-13A, KINESIN-13A	P-loop containing nucleoside triphosphate hydrolases superfamily protein	Kinesin-13A localized to entire Golgi stacks. Involved in trichome development.	P-loop containing nucleoside triphosphate hydrolases superfamily protein;(source:Araport11)	NA
Soltu.DM.05G024780	AT1G04170	0	EIF2 GAMMA	EIF2	eukaryotic translation initiation factor 2 gamma subunit	protein synthesis initiation factor eIF2 gamma The mRNA is cell-to-cell mobile.	eukaryotic translation initiation factor 2 gamma subunit;(source:Araport11)	NA
Soltu.DM.05G024830	AT3G06810	0	IBR3	IBR3	acyl-CoA dehydrogenase-related	Encodes a protein with similarity to acyl-CoA dehydrogenases. Mutations in IBR3 render plants resistant to indole-3-butryic acid, a putative storage form of the biologically active auxin IAA (indole-3-acetic acid). IBR3 is hypothesized to carry out the second step in a &#946;-oxidation-like process of IBA metabolism in Arabidopsis. Though its subcellular location has not been determined, IBR3 has a peroxisomal targeting sequence and two other putative IBA metabolic enzymes (IBR1 and IBR10) can be found in this organelle. No specific enzymatic activity has been documented for IBR3, but double mutant analyses with CHY1 argue against a role for IBR3 in general fatty acid &#946;-oxidation. The mRNA is cell-to-cell mobile.	acyl-CoA dehydrogenase-like protein;(source:Araport11)	NA
Soltu.DM.05G024990	AT3G12110	0	ACT11	ACT11	actin-11	Encodes an actin that is expressed predominantly during reproductive development.	actin-11;(source:Araport11)	NA
Soltu.DM.05G025000	AT3G55360	0	ECR	ATTSC13, CER10, ECR, GLH6, TSC13	3-oxo-5-alpha-steroid 4-dehydrogenase family protein	Enoyl-CoA reductase is involved in all very long chain fatty acids (VLCFA) elongation reactions that are required for cuticular wax, storage lipid and sphingolipid metabolism. The protein is located in the ER, but in contrast to its yeast homolog TSC13 is not particularly enriched in the nuclear envelope-vacuole junction. Mutants in this gene show abnormal organ morphology and stem glossiness. Cells in all tissues are only about 1/3 of the size of wild type cells. The morphological changes are most likely to result from the reduction in the VLCFA content of sphingolipids. Mutants also show abnormalities in the endocytic membrane organization and transport as well as reduced trichome papillae.	3-oxo-5-alpha-steroid 4-dehydrogenase family protein;(source:Araport11)	NA
Soltu.DM.05G025010	AT1G55460	0	0	AtKIN17, KIN17	DNA/RNA-binding protein Kin17, conserved region	NULL	DNA/RNA-binding protein Kin17, conserved region;(source:Araport11)	NA
Soltu.DM.05G025110	AT2G40010	0	RPP0A	AT2G40010	Ribosomal protein L10 family protein	NULL	Ribosomal protein L10 family protein;(source:Araport11)	NA
Soltu.DM.05G025120	AT2G28760	0	UXS6	UXS6	UDP-XYL synthase 6	Encodes a cytosolic isoform of UDP-glucuronic acid decarboxylase.	UDP-XYL synthase 6;(source:Araport11)	NA
Soltu.DM.05G025130	AT3G55400	0	OVA1	OVA1	methionyl-tRNA synthetase / methionine--tRNA ligase / MetRS (cpMetRS)	NULL	methionyl-tRNA synthetase / methionine-tRNA ligase / MetRS (cpMetRS);(source:Araport11)	NA
Soltu.DM.05G025190	AT2G39570	0	ACR9	ACR9	ACT domain-containing protein	Encodes a ACT domain-containing protein. The ACT domain, named after bacterial aspartate kinase, chorismate mutase and TyrA (prephenate dehydrogenase), is a regulatory domain that serves as an amino acid-binding site in feedback-regulated amino acid metabolic enzymes.	ACT domain-containing protein;(source:Araport11)	NA
Soltu.DM.05G025200	AT5G13680	0	ELP1	ABO1, AtELP1, ELO2	IKI3 family protein	A subunit of Elongator, a histone acetyl transferase complex, consisting of six subunits (ELP1ñELP6), that copurifies with the elongating RNAPII in yeast and humans. Three Arabidopsis thaliana genes, encoding homologs of the yeast Elongator subunits ELP1, ELP3 (histone acetyl transferase), and ELP4 are responsible for the narrow leaf phenotype in elongata mutants and for reduced root growth that results from a decreased cell division rate. Mutants have no ncm5U (5-carbamoylmethyluridine).	IKI3 family protein;(source:Araport11)	NA
Soltu.DM.05G025210	AT3G55410	0	0	AT3G55410	2-oxoglutarate dehydrogenase, E1 component	Encodes the E1 subunit of the 2-oxoglutarate dehydrogenase.	2-oxoglutarate dehydrogenase, E1 component;(source:Araport11)	NA
Soltu.DM.05G025250	AT5G54380	0	THE1	THE1	protein kinase family protein	Encodes THESEUS1 (THE1), a receptor kinase regulated by Brassinosteroids and required for cell elongation during vegetative growth.	protein kinase family protein;(source:Araport11)	NA
Soltu.DM.05G025260	AT3G55270	0	MKP1	ATMKP1, MKP1	mitogen-activated protein kinase phosphatase 1	Encodes MAP kinase phosphatase 1 (MKP1). Loss of MKP1 results in hypersensitivity to acute UV-B stress, but without impairing UV-B acclimation.	mitogen-activated protein kinase phosphatase 1;(source:Araport11)	NA
Soltu.DM.05G025270	AT3G55260	0	HEXO1	ATHEX2, HEXO1	beta-hexosaminidase 1	Encodes a protein with &#946;-hexosaminidase activity (the enzyme is active with p-nitrophenyl-&#946;-N-acetylglucosaminide as substrate but displayed only a minor activity toward p-nitrophenyl-&#946;-N-acetylgalactosaminide). The enzyme displays no distinct preference for a specific terminal GlcNAc residue and indeed cleaved the asialoagalactodabsylglycopeptide GnGn to a mixture of products.	beta-hexosaminidase 1;(source:Araport11)	NA
Soltu.DM.05G025290	AT2G39450	0	MTP11	ATMTP11, MTP11	Cation efflux family protein	Encodes a Golgi-localized manganese transporter that is involved in Mn tolerance. When expressed into yeast cells, this gene confer Mn<sup>2+</sup> and Cu<sup>2+</sup> tolerance.	Cation efflux family protein;(source:Araport11)	NA
Soltu.DM.05G025300	AT5G13550	0	SULTR4;1	SULTR4;1	sulfate transporter 4.1	Encodes a sulfate transporter.	sulfate transporter 4.1;(source:Araport11)	NA
Soltu.DM.05G025360	AT3G12740	0	ALIS1	ALIS1	ALA-interacting subunit 1	Physically interacts with ALA3, and is required for the phospholipid translocase activity of ALA3. The mRNA is cell-to-cell mobile.	ALA-interacting subunit 1;(source:Araport11)	NA
Soltu.DM.05G025380	AT2G39380	0	ATEXO70H2	ATEXO70H2, EXO70H2	exocyst subunit exo70 family protein H2	A member of EXO70 gene family, putative exocyst subunits, conserved in land plants. Arabidopsis thaliana contains 23 putative EXO70 genes, which can be classified into eight clusters on the phylogenetic tree.	exocyst subunit exo70 family protein H2;(source:Araport11)	NA
Soltu.DM.05G025390	AT3G12360	0	ITN1	ITN1	Ankyrin repeat family protein	Encodes a protein with an ankyrin motif and transmembrane domains that is involved in salt tolerance. Expressed throughout the plant and localized to the plasma membrane. Loss of function mutations show an increased tolerance to salt based on assaying seedling growth in the presence of salt. In the mutants, induction of genes required for production of reactive oxygen species is reduced suggesting that itn1 promotes ROS production. It interacts with RCN1 in vivo and may regulate its subcellular localization. The mRNA is cell-to-cell mobile.	Ankyrin repeat family protein;(source:Araport11)	NA
Soltu.DM.05G025420	AT3G46290	0	HERK1	HERK1	hercules receptor kinase 1	Encodes HERCULES1 (HERK1), a receptor kinase regulated by Brassinosteroids and required for cell elongation during vegetative growth.	hercules receptor kinase 1;(source:Araport11)	NA
Soltu.DM.05G025430	AT1G28060	0	0	RDM16	Pre-mRNA-splicing factor 3	NULL	Pre-mRNA-splicing factor 3;(source:Araport11)	NA
Soltu.DM.05G025440	AT2G39350	0	ABCG1	ABCG1, WBC1	ABC-2 type transporter family protein	Belongs to a clade of five Arabidopsis thaliana ABCG half-transporters that are required for synthesis of an effective suberin barrier in roots and seed coats (ABCG2, ABCG6, and ABCG20) and for synthesis of an intact pollen wall (ABCG1 and ABCG16).	ABC-2 type transporter family protein;(source:Araport11)	NA
Soltu.DM.05G025460	AT2G39340	0	0	AtSAC3A, SAC3A	SAC3/GANP/Nin1/mts3/eIF-3 p25 family	Putative mRNA export factor that is highly co-expressed with PRP4KA.	SAC3/GANP/Nin1/mts3/eIF-3 p25 family;(source:Araport11)	NA
Soltu.DM.05G025480	AT3G55060	0	0	AT3G55060	NULL	NULL	CAP-gly domain linker;(source:Araport11)	NA
Soltu.DM.05G025500	AT3G04460	0	PEX12	APM4, ATPEX12, PEX12	peroxin-12	RING finger protein involved in peroxisome biogenesis. Also involved in peroxisomal import of nitric oxide synthase. Has been demonstrated to have E3 ubiquitin ligase activity.	peroxin-12;(source:Araport11)	NA
Soltu.DM.05G025520	AT3G04470	0	0	AT3G04470	Ankyrin repeat family protein	NULL	Ankyrin repeat family protein;(source:Araport11)	NA
Soltu.DM.05G025530	AT5G28900	0	B''GAMMA	AT5G28900	Calcium-binding EF-hand family protein	NULL	Calcium-binding EF-hand family protein;(source:Araport11)	NA
Soltu.DM.05G025550	AT1G08490	0	NFS2	ATCPNIFS, ATNFS2, ATSUFS, CPNIFS, SUFS	chloroplastic NIFS-like cysteine desulfurase	Chloroplastic NifS-like protein that can catalyze the conversion of cysteine into alanine and elemental sulfur (S(0)) and of selenocysteine into alanine and elemental Se (Se(0)). Overexpression enhances selenium tolerance and accumulation.	chloroplastic NIFS-like cysteine desulfurase;(source:Araport11)	NA
Soltu.DM.05G025590	AT5G18480	0	IPUT1	IPUT1, MOCA1, PGSIP6	plant glycogenin-like starch initiation protein 6	Encodes an IPC (inositol phosphorylceramide) glucuronosyltransferase. Defects in transmission via the pollen are evident but the defect in transmission through the male gametophyte is not due to improper pollen development or inability of pollen tubes to germinate and grow. Using a pollen specific complementation strategy to obtain homozygotes, loss of function results in constitutive hypersensitive response and severe growth defects.	plant glycogenin-like starch initiation protein 6;(source:Araport11)	NA
Soltu.DM.05G025610	AT2G39840	0	TOPP4	TOPP4	type one serine/threonine protein phosphatase 4	Encodes the catalytic subunit of a Type 1 phosphoprotein Ser/Thr phosphatase, expressed in roots, shoots and flowers. The mRNA is cell-to-cell mobile.	type one serine/threonine protein phosphatase 4;(source:Araport11)	NA
Soltu.DM.05G025620	AT3G04580	0	EIN4	EIN4	Signal transduction histidine kinase, hybrid-type, ethylene sensor	Ethylene receptor, subfamily 2. Has serine kinase activity.	Signal transduction histidine kinase, hybrid-type, ethylene sensor;(source:Araport11)	NA
Soltu.DM.05G025630	AT5G06600	0	UBP12	AtUBP12, UBP12	ubiquitin-specific protease 12	Encodes a ubiquitin-specific protease which together with UBP13 deubiquitinates DA1, DAR1 and DAR2, hence reducing their peptidase activity. Works upstream of DA1, DAR1 and DAR2 to restrict their protease activity and hence fine-tune plant growth and development.	ubiquitin-specific protease 12;(source:Araport11)	NA
Soltu.DM.05G025710	AT5G22060	0	ATJ2	ATJ2, J2	DNAJ homologue 2	Co-chaperonin similar to E. coli DnaJ	DNAJ homologue 2;(source:Araport11)	NA
Soltu.DM.05G025780	AT3G26618	0	ERF1-3	ERF1-3	eukaryotic release factor 1-3	NULL	eukaryotic release factor 1-3;(source:Araport11)	NA
Soltu.DM.05G025910	AT2G36380	0	ABCG34	ABCG34, AtABCG34, ATPDR6, PDR6	pleiotropic drug resistance 6	NULL	pleiotropic drug resistance 6;(source:Araport11)	NA
Soltu.DM.05G025920	AT2G36380	0	ABCG34	ABCG34, AtABCG34, ATPDR6, PDR6	pleiotropic drug resistance 6	NULL	pleiotropic drug resistance 6;(source:Araport11)	NA
Soltu.DM.05G026040	AT5G04660	0	CYP77A4	CYP77A4	cytochrome P450, family 77, subfamily A, polypeptide 4	encodes a protein with cytochrome P450 domain	cytochrome P450, family 77, subfamily A, polypeptide 4;(source:Araport11)	NA
Soltu.DM.05G026050	AT5G03760	0	CSLA9	ATCSLA09, ATCSLA9, CSLA09, CSLA9, RAT4	Nucleotide-diphospho-sugar transferases superfamily protein	encodes a beta-mannan synthase that is required for agrobacterium-mediated plant genetic transformation involves a complex interaction between the bacterium and the host plant. 3' UTR is involved in transcriptional regulation and the gene is expressed in the elongation zone of the root.	Nucleotide-diphospho-sugar transferases superfamily protein;(source:Araport11)	NA
Soltu.DM.05G026110	AT5G04500	0	0	GINT1	glycosyltransferase family protein 47	Encodes a member of the CAZy Glycosyltransferase Family 64 that is involved in glycosylinositolphosphorylceramide and sphingolipid glycosylation. In mutants, seed germination was less sensitive to salt stress than in wild-type plants. [The protein was expected to be Golgi-localized based on function as well as the Golgi localization of its homolog GMT1. However, GFP-fusion proteins localized both to the ER and Golgi, and especially to ER when co-expressed with Golgi markers. Therefore, localization cannot confidently be defined. (pers. communication, J. Mortimer)]	glycosyltransferase family protein 47;(source:Araport11)	NA
Soltu.DM.05G026200	AT5G04310	0	0	AT5G04310	Pectin lyase-like superfamily protein	NULL	Pectin lyase-like superfamily protein;(source:Araport11)	NA
Soltu.DM.05G026210	AT3G09880	0	B'BETA	ATB'	Protein phosphatase 2A regulatory B subunit family protein	Encodes B' regulatory subunit of PP2A (AtB'beta). Functions redundantly with the alpha subunit do maintain sister chromatid cohesion during meiosis.	Protein phosphatase 2A regulatory B subunit family protein;(source:Araport11)	NA
Soltu.DM.05G026220	AT2G39210	0	0	PIC30	Major facilitator superfamily protein	Major facilitator superfamily transmembrane transporter responsible for the uptake of picolinate herbicides.	Major facilitator superfamily protein;(source:Araport11)	NA
Soltu.DM.05G026280	AT3G10390	0	FLD	FLD, RSI1	Flavin containing amine oxidoreductase family protein	Encodes a plant homolog of a SWIRM domain containing protein found in histone deacetylase complexes in mammals. Lesions in FLD result in hyperacetylation of histones in FLC chromatin, up-regulation of FLC expression and extremely delayed flowering. FLD plays a key role in regulating the reproductive competence of the shoot and results in different developmental phase transitions in Arabidopsis.	protein FLOWERING locus D-like protein;(source:Araport11)	NA
Soltu.DM.05G026290	AT3G10390	0	FLD	FLD, RSI1	Flavin containing amine oxidoreductase family protein	Encodes a plant homolog of a SWIRM domain containing protein found in histone deacetylase complexes in mammals. Lesions in FLD result in hyperacetylation of histones in FLC chromatin, up-regulation of FLC expression and extremely delayed flowering. FLD plays a key role in regulating the reproductive competence of the shoot and results in different developmental phase transitions in Arabidopsis.	protein FLOWERING locus D-like protein;(source:Araport11)	NA
Soltu.DM.05G026310	AT3G54860	0	VPS33	ATVPS33, VPS33	Sec1/munc18-like (SM) proteins superfamily	Homologous to yeast VPS33. Forms a complex with VCL1 and AtVPS11. Involved in vacuolar biogenesis.	Sec1/munc18-like (SM) proteins superfamily;(source:Araport11)	NA
Soltu.DM.05G026320	AT4G04670	0	0	AtTRM5c, TRM5c	Met-10+ like family protein / kelch repeat-containing protein	NULL	Met-10+ like family protein / kelch repeat-containing protein;(source:Araport11)	NA
Soltu.DM.05G026390	AT4G32640	0	0	AT4G32640	Sec23/Sec24 protein transport family protein	NULL	Sec23/Sec24 protein transport family protein;(source:Araport11)	NA
Soltu.DM.05G026410	AT1G55570	0	sks12	sks12	SKU5 similar 12	NULL	SKU5 similar 12;(source:Araport11)	NA
Soltu.DM.05G026420	AT2G44160	0	MTHFR2	MTHFR2	methylenetetrahydrofolate reductase 2	methylenetetrahydrofolate reductase MTHFR2 mRNA, complete The mRNA is cell-to-cell mobile.	methylenetetrahydrofolate reductase 2;(source:Araport11)	NA
Soltu.DM.05G026470	AT5G36230	0	0	AT5G36230	ARM repeat superfamily protein	NULL	ARM repeat superfamily protein;(source:Araport11)	NA
Soltu.DM.05G026480	AT2G19490	0	0	RECA2	recA DNA recombination family protein	NULL	recA DNA recombination family protein;(source:Araport11)	NA
Soltu.DM.05G026490	AT3G02750	0	PPC6-1	AT3G02750	Protein phosphatase 2C family protein	NULL	Protein phosphatase 2C family protein;(source:Araport11)	NA
Soltu.DM.05G026550	AT2G36970	0	UGT86A1	AT2G36970	UDP-Glycosyltransferase superfamily protein	NULL	UDP-Glycosyltransferase superfamily protein;(source:Araport11)	NA
Soltu.DM.05G026590	AT3G05060	0	NOP5-2	AT3G05060	NOP56-like pre RNA processing ribonucleoprotein	SAR DNA-binding protein, putative, strong similarity to SAR DNA-binding protein-1 (Pisum sativum) GI:3132696; contains Pfam profile PF01798: Putative snoRNA binding domain; encodes NOP58-like protein	NOP56-like pre RNA processing ribonucleoprotein;(source:Araport11)	NA
Soltu.DM.05G026610	AT5G32470	0	TNEA_C	PALE1, TH-2, TH2	Haem oxygenase-like, multi-helical	The classical thiamin-requiring th2-1 mutation corresponds to At5g32470, encoding a HAD (haloacid dehalogenase) family phosphatase fused to a TenA (thiamin salvage) family protein. The HAD domain is a thiamin monophosphate-selective phosphatase, and the TenA domain has the expected thiamin salvage activity.	heme oxygenase-like, multi-helical;(source:Araport11)	NA
Soltu.DM.05G026620	AT3G04350	0	0	AT3G04350	Plant protein of unknown function (DUF946)	NULL	vacuolar sorting-associated protein (DUF946);(source:Araport11)	NA
Soltu.DM.05G026680	AT3G12620	0	0	PP2C.D3	Protein phosphatase 2C family protein	NULL	Protein phosphatase 2C family protein;(source:Araport11)	NA
Soltu.DM.05G026710	AT2G04865	0	0	MAIL2	Aminotransferase-like, plant mobile domain family protein	Encodes a nuclear localized aminotransferase-like protein containing a plant mobile domain. The mRNA is cell-to-cell mobile.	Aminotransferase-like, plant mobile domain family protein;(source:Araport11)	NA
Soltu.DM.05G026730	AT2G39220	0	PLP6	PLA, PLP6, pPLAIIIa	PATATIN-like protein 6	Phospholipase pPLAIIIa involved in seed germination and resistance to Turnip Crinkle Virus.	PATATIN-like protein 6;(source:Araport11)	NA
Soltu.DM.05G026830	AT2G01720	0	OST1B	OST1a	Ribophorin I	NULL	Ribophorin I;(source:Araport11)	NA
Soltu.DM.05G026840	AT2G38970	0	0	AT2G38970	Zinc finger (C3HC4-type RING finger) family protein	NULL	Zinc finger (C3HC4-type RING finger) family protein;(source:Araport11)	NA
Soltu.DM.05G026870	AT3G53260	0	PAL2	ATPAL2, PAL2	phenylalanine ammonia-lyase 2	Encodes phenylalanine lyase. Arabidopsis has four PALs: AT2G37040 (PAL1), AT3G53260 (PAL2), AT5G04230 (PAL3) and AT3G10340 (PAL4).	phenylalanine ammonia-lyase 2;(source:Araport11)	NA
Soltu.DM.05G026890	AT4G09980	0	EMB1691	EMB1691, MTB	Methyltransferase MT-A70 family protein	Encodes a member of a core set of mRNA m6A writer proteins and is required for N6-adenosine methylation of mRNA.	Methyltransferase MT-A70 family protein;(source:Araport11)	NA
Soltu.DM.05G026900	AT4G09980	0	EMB1691	EMB1691, MTB	Methyltransferase MT-A70 family protein	Encodes a member of a core set of mRNA m6A writer proteins and is required for N6-adenosine methylation of mRNA.	Methyltransferase MT-A70 family protein;(source:Araport11)	NA
Soltu.DM.05G026920	AT1G08450	0	CRT3	AtCRT3, CRT3, EBS2, PSL1	calreticulin 3	Encodes one of three Arabidopsis calreticulins. In CRT-deficient mouse fibroblasts, this protein restores ER Ca2+ levels. Non-receptor component required for EFR-mediated immunity. Mutants show de-repressed anthocyanin accumulation in the presence of elf18, and EFR accumulation and signalling.	calreticulin 3;(source:Araport11)	NA
Soltu.DM.05G026940	AT4G31180	0	0	IBI1	Class II aminoacyl-tRNA and biotin synthetases superfamily protein	The IBI1 gene encodes an aspartyl tRNA synthetase (AspRS). In addition, the IBI1 protein acts as a receptor protein of the chemical plant defence activator beta-aminobutyric acid (BABA). Binding of IBI1 to the active R-enantiomer of BABA primes non-canonical defence activity of the AspRS protein against pathogen attack.	Class II aminoacyl-tRNA and biotin synthetases superfamily protein;(source:Araport11)	NA
Soltu.DM.05G026950	AT3G58140	0	0	AT3G58140	phenylalanyl-tRNA synthetase class IIc family protein	NULL	phenylalanyl-tRNA synthetase class IIc family protein;(source:Araport11)	NA
Soltu.DM.05G026960	AT2G43180	0	0	AT2G43180	Phosphoenolpyruvate carboxylase family protein	NULL	Phosphoenolpyruvate carboxylase family protein;(source:Araport11)	NA
Soltu.DM.05G026970	AT3G03340	0	UNE6	LUC7A, UNE6	LUC7 related protein	NULL	LUC7 related protein;(source:Araport11)	NA
Soltu.DM.05G027000	AT5G26360	0	CCT3	CCT3	TCP-1/cpn60 chaperonin family protein	NULL	TCP-1/cpn60 chaperonin family protein;(source:Araport11)	NA
Soltu.DM.05G027030	AT5G08450	0	0	HDC1, RXT3-like	NULL	Component of histone-deacetylase complexes. Interacts with HDA6 and HDA19 and facilitates histone deacetylation. Several salt-inducible genes are de-repressed in hdc1 mutants. Mutants are hypersensitive to ABA during germination, grow less and flower later than wildtype. HDC1-overexpressing plants display opposite phenotypes.	zinc finger CCCH domain protein;(source:Araport11)	NA
Soltu.DM.05G027050	AT5G08500	0	0	AT5G08500	Transmembrane CLPTM1 family protein	NULL	Transmembrane CLPTM1 family protein;(source:Araport11)	NA
Soltu.DM.05G027080	AT5G63710	0	0	AT5G63710	Leucine-rich repeat protein kinase family protein	NULL	Leucine-rich repeat protein kinase family protein;(source:Araport11)	NA
Soltu.DM.05G027120	AT1G77510	0	PDIL1-2	ATPDI6, ATPDIL1-2, PDI6, PDIL1-2	PDI-like 1-2	Encodes a protein disulfide isomerase-like (PDIL) protein, a member of a multigene family within the thioredoxin (TRX) superfamily. Transcript levels for this gene are up-regulated in response to three different chemical inducers of ER stress (dithiothreitol, beta-mercaptoethanol, and tunicamycin). AtIRE1-2 does not appear to be required for this response, but the atbzip60 mutant has a diminished response. This protein has been shown to be an attenuator of D1 synthesis, modulating photoinhibition in a light-regulated manner.	PDI-like 1-2;(source:Araport11)	NA
Soltu.DM.05G027140	AT5G63770	0	DGK2	ATDGK2, DGK2	diacylglycerol kinase 2	a member of the diacylglycerol kinase gene family. Encodes a functional diacylglycerol kinase. Involved in root elongation and plant development. Gene expression is induced by wounding or cold.	diacylglycerol kinase 2;(source:Araport11)	NA
Soltu.DM.05G027160	AT2G03200	0	0	ASPR1	Eukaryotic aspartyl protease family protein	Atypical aspartic protease which modulates lateral root development.	Eukaryotic aspartyl protease family protein;(source:Araport11)	NA
Soltu.DM.05G027180	AT2G13610	0	ABCG5	ABCG5	ABC-2 type transporter family protein	NULL	ABC-2 type transporter family protein;(source:Araport11)	NA
Soltu.DM.05G027200	AT5G09300	0	T5E8_100	AT5G09300	Thiamin diphosphate-binding fold (THDP-binding) superfamily protein	NULL	Thiamin diphosphate-binding fold (THDP-binding) superfamily protein;(source:Araport11)	NA
Soltu.DM.05G027210	AT5G63980	0	SAL1	ALX8, AtFRY1, ATSAL1, FRY1, HOS2, RON1, SAL1, SUPO1	Inositol monophosphatase family protein	Encodes a bifunctional protein that has 3'(2'),5'-bisphosphate nucleotidase and inositol polyphosphate 1-phosphatase activities and rescues sulfur assimilation mutants in yeast. It is involved in the response to cold, drought (negative regulator of drought tolerance), and ABA. Mutants in this gene exhibit enhanced induction of stress genes in response to cold, ABA, salt and dehydration and increased levels of 3'-phosphoadenosine 5'-phosphate (PAP). Involved in degradation of small mRNAs. Mutants also affect the accumulation of miRNA target cleavage products. Regulates light-dependent repression of hypocotyl elongation and flowering time via its 3'(2'),5'-bisphosphate nucleotidase activity. Its activity is sensitive to the redox state of its environment, decreasing under oxidative conditions and is regulated by dimerization and intra and inter-molecular disulfide bond formation.	SAL1 phosphatase-like protein;(source:Araport11)	NA
Soltu.DM.05G027250	AT2G32170	0	0	EXPRS	S-adenosyl-L-methionine-dependent methyltransferases superfamily protein	NULL	S-adenosyl-L-methionine-dependent methyltransferases superfamily protein;(source:Araport11)	NA
Soltu.DM.05G027260	AT5G08630	0	0	DDW1	DDT domain-containing protein	NULL	DDT domain-containing protein;(source:Araport11)	NA
Soltu.DM.05G027270	AT5G63620	0	0	HER2	GroES-like zinc-binding alcohol dehydrogenase family protein	Encodes an oxidoreductase involved in transducing the perception of E-2-hexenal, which changes the redox status of the mitochondria.	GroES-like zinc-binding alcohol dehydrogenase family protein;(source:Araport11)	NA
Soltu.DM.05G027280	AT5G08590	0	SRK2G	ASK2, SNRK2-1, SNRK2.1, SRK2G	SNF1-related protein kinase 2.1	Encodes a member of SNF1-related protein kinases (SnRK2) whose activity is activated by ionic (salt) and non-ionic (mannitol) osmotic stress. Similar to the calcium/calmodulin-dependent protein kinase subfamily and the SNF1 kinase subfamily.	SNF1-related protein kinase 2.1;(source:Araport11)	NA
Soltu.DM.05G027300	AT4G09570	0	CPK4	ATCPK4, CPK4	calcium-dependent protein kinase 4	Encodes a member of Calcium Dependent Protein Kinase (CDPK) gene family.Positive regulator of ABA signaling. Phosphorylates ABA responsive transcription factors ABF1 and ABF4.	calcium-dependent protein kinase 4;(source:Araport11)	NA
Soltu.DM.05G027320	AT5G64030	0	0	AT5G64030	S-adenosyl-L-methionine-dependent methyltransferases superfamily protein	NULL	S-adenosyl-L-methionine-dependent methyltransferases superfamily protein;(source:Araport11)	NA
Soltu.DM.06G000010	AT3G16850	0	0	AT3G16850	Pectin lyase-like superfamily protein	NULL	Pectin lyase-like superfamily protein;(source:Araport11)	NA
Soltu.DM.06G000020	AT2G47500	0	0	AT2G47500	P-loop nucleoside triphosphate hydrolases superfamily protein with CH (Calponin Homology) domain	NULL	P-loop nucleoside triphosphate hydrolases superfamily protein with CH (Calponin Homology) domain-containing protein;(source:Araport11)	NA
Soltu.DM.06G000080	AT3G06720	0	IMPA1	AIMP, AT-IMP, ATKAP, IMPA-1, IMPA1	importin alpha isoform 1	Encodes importin alpha involved in nuclear import. Protein interacts with Agrobacterium proteins VirD2 and VirE2. Is not individually essential for Agrobacterium-mediated root transformation, but when overexpressed can rescue the impa-4 decreased transformation susceptibility phenotype.	importin alpha isoform 1;(source:Araport11)	NA
Soltu.DM.06G000110	AT4G02100	0	0	AT4G02100	Heat shock protein DnaJ with tetratricopeptide repeat	NULL	Heat shock protein DnaJ with tetratricopeptide repeat-containing protein;(source:Araport11)	NA
Soltu.DM.06G000130	AT4G02030	0	0	MTV16, UNH, VPS51	Vps51/Vps67 family (components of vesicular transport) protein	NULL	Vps51/Vps67 family (components of vesicular transport) protein;(source:Araport11)	NA
Soltu.DM.06G000210	AT3G04690	0	ANX1	ANX1	Malectin/receptor-like protein kinase family protein	Receptor-like kinase required for maintenance of pollen tube growth. Display polar localization at the plasma membrane of the pollen tube tip.	Malectin/receptor-like protein kinase family protein;(source:Araport11)	NA
Soltu.DM.06G000220	AT3G62360	0	0	AT3G62360	Carbohydrate-binding-like fold	NULL	Carbohydrate-binding-like fold;(source:Araport11)	NA
Soltu.DM.06G000230	AT2G31400	0	GUN1	GUN1	genomes uncoupled 1	Encodes a a chloroplast-localized pentatricopeptide-repeat protein involved in regulation of nuclear gene expression.	s uncoupled 1;(source:Araport11)	NA
Soltu.DM.06G000350	AT4G01870	0	0	AT4G01870	tolB protein-related	NULL	tolB protein-like protein;(source:Araport11)	NA
Soltu.DM.06G000380	AT1G02520	0	ABCB11	ABCB11, MDR8, PGP11	P-glycoprotein 11	Encodes an ATP-binding cassette (ABC) transporter. Expressed in the vascular tissue of primary stem. The mRNA is cell-to-cell mobile.	P-glycoprotein 11;(source:Araport11)	NA
Soltu.DM.06G000390	AT4G30340	0	DGK7	ATDGK7, DGK7	diacylglycerol kinase 7	encodes a diacylglycerol kinase. Applying a specific diacylglycerol kinase inhibitor to the growth media resulted in reduced root elongation and plant growth. Gene is expressed throughout the plant but is strongest in flowers and young seedlings.	diacylglycerol kinase 7;(source:Araport11)	NA
Soltu.DM.06G000410	AT4G09020	0	ISA3	ATISA3, ISA3	isoamylase 3	Encodes an isoamylase-like protein. Mutant studies show that the gene is strongly involved in starch breakdown. A GUS-protein fusion product was shown to localize to the surface of chloroplastic structures reminiscent of starch granules. In the mutants, the chloroplastic &#945;-amylase AMY3 is upregulated. The mRNA is cell-to-cell mobile.	isoamylase 3;(source:Araport11)	NA
Soltu.DM.06G000460	AT3G06860	0	MFP2	ATMFP2, MFP2	multifunctional protein 2	Encodes a multifunctional protein. Involved in peroxisomal fatty acid beta oxidation. Loss-of-function mutant lacks hydroxyacyl-CoA dehydrogenase activity and have reduced levels of long-chain enoyl-CoA hydratase activity. The mutant has fewer but larger peroxisomes. The mRNA is cell-to-cell mobile.	multifunctional protein 2;(source:Araport11)	NA
Soltu.DM.06G000480	AT2G47600	0	MHX	ATMHX, ATMHX1, MHX, MHX1	magnesium/proton exchanger	Encodes a magnesium/proton exchanger, member of putative Na+/Ca2+ antiporter gene family	magnesium/proton exchanger;(source:Araport11)	NA
Soltu.DM.06G000510	AT2G47680	0	0	AT2G47680	zinc finger (CCCH type) helicase family protein	NULL	zinc finger (CCCH type) helicase family protein;(source:Araport11)	NA
Soltu.DM.06G000620	AT1G03190	0	UVH6	ATXPD, UVH6	RAD3-like DNA-binding helicase protein	UV damage and heat induce a common stress response in plants that leads to tissue death and reduced chloroplast function. The UVH6 product is suggested to be a negative regulator of this response.	RAD3-like DNA-binding helicase protein;(source:Araport11)	NA
Soltu.DM.06G000640	AT3G23590	0	MED33A	MED33A, MED5A, RFR1	REF4-related 1	Encodes a protein shown to physically associate with the conserved transcriptional coregulatory complex, Mediator, and is involved in the regulation of phenylpropanoid homeostasis. Acts redundantly with REF4/MED5b (At2g48110). Required for expression of some dark-upregulated genes. RFR1 is the MED5a subunit of the mediator complex.	REF4-related 1;(source:Araport11)	NA
Soltu.DM.06G000650	AT4G02930	0	TUFA	AT4G02930	GTP binding Elongation factor Tu family protein	NULL	GTP binding Elongation factor Tu family protein;(source:Araport11)	NA
Soltu.DM.06G000670	AT1G20560	0	AAE1	AAE1	acyl activating enzyme 1	NULL	acyl activating enzyme 1;(source:Araport11)	NA
Soltu.DM.06G000680	AT3G06260	0	GATL4	GATL4, GolS9	galacturonosyltransferase-like 4	Encodes a protein with putative galacturonosyltransferase activity.	galacturonosyltransferase-like 4;(source:Araport11)	NA
Soltu.DM.06G000720	AT4G03020	0	0	AT4G03020	transducin family protein / WD-40 repeat family protein	NULL	transducin family protein / WD-40 repeat family protein;(source:Araport11)	NA
Soltu.DM.06G000730	AT3G63010	0	GID1B	ATGID1B, GID1B	alpha/beta-Hydrolases superfamily protein	Encodes a gibberellin (GA) receptor ortholog of the rice GA receptor gene (OsGID1). Has GA-binding activity, showing higher affinity to GA4. Interacts with DELLA proteins in vivo in the presence of GA4. The mRNA is cell-to-cell mobile.	alpha/beta-Hydrolases superfamily protein;(source:Araport11)	NA
Soltu.DM.06G000780	AT3G05030	0	NHX2	ATNHX2, NHX2	sodium hydrogen exchanger 2	Encodes a vacuolar K+/H+ exchanger essential for active K+ uptake at the tonoplast and involved in regulating stomatal closure.	sodium hydrogen exchanger 2;(source:Araport11)	NA
Soltu.DM.06G000790	AT3G62980	0	TIR1	AtTIR1, TIR1	F-box/RNI-like superfamily protein	Encodes an auxin receptor that mediates auxin-regulated transcription. It contains leucine-rich repeats and an F-box and interacts with ASK1, ASK2 and AtCUL1 to form SCF-TIR1, an SCF ubiquitin ligase complex. Related to yeast Grr1p and human SKP2 proteins, involved in ubiquitin-mediated processes. Required for normal response to auxin and repressed in response to flagellin. As part of the SCF complex and in the presence of auxin, TIR1 interacts with Aux/IAA transcriptional repressor proteins and mediates their degradation. Mutations in TIR1 block auxin stimulation of flavonoid synthesis.	F-box/RNI-like superfamily protein;(source:Araport11)	NA
Soltu.DM.06G001010	AT1G03000	0	PEX6	PEX6	peroxin 6	Encodes an apparent ATPase similar to yeast and human protein required for peroxisomal biogenesis. May facilitate recycling of PEX5, the peroxisomal matrix protein receptor, and thereby promote peroxisomal matrix protein import.	peroxin 6;(source:Araport11)	NA
Soltu.DM.06G001040	AT4G02570	0	CUL1	ATCUL1, AXR6, CUL1, ETA1, ICU13	cullin 1	Encodes a cullin that is a component of SCF ubiquitin ligase complexes involved in mediating responses to auxin and jasmonic acid. Homozygous auxin-resistant mutants arrest growth soon after germination, lacking a root and hypocotyl. Heterozygotes display a variety of phenotypes consistent with impaired auxin response.	cullin 1;(source:Araport11)	NA
Soltu.DM.06G001080	AT4G01870	0	0	AT4G01870	tolB protein-related	NULL	tolB protein-like protein;(source:Araport11)	NA
Soltu.DM.06G001190	AT1G54560	0	XI-E	ATXIE, XIE	Myosin family protein with Dil domain	Encodes a class XI myosin that is involved in organelle motility, actin organization, and optimal growth of pollen tubes.	Myosin family protein with Dil domain-containing protein;(source:Araport11)	NA
Soltu.DM.06G001230	AT1G08620	0	JMJ16	JMJ16, PKDM7D	Transcription factor jumonji (jmj) family protein / zinc finger (C5HC2 type) family protein	Member of family of Jumonji C (JmjC)-containing demethylases, its catalytic domain exhibits both H3K4 and H3K9 demethylation activities. Together with MMD1 promotes in male meiocytes gene expression in an H3K9me3-dependent manner and thereby contributes to meiotic chromosome condensation.	Transcription factor jumonji (jmj) family protein / zinc finger (C5HC2 type) family protein;(source:Araport11)	NA
Soltu.DM.06G001410	AT2G20470	0	0	NDR5	AGC (cAMP-dependent, cGMP-dependent and protein kinase C) kinase family protein	NULL	AGC (cAMP-dependent, cGMP-dependent and protein kinase C) kinase family protein;(source:Araport11)	NA
Soltu.DM.06G001420	AT4G14340	0	CKI1	CKI1, CKL11	casein kinase I	Phosphorylates serine or threonine residues that are near and C-terminal to acidic side chains on a variety of target proteins. Member of CKL gene family (CKL-C group).	casein kinase I;(source:Araport11)	NA
Soltu.DM.06G001430	AT1G49540	0	ELP2	AtELP2, ELP2	elongator protein 2	NULL	elongator protein 2;(source:Araport11)	NA
Soltu.DM.06G001930	AT2G20440	0	0	AT2G20440	Ypt/Rab-GAP domain of gyp1p superfamily protein	NULL	Ypt/Rab-GAP domain of gyp1p superfamily protein;(source:Araport11)	NA
Soltu.DM.06G001950	AT4G28600	0	NPGR2	NPGR2	no pollen germination related 2	encodes a calmodulin-binding protein that is expressed in pollen, suspension culture cells, flowers, and fruits.	no pollen germination related 2;(source:Araport11)	NA
Soltu.DM.06G002000	AT1G13040	0	0	AT1G13040	Pentatricopeptide repeat (PPR-like) superfamily protein	NULL	Pentatricopeptide repeat (PPR-like) superfamily protein;(source:Araport11)	NA
Soltu.DM.06G002010	AT1G09900	0	0	AT1G09900	Pentatricopeptide repeat (PPR-like) superfamily protein	NULL	Pentatricopeptide repeat (PPR-like) superfamily protein;(source:Araport11)	NA
Soltu.DM.06G002080	AT2G20330	0	0	OZS3	Transducin/WD40 repeat-like superfamily protein	DDB1-CUL4 ASSOCIATED FACTOR (DCAF) protein.	Transducin/WD40 repeat-like superfamily protein;(source:Araport11)	NA
Soltu.DM.06G002100	AT5G43900	0	XI-2	ATMYA2, MYA2, XI-2, XI-6	myosin 2	Encodes a member of the type XI myosin protein family that binds F-actin and co-localizes with actin filaments and peroxisomes. Homozygous mutants are reported to have pleiotropic effects in growth and fertility and may also be lethal. This protein is also involved in root hair growth and organelle trafficking. This protein interacts with RabC2a and RabD1 in a GTP-dependent manner.	myosin 2;(source:Araport11)	NA
Soltu.DM.06G002120	AT4G28720	0	YUC8	CKRC2, YUC8	Flavin-binding monooxygenase family protein	Auxin biosynthetic gene regulated by RVE1. Overexpression leads to suppression of bri1 phenotype.	Flavin-binding monooxygenase family protein;(source:Araport11)	NA
Soltu.DM.06G002130	AT2G20190	0	CLASP	ATCLASP, CLASP	CLIP-associated protein	Encodes a microtubule-associated protein that is involved in both cell division and cell expansion. It likely promotes microtubule stability.	CLIP-associated protein;(source:Araport11)	NA
Soltu.DM.06G002190	AT3G07020	0	UGT80A2	SGT, UGT80A2	UDP-Glycosyltransferase superfamily protein	encodes a 3beta-hydroxy sterol UDP-glucosyltransferase. ugt80a2 mutant plants have reduced steryl glycoside and acyl steryl glycoside levels and reduced seed size. ugt80a2/b1 double mutants have normal levels of celluose and normal cold stress tolerance.	UDP-Glycosyltransferase superfamily protein;(source:Araport11)	NA
Soltu.DM.06G002220	AT5G48800	0	0	AT5G48800	Phototropic-responsive NPH3 family protein	NULL	Phototropic-responsive NPH3 family protein;(source:Araport11)	NA
Soltu.DM.06G002410	AT3G25840	0	0	PRP4KA	Protein kinase superfamily protein	Spliceosome-associated kinase involved in alternative splicing. May influence alternative splicing patterns by phosphorylating a subset of splicing regulators.	Protein kinase superfamily protein;(source:Araport11)	NA
Soltu.DM.06G002510	AT5G48385	0	FRL3	AT5G48385	FRIGIDA-like protein	NULL	FRIGIDA-like protein;(source:Araport11)	NA
Soltu.DM.06G002730	AT5G58290	0	RPT3	RPT3	regulatory particle triple-A ATPase 3	26S proteasome AAA-ATPase subunit RPT3 (RPT3) mRNA,	regulatory particle triple-A ATPase 3;(source:Araport11)	NA
Soltu.DM.06G002810	AT5G58380	0	CIPK10	CIPK10, PKS2, SIP1, SNRK3.8	SOS3-interacting protein 1	Encodes a CBL-interacting protein kinase with similarity to SOS protein kinase.	SOS3-interacting protein 1;(source:Araport11)	NA
Soltu.DM.06G002870	AT5G58420	0	RPS4D	AT5G58420	Ribosomal protein S4 (RPS4A) family protein	NULL	Ribosomal protein S4 (RPS4A) family protein;(source:Araport11)	NA
Soltu.DM.06G002880	AT5G58420	0	RPS4D	AT5G58420	Ribosomal protein S4 (RPS4A) family protein	NULL	Ribosomal protein S4 (RPS4A) family protein;(source:Araport11)	NA
Soltu.DM.06G002930	AT2G30110	0	UBA1	ATUBA1, MOS5, UBA1	ubiquitin-activating enzyme 1	Encodes a ubiquitin-activating enzyme (E1), involved in the first step in conjugating multiple ubiquitins to proteins targeted for degradation. Gene is expressed in most tissues examined. Mutant is able to revert the constitutive defense responses phenotype of snc1, which indicates the gene is involved in defense response. It also indicates that ubiquitination plays a role in plant defense signalling.	ubiquitin-activating enzyme 1;(source:Araport11)	NA
Soltu.DM.06G002940	AT3G52390	0	0	AT3G52390	TatD related DNase	NULL	TatD related DNase;(source:Araport11)	NA
Soltu.DM.06G003050	AT3G51800	0	EBP1	ATEBP1, ATG2, EBP1, G2p	metallopeptidase M24 family protein	putative nuclear DNA-binding protein G2p (AtG2) mRNA,	metallopeptidase M24 family protein;(source:Araport11)	NA
Soltu.DM.06G003070	AT3G47340	0	ASN1/DIN6	ASN1, AT-ASN1, DIN6	glutamine-dependent asparagine synthase 1	encodes a glutamine-dependent asparagine synthetase, the predicted ASN1 peptide contains a purF-type glutamine-binding domain, and is expressed predominantly in shoot tissues, where light has a negative effect on its mRNA accumulation. Expression is induced within 3 hours of dark treatment, in senescing leaves and treatment with exogenous photosynthesis inhibitor. Induction of gene expression was suppressed in excised leaves supplied with sugar. The authors suggest that the gene's expression pattern is responding to the level of sugar in the cell.	glutamine-dependent asparagine synthase 1;(source:Araport11)	NA
Soltu.DM.06G003100	AT1G07180	0	NDA1	ATNDI1, NDA1	alternative NAD(P)H dehydrogenase 1	Internal NAD(P)H dehydrogenase in mitochondria. The predicted protein sequence has high homology with other designated NAD(P)H DHs from microorganisms; the capacity for matrix NAD(P)H oxidation via the rotenone-insensitive pathway is significantly reduced in the Atndi1 mutant plant line; the in vitro translation product of AtNDI1 is imported into isolated mitochondria and located on the inside of the inner membrane.	alternative NAD(P)H dehydrogenase 1;(source:Araport11)	NA
Soltu.DM.06G003120	AT5G05580	0	FAD8	AtFAD8, FAD8	fatty acid desaturase 8	Encodes a temperature sensitive plastidic fatty acid desaturase.	fatty acid desaturase 8;(source:Araport11)	NA
Soltu.DM.06G003130	AT5G05580	0	FAD8	AtFAD8, FAD8	fatty acid desaturase 8	Encodes a temperature sensitive plastidic fatty acid desaturase.	fatty acid desaturase 8;(source:Araport11)	NA
Soltu.DM.06G003140	AT5G58700	0	PLC4	ATPLC4, PLC4	phosphatidylinositol-speciwc phospholipase C4	NULL	phosphatidylinositol-speciwc phospholipase C4;(source:Araport11)	NA
Soltu.DM.06G003200	AT2G29690	0	ASA2	ASA2, ATHANSYNAB	anthranilate synthase 2	Encode a functional anthranilate synthase protein. Expressed at a constitutive basal level. Expression was not induced by wounding nor bacterial pathogen infiltration. Involved in aromatic amino acid biosynthesis.	anthranilate synthase 2;(source:Araport11)	NA
Soltu.DM.06G003240	AT2G29630	0	THIC	PY, THIC	thiaminC	Encodes a protein involved in thiamine biosynthesis. The protein is an iron-sulfur cluster protein predicted to catalyze the conversion of 5-aminoimidazole ribonucleotide (AIR) to hydroxymethylpyrimidine phosphate (HMP-P). A severe reduction of THIC levels in plants decreases vitamin B1 (thiamin diphosphate (TPP)) levels and also leads to changes in the levels of numerous other metabolites since so many primary metabolic enzymes require a TPP co-factor. thiC mutants are chlorotic and arrest in their development at the cotyledon stage. A N-terminal targeting sequence directs the THIC protein to the chloroplast stroma. The THIC transcript is regulated by a TPP riboswitch in the 3' UTR. THIC transcripts are observed in seedlings 5 or more days after germination, and light promotes the expression of this gene.	thiaminC;(source:Araport11)	NA
Soltu.DM.06G003250	AT3G47570	0	0	AT3G47570	Leucine-rich repeat protein kinase family protein	NULL	Leucine-rich repeat protein kinase family protein;(source:Araport11)	NA
Soltu.DM.06G003270	AT1G21750	0	PDIL1-1	ATPDI5, ATPDIL1-1, PDI5, PDIL1-1	PDI-like 1-1	Encodes a protein disulfide isomerase-like (PDIL) protein, a member of a multigene family within the thioredoxin (TRX) superfamily; isoform contains non-consensus GA donor splice site at intron 9. Transcript levels for this gene are up-regulated in response to three different chemical inducers of ER stress (dithiothreitol, beta-mercaptoethanol, and tunicamycin). Neither AtIRE1-2 nor AtbZIP60 appear to be required for this response. The mRNA is cell-to-cell mobile.	PDI-like 1-1;(source:Araport11)	NA
Soltu.DM.06G003280	AT5G58870	0	FTSH9	ftsh9	FTSH protease 9	encodes an FtsH protease that is localized to the chloroplast	FTSH protease 9;(source:Araport11)	NA
Soltu.DM.06G003300	AT3G47000	0	0	AT3G47000	Glycosyl hydrolase family protein	NULL	Glycosyl hydrolase family protein;(source:Araport11)	NA
Soltu.DM.06G003320	AT5G05730	0	ASA1	AMT1, ASA1, JDL1, TRP5, WEI2	anthranilate synthase alpha subunit 1	ASA1 encodes the alpha subunit of anthranilate synthase, which catalyzes the rate-limiting step of tryptophan synthesis. ASA1 is induced by ethylene, and forms a link between ethylene signalling and auxin synthesis in roots.	anthranilate synthase alpha subunit 1;(source:Araport11)	NA
Soltu.DM.06G003350	AT5G05730	0	ASA1	AMT1, ASA1, JDL1, TRP5, WEI2	anthranilate synthase alpha subunit 1	ASA1 encodes the alpha subunit of anthranilate synthase, which catalyzes the rate-limiting step of tryptophan synthesis. ASA1 is induced by ethylene, and forms a link between ethylene signalling and auxin synthesis in roots.	anthranilate synthase alpha subunit 1;(source:Araport11)	NA
Soltu.DM.06G003370	AT3G46960	0	SKI2	SKI2	RNA helicase, ATP-dependent, SK12/DOB1 protein	The gene encodes a DExD&#8260;H box RNA helicase, involved in the regulation of K+ deprivation stress response.SKI2 encodes the RNA helicase subunit of the SKI complex. Mutation of SKI2 leads to production of secondary siRNAs from miRNA target transcripts	RNA helicase, ATP-dependent, SK12/DOB1 protein;(source:Araport11)	NA
Soltu.DM.06G003480	AT5G46330	0	FLS2	FLS2	Leucine-rich receptor-like protein kinase family protein	Encodes a leucine-rich repeat serine/threonine protein kinase that is expressed ubiquitously. FLS2 is involved in MAP kinase signalling relay involved in innate immunity. Essential in the perception of flagellin, a potent elicitor of the defense response. FLS2 is directed for degradation by the bacterial ubiquitin ligase AvrPtoB. The mRNA is cell-to-cell mobile.	Leucine-rich receptor-like protein kinase family protein;(source:Araport11)	NA
Soltu.DM.06G003500	AT5G23860	0	TUBB8	TUB8	tubulin beta 8	beta-tubulin, preferentially expressed in endodermal and phloem cells of primary roots and in the vascular tissues of leaves, stems, and flowers. The mRNA is cell-to-cell mobile.	tubulin beta 8;(source:Araport11)	NA
Soltu.DM.06G003680	AT5G59160	0	TOPP2	PPO, TOPP2	type one serine/threonine protein phosphatase 2	Encodes the catalytic subunit of a Type 1 phosphoprotein Ser/Thr phosphatase, expressed in roots, shoots and flowers.	type one serine/threonine protein phosphatase 2;(source:Araport11)	NA
Soltu.DM.06G003900	AT3G46780	0	PTAC16	PTAC16	plastid transcriptionally active 16	NULL	plastid transcriptionally active 16;(source:Araport11)	NA
Soltu.DM.06G003920	AT5G59600	0	PCMP-E1	AT5G59600	Tetratricopeptide repeat (TPR)-like superfamily protein	NULL	Tetratricopeptide repeat (TPR)-like superfamily protein;(source:Araport11)	NA
Soltu.DM.06G003940	AT2G29200	0	APUM1	APUM1, PUM1	pumilio 1	Encodes a member of the Arabidopsis Pumilio (APUM) proteins containing PUF domain (eight repeats of approximately 36 amino acids each). PUF proteins regulate both mRNA stability and translation through sequence-specific binding to the 3' UTR of target mRNA transcripts.	pumilio 1;(source:Araport11)	NA
Soltu.DM.06G004150	AT1G07570	0	APK1A	APK1, APK1A, PBL9	Protein kinase superfamily protein	Protein kinase capable of phosphorylating tyrosine, serine, and threonine residues	Protein kinase superfamily protein;(source:Araport11)	NA
Soltu.DM.06G004270	AT3G12580	0	MED37C	ATHSP70, HSC70-4, HSP70	heat shock protein 70	NULL	heat shock protein 70;(source:Araport11)	NA
Soltu.DM.06G004410	AT3G30841	0	0	AT3G30841	Cofactor-independent phosphoglycerate mutase	NULL	Cofactor-independent phosphoglycerate mutase;(source:Araport11)	NA
Soltu.DM.06G004600	AT1G07710	0	0	AT1G07710	Ankyrin repeat family protein	NULL	Ankyrin repeat family protein;(source:Araport11)	NA
Soltu.DM.06G004610	AT3G46290	0	HERK1	HERK1	hercules receptor kinase 1	Encodes HERCULES1 (HERK1), a receptor kinase regulated by Brassinosteroids and required for cell elongation during vegetative growth.	hercules receptor kinase 1;(source:Araport11)	NA
Soltu.DM.06G005040	AT5G25930	0	0	AT5G25930	Protein kinase family protein with leucine-rich repeat domain	NULL	kinase family with leucine-rich repeat domain-containing protein;(source:Araport11)	NA
Soltu.DM.06G005110	AT4G02820	0	0	AT4G02820	Pentatricopeptide repeat (PPR) superfamily protein	NULL	Pentatricopeptide repeat (PPR) superfamily protein;(source:Araport11)	NA
Soltu.DM.06G005160	AT3G45640	0	MPK3	ATMAPK3, ATMPK3, MPK3	mitogen-activated protein kinase 3	Encodes a mitogen-activated kinase whose mRNA levels increase in response to touch, cold, salinity stress and chitin oligomers.Also functions in ovule development. Heterozygous MPK3 mutants in a homozygous MPK6 background are female sterile due to defects in integument development. MPK3 can be dephosphorylated by MKP2 in vitro. The mRNA is cell-to-cell mobile.	mitogen-activated protein kinase 3;(source:Araport11)	NA
Soltu.DM.06G005190	AT3G45620	0	0	AT3G45620	Transducin/WD40 repeat-like superfamily protein	This gene is predicted to encode a protein with a DWD motif. It can bind to DDB1a in Y2H assays, and DDB1b in co-IP assays, and may be involved in the formation of a CUL4-based E3 ubiquitin ligase	Transducin/WD40 repeat-like superfamily protein;(source:Araport11)	NA
Soltu.DM.06G005390	AT1G12470	0	0	VPS18	zinc ion binding	NULL	zinc ion binding protein;(source:Araport11)	NA
Soltu.DM.06G005560	AT5G60390	0	A3	EF1alpha	GTP binding Elongation factor Tu family protein	NULL	GTP binding Elongation factor Tu family protein;(source:Araport11)	NA
Soltu.DM.06G005580	AT5G60390	0	A3	EF1alpha	GTP binding Elongation factor Tu family protein	NULL	GTP binding Elongation factor Tu family protein;(source:Araport11)	NA
Soltu.DM.06G005620	AT5G60390	0	A3	EF1alpha	GTP binding Elongation factor Tu family protein	NULL	GTP binding Elongation factor Tu family protein;(source:Araport11)	NA
Soltu.DM.06G005680	AT5G60390	0	A3	EF1alpha	GTP binding Elongation factor Tu family protein	NULL	GTP binding Elongation factor Tu family protein;(source:Araport11)	NA
Soltu.DM.06G005690	AT5G60410	0	SIZ1	ATSIZ1, SIZ1	DNA-binding protein with MIZ/SP-RING zinc finger, PHD-finger and SAP domain	Encodes a plant small ubiquitin-like modifier (SUMO) E3 ligase that is a focal controller of Pi starvation-dependent responses. Also required for SA and PAD4-mediated R gene signalling, which in turn confers innate immunity in Arabidopsis. Also involved in the regulation of plant growth, drought responses and freezing tolerance. This latter effect is most likely due to SIZ1 dependent ABI5 sumoylation. Regulates leaf cell division and expansion through salicylic acid accumulation. signaling	DNA-binding protein with MIZ/SP-RING zinc finger, PHD-finger and SAP domain-containing protein;(source:Araport11)	NA
Soltu.DM.06G005820	AT1G61560	0	MLO6	ATMLO6, MLO6	Seven transmembrane MLO family protein	A member of a large family of seven-transmembrane domain proteins specific to plants, homologs of the barley mildew resistance locus o (MLO) protein. The Arabidopsis genome contains 15 genes encoding MLO proteins, with localization in plasma membrane. Phylogenetic analysis revealed four clades of closely-related AtMLO genes. ATMLO6 belongs to the clade IV, with AtMLO2, AtMLO3 and AtMLO12. The gene is expressed during early seedling growth, in roots and lateral root primordia, in flower and fruit abscission zone, in vascular system of cotyledons, young leaves and petals, in mature rosette leaves, in anthers, as shown by GUS activity patterns. The expression of several phylogenetically closely-related AtMLO genes showed similar or overlapping tissue specificity and analogous responsiveness to external stimuli, suggesting functional redundancy, co-function, or antagonistic function(s).	Seven transmembrane MLO family protein;(source:Araport11)	NA
Soltu.DM.06G005850	AT1G65780	0	0	AT1G65780	P-loop containing nucleoside triphosphate hydrolases superfamily protein	NULL	P-loop containing nucleoside triphosphate hydrolases superfamily protein;(source:Araport11)	NA
Soltu.DM.06G006120	AT3G53180	0	0	NodGS	glutamate-ammonia ligases;catalytics;glutamate-ammonia ligases	Encodes a protein that is the product of a fusion gene with a C-terminal GSI like sequence and an N-terminal part sharing homology with nodulins. It self-assembles into oligomers and its expression is increased in response to flagellin treatment. The protein co-localizes with microtubules and binds gamma-tubulin. RNAi lines are affected in root morphogenesis.	nodulin/glutamine synthase-like protein;(source:Araport11)	NA
Soltu.DM.06G006220	AT1G07990	0	0	AT1G07990	SIT4 phosphatase-associated family protein	NULL	SIT4 phosphatase-associated family protein;(source:Araport11)	NA
Soltu.DM.06G006240	AT2G28315	0	0	UXT1	Nucleotide/sugar transporter family protein	UXT1 is a member of the NST-KT subfamily of nucleotide/sugar transporters. It is localized to the golgi and ER. UXT1 functions as a UDP-Xyl transporter. The mRNA is cell-to-cell mobile.	Nucleotide/sugar transporter family protein;(source:Araport11)	NA
Soltu.DM.06G006320	AT2G28260	0	CNGC15	ATCNGC15, CNGC15	cyclic nucleotide-gated channel 15	member of Cyclic nucleotide gated channel family, involved in response to calcium.	cyclic nucleotide-gated channel 15;(source:Araport11)	NA
Soltu.DM.06G006480	AT5G60770	0	NRT2	ATNRT2.4, NRT2.4	nitrate transporter 2.4	member of High affinity nitrate transporter family	nitrate transporter 2.4;(source:Araport11)	NA
Soltu.DM.06G006540	AT1G09640	0	0	AT1G09640	Translation elongation factor EF1B, gamma chain	NULL	Translation elongation factor EF1B, gamma chain;(source:Araport11)	NA
Soltu.DM.06G006560	AT2G28120	0	0	OTU1	Major facilitator superfamily protein	NULL	Major facilitator superfamily protein;(source:Araport11)	NA
Soltu.DM.06G006740	AT3G45010	0	SCPL48	scpl48	serine carboxypeptidase-like 48	NULL	serine carboxypeptidase-like 48;(source:Araport11)	NA
Soltu.DM.06G006910	AT5G11170	0	RH15	UAP56a	DEAD/DEAH box RNA helicase family protein	One of two genes encoding an ATP-dependent RNA helicase that localizes predominantly to euchromatic regions of Arabidopsis nuclei, and associates with genes transcribed by RNA polymerase II independently from the presence of introns. It is not detected at non-transcribed loci. It interacts with ssRNA, dsRNA and dsDNA, but not with ssDNA. Its ATPase activity is stimulated by RNA and dsDNA and its ATP-dependent RNA helicase activity unwinds dsRNA but not dsDNA.	DEAD/DEAH box RNA helicase family protein;(source:Araport11)	NA
Soltu.DM.06G007030	AT5G05740	0	EGY2	ATEGY2, EGY2	ethylene-dependent gravitropism-deficient and yellow-green-like 2	S2P-like putative metalloprotease, also contain transmembrane helices near their C-termini and many of them, five of seven, contain a conserved zinc-binding motif HEXXH. Homolog of EGY1. Each of the EGY1 and EGY-like proteins share two additional highly conserved motifs, the previously reported NPDG motif (aa 442ñ454 in EGY1, Rudner et al., 1999) and a newly defined GNLR motif (aa 171ñ179 in EGY1). The GNLR motif is a novel signature motif unique to EGY1 and EGY-like proteins as well as other EGY1 orthologs found in cyanobacteria.	ethylene-dependent gravitropism-deficient and yellow-green-like 2;(source:Araport11)	NA
Soltu.DM.06G007050	AT2G39800	0	P5CSA	ATP5CS, P5CS1	delta1-pyrroline-5-carboxylate synthase 1	encodes a delta1-pyrroline-5-carboxylate synthase that catalyzes the rate-limiting enzyme in the biosynthesis of proline. Gene is expressed in reproductive organs and tissues under non-stress conditions but in the whole plant under water-limiting condition. Expression is also induced by abscisic acid and salt stress in a light-dependent manner. encodes a delta1-pyrroline-5-carboxylate synthase that catalyzes the rate-limiting enzyme in the biosynthesis of proline. Gene is expressed in reproductive organs and tissues under non-stress conditions but in the whole plant under water-limiting condition. Expression is also induced by abscisic acid and salt stress in a light-dependent manner. P5CS1 appears to be involved in salt stress responses related to proline accumulation, including protection from reactive oxidative species. P5CS1 appears to be present in different cells and/or different subcellular locations from P5CS2 in a tissue-dependent manner.	delta1-pyrroline-5-carboxylate synthase 1;(source:Araport11)	NA
Soltu.DM.06G007290	AT4G33490	0	0	AT4G33490	Eukaryotic aspartyl protease family protein	NULL	Eukaryotic aspartyl protease family protein;(source:Araport11)	NA
Soltu.DM.06G007400	AT1G74580	0	0	AT1G74580	Pentatricopeptide repeat (PPR) superfamily protein	NULL	Pentatricopeptide repeat (PPR) superfamily protein;(source:Araport11)	NA
Soltu.DM.06G007530	AT5G25320	0	ACR2	AT5G25320	ACT-like superfamily protein	NULL	ACT-like superfamily protein;(source:Araport11)	NA
Soltu.DM.06G007590	AT2G25430	0	0	AtECA4, PICALM4a	epsin N-terminal homology (ENTH) domain-containing protein / clathrin assembly protein-related	AP180 N-terminal homology domain, TPLATE complex protein involved in clathrin-mediated endocytosis.	epsin N-terminal homology (ENTH) domain-containing protein / clathrin assembly protein-like protein;(source:Araport11)	NA
Soltu.DM.06G007740	AT2G25320	0	0	AT2G25320	TRAF-like family protein	NULL	TRAF-like family protein;(source:Araport11)	NA
Soltu.DM.06G007770	AT5G12080	0	MSL10	ATMSL10, MSL10	mechanosensitive channel of small conductance-like 10	Encodes a mechanosensitive (or stretch-activated) ion channel in the plasma membrane with a moderate preference for anions.Cell death activity is negatively regulated by phosphorylation while mechanosensitive properties are unaffected.	mechanosensitive channel of small conductance-like 10;(source:Araport11)	NA
Soltu.DM.06G008230	AT5G28910	0	0	AT5G28910	NULL	NULL	alpha-(1,6)-fucosyltransferase;(source:Araport11)	NA
Soltu.DM.06G008280	AT3G04470	0	0	AT3G04470	Ankyrin repeat family protein	NULL	Ankyrin repeat family protein;(source:Araport11)	NA
Soltu.DM.06G008300	AT1G28060	0	0	RDM16	Pre-mRNA-splicing factor 3	NULL	Pre-mRNA-splicing factor 3;(source:Araport11)	NA
Soltu.DM.06G008360	AT2G25140	0	CLPB4	CLPB-M, CLPB4, HSP98.7	casein lytic proteinase B4	Encodes ClpB4, which belongs to the Casein lytic proteinase/heat shock protein 100 (Clp/Hsp100) family. Targeted to the mitochondrion, also referred to as ClpB-m. Transcripts of ClpB4 accumulate dramatically at high temperatures, suggesting that it may be involved in response to heat stress.	casein lytic proteinase B4;(source:Araport11)	NA
Soltu.DM.06G008370	AT2G25140	0	CLPB4	CLPB-M, CLPB4, HSP98.7	casein lytic proteinase B4	Encodes ClpB4, which belongs to the Casein lytic proteinase/heat shock protein 100 (Clp/Hsp100) family. Targeted to the mitochondrion, also referred to as ClpB-m. Transcripts of ClpB4 accumulate dramatically at high temperatures, suggesting that it may be involved in response to heat stress.	casein lytic proteinase B4;(source:Araport11)	NA
Soltu.DM.06G008470	AT2G30630	0	0	AT2G30630	P-loop containing nucleoside triphosphate hydrolases superfamily protein	NULL	P-loop containing nucleoside triphosphate hydrolases superfamily protein;(source:Araport11)	NA
Soltu.DM.06G008590	AT2G29200	0	APUM1	APUM1, PUM1	pumilio 1	Encodes a member of the Arabidopsis Pumilio (APUM) proteins containing PUF domain (eight repeats of approximately 36 amino acids each). PUF proteins regulate both mRNA stability and translation through sequence-specific binding to the 3' UTR of target mRNA transcripts.	pumilio 1;(source:Araport11)	NA
Soltu.DM.06G008800	AT3G12380	0	ARP5	ARP5, ATARP5	actin-related protein 5	Encodes a gene similar to actin-related proteins in other organisms. Member of nuclear ARP gene family.	actin-related protein 5;(source:Araport11)	NA
Soltu.DM.06G008810	AT5G13840	0	FZR3	CCS52B, FZR3	FIZZY-related 3	NULL	FIZZY-related 3;(source:Araport11)	NA
Soltu.DM.06G008850	AT2G44480	0	BGLU17	BGLU17	beta glucosidase 17	NULL	beta glucosidase 17;(source:Araport11)	NA
Soltu.DM.06G008860	AT3G55480	0	AP3BA	AP-3, PAT2, WAT1	protein affected traf&#64257;cking 2	Encodes PAT2, a putative beta-subunit of adaptor protein complex 3 (AP-3) that can partially complement the corresponding yeast mutant. Mediates the biogenesis and function of lytic vacuoles.	protein affected traf%26#64257;(source:Araport11)	NA
Soltu.DM.06G009000	AT3G48670	0	IDN2	IDN2, RDM12	XH/XS domain-containing protein	Encodes IDN2 (INVOLVED IN DE NOVO 2), a double-stranded RNA-binding protein involved in de novo methylation and small interfering RNA (siRNA)-mediated maintenance methylation. IND2 is a component of the RNA-directed DNA methylation pathway.	XH/XS domain-containing protein;(source:Araport11)	NA
Soltu.DM.06G009100	AT5G05700	0	ATE1	ATATE1, ATE1, DLS1	arginine-tRNA protein transferase 1	Encodes an arginyl-tRNA:protein transferase (ATE1), a component of the N-end rule pathway that targets protein degradation through the identity of the amino-terminal residue of specific protein substrates. Arabidopsis contains two ATE genes: At5g05700/ATE1, At3g11240/ATE2. Another component of the N-end rule pathway is At5g02310/PROTEOLYSIS6 (PRT6). PRT6 and ATE were shown to regulate seed after-ripening, seedling sugar sensitivity, seedling lipid breakdown, and abscisic acid (ABA) sensitivity of germination. Mutants of ATE1 also display delayed leaf senescence and altered responses to pathogens.	arginine-tRNA protein transferase 1;(source:Araport11)	NA
Soltu.DM.06G009260	AT2G40116	0	PLC6	AT2G40116	Phosphoinositide-specific phospholipase C family protein	NULL	Phosphoinositide-specific phospholipase C family protein;(source:Araport11)	NA
Soltu.DM.06G009290	AT5G05660	0	ATNFXL2	ATNFXL2, EBI, NFXL2	sequence-specific DNA binding transcription factors;zinc ion binding;sequence-specific DNA binding transcription factors	Encodes a homolog of the mammalian zinc finger transcription factor NF-X1.	NF-X1-type zinc finger protein NFXL2;(source:Araport11)	NF-X1
Soltu.DM.06G009380	AT3G55950	0	CCR3	ATCRR3, CCR3	CRINKLY4 related 3	NULL	CRINKLY4 related 3;(source:Araport11)	NA
Soltu.DM.06G009430	AT2G40120	0	0	DYRKP-3	Protein kinase superfamily protein	NULL	Protein kinase superfamily protein;(source:Araport11)	NA
Soltu.DM.06G009650	AT3G55990	0	ESK1	ESK1, TBL29, XOAT1	Plant protein of unknown function (DUF828)	Encodes ESK1 (Eskimo1). A member of a large gene family of DUF231 domain proteins whose members encode a total of 45 proteins of unknown function. ESK1 functions as a negative regulator of cold acclimation. Mutations in the ESK1 gene provides strong freezing tolerance. A member of the TBL (TRICHOME BIREFRINGENCE-LIKE) gene family containing a plant-specific DUF231 (domain of unknown function) domain. TBL gene family has 46 members, two of which (TBR/AT5G06700 and TBL3/AT5G01360) have been shown to be involved in the synthesis and deposition of secondary wall cellulose, presumably by influencing the esterification state of pectic polymers. A nomenclature for this gene family has been proposed (Volker Bischoff & Wolf Scheible, 2010, personal communication). The mRNA is cell-to-cell mobile.	trichome birefringence-like protein (DUF828);(source:Araport11)	NA
Soltu.DM.06G009710	AT3G11130	0	CHC1	AtCHC1, CHC1, HAS1	Clathrin, heavy chain	CHC1 heavy chain subunit of clathrin. Involved in vesicle mediated trafficking. Mutants show reduced rates of endocytosis and defects clathrin mediated exocytosis. Mutants also have increased dehydration tolerance which may be related to the overall slower stomatal aperture dynamics. Overall growth is affected.	Clathrin, heavy chain;(source:Araport11)	NA
Soltu.DM.06G009750	AT2G39770	0	CYT1	CYT1, EMB101, GMP1, SOZ1, VTC1	Glucose-1-phosphate adenylyltransferase family protein	Encodes a GDP-mannose pyrophosphorylase/ mannose-1-pyrophosphatase. This enzyme provides GDP-mannose, which is used for cell wall carbohydrate biosynthesis and protein glycosylation as well as for ascorbate (vitamin C) biosynthesis. Mutations in this gene confer hypersensitivity to NH4+.	Glucose-1-phosphate adenylyltransferase family protein;(source:Araport11)	NA
Soltu.DM.06G009910	AT2G40230	0	0	AT2G40230	HXXXD-type acyl-transferase family protein	NULL	HXXXD-type acyl-transferase family protein;(source:Araport11)	NA
Soltu.DM.06G010090	AT3G56040	0	UGP3	UGP3	UDP-glucose pyrophosphorylase 3	NULL	UDP-glucose pyrophosphorylase 3;(source:Araport11)	NA
Soltu.DM.06G010170	AT3G56080	0	0	AT3G56080	S-adenosyl-L-methionine-dependent methyltransferases superfamily protein	NULL	S-adenosyl-L-methionine-dependent methyltransferases superfamily protein;(source:Araport11)	NA
Soltu.DM.06G010180	AT1G09870	0	0	AT1G09870	histidine acid phosphatase family protein	NULL	histidine acid phosphatase family protein;(source:Araport11)	NA
Soltu.DM.06G010240	AT3G11040	0	ENGASE2	AtENGase85B, ENGase85B	Glycosyl hydrolase family 85	Encodes a cytosolic beta-endo-N-acetyglucosaminidase (ENGase). ENGases N-glycans cleave the O-glycosidic linkage between the two GlcNAc residues of the N-glycan core structure and thus generate a protein with a single GlcNAc attached to asparagine.	Glycosyl hydrolase family 85;(source:Araport11)	NA
Soltu.DM.06G010280	AT2G40320	0	TBL33	TBL33	TRICHOME BIREFRINGENCE-LIKE 33	Encodes a member of the TBL (TRICHOME BIREFRINGENCE-LIKE) gene family containing a plant-specific DUF231 (domain of unknown function) domain. TBL gene family has 46 members, two of which (TBR/AT5G06700 and TBL3/AT5G01360) have been shown to be involved in the synthesis and deposition of secondary wall cellulose, presumably by influencing the esterification state of pectic polymers. A nomenclature for this gene family has been proposed (Volker Bischoff & Wolf Scheible, 2010, personal communication). Chemical evidence for function comes from xylan NMR analysis. Secondary wall thickening phenotype can be only observed in double or triple mutant with esk1.	TRICHOME BIREFRINGENCE-LIKE 33;(source:Araport11)	NA
Soltu.DM.06G010310	AT5G20420	0	CLSY2	CHR42, CLSY2	chromatin remodeling 42	Involved in gene silencing. Locus-specific regulator of 24nt-siRNA expression, works together with CLSY1-4 as the master regulators of essentially all Pol-IV-dependent 24nt-siRNAs.	chromatin remodeling 42;(source:Araport11)	NA
Soltu.DM.06G010330	AT5G05390	0	LAC12	LAC12	laccase 12	putative laccase, a member of laccase family of genes (17 members in Arabidopsis).	laccase 12;(source:Araport11)	NA
Soltu.DM.06G010350	AT3G51740	0	IMK2	IMK2	inflorescence meristem receptor-like kinase 2	encodes a leucine-repeat receptor kinase expressed in inflorescence meristem. Locus association was made from performing sequence analysis with IMK3 (MRLK) whose locus association was provided by the authors. The mRNA is cell-to-cell mobile.	inflorescence meristem receptor-like kinase 2;(source:Araport11)	NA
Soltu.DM.06G010400	AT2G40400	0	0	BPG3, RER5	Protein of unknown function (DUF399 and DUF3411)	Encodes a chloroplast localized protein of unknown function that is involved in regulation of chloroplast development.	DUF399 family protein, putative (DUF399 and DUF3411);(source:Araport11)	NA
Soltu.DM.06G010750	AT2G40460	0	NPF5	AT2G40460	Major facilitator superfamily protein	NULL	Major facilitator superfamily protein;(source:Araport11)	NA
Soltu.DM.06G010880	AT5G58380	0	CIPK10	CIPK10, PKS2, SIP1, SNRK3.8	SOS3-interacting protein 1	Encodes a CBL-interacting protein kinase with similarity to SOS protein kinase.	SOS3-interacting protein 1;(source:Araport11)	NA
Soltu.DM.06G010890	AT3G10960	0	AZG1	ATAZG1, AZG1	AZA-guanine resistant1	Encodes a homolog of the adenine-guanine-hypoxanthine transporter AzgA of Aspergillus nidulans. Function as a plant adenine-guanine transporter. Two closely related genes exist in Arabidopsis: AT3G10960 (Azg1) and AT5G50300 (Azg2).	AZA-guanine resistant1;(source:Araport11)	NA
Soltu.DM.06G010930	AT5G05310	0	0	AT5G05310	TLC ATP/ADP transporter	NULL	TLC ATP/ADP transporter;(source:Araport11)	NA
Soltu.DM.06G010940	AT2G40550	0	ETG1	ETG1	E2F target gene 1	Encodes a nuclear localized target of E2Fa-DPa, transcription factors controlling cell cycle progression. Required for sister chromatid cohesion and DNA repair.	E2F target protein 1 (ETG1);(source:Araport11)	NA
Soltu.DM.06G010960	AT2G40540	0	POT2	ATKT2, ATKUP2, KT2, KUP2, SHY3, TRK2	potassium transporter 2	putative potassium transporter AtKT2p (AtKT2) mRNA,	potassium transporter 2;(source:Araport11)	NA
Soltu.DM.06G011050	AT4G00730	0	ANL2	AHDP, ANL2	Homeobox-leucine zipper family protein / lipid-binding START domain-containing protein	Encodes a homeodomain protein of the HD-GLABRA2 group. Involved in the accumulation of anthocyanin and in root development. Loss of function mutants have increased cell wall polysaccharide content.	Homeobox-leucine zipper family protein / lipid-binding START domain-containing protein;(source:Araport11)	HD-ZIP
Soltu.DM.06G011120	AT3G56310	0	AGAL3	AGAL3	Melibiase family protein	Member of Glycoside Hydrolase Family 27 (GH27)that functions as an &#945;-galactosidase.	Melibiase family protein;(source:Araport11)	NA
Soltu.DM.06G011370	AT3G56330	0	0	AtTRM1c, TRM1c	N2,N2-dimethylguanosine tRNA methyltransferase	Involved in posttranscriptional modification of plastid tRNA.	N2,N2-dimethylguanosine tRNA methyltransferase;(source:Araport11)	NA
Soltu.DM.06G011400	AT1G06890	0	0	UXT3	nodulin MtN21 /EamA-like transporter family protein	UXT3 is a member of the NST-KT subfamily of nucleotide/sugar transporters. It is localized to the golgi and functions as a UDP-Xyl transporter.	nodulin MtN21 /EamA-like transporter family protein;(source:Araport11)	NA
Soltu.DM.06G011550	AT3G03300	0	DCL2	ATDCL2, DCL2	dicer-like 2	Encodes a Dicer-like protein that functions in the antiviral silencing response in turnip-crinkle virus-infected plants but not in TMV or CMV-strain-Y-infected plants. Involved in the production of ta-siRNAs. Partially antagonizes the production of miRNAs by DCL1. Substitutes for DCL4 to produce viral siRNA when DCL4 is missing or inhibited. Able to produce siRNAs but not miRNAs.	dicer-like 2;(source:Araport11)	NA
Soltu.DM.06G011560	AT3G56370	0	0	IRK	Leucine-rich repeat protein kinase family protein	LRR-RLK with distinct polar localization within the plasma membrane in different cell types of the root. Mutants show defects in cell divisions within the root ground tissue.	Leucine-rich repeat protein kinase family protein;(source:Araport11)	NA
Soltu.DM.06G011600	AT2G01970	0	TMN3	AT2G01970	Endomembrane protein 70 protein family	NULL	Endomembrane protein 70 protein family;(source:Araport11)	NA
Soltu.DM.06G011630	AT2G40690	0	GLY1	GLY1, SFD1	NAD-dependent glycerol-3-phosphate dehydrogenase family protein	Encodes a putative dihydroxyacetone phosphate (DHAP) reductase involved in glycerol-3-phosphate supply within the chloroplast for synthesis of glycerolipids. Mutants have reduced levels of hexadecatrienoic acid, which is rescued by exogenous glycerol-3-phosphate. This gene appears to be involved in the flux of fatty acids in the prokaryotic glyerolipid biosynthesis pathway.	NAD-dependent glycerol-3-phosphate dehydrogenase family protein;(source:Araport11)	NA
Soltu.DM.06G011650	AT2G40720	0	PCMP-E26	AT2G40720	Tetratricopeptide repeat (TPR)-like superfamily protein	NULL	Tetratricopeptide repeat (TPR)-like superfamily protein;(source:Araport11)	NA
Soltu.DM.06G011660	AT2G40730	0	0	CTEXP	Protein kinase family protein with ARM repeat domain	NULL	kinase family with ARM repeat domain-containing protein;(source:Araport11)	NA
Soltu.DM.06G011700	AT2G40370	0	LAC5	LAC5	laccase 5	putative laccase, a member of laccase family of genes (17 members in Arabidopsis). Together with DP1/DIR12 involved in neolignan biosynthesis via sinapoylcholine/feruloylcholine.	laccase 5;(source:Araport11)	NA
Soltu.DM.06G011720	AT5G14580	0	PNP2	AT5G14580	polyribonucleotide nucleotidyltransferase, putative	NULL	polyribonucleotide nucleotidyltransferase;(source:Araport11)	NA
Soltu.DM.06G011760	AT3G10980	0	0	AT3G10980	PLAC8 family protein	NULL	PLAC8 family protein;(source:Araport11)	NA
Soltu.DM.06G011830	AT5G46330	0	FLS2	FLS2	Leucine-rich receptor-like protein kinase family protein	Encodes a leucine-rich repeat serine/threonine protein kinase that is expressed ubiquitously. FLS2 is involved in MAP kinase signalling relay involved in innate immunity. Essential in the perception of flagellin, a potent elicitor of the defense response. FLS2 is directed for degradation by the bacterial ubiquitin ligase AvrPtoB. The mRNA is cell-to-cell mobile.	Leucine-rich receptor-like protein kinase family protein;(source:Araport11)	NA
Soltu.DM.06G011840	AT2G40490	0	HEME2	HEME2	Uroporphyrinogen decarboxylase	NULL	Uroporphyrinogen decarboxylase;(source:Araport11)	NA
Soltu.DM.06G011900	AT3G56370	0	0	IRK	Leucine-rich repeat protein kinase family protein	LRR-RLK with distinct polar localization within the plasma membrane in different cell types of the root. Mutants show defects in cell divisions within the root ground tissue.	Leucine-rich repeat protein kinase family protein;(source:Araport11)	NA
Soltu.DM.06G011940	AT1G61670	0	0	AT1G61670	Lung seven transmembrane receptor family protein	NULL	Lung seven transmembrane receptor family protein;(source:Araport11)	NA
Soltu.DM.06G012020	AT5G58300	0	0	AT5G58300	Leucine-rich repeat protein kinase family protein	NULL	Leucine-rich repeat protein kinase family protein;(source:Araport11)	NA
Soltu.DM.06G012070	AT5G01960	0	0	AT5G01960	RING/U-box superfamily protein	NULL	RING/U-box superfamily protein;(source:Araport11)	NA
Soltu.DM.06G012080	AT3G56440	0	ATG18D	ATATG18D, ATG18D	homolog of yeast autophagy 18 (ATG18) D	NULL	yeast autophagy 18 D-like protein;(source:Araport11)	NA
Soltu.DM.06G012100	AT3G54190	0	0	AT3G54190	Transducin/WD40 repeat-like superfamily protein	NULL	Transducin/WD40 repeat-like superfamily protein;(source:Araport11)	NA
Soltu.DM.06G012130	AT5G05560	0	APC1	APC1, EMB2771	E3 ubiquitin ligase, putative	Encodes a subunit of the Arabidopsis thaliana E3 ubiquitin ligase complex that plays a synergistic role with APC4 both in female gametogenesis and in embryogenesis.	E3 ubiquitin ligase;(source:Araport11)	NA
Soltu.DM.06G012240	AT5G07440	0	GDH2	GDH2	glutamate dehydrogenase 2	Encodes the beta-subunit of the glutamate dehydrogenase. The enzyme is almost exclusively found in the mitochondria of stem and leaf companion cells.	glutamate dehydrogenase 2;(source:Araport11)	NA
Soltu.DM.06G012400	AT5G61510	0	0	AT5G61510	GroES-like zinc-binding alcohol dehydrogenase family protein	NULL	GroES-like zinc-binding alcohol dehydrogenase family protein;(source:Araport11)	NA
Soltu.DM.06G012450	AT5G04620	0	ATBIOF	ATBIOF, BIO4, BIOF	biotin F	The cDNA encoding 7-keto-8-aminopelargonic acid (KAPA) synthase, the first committed enzyme of the biotin synthesis pathway has been cloned and its molecular function confirmed (functional complementation of an E. coli mutant). The subcellular localization of the enzyme (cytosol) proves that the biotin biosynthesis in plants takes place in different compartments which differs from the biosynthetic route found in microorganisms.	biotin F;(source:Araport11)	NA
Soltu.DM.06G012460	AT5G61500	0	ATG3	ATATG3, ATG3	autophagy 3 (APG3)	autophagy-related (ATG) gene	autophagy 3 (APG3);(source:Araport11)	NA
Soltu.DM.06G012540	AT3G47420	0	ATPS3	AtG3Pp1, ATPS3, G3Pp1, PS3	phosphate starvation-induced gene 3	Encodes a Pi starvation-responsive protein AtPS3. A member of the phosphate starvation-induced glycerol-3-phosphate permease gene family: AT3G47420(G3Pp1), AT4G25220(G3Pp2), AT1G30560(G3Pp3), AT4G17550(G3Pp4) and AT2G13100(G3Pp5). Its expression is responsive to phosphate (Pi) and not phosphite (Phi) in roots and shoots.	putative glycerol-3-phosphate transporter 1;(source:Araport11)	NA
Soltu.DM.06G012560	AT4G25230	0	RIN2	RIN2	RPM1 interacting protein 2	RPM1 interacting protein 2, has a CUE domain which is sufficient for the interaction with RPM1.Positive regulator of RPM1 and PRS2 mediated hypersensitive response.Functions as ubiquitin ligase and binds to RPM1.	RPM1 interacting protein 2;(source:Araport11)	NA
Soltu.DM.06G012610	AT5G51490	0	PME59	AT5G51490	Plant invertase/pectin methylesterase inhibitor superfamily	NULL	Plant invertase/pectin methylesterase inhibitor superfamily;(source:Araport11)	NA
Soltu.DM.06G012750	AT5G62190	0	RH7	AtRH7, PRH75	DEAD box RNA helicase (PRH75)	Encodes a ATP-dependent RNA unwinding protein targeted to the nucleolus and presumably involved in translation by assisting ribosome maturation. DEAD/DEAH box RNA helicase PRH75	DEAD box RNA helicase (PRH75);(source:Araport11)	NA
Soltu.DM.06G012850	AT5G51950	0	0	AT5G51950	Glucose-methanol-choline (GMC) oxidoreductase family protein	NULL	Glucose-methanol-choline (GMC) oxidoreductase family protein;(source:Araport11)	NA
Soltu.DM.06G012940	AT4G23030	0	0	AT4G23030	MATE efflux family protein	NULL	MATE efflux family protein;(source:Araport11)	NA
Soltu.DM.06G013010	AT4G00750	0	0	AT4G00750	S-adenosyl-L-methionine-dependent methyltransferases superfamily protein	NULL	S-adenosyl-L-methionine-dependent methyltransferases superfamily protein;(source:Araport11)	NA
Soltu.DM.06G013130	AT4G00730	0	ANL2	AHDP, ANL2	Homeobox-leucine zipper family protein / lipid-binding START domain-containing protein	Encodes a homeodomain protein of the HD-GLABRA2 group. Involved in the accumulation of anthocyanin and in root development. Loss of function mutants have increased cell wall polysaccharide content.	Homeobox-leucine zipper family protein / lipid-binding START domain-containing protein;(source:Araport11)	HD-ZIP
Soltu.DM.06G013150	AT3G48990	0	AAE3	AAE3	AMP-dependent synthetase and ligase family protein	Encodes an oxalyl-CoA synthetase and is required for oxalate degradation, for normal seed development, and for defense against an oxalate-producing fungal pathogen.	AMP-dependent synthetase and ligase family protein;(source:Araport11)	NA
Soltu.DM.06G013160	AT5G23860	0	TUBB8	TUB8	tubulin beta 8	beta-tubulin, preferentially expressed in endodermal and phloem cells of primary roots and in the vascular tissues of leaves, stems, and flowers. The mRNA is cell-to-cell mobile.	tubulin beta 8;(source:Araport11)	NA
Soltu.DM.06G013240	AT1G63700	0	YDA	EMB71, MAPKKK4, YDA	Protein kinase superfamily protein	Member of MEKK subfamily, a component of the stomatal development regulatory pathway. Mutations in this locus result in embryo lethality.	Protein kinase superfamily protein;(source:Araport11)	NA
Soltu.DM.06G013250	AT1G02260	0	0	AT1G02260	Divalent ion symporter	NULL	Divalent ion symporter;(source:Araport11)	NA
Soltu.DM.06G013270	AT4G25640	0	ATDTX35	ATDTX35, DTX35, FFT	detoxifying efflux carrier 35	Encodes a multidrug and toxin efflux family transporter. Involved in flavonoid metabolism, affecting Root growth, seed development and germination, and pollen development, release and viability.	detoxifying efflux carrier 35;(source:Araport11)	NA
Soltu.DM.06G013390	AT1G01580	0	FRO2	ATFRO2, FRD1, FRO2	ferric reduction oxidase 2	Encodes the low-iron-inducible ferric chelate reductase responsible for reduction of iron at the root surface. It is likely to be the major Fe(III) chelate reductase in Arabidopsis iron metabolism. Coordinately regulated with IRT1, the major transporter responsible for high-affinity iron uptake from the soil, at both transcriptional and posttranscriptional levels. Steady state mRNA levels are regulated by several metals. Its transcription is regulated by FIT1.	ferric reduction oxidase 2;(source:Araport11)	NA
Soltu.DM.06G013550	AT5G24030	0	SLAH3	SLAH3	SLAC1 homologue 3	Encodes a protein with ten predicted transmembrane helices. The SLAH3 protein has similarity to the SLAC1 protein involved in ion homeostasis in guard cells. Although it is not expressed in guard cells, it can complement an slac1-2 mutant suggesting that it performs a similar function. SLAH3:GFP localizes to the plasma membrane.	SLAC1 homologue 3;(source:Araport11)	NA
Soltu.DM.06G013570	AT5G24080	0	0	AT5G24080	Protein kinase superfamily protein	NULL	Protein kinase superfamily protein;(source:Araport11)	NA
Soltu.DM.06G013580	AT3G59140	0	ABCC10	ABCC10, ATMRP14, MRP14	multidrug resistance-associated protein 14	member of MRP subfamily	multidrug resistance-associated protein 14;(source:Araport11)	NA
Soltu.DM.06G013650	AT3G54700	0	PHT1-7	PHT1;7	phosphate transporter 1;7	Encodes Pht1;7, a member of the Pht1 family of phosphate transporters which include: Pht1;1/At5g43350, Pht1;2/At5g43370, Pht1;3/At5g43360, Pht1;4/At2g38940, Pht1;5/At2g32830, Pht1;6/At5g43340, Pht1;7/At3g54700, Pht1;8/At1g20860, Pht1;9/At1g76430 (Plant Journal 2002, 31:341).	phosphate transporter 1;(source:Araport11)	NA
Soltu.DM.06G013660	AT3G54700	0	PHT1-7	PHT1;7	phosphate transporter 1;7	Encodes Pht1;7, a member of the Pht1 family of phosphate transporters which include: Pht1;1/At5g43350, Pht1;2/At5g43370, Pht1;3/At5g43360, Pht1;4/At2g38940, Pht1;5/At2g32830, Pht1;6/At5g43340, Pht1;7/At3g54700, Pht1;8/At1g20860, Pht1;9/At1g76430 (Plant Journal 2002, 31:341).	phosphate transporter 1;(source:Araport11)	NA
Soltu.DM.06G013670	AT3G14690	0	CYP72A15	CYP72A15	cytochrome P450, family 72, subfamily A, polypeptide 15	putative cytochrome P450 The mRNA is cell-to-cell mobile.	cytochrome P450, family 72, subfamily A, polypeptide 15;(source:Araport11)	NA
Soltu.DM.06G013680	AT5G41480	0	EMB9	79A, ATDFA, DFA, EMB9, GLA1	Folylpolyglutamate synthetase family protein	Encodes a dihydrofolate synthetase based on yeast complementation experiments. This protein is involved in folate biosynthesis.	Folylpolyglutamate synthetase family protein;(source:Araport11)	NA
Soltu.DM.06G013710	AT5G53130	0	CNGC1	ATCNGC1, CNGC1	cyclic nucleotide gated channel 1	member of Cyclic nucleotide gated channel family	cyclic nucleotide gated channel 1;(source:Araport11)	NA
Soltu.DM.06G013720	AT3G49160	0	PKP4	AT3G49160	pyruvate kinase family protein	Expression of the gene is downregulated in the presence of paraquat, an inducer of photoxidative stress.	pyruvate kinase family protein;(source:Araport11)	NA
Soltu.DM.06G013790	AT3G49220	0	PME34	PME34	Plant invertase/pectin methylesterase inhibitor superfamily	NULL	Plant invertase/pectin methylesterase inhibitor superfamily;(source:Araport11)	NA
Soltu.DM.06G013810	AT3G61790	0	SINAT3	SINAT3	Protein with RING/U-box and TRAF-like domains	SINAT E3 ubiquitin ligase involved in mediation of FREE1 and VPS23A degradation to modulate abscisic acid signaling.	Protein with RING/U-box and TRAF-like domain;(source:Araport11)	NA
Soltu.DM.06G013860	AT5G53480	0	KPNB1	AtKPNB1, IMB1, KPNB1	ARM repeat superfamily protein	Sensitive to ABA, role in drought stress.	ARM repeat superfamily protein;(source:Araport11)	NA
Soltu.DM.06G013880	AT5G28540	0	MED37A	BIP1	heat shock protein 70 (Hsp 70) family protein	Encodes the luminal binding protein BiP, an ER-localized member of the HSP70 family. BiP is composed of an N-terminal ATP binding domain and a C-terminal domain that binds to hydrophobic patches on improperly/incompletely folded proteins in an ATP-dependent manner. Involved in polar nuclei fusion during proliferation of endosperm nuclei.	heat shock protein 70 (Hsp 70) family protein;(source:Araport11)	NA
Soltu.DM.06G013910	AT5G24320	0	0	AT5G24320	Transducin/WD40 repeat-like superfamily protein	NULL	Transducin/WD40 repeat-like superfamily protein;(source:Araport11)	NA
Soltu.DM.06G014020	AT4G27680	0	0	AT4G27680	P-loop containing nucleoside triphosphate hydrolases superfamily protein	NULL	P-loop containing nucleoside triphosphate hydrolases superfamily protein;(source:Araport11)	NA
Soltu.DM.06G014040	AT3G49350	0	0	AT3G49350	Ypt/Rab-GAP domain of gyp1p superfamily protein	NULL	Ypt/Rab-GAP domain of gyp1p superfamily protein;(source:Araport11)	NA
Soltu.DM.06G014150	AT5G42090	0	0	AT5G42090	Lung seven transmembrane receptor family protein	NULL	Lung seven transmembrane receptor family protein;(source:Araport11)	NA
Soltu.DM.06G014170	AT1G06130	0	GLX2-4	GLX2-4	glyoxalase 2-4	NULL	glyoxalase 2-4;(source:Araport11)	NA
Soltu.DM.06G014180	AT2G43410	0	FPA	FPA	RNA binding	FPA is a gene that regulates flowering time in Arabidopsis via a pathway that is independent of daylength (the autonomous pathway). Mutations in FPA result in extremely delayed flowering. Double mutants with FCA have reduced fertility and single/double mutants have defects in siRNA mediated chromatin silencing.	RNA binding protein;(source:Araport11)	NA
Soltu.DM.06G014290	AT1G74040	0	IPMS2	IMS1, IPMS2, MAML-3	2-isopropylmalate synthase 1	Encodes an active Arabidopsis isopropylmalate synthase IPMS2. Involved in leucine biosynthesis. Do not participate in the chain elongation of glucosinolates. Expressed constitutively throughout the plant. Loss of IPMS2 can be compensated by a second isopropylmalate synthase gene IPMS1 (At1g18500).	2-isopropylmalate synthase 1;(source:Araport11)	NA
Soltu.DM.06G014320	AT3G59660	0	0	BAGP1	C2 domain-containing protein / GRAM domain-containing protein	Encodes a C2-GRAM domain-containing protein that is induced by B. cinerea infection. It is required for cleavage of BAG6 and thus plays a role in mediating resistance to fungal infection.	C2 domain-containing protein / GRAM domain-containing protein;(source:Araport11)	NA
Soltu.DM.06G014400	AT2G43710	0	FAB2	AtSSI2, FAB2, LDW1, SSI2	Plant stearoyl-acyl-carrier-protein desaturase family protein	Encodes a stearoyl-ACP desaturase, involved in fatty acid desaturation. The ssi2 mutants have increased 18:0 and reduced 18:1 fatty acids. Exogenous application of glycerol to wild type plants mimics the ssi2 mutant phenotype. The altered 18:1 fatty acid content in the ssi2 mutants has an impact on SA- and JA-mediated defense signaling. ssi2 mutants resulted in hyper-resistance to green peach aphid and antibiosis activity in petiole exudates. Redundant &#916;9 stearoyl-ACP desaturase gene which together with AAD1 and AAD5 during embryo development provide precursors for the elaboration of embryo cuticle and therefore plays a specific role during the phase of invasive embryo growth through the endosperm. Together with AAD1, AAD5, and AAD6 redundantly participates in oil storage during the maturation phase.	Plant stearoyl-acyl-carrier-protein desaturase family protein;(source:Araport11)	NA
Soltu.DM.06G014500	AT4G28600	0	NPGR2	NPGR2	no pollen germination related 2	encodes a calmodulin-binding protein that is expressed in pollen, suspension culture cells, flowers, and fruits.	no pollen germination related 2;(source:Araport11)	NA
Soltu.DM.06G014540	AT1G79280	0	NUA	AtTPR, NUA	nuclear pore anchor	Encodes a 237-kDA protein with similarity to vertebrate Tpr, a long coiled-coil proteins of nuclear pore inner basket filaments. It is localized to the inner surface of the nuclear envelope and is a component of the nuclear pore-associated steps of sumoylation and mRNA export in plants. Mutations affect flowering time regulation and other developmental processes. Probably acts in the same pathway as ESD4 in affecting flowering time, vegetative and inflorescence development.	nuclear pore anchor;(source:Araport11)	NA
Soltu.DM.06G014550	AT1G04420	0	0	AT1G04420	NAD(P)-linked oxidoreductase superfamily protein	NULL	NAD(P)-linked oxidoreductase superfamily protein;(source:Araport11)	NA
Soltu.DM.06G014600	AT2G39840	0	TOPP4	TOPP4	type one serine/threonine protein phosphatase 4	Encodes the catalytic subunit of a Type 1 phosphoprotein Ser/Thr phosphatase, expressed in roots, shoots and flowers. The mRNA is cell-to-cell mobile.	type one serine/threonine protein phosphatase 4;(source:Araport11)	NA
Soltu.DM.06G014700	AT3G23150	0	ETR2	ETR2	Signal transduction histidine kinase, hybrid-type, ethylene sensor	Involved in ethylene perception in Arabidopsis The mRNA is cell-to-cell mobile.	Signal transduction histidine kinase, hybrid-type, ethylene sensor;(source:Araport11)	NA
Soltu.DM.06G014720	AT4G14480	0	BLUS1	BLUS1	Protein kinase superfamily protein	Encodes a putative Ser/Thr protein kinase, BLUS1 (BLUE LIGHT SIGNALING1). BLUS1 functions as a phototropin substrate and primary regulator of stomatal control to enhance photosynthetic CO2 assimilation under natural light conditions.	Protein kinase superfamily protein;(source:Araport11)	NA
Soltu.DM.06G014740	AT1G04300	0	0	MUSE13, TRAF1b	TRAF-like superfamily protein	Encodes MUSE13, a TRAF domain protein. Regulates the turnover of nucleotide-binding domain and leucine-rich repeat-containing (NLR) immune receptors SNC1 and RPS2. Loss of both MUSE13 and MUSE14 leads to enhanced pathogen resistance, NLR accumulation, and autoimmunity.In addition, MUSE13/14 physically interact with ATG6 and appear to regulate ATG6 ubiquitination and thus formation of autophagosomes.	TRAF-like superfamily protein;(source:Araport11)	NA
Soltu.DM.06G014800	AT4G14500	0	0	AT4G14500	Polyketide cyclase/dehydrase and lipid transport superfamily protein	NULL	Polyketide cyclase/dehydrase and lipid transport superfamily protein;(source:Araport11)	NA
Soltu.DM.06G014810	AT2G03820	0	0	AtNMD3, NMD3	nonsense-mediated mRNA decay NMD3 family protein	Encodes a protein involved in the nuclear export of the 60S ribosomal subunit and formation of the secondary cell wall.	nonsense-mediated mRNA decay NMD3 family protein;(source:Araport11)	NA
Soltu.DM.06G014820	AT1G04280	0	0	NADKc	P-loop containing nucleoside triphosphate hydrolases superfamily protein	Encodes a mitochondrial CaM/Ca2+-dependent NAD+ kinase.	P-loop containing nucleoside triphosphate hydrolases superfamily protein;(source:Araport11)	NA
Soltu.DM.06G014870	AT5G43710	0	MNS4	MNS4	Glycosyl hydrolase family 47 protein	NULL	Glycosyl hydrolase family 47 protein;(source:Araport11)	NA
Soltu.DM.06G014880	AT1G04220	0	KCS17	DAISY, KCS2	3-ketoacyl-CoA synthase 2	Encodes KCS2, a member of the 3-ketoacyl-CoA synthase family involved in the biosynthesis of VLCFA (very long chain fatty acids).	3-ketoacyl-CoA synthase 2;(source:Araport11)	NA
Soltu.DM.06G014890	AT1G04220	0	KCS17	DAISY, KCS2	3-ketoacyl-CoA synthase 2	Encodes KCS2, a member of the 3-ketoacyl-CoA synthase family involved in the biosynthesis of VLCFA (very long chain fatty acids).	3-ketoacyl-CoA synthase 2;(source:Araport11)	NA
Soltu.DM.06G014900	AT1G04220	0	KCS17	DAISY, KCS2	3-ketoacyl-CoA synthase 2	Encodes KCS2, a member of the 3-ketoacyl-CoA synthase family involved in the biosynthesis of VLCFA (very long chain fatty acids).	3-ketoacyl-CoA synthase 2;(source:Araport11)	NA
Soltu.DM.06G014910	AT1G04220	0	KCS17	DAISY, KCS2	3-ketoacyl-CoA synthase 2	Encodes KCS2, a member of the 3-ketoacyl-CoA synthase family involved in the biosynthesis of VLCFA (very long chain fatty acids).	3-ketoacyl-CoA synthase 2;(source:Araport11)	NA
Soltu.DM.06G014960	AT3G55760	0	0	LESV	NULL	NULL	hypothetical protein;(source:Araport11)	NA
Soltu.DM.06G015030	AT2G32010	0	CVL1	CVL1	CVP2 like 1	Encodes an inositol polyphosphate 5í-phosphatase (5PTase). Mediating phosphoinositide signaling. Involved in establishment of foliar vein patterns.	CVP2 like 1;(source:Araport11)	NA
Soltu.DM.06G015040	AT1G05460	0	SDE3	SDE3	P-loop containing nucleoside triphosphate hydrolases superfamily protein	Encodes a protein with similarity to RNA helicases. Mutants are defective in post-transcriptional gene silencing.	P-loop containing nucleoside triphosphate hydrolases superfamily protein;(source:Araport11)	NA
Soltu.DM.06G015060	AT1G05460	0	SDE3	SDE3	P-loop containing nucleoside triphosphate hydrolases superfamily protein	Encodes a protein with similarity to RNA helicases. Mutants are defective in post-transcriptional gene silencing.	P-loop containing nucleoside triphosphate hydrolases superfamily protein;(source:Araport11)	NA
Soltu.DM.06G015090	AT3G22590	0	CDC37	CDC73, PHP	PLANT HOMOLOGOUS TO PARAFIBROMIN	Encodes PLANT HOMOLOGOUS TO PARAFIBROMIN (PHP), a homolog of human Paf1 Complex (Paf1C) subunit Parafibromin. Human Parafibromin assists in mediating output from the Wnt signaling pathway, and dysfunction of the encoding gene HRPT2 conditions specific cancer-related disease phenotypes. PHP resides in a ~670-kDa protein complex in nuclear extracts, and physically interacts with other known Paf1C-related proteins in vivo. Loss of PHP specifically conditioned accelerated phase transition from vegetative growth to flowering and resulted in misregulation of a very limited subset of genes that included the flowering repressor FLOWERING LOCUS C (FLC). Member of PAF-C complex.	PLANT HOMOLOGOUS TO PARAFIBROMIN;(source:Araport11)	NA
Soltu.DM.06G015130	AT2G32040	0	0	AT2G32040	Major facilitator superfamily protein	The At2g32040 gene product has been demonstrated to mediate folate monoglutamate transport involved in tetrahydrofolate biosynthesis. It also mediates transport of antifolates, such as methotrexate and aminopterin. The gene is expressed in both chloroplast and non-green plastids.	Major facilitator superfamily protein;(source:Araport11)	NA
Soltu.DM.06G015490	AT5G26250	0	STP8	STP8	Major facilitator superfamily protein	Sugar transporter expressed strongly in pollen and pollen tubes.	Major facilitator superfamily protein;(source:Araport11)	NA
Soltu.DM.06G015600	AT4G14240	0	CBSDUF1	AT4G14240	CBS domain-containing protein with a domain of unknown function (DUF21)	NULL	CBS domain protein with a domain protein (DUF21);(source:Araport11)	NA
Soltu.DM.06G015610	AT1G76810	0	0	eIF5B1	eukaryotic translation initiation factor 2 (eIF-2) family protein	NULL	eukaryotic translation initiation factor 2 (eIF-2) family protein;(source:Araport11)	NA
Soltu.DM.06G015630	AT3G06170	0	0	AT3G06170	Serinc-domain containing serine and sphingolipid biosynthesis protein	NULL	Serinc-domain containing serine and sphingolipid biosynthesis protein;(source:Araport11)	NA
Soltu.DM.06G015650	AT4G15475	0	FBL4	RAD7b	F-box/RNI-like superfamily protein	Contributes to UV tolerance through nucleotide excision repair.	F-box/RNI-like superfamily protein;(source:Araport11)	NA
Soltu.DM.06G015790	AT3G06400	0	CHR11	CHR11	chromatin-remodeling protein 11	Encodes a SWI2/SNF2 chromatin remodeling protein belonging to the ISWI family. Involved in nuclear proliferation during megagametogenesis and cell expansion in the sporophyte. Constitutively expressed. RNAi induced loss of function in megagametogenesis results in female sterility.35S:RNAi plants have reduced stature. Double mutation in CHR17 and CHR11 results in the loss of the evenly spaced nucleosome pattern in gene bodies, but does not affect nucleosome density.	chromatin-remodeling protein 11;(source:Araport11)	NA
Soltu.DM.06G016050	AT1G77110	0	PIN6	PIN6	Auxin efflux carrier family protein	Rate-limiting factor in saturable efflux of auxins. PINs are directly involved of in catalyzing cellular auxin efflux.	Auxin efflux carrier family protein;(source:Araport11)	NA
Soltu.DM.06G016070	AT1G77120	0	ADH1	ADH, ADH1, ATADH, ATADH1	alcohol dehydrogenase 1	Catalyzes the reduction of acetaldehyde using NADH as reductant. Requires zinc for activity. Dimer. Anaerobic response polypeptide (ANP). Fermentation. The protein undergoes thiolation following treatment with the oxidant tert-butylhydroperoxide. The mRNA is cell-to-cell mobile.	alcohol dehydrogenase 1;(source:Araport11)	NA
Soltu.DM.06G016080	AT1G43850	0	SEU	SEU	SEUSS transcriptional co-regulator	Encodes a transcriptional co-regulator of AGAMOUS, that functions with LEUNIG to repress AG in the outer floral whorls.	SEUSS transcriptional co-regulator;(source:Araport11)	NA
Soltu.DM.06G016110	AT1G43850	0	SEU	SEU	SEUSS transcriptional co-regulator	Encodes a transcriptional co-regulator of AGAMOUS, that functions with LEUNIG to repress AG in the outer floral whorls.	SEUSS transcriptional co-regulator;(source:Araport11)	NA
Soltu.DM.06G016130	AT1G43850	0	SEU	SEU	SEUSS transcriptional co-regulator	Encodes a transcriptional co-regulator of AGAMOUS, that functions with LEUNIG to repress AG in the outer floral whorls.	SEUSS transcriptional co-regulator;(source:Araport11)	NA
Soltu.DM.06G016240	AT1G76990	0	ACR3	ACR3	ACT domain repeat 3	NULL	ACT domain repeat 3;(source:Araport11)	NA
Soltu.DM.06G016260	AT1G21400	0	F24J8	AT1G21400	Thiamin diphosphate-binding fold (THDP-binding) superfamily protein	NULL	Thiamin diphosphate-binding fold (THDP-binding) superfamily protein;(source:Araport11)	NA
Soltu.DM.06G016270	AT1G21400	0	F24J8	AT1G21400	Thiamin diphosphate-binding fold (THDP-binding) superfamily protein	NULL	Thiamin diphosphate-binding fold (THDP-binding) superfamily protein;(source:Araport11)	NA
Soltu.DM.06G016290	AT3G48560	0	ALS	AHAS, ALS, CSR1, IMR1, TZP5	chlorsulfuron/imidazolinone resistant 1	Catalyzes the formation of acetolactate from pyruvate, the first step in valine and isoleucine biosynthesis. Requires FAD, thiamine pyrophosphate and Mg. Inhibited by the sulphonylurea herbicide, chlorsulphuron, and the imidazolinone herbicide, imazapyr. The obtained crystal structure of acetohydroxyacid synthase AHAS, EC 2.2.1.6)in complex with herbicides of the sulphonylurea and imidazolinone family reveals the molecular basis for substrate/inhibitor binding.	chlorsulfuron/imidazolinone resistant 1;(source:Araport11)	NA
Soltu.DM.06G016610	AT3G03810	0	EDA30	EDA30	O-fucosyltransferase family protein	NULL	O-fucosyltransferase family protein;(source:Araport11)	NA
Soltu.DM.06G016720	AT3G03810	0	EDA30	EDA30	O-fucosyltransferase family protein	NULL	O-fucosyltransferase family protein;(source:Araport11)	NA
Soltu.DM.06G016790	AT5G15340	0	PCMP-H91	AT5G15340	Pentatricopeptide repeat (PPR) superfamily protein	NULL	Pentatricopeptide repeat (PPR) superfamily protein;(source:Araport11)	NA
Soltu.DM.06G016870	AT5G15340	0	PCMP-H91	AT5G15340	Pentatricopeptide repeat (PPR) superfamily protein	NULL	Pentatricopeptide repeat (PPR) superfamily protein;(source:Araport11)	NA
Soltu.DM.06G016920	AT5G15340	0	PCMP-H91	AT5G15340	Pentatricopeptide repeat (PPR) superfamily protein	NULL	Pentatricopeptide repeat (PPR) superfamily protein;(source:Araport11)	NA
Soltu.DM.06G016960	AT1G21640	0	NADK2	ATNADK2, NADK2	NAD kinase 2	Encodes a protein with NAD kinase activity. The protein was also shown to bind calmodulin.	NAD kinase 2;(source:Araport11)	NA
Soltu.DM.06G017010	AT5G09220	0	AAP2	AAP2	amino acid permease 2	member of AAAP family The mRNA is cell-to-cell mobile.	amino acid permease 2;(source:Araport11)	NA
Soltu.DM.06G017030	AT1G21700	0	SWI3C	ATSWI3C, CHB4, SWI3C	SWITCH/sucrose nonfermenting 3C	a member of the Arabidopsis SWI3 gene family. Protein physically interacts with ATSWI3B and ATSWI3A, the other two members of the SWI3 family. Homologous to yeast SWI3 & RSC8, components of the SWI/SNF and RSC chromatin remodeling complexes. Referred to as CHB3 in Zhou et al (2003).	SWITCH/sucrose nonfermenting 3C;(source:Araport11)	NA
Soltu.DM.06G017050	AT1G21730	0	0	Kin7.1	P-loop containing nucleoside triphosphate hydrolases superfamily protein	NULL	P-loop containing nucleoside triphosphate hydrolases superfamily protein;(source:Araport11)	NA
Soltu.DM.06G017060	AT1G77470	0	RFC5	EMB2810, RFC3, RFC5	replication factor C subunit 3	Encodes a protein with high homology to the Replication Factor C, Subunit 3 (RFC3) of yeast and other eukaryotes. rfc3 mutants are hypersensitive to salicylic acid and exhibit enhanced induction of PR genes and resistance against virulent oomycete Hyaloperonospora arabidopsidis Noco2. The enhanced pathogen resistance in the mutant is NPR1-independent.	replication factor C subunit 3;(source:Araport11)	NA
Soltu.DM.06G017080	AT1G77460	0	0	CSI3	Armadillo/beta-catenin-like repeat ; C2 calcium/lipid-binding domain (CaLB) protein	Encodes a plasma membrane, microtubule associated protein with sequence similarity to CSI1 that is involved in cellulose biosynthesis and cell elongation. A mutation in CSI3 alone do not appear to affect growth but enhances the cell elongation phenotype of CSI1 mutants. CSI3 co localizes with CSI1 and CESA3 and CESA6.	CELLULOSE SYNTHASE INTERACTIVE 3;(source:Araport11)	NA
Soltu.DM.06G017090	AT4G33440	0	0	AT4G33440	Pectin lyase-like superfamily protein	NULL	Pectin lyase-like superfamily protein;(source:Araport11)	NA
Soltu.DM.06G017270	AT3G01060	0	0	AT3G01060	NULL	NULL	lysine-tRNA ligase;(source:Araport11)	NA
Soltu.DM.06G017330	AT1G44170	0	ALDH3H1	ALDH3H1, ALDH4	aldehyde dehydrogenase 3H1	Encodes an aldehyde dehydrogenase induced by ABA and dehydration that can oxidize saturated aliphatic aldehydes. It is also able to oxidize beta-unsaturated aldehydes, but not aromatic aldehydes. Activity of ALDH3H1 is NAD +-dependent.	aldehyde dehydrogenase 3H1;(source:Araport11)	NA
Soltu.DM.06G017340	AT4G08390	0	APXS	SAPX	stromal ascorbate peroxidase	Encodes a chloroplastic stromal ascorbate peroxidase sAPX. Ascorbate peroxidases are enzymes that scavenge hydrogen peroxide in plant cells. Eight types of APX have been described for Arabidopsis: three cytosolic (APX1, APX2, APX6), two chloroplastic types (stromal sAPX, thylakoid tAPX), and three microsomal (APX3, APX4, APX5) isoforms. The mRNA is cell-to-cell mobile.	stromal ascorbate peroxidase;(source:Araport11)	NA
Soltu.DM.06G017350	AT1G21740	0	0	AT1G21740	Protein of unknown function (DUF630 and DUF632)	NULL	DUF630 family protein, putative (DUF630 and DUF632);(source:Araport11)	NA
Soltu.DM.06G017360	AT1G21750	0	PDIL1-1	ATPDI5, ATPDIL1-1, PDI5, PDIL1-1	PDI-like 1-1	Encodes a protein disulfide isomerase-like (PDIL) protein, a member of a multigene family within the thioredoxin (TRX) superfamily; isoform contains non-consensus GA donor splice site at intron 9. Transcript levels for this gene are up-regulated in response to three different chemical inducers of ER stress (dithiothreitol, beta-mercaptoethanol, and tunicamycin). Neither AtIRE1-2 nor AtbZIP60 appear to be required for this response. The mRNA is cell-to-cell mobile.	PDI-like 1-1;(source:Araport11)	NA
Soltu.DM.06G017400	AT1G44446	0	CAO	ATCAO, CAO, CH1	Pheophorbide a oxygenase family protein with Rieske [2Fe-2S] domain	Encodes chlorophyllide <i>a</i> oxygenase which converts chlorophyllide <i>a</i> to chlorophyllide <i>b</i> by catalyzing two successive hydroxylations at the 7-methyl group of chlorophyllide <i>a</i> . Mutants are deficient in pigments that associate with thylakoid membrane proteins, lacking chlorophyll <i>b</i> and light-harvesting proteins of photosystem II. The protein was shown through cross-linking experiments to interact with Toc75, Toc34, Tic40, Tic20 and Tic22.	Pheophorbide a oxygenase family protein with Rieske 2Fe-2S domain-containing protein;(source:Araport11)	NA
Soltu.DM.06G017470	AT1G77610	0	UDP-GALT1	AT1G77610	EamA-like transporter family protein	NULL	EamA-like transporter family protein;(source:Araport11)	NA
Soltu.DM.06G017490	AT1G77600	0	0	AtPDS5B, PDS5B	ARM repeat superfamily protein	One of 5 PO76/PDS5 cohesion cofactor orthologs of Arabidopsis.	ARM repeat superfamily protein;(source:Araport11)	NA
Soltu.DM.06G017500	AT2G17900	0	ASHR1	ASHR1, SDG37	SET domain group 37	Homology Subgroup S-ET - Protein containing an interrupted SET domain.	SET domain group 37;(source:Araport11)	NA
Soltu.DM.06G017650	AT4G22790	0	0	RHC1	MATE efflux family protein	Encodes a plasma membrane localized MATE type transporter that is involved in CO2 signaling during stomatal aperture regulation. RHC1 regulates HT1 which phosphorylates OST1, a kinase that regulates the SLAC1 anion channel and thus stomatal closing.	MATE efflux family protein;(source:Araport11)	NA
Soltu.DM.06G017750	AT1G62620	0	0	AT1G62620	Flavin-binding monooxygenase family protein	NULL	Flavin-binding monooxygenase family protein;(source:Araport11)	NA
Soltu.DM.06G017770	AT1G12110	0	NPF6	AtNPF6.3, ATNRT1, B-1, CHL1, CHL1-1, NPF6.3, NRT1, NRT1.1	nitrate transporter 1.1	Encodes NRT1.1 (CHL1), a dual-affinity nitrate transporter. The protein is expressed in guard cells and function in stomatal opening. Mutants have less transpiration and are more tolerant to drought. Expressed in lateral roots. Involved in nitrate signaling which enables the plant root system to detect and exploit nitrate-rich soil patches. Comparing to the wild type, the mutant displays a strongly decreased lateral root proliferation phenotype in nitrate rich patches on growth medium. Affects flowering time via interaction with the FLC dependent flowering pathway to influence its target gene FT.	nitrate transporter 1.1;(source:Araport11)	NA
Soltu.DM.06G017780	AT2G13620	0	CHX15	ATCHX15, CHX15	cation/hydrogen exchanger 15	member of Putative Na+/H+ antiporter family	cation/hydrogen exchanger 15;(source:Araport11)	NA
Soltu.DM.06G017810	AT4G16570	0	PRMT16	ATPRMT7, PRMT7	protein arginine methyltransferase 7	NULL	protein arginine methyltransferase 7;(source:Araport11)	NA
Soltu.DM.06G017960	AT2G35710	0	PGSIP8	PGSIP7	Nucleotide-diphospho-sugar transferases superfamily protein	NULL	Nucleotide-diphospho-sugar transferases superfamily protein;(source:Araport11)	NA
Soltu.DM.06G018010	AT4G16650	0	0	AT4G16650	O-fucosyltransferase family protein	NULL	O-fucosyltransferase family protein;(source:Araport11)	NA
Soltu.DM.06G018040	AT4G16700	0	PSD1	PSD1	phosphatidylserine decarboxylase 1	Encodes a mitochondrial phosphatidylserine decarboxylase. Expressed mainly in roots and flowers.	phosphatidylserine decarboxylase 1;(source:Araport11)	NA
Soltu.DM.06G018170	AT4G16820	0	PLA-I{beta]2	DALL1, PLA-I{beta]2	alpha/beta-Hydrolases superfamily protein	Encodes a lipase that hydrolyzes phosphatidylcholine, glycolipids as well as triacylglycerols.	alpha/beta-Hydrolases superfamily protein;(source:Araport11)	NA
Soltu.DM.06G018180	AT2G35660	0	CTF2A	CTF2A	FAD/NAD(P)-binding oxidoreductase family protein	Encodes a member of a novel gene family with homology to known proteins involved in hydroxylation and oxidation of an aromatic ring.	FAD/NAD(P)-binding oxidoreductase family protein;(source:Araport11)	NA
Soltu.DM.06G018210	AT4G17550	0	G3Pp4	AtG3Pp4, G3Pp4	Major facilitator superfamily protein	Encodes a member of the phosphate starvation-induced glycerol-3-phosphate permease gene family: AT3G47420(G3Pp1), AT4G25220(G3Pp2), AT1G30560(G3Pp3), AT4G17550(G3Pp4) and AT2G13100(G3Pp5).	Major facilitator superfamily protein;(source:Araport11)	NA
Soltu.DM.06G018270	AT2G35160	0	SUVH5	SGD9, SUVH5	SU(VAR)3-9 homolog 5	Encodes SU(var)3-9 homologue 5 (SUVH5). SUVH5 has histone methyltransferase (MTase) activity in vitro and contributes to the maintenance of H3 mK9 (methylation of histone H3 at Lys-9) and CMT3-mediated non-CG methylation in vivo. This is a member of a subfamily of SET proteins that shares a conserved SRA domain.	SU(VAR)3-9 homolog 5;(source:Araport11)	NA
Soltu.DM.06G018410	AT1G32380	0	PRS2	PRS2	phosphoribosyl pyrophosphate (PRPP) synthase 2	Encodes a P-dependent phosphoribosyl pyrophosphate (PRPP) synthase.	phosphoribosyl pyrophosphate (PRPP) synthase 2;(source:Araport11)	NA
Soltu.DM.06G018540	AT5G46630	0	AP2M	AP2M	Clathrin adaptor complexes medium subunit family protein	clathrin adaptor complexes medium subunit family protein, contains Pfam profile: PF00928 adaptor complexes medium subunit family; similar to micro-adaptins of clathrin coated vesicle adaptor complexes	Clathrin adaptor complexes medium subunit family protein;(source:Araport11)	NA
Soltu.DM.06G018600	AT2G03220	0	FUT1	ATFT1, ATFUT1, FT1, FUT1, MUR2	fucosyltransferase 1	member of Glycosyltransferase Family- 37	fucosyltransferase 1;(source:Araport11)	NA
Soltu.DM.06G018790	AT5G22330	0	RIN1	ATTIP49A, RIN1, RVB1	P-loop containing nucleoside triphosphate hydrolases superfamily protein	NULL	P-loop containing nucleoside triphosphate hydrolases superfamily protein;(source:Araport11)	NA
Soltu.DM.06G018870	AT1G32130	0	IWS1	ATIWS1, HNI9, IWS1	Transcription elongation factor (TFIIS) family protein	The C-terminal portion of this protein has high homology to the C-termini of the IWS1 (Interacts With Spt6) proteins found in yeast and humans. Interacts with transcription factor BES1. Involved in brassinosteroid-regulated gene expression.	Transcription elongation factor (TFIIS) family protein;(source:Araport11)	NA
Soltu.DM.06G018900	AT5G62030	0	0	AT5G62030	diphthamide synthesis DPH2 family protein	NULL	diphthamide synthesis DPH2 family protein;(source:Araport11)	NA
Soltu.DM.06G019230	AT3G43860	0	AtGH9A4	AtGH9A4, GH9A4	glycosyl hydrolase 9A4	NULL	glycosyl hydrolase 9A4;(source:Araport11)	NA
Soltu.DM.06G019260	AT2G25530	0	0	AT2G25530	AFG1-like ATPase family protein	NULL	AFG1-like ATPase family protein;(source:Araport11)	NA
Soltu.DM.06G019280	AT4G32390	0	0	AT4G32390	Nucleotide-sugar transporter family protein	NULL	Nucleotide-sugar transporter family protein;(source:Araport11)	NA
Soltu.DM.06G019290	AT5G11170	0	RH15	UAP56a	DEAD/DEAH box RNA helicase family protein	One of two genes encoding an ATP-dependent RNA helicase that localizes predominantly to euchromatic regions of Arabidopsis nuclei, and associates with genes transcribed by RNA polymerase II independently from the presence of introns. It is not detected at non-transcribed loci. It interacts with ssRNA, dsRNA and dsDNA, but not with ssDNA. Its ATPase activity is stimulated by RNA and dsDNA and its ATP-dependent RNA helicase activity unwinds dsRNA but not dsDNA.	DEAD/DEAH box RNA helicase family protein;(source:Araport11)	NA
Soltu.DM.06G019510	AT3G17090	0	0	PP2C.D2	Protein phosphatase 2C family protein	NULL	Protein phosphatase 2C family protein;(source:Araport11)	NA
Soltu.DM.06G019520	AT2G25290	0	Phox1	Phox1	Octicosapeptide/Phox/Bem1p (PB1) domain-containing protein / tetratricopeptide repeat (TPR)-containing protein	Encodes one of the 36 carboxylate clamp (CC)-tetratricopeptide repeat (TPR) proteins (Prasad 2010, Pubmed ID: 20856808) with potential to interact with Hsp90/Hsp70 as co-chaperones.	Octicosapeptide/Phox/Bem1p (PB1) domain-containing protein / tetratricopeptide repeat (TPR)-containing protein;(source:Araport11)	NA
Soltu.DM.06G019560	AT5G25260	0	FLOT2	flot2	SPFH/Band 7/PHB domain-containing membrane-associated protein family	Belongs to the group of plant flotillins, which are plasma membrane proteins. Flot2 complexes are found in microdomains and may be involved in plant-pathogen interactions, water transport and intracellular trafficking.	SPFH/Band 7/PHB domain-containing membrane-associated protein family;(source:Araport11)	NA
Soltu.DM.06G019570	AT5G11040	0	TRS120	AtTRS120, TRAPPC9, TRS120, VAN4	TRS120	Encodes a tethering factor required for cell plate biogenesis.	TRS120;(source:Araport11)	NA
Soltu.DM.06G019580	AT5G35160	0	TMN11	TMN11	Endomembrane protein 70 protein family	NULL	Endomembrane protein 70 protein family;(source:Araport11)	NA
Soltu.DM.06G019650	AT2G25170	0	PKL	CHD3, CHR6, CKH2, EPP1, GYM, HRB2, LWR1, PKL, SSL2	chromatin remodeling factor CHD3 (PICKLE)	Encodes a SWI/SWF nuclear-localized chromatin remodeling factor of the CHD3 group. Involved in post-germination repression of embryonic development. Acts with GA to establish repression of embryonic genes upon germination. Protein preferentially accumulates in differentiating tissues. Loss of function alleles are associated with expression of embryonic traits in adult plants and derepression of embryonic genes such as PHEROS1. Is an extragenic suppressor of slr2 (SSL2). Mutations in PKL (SSL2) restores lateral root formation in the slr2 mutant slr-1. It was proposed that PKL/SSL2-mediated chromatin remodeling negatively regulates auxin-mediated LR formation in Arabidopsis. The mRNA is cell-to-cell mobile.	chromatin remodeling factor CHD3 (PICKLE);(source:Araport11)	NA
Soltu.DM.06G019660	AT5G54830	0	0	AT5G54830	DOMON domain-containing protein / dopamine beta-monooxygenase N-terminal domain-containing protein	NULL	DOMON domain-containing protein / dopamine beta-monooxygenase N-terminal domain-containing protein;(source:Araport11)	NA
Soltu.DM.06G019680	AT5G25150	0	TAF5	TAF5	TBP-associated factor 5	Encodes a putative TATA-binding-protein associated factor TAF5. TAFs are subunits of the general transcription factor IID (TFIID).	TBP-associated factor 5;(source:Araport11)	NA
Soltu.DM.06G019700	AT5G25510	0	B'IOTA	AT5G25510	Protein phosphatase 2A regulatory B subunit family protein	NULL	Protein phosphatase 2A regulatory B subunit family protein;(source:Araport11)	NA
Soltu.DM.06G019720	AT2G26910	0	ABCG32	ABCG32, AtABCG32, ATPDR4, PDR4, PEC1	pleiotropic drug resistance 4	Encodes a member of the PLEIOTROPIC DRUG RESISTANCE family of ATP binding cassette transporters. Required for the formation of a functional cuticle.	pleiotropic drug resistance 4;(source:Araport11)	NA
Soltu.DM.06G019750	AT4G32551	0	LUG	LUG, RON2	LisH dimerisation motif;WD40/YVTN repeat-like-containing domain	LEUNIG regulates floral organ identity,gynoecium and ovule development. Negatively regulates AGAMOUS . Encodes a glutamine-rich protein with seven WD repeats similar to transcriptional corepressors.	transcriptional corepressor LEUNIG;(source:Araport11)	NA
Soltu.DM.06G019760	AT5G11320	0	YUC4	AtYUC4, YUC4	Flavin-binding monooxygenase family protein	Belongs to the YUC gene family. Encodes a predicted flavin monooxygenase. YUC4 is part of a pathway linking auxin biosynthesis and gynoecium development. It is expressed in the stigma and the apical meristem and is ethylene inducible.	Flavin-binding monooxygenase family protein;(source:Araport11)	NA
Soltu.DM.06G019780	AT2G25620	0	AtDBP1	AtDBP1, DBP1	DNA-binding protein phosphatase 1	Encodes DBP1, a member of the DBP factors (DNA-binding protein phosphatases) featuring sequence-specific DNA-binding and protein phosphatase activity. DBP1 is involved in plant-potyvirus interactions. Loss-of-function of DBP1 renders resistance to potyviruses. Negatively regulates drought and†salt tolerance through†altering leaf surface permeability.	DNA-binding protein phosphatase 1;(source:Araport11)	NA
Soltu.DM.06G019840	AT5G40870	0	UKL1	ATUK/UPRT1, UCK1, UK/UPRT1, UKL1	uridine kinase/uracil phosphoribosyltransferase 1	Pseudouridine kinase from the PfkB family that generates 59-pseudouridine monophosphate.	uridine kinase/uracil phosphoribosyltransferase 1;(source:Araport11)	NA
Soltu.DM.06G019860	AT2G26640	0	KCS11	KCS11	3-ketoacyl-CoA synthase 11	Encodes KCS11, a member of the 3-ketoacyl-CoA synthase family involved in the biosynthesis of VLCFA (very long chain fatty acids).	3-ketoacyl-CoA synthase 11;(source:Araport11)	NA
Soltu.DM.06G019910	AT4G33240	0	FAB1A	FAB1A	1-phosphatidylinositol-4-phosphate 5-kinases;zinc ion binding;1-phosphatidylinositol-3-phosphate 5-kinases	Encodes a protein that is predicted to act as a 1-phosphatidylinositol-3-phosphate (PtdIns3P) 5-kinase based on its homology to Fab1 from yeast. It contains an FYVE domain required for binding to PtdIns3P-containing membranes in yeast, as well as a Cpn60_TCP1 homology domain plus a kinase domain. fab1a/fab1b pollen grains not viable and have defective vacuolar organization. FAB1A and FAB1B complement the enlarged vacuolar phenotype of the fission yeast ste12delta mutant.	1-phosphatidylinositol-3-phosphate 5-kinase FAB1A;(source:Araport11)	NA
Soltu.DM.06G019930	AT3G11830	0	CCT7	CCT7	TCP-1/cpn60 chaperonin family protein	NULL	TCP-1/cpn60 chaperonin family protein;(source:Araport11)	NA
Soltu.DM.06G019940	AT5G11310	0	0	SOAR1	Pentatricopeptide repeat (PPR) superfamily protein	The SOAR1 gene encodes a pentatricopeptide repeat (PPR) protein which localizes to both the cytosol and nucleus. Down-regulation of SOAR1 strongly enhances, but up-regulation of SOAR1 almost completely impairs, ABA responses, revealing that SOAR1 is a critical, negative, regulator of ABA signalling. Further genetic evidence supports that SOAR1 functions downstream of ABAR and probably upstream of an ABA-responsive transcription factor ABI5. Changes in the SOAR1 expression alter expression of a subset of ABA-responsive genes including ABI5. These findings provide important information to elucidate further the functional mechanism of PPR proteins and the complicated ABA signalling network.	Pentatricopeptide repeat (PPR) superfamily protein;(source:Araport11)	NA
Soltu.DM.06G019960	AT2G32230	0	PRORP1	PRORP1	proteinaceous RNase P 1	Encodes a protein-only RNase P that is involved in the 5? cleavage of the precursor tRNAs and is able to cleave tRNA-like structures involved in the maturation of plant mitochondrial mRNAs. Mutants show a drastic reduction in the levels of mature plastid tRNA-Phe(GAA) and tRNA-Arg(ACG), limiting plastid gene expression.	proteinaceous RNase P 1;(source:Araport11)	NA
Soltu.DM.06G020000	AT1G34320	0	0	PSI1	Protein of unknown function (DUF668)	NULL	Ikzf5 (DUF668);(source:Araport11)	NA
Soltu.DM.06G020090	AT4G09570	0	CPK4	ATCPK4, CPK4	calcium-dependent protein kinase 4	Encodes a member of Calcium Dependent Protein Kinase (CDPK) gene family.Positive regulator of ABA signaling. Phosphorylates ABA responsive transcription factors ABF1 and ABF4.	calcium-dependent protein kinase 4;(source:Araport11)	NA
Soltu.DM.06G020110	AT1G35660	0	0	AT1G35660	NULL	NULL	erythroid differentiation factor-like protein;(source:Araport11)	NA
Soltu.DM.06G020130	AT1G35660	0	0	AT1G35660	NULL	NULL	erythroid differentiation factor-like protein;(source:Araport11)	NA
Soltu.DM.06G020220	AT1G72180	0	0	CEPR2	Leucine-rich receptor-like protein kinase family protein	Encodes a leucine-rich repeat receptor kinase that functions as a receptor for CEP1 peptide. Mediates nitrate uptake signaling.	Leucine-rich receptor-like protein kinase family protein;(source:Araport11)	NA
Soltu.DM.06G020240	AT1G71990	0	FUT13	ATFT4, ATFUT13, FT4-M, FUCTC, FUT13	fucosyltransferase 13	This gene encodes a Lewis-type alpha 1,4-fucosyltransferase	fucosyltransferase 13;(source:Araport11)	NA
Soltu.DM.06G020260	AT4G09510	0	CINV2	A/N-InvI, CINV2	cytosolic invertase 2	CINV2 appears to function as a neutral invertase based on the phenotype of a cinv1(AT1G35580)/cinv2 double mutant. It is predicted to be a cytosolic enzyme. CINV1, CINV2, and possibly other cytosolic invertases may play an important role in supplying carbon from sucrose to non-photosynthetic tissues.	cytosolic invertase 2;(source:Araport11)	NA
Soltu.DM.06G020300	AT2G05170	0	VPS11	ATVPS11, VPS11	vacuolar protein sorting 11	Homologous to yeast VPS11. Forms a complex with VCL1 and AtVPS33. Involved in vacuolar biogenesis. The mRNA is cell-to-cell mobile.	vacuolar protein sorting 11;(source:Araport11)	NA
Soltu.DM.06G020460	AT5G44400	0	0	AtBBE26	FAD-binding Berberine family protein	NULL	FAD-binding Berberine family protein;(source:Araport11)	NA
Soltu.DM.06G020470	AT5G44400	0	0	AtBBE26	FAD-binding Berberine family protein	NULL	FAD-binding Berberine family protein;(source:Araport11)	NA
Soltu.DM.06G020480	AT5G44400	0	0	AtBBE26	FAD-binding Berberine family protein	NULL	FAD-binding Berberine family protein;(source:Araport11)	NA
Soltu.DM.06G020520	AT1G10950	0	TMN1	AtTMN1, EMP12, TMN1	transmembrane nine 1	Encodes an Arabidopsis Transmembrane nine (TMN) protein. Transmembrane nine (TM9) proteins are localized in the secretory pathway of eukaryotic cells and are involved in cell adhesion and phagocytosis. Functions in the deposition of rhamnogalacturonan II and I for cell growth.	transmembrane nine 1;(source:Araport11)	NA
Soltu.DM.06G020530	AT1G22540	0	NPF5	NPF5.10	Major facilitator superfamily protein	NULL	Major facilitator superfamily protein;(source:Araport11)	NA
Soltu.DM.06G020690	AT1G22930	0	0	AT1G22930	T-complex protein 11	NULL	T-complex protein 11;(source:Araport11)	NA
Soltu.DM.06G020730	AT4G09900	0	MES12	ATMES12, MES12	methyl esterase 12	Encodes a protein predicted to act as a carboxylesterase. It has similarity to the SABP2 methyl salicylate esterase from tobacco. This protein does not act on methyl IAA, methyl JA, MeSA, MeGA4, or MEGA9 in vitro.	methyl esterase 12;(source:Araport11)	NA
Soltu.DM.06G020790	AT1G73720	0	SMU1	SMU1	transducin family protein / WD-40 repeat family protein	Encodes SMU1, a protein involved in RNA splicing.	transducin family protein / WD-40 repeat family protein;(source:Araport11)	NA
Soltu.DM.06G021070	AT1G71530	0	0	AT1G71530	Protein kinase superfamily protein	NULL	Protein kinase superfamily protein;(source:Araport11)	NA
Soltu.DM.06G021080	AT4G10020	0	HSD5	AtHSD5, HSD5	hydroxysteroid dehydrogenase 5	Encodes a putative hydroxysteroid dehydrogenase (HSD). Genes that encode HSD include: At5g50600 and At5g50700 (HSD1), At3g47350(HSD2), At3g47360(HSD3), At5g50590 and At5g50690(HSD4), At5g50770(HSD6) (Plant Cell Physiology 50:1463). Two copies of HSD1 and HSD4 exist due to a gene duplication event. In Plant Physiology 145:87, At5g50690 is HSD7, At4g10020 is HSD5.	hydroxysteroid dehydrogenase 5;(source:Araport11)	NA
Soltu.DM.06G021110	AT1G55120	0	CWINV3	AtcwINV3, ATFRUCT5, FRUCT5	beta-fructofuranosidase 5	Encodes a protein with fructan exohydrolase (FEH) activity acting on levan-type fructans (6-FEH, levanase). The enzyme does not have invertase activity.	beta-fructofuranosidase 5;(source:Araport11)	NA
Soltu.DM.06G021120	AT1G55120	0	CWINV3	AtcwINV3, ATFRUCT5, FRUCT5	beta-fructofuranosidase 5	Encodes a protein with fructan exohydrolase (FEH) activity acting on levan-type fructans (6-FEH, levanase). The enzyme does not have invertase activity.	beta-fructofuranosidase 5;(source:Araport11)	NA
Soltu.DM.06G021140	AT1G56690	0	PCMP-H69	AT1G56690	Pentatricopeptide repeat (PPR) superfamily protein	NULL	Pentatricopeptide repeat (PPR) superfamily protein;(source:Araport11)	NA
Soltu.DM.06G021200	AT4G19710	0	AKHSDH2	AK-HSDH	aspartate kinase-homoserine dehydrogenase ii	Encodes a bifunctional aspartate kinase/homoserine dehydrogenase. These two activities catalyze the first and the third steps toward the synthesis of the essential amino acids threonine, isoleucine and methionine.	aspartate kinase-homoserine dehydrogenase ii;(source:Araport11)	NA
Soltu.DM.06G021310	AT5G19670	0	0	AT5G19670	Exostosin family protein	NULL	Exostosin family protein;(source:Araport11)	NA
Soltu.DM.06G021390	AT1G17680	0	0	AT1G17680	tetratricopeptide repeat (TPR)-containing protein	NULL	tetratricopeptide repeat (TPR)-containing protein;(source:Araport11)	NA
Soltu.DM.06G021400	AT1G33360	0	0	AT1G33360	ATP-dependent Clp protease	Encodes ClpX3, a subunit of the Clp protease complex.	ATP-dependent Clp protease;(source:Araport11)	NA
Soltu.DM.06G021720	AT1G78980	0	SRF5	SRF5	STRUBBELIG-receptor family 5	NULL	STRUBBELIG-receptor family 5;(source:Araport11)	NA
Soltu.DM.06G021770	AT1G78900	0	VHA-A	VHA-A	vacuolar ATP synthase subunit A	Encodes catalytic subunit A of the vacuolar ATP synthase. Mutants are devoid of vacuolar ATPase activity as subunit A is encoded only by this gene and show strong defects in male gametophyte development and in Golgi stack morphology. The mRNA is cell-to-cell mobile.	vacuolar ATP synthase subunit A;(source:Araport11)	NA
Soltu.DM.06G021820	AT1G51560	0	0	ONE2	Pyridoxamine 5'-phosphate oxidase family protein	NULL	Pyridoxamine 5-phosphate oxidase family protein;(source:Araport11)	NA
Soltu.DM.06G021840	AT4G33495	0	RPD1	RPD1	Ubiquitin carboxyl-terminal hydrolase family protein	A member of the RPD gene family - there are13 annotated genes and one EST encoding RPD1-like proteins in Arabidopsis. Shows no homology to any protein of known function. Abundant expression found in the shoot apex and the root. rpd1 mutant is a temperature-sensitive mutant isolated on the basis of the impairment in adventitious roots formation in hypocotyl region. Also, disruption of the RPD1 gene by a T-DNA insertion caused embryogenesis arrest at the globular to transition stages. This phenotype is consistent with the hypothesized function of RPD1 in the maintenance of active cell proliferation.	Ubiquitin carboxyl-terminal hydrolase family protein;(source:Araport11)	NA
Soltu.DM.06G021850	AT1G51590	0	MNS1	MANIB, MNS1	alpha-mannosidase 1	Encodes an alpha-mannosidase I enzyme responsible for N-glycan maturation.	alpha-mannosidase 1;(source:Araport11)	NA
Soltu.DM.06G021860	AT1G51610	0	MTPC4	AT1G51610	Cation efflux family protein	NULL	Cation efflux family protein;(source:Araport11)	NA
Soltu.DM.06G021870	AT1G51630	0	0	AtMSR2, MSR2	O-fucosyltransferase family protein	NULL	O-fucosyltransferase family protein;(source:Araport11)	NA
Soltu.DM.06G021900	AT2G24720	0	GLR2	ATGLR2.2, GLR2.2	glutamate receptor 2.2	member of Putative ligand-gated ion channel subunit family	glutamate receptor 2.2;(source:Araport11)	NA
Soltu.DM.06G021910	AT2G29120	0	GLR2	ATGLR2.7, GLR2.7	glutamate receptor 2.7	member of Putative ligand-gated ion channel subunit family	glutamate receptor 2.7;(source:Araport11)	NA
Soltu.DM.06G021920	AT2G29100	0	GLR2	ATGLR2.9, GLR2.9	glutamate receptor 2.9	member of Putative ligand-gated ion channel subunit family	glutamate receptor 2.9;(source:Araport11)	NA
Soltu.DM.06G021930	AT2G29110	0	GLR2	ATGLR2.8, GLR2.8	glutamate receptor 2.8	member of Putative ligand-gated ion channel subunit family	glutamate receptor 2.8;(source:Araport11)	NA
Soltu.DM.06G022040	AT2G29110	0	GLR2	ATGLR2.8, GLR2.8	glutamate receptor 2.8	member of Putative ligand-gated ion channel subunit family	glutamate receptor 2.8;(source:Araport11)	NA
Soltu.DM.06G022050	AT2G29110	0	GLR2	ATGLR2.8, GLR2.8	glutamate receptor 2.8	member of Putative ligand-gated ion channel subunit family	glutamate receptor 2.8;(source:Araport11)	NA
Soltu.DM.06G022060	AT2G29110	0	GLR2	ATGLR2.8, GLR2.8	glutamate receptor 2.8	member of Putative ligand-gated ion channel subunit family	glutamate receptor 2.8;(source:Araport11)	NA
Soltu.DM.06G022070	AT2G29110	0	GLR2	ATGLR2.8, GLR2.8	glutamate receptor 2.8	member of Putative ligand-gated ion channel subunit family	glutamate receptor 2.8;(source:Araport11)	NA
Soltu.DM.06G022080	AT2G29110	0	GLR2	ATGLR2.8, GLR2.8	glutamate receptor 2.8	member of Putative ligand-gated ion channel subunit family	glutamate receptor 2.8;(source:Araport11)	NA
Soltu.DM.06G022100	AT3G14350	0	SRF7	SRF7	STRUBBELIG-receptor family 7	NULL	STRUBBELIG-receptor family 7;(source:Araport11)	NA
Soltu.DM.06G022130	AT1G53750	0	RPT1A	RPT1A	regulatory particle triple-A 1A	26S proteasome AAA-ATPase subunit RPT1a (RPT1a) mRNA,	regulatory particle triple-A 1A;(source:Araport11)	NA
Soltu.DM.06G022150	AT5G50420	0	0	AT5G50420	O-fucosyltransferase family protein	NULL	O-fucosyltransferase family protein;(source:Araport11)	NA
Soltu.DM.06G022180	AT1G72330	0	ALAAT2	ALAAT2	alanine aminotransferase 2	Encodes for alanine aminotransferase ALAAT2.	alanine aminotransferase 2;(source:Araport11)	NA
Soltu.DM.06G022250	AT1G72390	0	0	PHL	NULL	NULL	nuclear receptor coactivator;(source:Araport11)	NA
Soltu.DM.06G022260	AT1G17370	0	UBP1B	UBP1B	oligouridylate binding protein 1B	Encodes an RNAñbinding protein involved in stress granule formation. Regulated by a transposable element small RNA.	oligouridylate binding protein 1B;(source:Araport11)	NA
Soltu.DM.06G022280	AT1G72470	0	ATEXO70D1	ATEXO70D1, EXO70D1	exocyst subunit exo70 family protein D1	A member of EXO70 gene family, putative exocyst subunits, conserved in land plants. Arabidopsis thaliana contains 23 putative EXO70 genes, which can be classified into eight clusters on the phylogenetic tree.	exocyst subunit exo70 family protein D1;(source:Araport11)	NA
Soltu.DM.06G022310	AT3G14067	0	0	SASP	Subtilase family protein	Encodes a protein with similarity to serine protease, subtilisin, that is upregulated during senescence and expressed in the arial portions of the plant.Loss of function mutations have increased branch number but normal silique length and seed set and therefore have increased fertility.	Subtilase family protein;(source:Araport11)	NA
Soltu.DM.06G022340	AT2G05940	0	0	PBL14, RIPK	Protein kinase superfamily protein	Encodes a receptor-like cytoplasmic kinase that phosphorylates the host target RIN4, leading to the activation of a plant innate immune receptor RPM1.	Protein kinase superfamily protein;(source:Araport11)	NA
Soltu.DM.06G022380	AT5G13640	0	PDAT1	ATPDAT, PDAT, PDAT1	phospholipid:diacylglycerol acyltransferase	arabidopsis phospholipid:diacylglycerol acyltransferase (PDAT)	phospholipid:diacylglycerol acyltransferase;(source:Araport11)	NA
Soltu.DM.06G022410	AT4G29840	0	TS1	MTO2, TS	Pyridoxal-5'-phosphate-dependent enzyme family protein	threonine synthase	Pyridoxal-5-phosphate-dependent enzyme family protein;(source:Araport11)	NA
Soltu.DM.06G022440	AT2G24370	0	0	AT2G24370	Protein kinase protein with adenine nucleotide alpha hydrolases-like domain	NULL	kinase with adenine nucleotide alpha hydrolases-like domain-containing protein;(source:Araport11)	NA
Soltu.DM.06G022450	AT5G57020	0	NMT1	ATNMT1, NMT1	myristoyl-CoA:protein N-myristoyltransferase	Arabidopsis thaliana myristoyl-CoA:protein N-myristoyltransferase.	myristoyl-CoA:protein N-myristoyltransferase;(source:Araport11)	NA
Soltu.DM.06G022460	AT3G13920	0	TIF4A-1	EIF4A1, RH4, TIF4A1	eukaryotic translation initiation factor 4A1	eukaryotic translation initiation factor 4A-1	eukaryotic translation initiation factor 4A1;(source:Araport11)	NA
Soltu.DM.06G022480	AT1G72710	0	CKL2	CKL2	casein kinase 1-like protein 2	Encodes a member of the casein kinase 1 protein family that is localized to the cytoplasm and nucleus. The mRNA is cell-to-cell mobile.	casein kinase 1-like protein 2;(source:Araport11)	NA
Soltu.DM.06G022490	AT3G13900	0	ALA7	ALA7	ATPase E1-E2 type family protein / haloacid dehalogenase-like hydrolase family protein	Encodes a member of the P4 subfamily of P-type ATPases expressed in the pollen plasma membrane. Double mutants with ALA6 display pollen and pollen tube defects.	ATPase E1-E2 type family protein / haloacid dehalogenase-like hydrolase family protein;(source:Araport11)	NA
Soltu.DM.06G022640	AT1G72990	0	BGAL17	BGAL17	beta-galactosidase 17	NULL	beta-galactosidase 17;(source:Araport11)	NA
Soltu.DM.06G022670	AT1G17630	0	PCMP-E72	CWM1	Pentatricopeptide repeat (PPR-like) superfamily protein	Encodes a PPR protein involved in mitochondrial functioning. Mutants suppress cell wall defects caused by C17 chemical inhibitor. Mutants are defective in cytochrome c maturation and activation of mitochondrial retrograde signalling.	Pentatricopeptide repeat (PPR-like) superfamily protein;(source:Araport11)	NA
Soltu.DM.06G022680	AT1G72970	0	HTH	EDA17, HTH	Glucose-methanol-choline (GMC) oxidoreductase family protein	Originally identified as a mutation that causes floral organs to fuse together. About 10-20% of mutants also have defects in ovules. Mutants have reduced fertility most likely as because of fusions that pistil emergence. The protein has similarity to the mandelonitrile lyase family of FAD containing oxidoreductases and is predicted to be secreted (SignalP).It is expressed in all tissue layers of roots, inflorescences, stems, leaves, and flowers and is also expressed in siliques. Expression is highest in inflorescence and flower tissue.Transmission of mutant alleles to the progeny shows non mendelian segregation- a percentage of mutant alleles revert back to a previous parental (e.g. grandparental) wild type allele. It has been suggested that an RNA template driven or other extra-DNA genomic mechanism may be responsible for the non-mendelian inheritance of HTH. Reversion events in alleles at other loci have also been observed to occur in plants with an hth mutant background indicating a genome wide effect.	Glucose-methanol-choline (GMC) oxidoreductase family protein;(source:Araport11)	NA
Soltu.DM.06G022700	AT3G13772	0	TMN7	AtTMN7, TMN7	transmembrane nine 7	Encodes an Arabidopsis Transmembrane nine (TMN) protein. Transmembrane nine (TM9) proteins are localized in the secretory pathway of eukaryotic cells and are involved in cell adhesion and phagocytosis. Overexpression of this protein in yeast alters copper and zinc homeostasis.	transmembrane nine 7;(source:Araport11)	NA
Soltu.DM.06G022710	AT3G13750	0	BGAL1	BGAL1	beta galactosidase 1	beta-galactosidase, glycosyl hydrolase family 35 The mRNA is cell-to-cell mobile.	beta galactosidase 1;(source:Araport11)	NA
Soltu.DM.06G022760	AT1G17720	0	PP2AB2	ATB	Protein phosphatase 2A, regulatory subunit PR55	type 2A protein serine/threonine phosphatase 55 kDa B	Protein phosphatase 2A, regulatory subunit PR55;(source:Araport11)	NA
Soltu.DM.06G023000	AT2G19860	0	HXK2	ATHXK2, HXK2	hexokinase 2	Encodes a protein with hexokinase activity (AtHXK2) and acts as a sensor for plant sugar responses.	hexokinase 2;(source:Araport11)	NA
Soltu.DM.06G023150	AT1G79820	0	SGB1	SGB1	Major facilitator superfamily protein	NULL	Major facilitator superfamily protein;(source:Araport11)	NA
Soltu.DM.06G023160	AT1G79830	0	GC5	GC5	golgin candidate 5	This gene is predicted to encode a protein that functions as a Golgi apparatus structural component known as a golgin in mammals and yeast. A fluorescently-tagged version of GC5 co-localizes with Golgi markers, and this localization appears to be replicated using the C-terminal (139 aa) portion of the protein. The C-terminal portion of the protein can also specifically interact with two members of the Rab family of GTPases (RabH1b and RabH1c).	golgin Putative 5;(source:Araport11)	NA
Soltu.DM.06G023200	AT1G79860	0	ROPGEF12	ATROPGEF12, MEE64, ROPGEF12	RHO guanyl-nucleotide exchange factor 12	Encodes a member of KPP-like gene family, homolog of KPP (kinase partner protein) gene in tomato. Also a member of the RopGEF (guanine nucleotide exchange factor) family, containing the novel PRONE domain (plant-specific Rop nucleotide exchanger), which is exclusively active towards members of the Rop subfamily. Coexpression of AtPRK2a with AtRopGEF12 resulted in isotropic pollen tube growth Growth.	RHO guanyl-nucleotide exchange factor 12;(source:Araport11)	NA
Soltu.DM.06G023220	AT1G79890	0	0	AT1G79890	RAD3-like DNA-binding helicase protein	NULL	RAD3-like DNA-binding helicase protein;(source:Araport11)	NA
Soltu.DM.06G023320	AT1G52360	0	0	AT1G52360	Coatomer, beta' subunit	NULL	Coatomer, beta subunit;(source:Araport11)	NA
Soltu.DM.06G023400	AT1G80410	0	EMB2753	EMB2753, MUSE6, NAA15, OMA	tetratricopeptide repeat (TPR)-containing protein	Encodes the catalytic subunit of a N-terminal acetyltransferase.	tetratricopeptide repeat (TPR)-containing protein;(source:Araport11)	NA
Soltu.DM.06G023430	AT1G80350	0	AAA1	AAA1, ATKTN1, BOT1, ERH3, FRA2, FRC2, FRC4, FTR, KTN1, LUE1	P-loop containing nucleoside triphosphate hydrolases superfamily protein	encodes a p60 katanin protein that is expressed throughout the plant. Required for the specification of cell fates from early in development (in the meristem) through differentiation and for normal postmitotic organization of cortical microtubules into transverse arrays in root epidermis cells. Mutants display cytoskeletal defects.	P-loop containing nucleoside triphosphate hydrolases superfamily protein;(source:Araport11)	NA
Soltu.DM.06G023590	AT1G15490	0	0	AT1G15490	alpha/beta-Hydrolases superfamily protein	NULL	alpha/beta-Hydrolases superfamily protein;(source:Araport11)	NA
Soltu.DM.06G023600	AT1G15460	0	BOR4	ATBOR4, BOR4	HCO3- transporter family	Encodes a efflux-type boron transporter. Over-expression improved plant growth under B toxic conditions.	HCO3- transporter family;(source:Araport11)	NA
Soltu.DM.06G023780	AT3G15730	0	PLDALPHA1	PLD, PLDALPHA1	phospholipase D alpha 1	Encodes phospholipase D alpha 1 (PLD alpha 1). Positive regulator of abscisic acid (ABA) mediated stomatal movements. PLD alpha 1 plays an important role in seed deterioration and aging in Arabidopsis. The mRNA is cell-to-cell mobile.	phospholipase D alpha 1;(source:Araport11)	NA
Soltu.DM.06G023900	AT1G52510	0	0	AT1G52510	alpha/beta-Hydrolases superfamily protein	NULL	alpha/beta-Hydrolases superfamily protein;(source:Araport11)	NA
Soltu.DM.06G023910	AT1G15290	0	0	REC3	Tetratricopeptide repeat (TPR)-like superfamily protein	Encodes REDUCED CHLOROPLAST COVERAGE 3 (REC3). Contributes to establishing the size of the chloroplast compartment.	Tetratricopeptide repeat (TPR)-like superfamily protein;(source:Araport11)	NA
Soltu.DM.06G023920	AT1G15690	0	AVP1	AtAVP1, ATAVP3, AtVHP1;1, AVP-3, AVP1, FUGU5, VHP1	Inorganic H pyrophosphatase family protein	Encodes a H(+)-translocating (pyrophosphate-energized) inorganic pyrophosphatase (H(+)-PPase; EC 3.6.1.1) located in the vacuolar membrane. Expression is found in all tissues examined, including meristems and floral organ primordium. Expression is particularly enhanced in pollen, and is repressed by light. Over expression and loss of function phenotypes suggest AVP1 is involved in regulation of apoplastic pH and auxin transport. The effect on auxin transport likely involves effects of extracellular pH on subcellular localization of auxin efflux carriers such as PIN1. The mRNA is cell-to-cell mobile.	Inorganic H pyrophosphatase family protein;(source:Araport11)	NA
Soltu.DM.06G023950	AT5G51280	0	RH35	AT5G51280	DEAD-box protein abstrakt, putative	NULL	DEAD-box protein abstrakt;(source:Araport11)	NA
Soltu.DM.06G023990	AT3G62120	0	0	AtProRS-Cyt, ProRS-Cyt	Class II aaRS and biotin synthetases superfamily protein	Encodes a cytosolic prolyl-tRNA synthetase.	Class II aaRS and biotin synthetases superfamily protein;(source:Araport11)	NA
Soltu.DM.06G024250	AT1G15950	0	CCR1	ATCCR1, CCR1, IRX4	cinnamoyl coa reductase 1	Encodes a cinnamoyl CoA reductase. Involved in lignin biosynthesis. The mRNA is cell-to-cell mobile.	cinnamoyl coa reductase 1;(source:Araport11)	NA
Soltu.DM.06G024260	AT5G25110	0	CIPK25	CIPK25, SnRK3.25	CBL-interacting protein kinase 25	salt- and anoxia-induced member of AtCIPK family.	CBL-interacting protein kinase 25;(source:Araport11)	NA
Soltu.DM.06G024300	AT1G16010	0	MRS2-1	AtMGT2, AtMRS2-1, MGT2, MRS2-1	magnesium transporter 2	Transmembrane magnesium transporter. One of nine family members.	magnesium transporter 2;(source:Araport11)	NA
Soltu.DM.06G024380	AT1G79710	0	0	AT1G79710	Major facilitator superfamily protein	NULL	Major facilitator superfamily protein;(source:Araport11)	NA
Soltu.DM.06G024430	AT1G79640	0	0	AT1G79640	Protein kinase superfamily protein	NULL	Protein kinase superfamily protein;(source:Araport11)	NA
Soltu.DM.06G024540	AT3G21240	0	4CL2	4CL2, AT4CL2	4-coumarate:CoA ligase 2	encodes an isoform of 4-coumarate:CoA ligase (4CL), which is involved in the last step of the general phenylpropanoid pathway. The catalytic efficiency was in the following (descending) order: p-coumaric acid, caffeic acid, ferulic acid, 5-OH-ferulic acid and cinnamic acid. At4CL2 was unable to use sinapic acid as substrate.	4-coumarate:CoA ligase 2;(source:Araport11)	NA
Soltu.DM.06G024560	AT5G47910	0	RBOHD	ATRBOHD, DELT1, RBOHD	respiratory burst oxidase homologue D	NADPH/respiratory burst oxidase protein D (RbohD).Interacts with AtrbohF gene to fine tune the spatial control of ROI production and hypersensitive response to cell in and around infection site. The mRNA is cell-to-cell mobile.	respiratory burst oxidase homologue D;(source:Araport11)	NA
Soltu.DM.06G024580	AT5G47910	0	RBOHD	ATRBOHD, DELT1, RBOHD	respiratory burst oxidase homologue D	NADPH/respiratory burst oxidase protein D (RbohD).Interacts with AtrbohF gene to fine tune the spatial control of ROI production and hypersensitive response to cell in and around infection site. The mRNA is cell-to-cell mobile.	respiratory burst oxidase homologue D;(source:Araport11)	NA
Soltu.DM.06G024590	AT5G61790	0	CNX1	ATCNX1, CNX1	calnexin 1	NULL	calnexin 1;(source:Araport11)	NA
Soltu.DM.06G024610	AT5G51050	0	0	APC2	Mitochondrial substrate carrier family protein	Encodes an APC isoform in Arabidopsis, a calcium-dependent mitochondrial ATP-Mg/Pi transporter.	Mitochondrial substrate carrier family protein;(source:Araport11)	NA
Soltu.DM.06G024660	AT5G61840	0	IRX10L	GUT1, IRX10-L, XYS1	Exostosin family protein	Encodes a UDP-Xyl:beta-(1,4)-xylosyl transferase.	Exostosin family protein;(source:Araport11)	NA
Soltu.DM.06G024700	AT5G50990	0	PCMP-H59	AT5G50990	Tetratricopeptide repeat (TPR)-like superfamily protein	NULL	Tetratricopeptide repeat (TPR)-like superfamily protein;(source:Araport11)	NA
Soltu.DM.06G024730	AT5G61910	0	BON1	AT5G61910	DCD (Development and Cell Death) domain protein	NULL	DCD (Development and Cell Death) domain protein;(source:Araport11)	NA
Soltu.DM.06G024800	AT5G13980	0	0	AT5G13980	Glycosyl hydrolase family 38 protein	NULL	Glycosyl hydrolase family 38 protein;(source:Araport11)	NA
Soltu.DM.06G024820	AT1G28110	0	SCPL45	SCPL45	serine carboxypeptidase-like 45	NULL	serine carboxypeptidase-like 45;(source:Araport11)	NA
Soltu.DM.06G024840	AT1G48480	0	RKL1	RKL1	receptor-like kinase 1	Arabidopsis thaliana receptor-like protein kinase (RKL1) gene	receptor-like kinase 1;(source:Araport11)	NA
Soltu.DM.06G024850	AT3G17850	0	IREH1	IREH1	Protein kinase superfamily protein	Protein kinase which together with IRE3 plays an important role in controlling root skewing and maintaining the microtubule network.	Protein kinase superfamily protein;(source:Araport11)	NA
Soltu.DM.06G024880	AT3G18000	0	NMT1	AtPMT1, DPR2, NMT1, PEAMT, PEAMT1, XPL1	S-adenosyl-L-methionine-dependent methyltransferases superfamily protein	Encodes a N-methyltransferase-like protein. Double mutants of NMT1 and NMT3 are defective in leaf, root, flower, seed, and pollen development.	S-adenosyl-L-methionine-dependent methyltransferases superfamily protein;(source:Araport11)	NA
Soltu.DM.06G024920	AT1G73660	0	0	M3K&#948;6, SIS8	protein tyrosine kinase family protein	Encodes a protein with similarity to MAPKKKs. May function as a negative regulator of salt tolerance.	protein tyrosine kinase family protein;(source:Araport11)	NA
Soltu.DM.06G024930	AT3G18040	0	MPK9	MPK9	MAP kinase 9	Encodes a protein with similarity to MAP kinases (MAPK9).Expressed preferentially in guard cells and appears to be involved in reactive oxygen species mediated ABA signaling.	MAP kinase 9;(source:Araport11)	NA
Soltu.DM.06G024950	AT1G48630	0	RACK1B	RACK1B, RACK1B_AT	receptor for activated C kinase 1B	Encodes a protein with similarity to mammalian RACKs. RACKs function to shuttle activated protein kinase C to different subcellular sites and may also function as a scaffold through physical interactions with other proteins. RACK1B has no phenotype on its own and probably acts redundantly with RACK1A and RACK1C.	receptor for activated C kinase 1B;(source:Araport11)	NA
Soltu.DM.06G024960	AT1G18070	0	0	EF-1&#945;	Translation elongation factor EF1A/initiation factor IF2gamma family protein	NULL	Translation elongation factor EF1A/initiation factor IF2gamma family protein;(source:Araport11)	NA
Soltu.DM.06G025010	AT2G43040	0	NPG1	NPG1	tetratricopeptide repeat (TPR)-containing protein	encodes a calmodulin-binding protein that is expressed specifically in pollen and is required for pollen development.	tetratricopeptide repeat (TPR)-containing protein;(source:Araport11)	NA
Soltu.DM.06G025080	AT1G63640	0	0	AT1G63640	P-loop nucleoside triphosphate hydrolases superfamily protein with CH (Calponin Homology) domain	NULL	P-loop nucleoside triphosphate hydrolases superfamily protein with CH (Calponin Homology) domain-containing protein;(source:Araport11)	NA
Soltu.DM.06G025160	AT3G25800	0	PP2AA2	PDF1, PP2AA2, PR	protein phosphatase 2A subunit A2	one of three genes encoding the protein phosphatase 2A regulatory subunit	protein phosphatase 2A subunit A2;(source:Araport11)	NA
Soltu.DM.06G025170	AT1G49050	0	0	APCB1	Eukaryotic aspartyl protease family protein	Encodes a member of the aspartyl protease family. Interacts with BAGP1 and BAG6 and appears to be required for cleavage of BAG6 as BAG6 is not cleaved in APCB1 mutant backgrounds.	Eukaryotic aspartyl protease family protein;(source:Araport11)	NA
Soltu.DM.06G025180	AT3G18480	0	CASP	AtCASP, CASP	CCAAT-displacement protein alternatively spliced product	This gene is predicted to encode a protein that functions as a Golgi apparatus structural component, known as a golgin in mammals and yeast. A fluorescently-tagged version of CASP co-localizes with Golgi markers, and this localization appears to require the C-terminal (565ñ689aa) portion of the protein. The protein is inserted into a membrane in a type II orientation.	CCAAT-displacement protein alternatively spliced product;(source:Araport11)	NA
Soltu.DM.06G025190	AT3G18490	0	ASPG1	ASPG1	Eukaryotic aspartyl protease family protein	Encodes ASPG1 (ASPARTIC PROTEASE IN GUARD CELL 1). Functions in drought avoidance through abscisic acid (ABA) signalling in guard cells.	Eukaryotic aspartyl protease family protein;(source:Araport11)	NA
Soltu.DM.06G025200	AT3G18524	0	MSH2	ATMSH2, MSH2	MUTS homolog 2	Encodes a DNA mismatch repair homolog of human MutS gene, MSH6. MSH2 is involved in maintaining genome stability and repressing recombination of mismatched heteroduplexes.There are four MutS genes in Arabidopsis, MSH2, MSH3, MSH6, and MSH7, which all act as heterodimers and bind to 51-mer duplexes. MSH2 has different binding specificity to different mismatches in combination with MSH3, MSH6, or MSH7.	MUTS homolog 2;(source:Araport11)	NA
Soltu.DM.06G025300	AT5G08160	0	ATPK3	ATPK3, PK3	serine/threonine protein kinase 3	Encodes a serine/threonine protein kinase.	serine/threonine protein kinase 3;(source:Araport11)	NA
Soltu.DM.06G025360	AT5G15740	0	0	RRT1	O-fucosyltransferase family protein	RRT1 is a member of a novel glycosyltransferase famly in plants. It functions as a rhamnosyltransferase, elongating the RG-1 backbone. It functions during seed coat mucilage development.	O-fucosyltransferase family protein;(source:Araport11)	NA
Soltu.DM.06G025490	AT1G74210	0	GDPD5	AtGDPD5, GDPD5	PLC-like phosphodiesterases superfamily protein	Encodes a member of the glycerophosphodiester phosphodiesterase (GDPD) family.	PLC-like phosphodiesterases superfamily protein;(source:Araport11)	NA
Soltu.DM.06G025500	AT5G61140	0	0	BRR2c	U5 small nuclear ribonucleoprotein helicase	Encodes a predicted protein with 30% identity with MER3/RCK. Similar to yast Brr2p DEAD/DExH box ATP-dependent RNA helicase.	U5 small nuclear ribonucleoprotein helicase;(source:Araport11)	NA
Soltu.DM.06G025580	AT3G29360	0	UGD2	UGD2	UDP-glucose 6-dehydrogenase family protein	Encodes one of four UDP-glucose dehydrogenase UGD) genes. Mutation of this gene in combination with UGD3 leads to swollen plant cell walls and severe developmental defects associated with changes in pectic polysaccharides.	UDP-glucose 6-dehydrogenase family protein;(source:Araport11)	NA
Soltu.DM.06G025660	AT5G61250	0	AtGUS1	AtGUS1, GUS1	glucuronidase 1	Belongs to the plant glycoside hydrolase family 79. Encodes a protein with several posttranslational modification sites including O-&#946;-GlcNAc attachment sites and serine-, threonine- and tyrosine-phosphorylation sites, suggesting that this protein is extensively modified posttranslationally. The protein is predicted (WoLF PSORT program) to be secreted.	glucuronidase 1;(source:Araport11)	NA
Soltu.DM.06G025730	AT1G74360	0	0	GRACE, NILR1	Leucine-rich repeat protein kinase family protein	NILR1 encodes a serine/threonine kinase involved in defense response to nematodes.	Leucine-rich repeat protein kinase family protein;(source:Araport11)	NA
Soltu.DM.06G025740	AT5G07740	0	---	AT5G07740	actin binding	NULL	actin binding protein;(source:Araport11)	NA
Soltu.DM.06G025990	AT1G26850	0	0	AT1G26850	S-adenosyl-L-methionine-dependent methyltransferases superfamily protein	NULL	S-adenosyl-L-methionine-dependent methyltransferases superfamily protein;(source:Araport11)	NA
Soltu.DM.06G026050	AT3G47740	0	ABCA3	ABCA3, ATATH2, ATH2	ABC2 homolog 2	member of ATH subfamily	ABC2 homolog 2;(source:Araport11)	NA
Soltu.DM.06G026060	AT3G47730	0	ABCA2	ABCA2, ATATH1, ATH1	ATP-binding cassette A2	member of ATH subfamily	ATP-binding cassette A2;(source:Araport11)	NA
Soltu.DM.06G026070	AT3G47780	0	ABCA7	ABCA7, ATATH6, ATH6	ABC2 homolog 6	member of ATH subfamily The mRNA is cell-to-cell mobile.	ABC2 homolog 6;(source:Araport11)	NA
Soltu.DM.06G026080	AT3G47730	0	ABCA2	ABCA2, ATATH1, ATH1	ATP-binding cassette A2	member of ATH subfamily	ATP-binding cassette A2;(source:Araport11)	NA
Soltu.DM.06G026110	AT5G62530	0	ALDH12A1	ALDH12A1, ATP5CDH, P5CDH	aldehyde dehydrogenase 12A1	Encodes mitochondrial Delta-pyrroline-5- carboxylate dehydrogenase. Involved in the catabolism of proline to glutamate. Involved in protection from proline toxicity. Induced at pathogen infection sites. P5CDH and SRO5 (an overlapping gene in the sense orientation) generate 24-nt and 21-nt siRNAs, which together are components of a regulatory loop controlling reactive oxygen species (ROS) production and stress response.	aldehyde dehydrogenase 12A1;(source:Araport11)	NA
Soltu.DM.06G026130	AT3G01270	0	0	AT3G01270	Pectate lyase family protein	NULL	Pectate lyase family protein;(source:Araport11)	NA
Soltu.DM.06G026140	AT1G18870	0	ICS2	ATICS2, ICS2	isochorismate synthase 2	Encodes a protein with isochorismate synthase activity involved in phylloquinone biosynthesis. Mutant studies of this gene's function suggest that its function is redundant with that of ICS1 (AT1G7410).	isochorismate synthase 2;(source:Araport11)	NA
Soltu.DM.06G026180	AT5G62740	0	HIR1	ATHIR1, AtHIR4, HIR1, HIR4	SPFH/Band 7/PHB domain-containing membrane-associated protein family	NULL	SPFH/Band 7/PHB domain-containing membrane-associated protein family;(source:Araport11)	NA
Soltu.DM.06G026210	AT5G62680	0	NPF21	AtNPF2.11, GTR2, NPF2.11	Major facilitator superfamily protein	Encodes a high-affinity, proton-dependent glucosinolate-specific transporter that is crucial for the transport of both methionine- and tryptophan-derived glucosinolates to seeds.	Major facilitator superfamily protein;(source:Araport11)	NA
Soltu.DM.06G026220	AT5G62670	0	AHA11	AHA11, HA11	H(+)-ATPase 11	NULL	H[+]-ATPase 11;(source:Araport11)	NA
Soltu.DM.06G026240	AT3G47910	0	0	AT3G47910	Ubiquitin carboxyl-terminal hydrolase-related protein	NULL	Ubiquitin carboxyl-terminal hydrolase-related protein;(source:Araport11)	NA
Soltu.DM.06G026250	AT1G74770	0	0	BTSL1	zinc ion binding	NULL	zinc ion binding protein;(source:Araport11)	NA
Soltu.DM.06G026270	AT1G74790	0	HIPL1	AT1G74790	catalytics	NULL	catalytics;(source:Araport11)	NA
Soltu.DM.06G026280	AT5G62620	0	B3GALT19	GALT6	Galactosyltransferase family protein	Encodes a Golgi-localized hydroxyproline-O-galactosyltransferase. Mutants display multiple phenotypes including reduced seed coat mucilage and accelerated leaf senescence.	Galactosyltransferase family protein;(source:Araport11)	NA
Soltu.DM.06G026330	AT5G62600	0	0	MOS14	ARM repeat superfamily protein	Encodes a nuclear importer of serine-arginine rich (SR) proteins and is involved in the regulation of splicing of R genes by regulating the import of the SR proteins into the nucleus.	ARM repeat superfamily protein;(source:Araport11)	NA
Soltu.DM.06G026410	AT1G74920	0	ALDH10A8	ALDH10A8	aldehyde dehydrogenase 10A8	ALDH10A8 encodes a protein that has not been functionally characterized, but it is similar to an Arabidopsis protein that has betaine aldehyde dehydrogenase and aminoaldehyde dehydrogenase activity. ALDH10A8 localizes to leucoplasts. aldh10a8 mutant plants are more susceptible to NaCl and dehydration stress.	aldehyde dehydrogenase 10A8;(source:Araport11)	NA
Soltu.DM.06G026460	AT5G62890	0	NAT6	AT5G62890	Xanthine/uracil permease family protein	NULL	Xanthine/uracil permease family protein;(source:Araport11)	NA
Soltu.DM.06G026480	AT3G48050	0	0	SUO	BAH domain ;TFIIS helical bundle-like domain	Encodes a large protein with N-terminal bromo-adjacent homology (BAH) and transcription elongation factor S-II (TFS2N) domains and two C-terminal GW (glycine and tryptophan) repeats. It is nuclear and colocalizes with the processing-body component DCP1 in the cytoplasm. SOU is a component of the miRNA pathway and is involved in translational repression.	protein SUO;(source:Araport11)	NA
Soltu.DM.06G026540	AT5G50000	0	0	CBC2	Protein kinase superfamily protein	Belongs to the Raf-like kinase subfamily of the mitogen-activated protein kinase kinase kinase (MAPKKK) family. Negatively regulates stomatal opening by negatively regulating plasma membrane H+-ATPase phosphorylation.	Protein kinase superfamily protein;(source:Araport11)	NA
Soltu.DM.06G026550	AT3G47990	0	SIS3	SIS3	SUGAR-INSENSITIVE 3	NULL	SUGAR-INSENSITIVE 3;(source:Araport11)	NA
Soltu.DM.06G026560	AT1G27510	0	EX2	EX2	Protein of unknown function (DUF3506)	Encodes one of the two plastid proteins EXECUTER (EX1, AT4G33630) and EX2 (AT1G27510). Mediates singlet oxygen induced programmed cell death.	UvrB/UvrC domain protein (DUF3506);(source:Araport11)	NA
Soltu.DM.06G026640	AT3G62270	0	BOR2	BOR2	HCO3- transporter family	BOR2 is involved in efficient borate crosslinking of rhamnogalacturonan II in cell walls under boron limitation.	HCO3- transporter family;(source:Araport11)	NA
Soltu.DM.06G026690	AT5G17990	0	PAT1	pat1, TRP1	tryptophan biosynthesis 1	Encodes the tryptophan biosynthetic enzyme phosphoribosylanthranilate transferase (PAT1, called trpD in bacteria). Converts anthranilate and phosphoribosylpyrophosphate into phosphoribosylanthranilate and inorganic pyrophosphate. The mRNA is cell-to-cell mobile.	tryptophan biosynthesis 1;(source:Araport11)	NA
Soltu.DM.06G026700	AT1G17720	0	PP2AB2	ATB	Protein phosphatase 2A, regulatory subunit PR55	type 2A protein serine/threonine phosphatase 55 kDa B	Protein phosphatase 2A, regulatory subunit PR55;(source:Araport11)	NA
Soltu.DM.06G026710	AT5G62680	0	NPF21	AtNPF2.11, GTR2, NPF2.11	Major facilitator superfamily protein	Encodes a high-affinity, proton-dependent glucosinolate-specific transporter that is crucial for the transport of both methionine- and tryptophan-derived glucosinolates to seeds.	Major facilitator superfamily protein;(source:Araport11)	NA
Soltu.DM.06G026720	AT1G19100	0	0	AtMORC6, DMS11, MORC6	Histidine kinase-, DNA gyrase B-, and HSP90-like ATPase family protein	Encodes a member of the conserved Microrchidia (MORC) adenosine triphosphatase (ATPase) family, predicted to catalyze alterations in chromosome superstructure. Required for heterochromatin condensation and gene silencing.	Histidine kinase-, DNA gyrase B-, and HSP90-like ATPase family protein;(source:Araport11)	NA
Soltu.DM.06G026730	AT5G50150	0	0	LOTR1	Protein of Unknown Function (DUF239)	LOTR1 protein has an unknown function. It contains both DUF4409 and DUF239 domains. Loss of function mutations show defects in formation of the Casparian band- which is correlated with mis localization of CASP1.	NEP-interacting protein, putative (DUF239);(source:Araport11)	NA
Soltu.DM.06G026770	AT1G20960	0	emb1507	BRR2, BRR2a, emb1507	U5 small nuclear ribonucleoprotein helicase, putative	Similar to DEAD/DExH box ATP-dependent RNA helicase . Required for proper splicing of FLC. Mutants have reduced FLC levels and are early flowering.	U5 small nuclear ribonucleoprotein helicase;(source:Araport11)	NA
Soltu.DM.06G026780	AT1G20960	0	emb1507	BRR2, BRR2a, emb1507	U5 small nuclear ribonucleoprotein helicase, putative	Similar to DEAD/DExH box ATP-dependent RNA helicase . Required for proper splicing of FLC. Mutants have reduced FLC levels and are early flowering.	U5 small nuclear ribonucleoprotein helicase;(source:Araport11)	NA
Soltu.DM.06G026800	AT1G60780	0	AP1M2	AP1M2, HAP13	Clathrin adaptor complexes medium subunit family protein	µ1 adaptin component of heterotetrameric protein complex that regulates protein sorting at the trans-Golgi network/early endosome. The observed pleiotropic cellular and developmental defects in mutants are primarily due to defects in sorting of targets such as KNOLLE.	Clathrin adaptor complexes medium subunit family protein;(source:Araport11)	NA
Soltu.DM.06G026830	AT5G63110	0	HDA6	ATHDA6, AXE1, HDA6, HDAC6, RPD3B, RTS1, SIL1	histone deacetylase 6	RPD3-like histone deacetylase. HDA6 mutations specifically increase the expression of auxin-responsive transgenes, suggesting a role in transgene silencing.	histone deacetylase 6;(source:Araport11)	NA
Soltu.DM.06G026850	AT2G42490	0	0	CuAO&#950;-zeta	Copper amine oxidase family protein	Peroxisome-localized copper amine oxidase involved in lateral root formation.	Copper amine oxidase family protein;(source:Araport11)	NA
Soltu.DM.06G026920	AT4G20360	0	TUFA	ATRAB8D, ATRABE1B, RAB8D, RABE1b, SVR11	RAB GTPase homolog E1B	Nuclear transcribed, plastid localized EF-Tu translation elongation factor. Referred to as AtRabE1b in DOI:10.1104/pp.013052. However, wider community usage and more publications assign the symbol RabE1b to At5g59840.	RAB GTPase homolog E1B;(source:Araport11)	NA
Soltu.DM.06G026930	AT3G48260	0	WNK3	WNK3	with no lysine (K) kinase 3	Encodes a member of the WNK family (9 members in all) of protein kinases, the structural design of which is clearly distinct from those of other known protein kinases, such as receptor-like kinases and mitogen-activated protein kinases.	with no lysine (K) kinase 3;(source:Araport11)	NA
Soltu.DM.06G026940	AT2G31880	0	SOBIR1	EVR, SOBIR1	Leucine-rich repeat protein kinase family protein	Encodes a putative leucine rich repeat transmembrane protein that is expressed in response to Pseudomonas syringae. Expression of SRRLK may be required for silencing via lsiRNAs. Regulates cell death and innate immunity.	Leucine-rich repeat protein kinase family protein;(source:Araport11)	NA
Soltu.DM.06G026970	AT4G24780	0	0	PLL19	Pectin lyase-like superfamily protein	Encodes a pectate lyase involved in response to nematodes.	Pectin lyase-like superfamily protein;(source:Araport11)	NA
Soltu.DM.06G026980	AT5G63200	0	0	AT5G63200	tetratricopeptide repeat (TPR)-containing protein	NULL	tetratricopeptide repeat (TPR)-containing protein;(source:Araport11)	NA
Soltu.DM.06G027050	AT1G07590	0	0	AT1G07590	Tetratricopeptide repeat (TPR)-like superfamily protein	NULL	Tetratricopeptide repeat (TPR)-like superfamily protein;(source:Araport11)	NA
Soltu.DM.06G027070	AT5G27970	0	0	AT5G27970	ARM repeat superfamily protein	NULL	ARM repeat superfamily protein;(source:Araport11)	NA
Soltu.DM.06G027160	AT3G04120	0	GAPC1	GAPC, GAPC-1, GAPC1	glyceraldehyde-3-phosphate dehydrogenase C subunit 1	encodes cytosolic GADPH (C subunit) involved in the glycolytic pathway but also interacts with H2O2 potentially placing it in a signalling cascade induced by ROS. The mRNA is cell-to-cell mobile.	glyceraldehyde-3-phosphate dehydrogenase C subunit 1;(source:Araport11)	NA
Soltu.DM.06G027180	AT1G76340	0	GONST3	GGLT1, GONST3	golgi nucleotide sugar transporter 3	Encodes a nucleotide-sugar transporter. It is is likely the primary Golgi GDP-L-galactose transporter, and provides GDP-L-galactose for RG-II biosynthesis. Knockout lines are lethal. RNAi suppressor lines were used for analysis. GDP-L-Galactose transport was affected. This process was required for pectic RG-II biosynthesis.	golgi nucleotide sugar transporter 3;(source:Araport11)	NA
Soltu.DM.06G027200	AT4G02480	0	0	AT4G02480	AAA-type ATPase family protein	NULL	AAA-type ATPase family protein;(source:Araport11)	NA
Soltu.DM.06G027240	AT5G50530	0	CBSCBSPB4	AT5G50530	CBS / octicosapeptide/Phox/Bemp1 (PB1) domains-containing protein	NULL	CBS / octicosapeptide/Phox/Bemp1 (PB1) domains-containing protein;(source:Araport11)	NA
Soltu.DM.06G027270	AT1G17840	0	ABCG11	ABCG11, AtABCG11, ATWBC11, COF1, DSO, WBC11	white-brown complex homolog protein 11	Encodes a plasma membrane-localized ATP-binding cassette transporter, that is required for cutin transport to the extracellular matrix. The mRNA is cell-to-cell mobile.	white-brown complex-like protein;(source:Araport11)	NA
Soltu.DM.06G027280	AT1G17840	0	ABCG11	ABCG11, AtABCG11, ATWBC11, COF1, DSO, WBC11	white-brown complex homolog protein 11	Encodes a plasma membrane-localized ATP-binding cassette transporter, that is required for cutin transport to the extracellular matrix. The mRNA is cell-to-cell mobile.	white-brown complex-like protein;(source:Araport11)	NA
Soltu.DM.06G027290	AT1G17820	0	0	AT1G17820	Putative integral membrane protein conserved region (DUF2404)	NULL	testis-expressed sequence 2-like protein (DUF2404);(source:Araport11)	NA
Soltu.DM.06G027330	AT3G19980	0	FYPP3	ATFYPP3, EMB2736, FYPP3, STPP	flower-specific, phytochrome-associated protein phosphatase 3	Encodes catalytic subunit of serine/threonine protein phosphatase 2A. It can associate with phytochromes A and B in vitro. Mutant plants display an accelerated flowering phenotype.Acts antagonistically to SnRK2 to regulate ABI5 phosphorylation. It inteacts with NRP which results in tethering to endosomes leading to its degradation.	flower-specific, phytochrome-associated protein phosphatase 3;(source:Araport11)	NA
Soltu.DM.06G027360	AT5G24760	0	0	AT5G24760	GroES-like zinc-binding dehydrogenase family protein	NULL	GroES-like zinc-binding dehydrogenase family protein;(source:Araport11)	NA
Soltu.DM.06G027550	AT1G48410	0	AGO1	AGO1, AtAGO1, ICU9	Stabilizer of iron transporter SufD / Polynucleotidyl transferase	Encodes an RNA Slicer that selectively recruits microRNAs and siRNAs. There is currently no evidence that AGO1 Slicer is in a high molecular weight RNA-induced silencing complex (RISC). Mutants are defective in post-transcriptional gene silencing and have pleiotropic developmental and morphological defects. Through its action on the regulation of ARF17 expression, the protein regulates genes involved at the cross talk between auxin and light signaling during adventitious root development. AGO1 seems to be targeted for degradation by silencing suppressor F-box-containing proteins from Turnip yellow virus and Cucurbit aphid-borne yellow virus.	Stabilizer of iron transporter SufD / Polynucleotidyl transferase;(source:Araport11)	NA
Soltu.DM.06G027560	AT1G73360	0	HDG11	AtEDT1, ATHDG11, EDT1, HDG11	homeodomain GLABROUS 11	Encodes a homeobox-leucine zipper family protein belonging to the HD-ZIP IV family. It is involved in trichome branching. The transcription factor directly upregulates the expression of several cell-wall-loosening protein genes and reveals the important role that these target genes play in coordinating cell-wall extensibility with root development.	homeodomain GLABROUS 11;(source:Araport11)	HD-ZIP
Soltu.DM.06G027570	AT5G23670	0	LCB2A	LCB2	long chain base2	Encodes the LCB2 subunit of serine palmitoyltransferase, an enzyme involved in sphingosine biosynthesis. The protein is localized to the endoplasmic reticulum.	long chain base2;(source:Araport11)	NA
Soltu.DM.06G027590	AT1G73460	0	0	DYRKP-2A	Protein kinase superfamily protein	NULL	Protein kinase superfamily protein;(source:Araport11)	NA
Soltu.DM.06G027650	AT3G17770	0	0	AT3G17770	Dihydroxyacetone kinase	NULL	Dihydroxyacetone kinase;(source:Araport11)	NA
Soltu.DM.06G027740	AT5G67360	0	SBT1	ARA12, SBT1.7	Subtilase family protein	Encodes a subtilisin-like serine protease essential for mucilage release from seed coats.	Subtilase family protein;(source:Araport11)	NA
Soltu.DM.06G027860	AT5G14040	0	MPT3	MPT3, PHT3;1	phosphate transporter 3;1	Encodes a mitochondrial phosphate transporter. Modulates plant responses to salt stress.	phosphate transporter 3;(source:Araport11)	NA
Soltu.DM.06G027910	AT5G50850	0	PDH2	MAB1	Transketolase family protein	NULL	Transketolase family protein;(source:Araport11)	NA
Soltu.DM.06G027940	AT3G26935	0	PAT07	AT3G26935	DHHC-type zinc finger family protein	NULL	DHHC-type zinc finger family protein;(source:Araport11)	NA
Soltu.DM.06G028040	AT1G64860	0	SIGA	RPOD1, SIG1, SIG2, SIGA, SIGB	sigma factor A	Subunit of chloroplast RNA polymerase, confers the ability to recognize promoter sequences on the core enzyme	sigma factor A;(source:Araport11)	NA
Soltu.DM.06G028060	AT5G16730	0	0	AT5G16730	Plant protein of unknown function (DUF827)	Encodes a microtubule-associated protein. The mRNA is cell-to-cell mobile.	weak chloroplast movement under blue light protein (DUF827);(source:Araport11)	NA
Soltu.DM.06G028140	AT3G16090	0	HRD1A	AtHrd1A, Hrd1A	RING/U-box superfamily protein	Encodes one of the Arabidopsis homologs of the yeast/human Hrd1 protein: AT3G16090 (Hrd1A), AT1G65040 (Hrd1B). Involved in ERAD (Endoplasmic reticulum-associated degradation).	RING/U-box superfamily protein;(source:Araport11)	NA
Soltu.DM.06G028180	AT4G33270	0	CDC20-1	AtCDC20.1, CDC20.1	Transducin family protein / WD-40 repeat family protein	Encodes a CDC20 protein that interacts with APC subunits, components of the mitochondrial checkpoint complex and mitotic cyclin substrates and is indispensable for normal plant development and fertility.	Transducin family protein / WD-40 repeat family protein;(source:Araport11)	NA
Soltu.DM.06G028260	AT3G18440	0	ALMT9	ALMT9, AtALMT9	aluminum-activated malate transporter 9	Belongs to the aluminum-activated malate transporter family. Encodes a vacuolar malate channel. Expressed in all parts of plants. Almost exclusively expressed in mesophyll cells of leaves. The mRNA is cell-to-cell mobile.	aluminum-activated malate transporter 9;(source:Araport11)	NA
Soltu.DM.06G028390	AT5G54140	0	ILL3	ILL3	IAA-leucine-resistant (ILR1)-like 3	encodes a protein similar to IAA amino acid conjugate hydrolase; member of ILR1-like (ILL) seven-gene family.	IAA-leucine-resistant (ILR1)-like 3;(source:Araport11)	NA
Soltu.DM.06G028410	AT5G24530	0	DMR6	AtDMR6, DMR6	2-oxoglutarate (2OG) and Fe(II)-dependent oxygenase superfamily protein	Encodes a putative 2OG-Fe(II) oxygenase that is defense-associated but required for susceptibility to downy mildew. The mRNA is cell-to-cell mobile.	2-oxoglutarate (2OG) and Fe(II)-dependent oxygenase superfamily protein;(source:Araport11)	NA
Soltu.DM.06G028440	AT1G08760	0	0	CORD2	Plant protein of unknown function (DUF936)	CORD2 is a member of a novel and plant specific family of microtubule associated proteins. CORD1 binds microtubules via a conserved protein domain shared among family members. CORD functions may overlap;cord1 / cord2 mutants have defects in secondary cell wall pit morphology.	GPI-anchored adhesin-like protein, putative (DUF936);(source:Araport11)	NA
Soltu.DM.06G028470	AT1G22920	0	CSN5B	AJH1, CSN5A	COP9 signalosome 5A	AJH1 encodes a protein similar to JAB1, a specific mammalian coactivator of AP-1 transcription. Encodes a subunit of the COP9 complex that is involved in protein deneddylation. Plants with mutations in CSN5A and CSN5B have a de-etiolated phenotype. Required for the recovery of AUX/IAA repressor levels following recurrent heat stress to regulate auxin homeostasis.	COP9 signalosome 5A;(source:Araport11)	NA
Soltu.DM.06G028540	AT3G59480	0	0	FRK4, FRK7	pfkB-like carbohydrate kinase family protein	Encodes a member of the fructokinase gene family. Nomenclature according to Riggs 2017 has been adopted for the family by the community (personal communication, Boernke, Callis, Granot, Boernke, and Smeekens).	pfkB-like carbohydrate kinase family protein;(source:Araport11)	NA
Soltu.DM.06G028580	AT3G49640	0	0	AT3G49640	Aldolase-type TIM barrel family protein	NULL	Aldolase-type TIM barrel family protein;(source:Araport11)	NA
Soltu.DM.06G028610	AT1G09340	0	CSP41B	CRB, CSP41B, HIP1.3	chloroplast RNA binding	Encodes CHLOROPLAST RNA BINDING (CRB), a putative RNA-binding protein. CRB is important for the proper functioning of the chloroplast. Mutations in CRB also affects the circadian system, altering the expression of both oscillator and output genes. The mRNA is cell-to-cell mobile.	chloroplast RNA binding protein;(source:Araport11)	NA
Soltu.DM.06G028630	AT4G33680	0	DAP	AGD2	Pyridoxal phosphate (PLP)-dependent transferases superfamily protein	Encodes an L,L-diaminopimelate aminotransferase. Involved in disease resistance against Pseudomonas syringae. mutants have elevated SA levels, a low level of spontaneous cell death, callose deposition, and enlarged cells in leaves. genetically maps on chr 4 between L23H3 and nga1139.	Pyridoxal phosphate (PLP)-dependent transferases superfamily protein;(source:Araport11)	NA
Soltu.DM.06G028670	AT3G11710	0	ATKRS-1	ATKRS-1	lysyl-tRNA synthetase 1	NULL	lysyl-tRNA synthetase 1;(source:Araport11)	NA
Soltu.DM.06G028680	AT4G26850	0	VTC2	GGP, VTC2	mannose-1-phosphate guanylyltransferase (GDP)s;GDP-galactose:mannose-1-phosphate guanylyltransferases;GDP-galactose:glucose-1-phosphate guanylyltransferases;GDP-galactose:myoinositol-1-phosphate guanylyltransferases;glucose-1-phosphate guanylyltransferase	Encodes a novel protein involved in ascorbate biosynthesis, which was shown to catalyze the transfer of GMP from GDP-galactose to a variety of hexose-1-phosphate acceptors. Recessive mutation has a reduced amount of vitamin C, lower level of non-photochemical quenching, and reduced rate of conversion of violaxanthin to zeaxanthin in high light.	GDP-L-galactose phosphorylase 1;(source:Araport11)	NA
Soltu.DM.06G028690	AT2G31510	0	ARI7	ARI7, ATARI7	IBR domain-containing protein	NULL	IBR domain-containing protein;(source:Araport11)	NA
Soltu.DM.06G028700	AT2G31500	0	CPK24	CPK24	calcium-dependent protein kinase 24	member of Calcium Dependent Protein Kinase	calcium-dependent protein kinase 24;(source:Araport11)	NA
Soltu.DM.06G028730	AT2G43320	0	0	AT2G43320	S-adenosyl-L-methionine-dependent methyltransferases superfamily protein	NULL	S-adenosyl-L-methionine-dependent methyltransferases superfamily protein;(source:Araport11)	NA
Soltu.DM.06G028770	AT2G43330	0	INT1	ATINT1, INT1	inositol transporter 1	Encodes a tonoplast-localized myo-inositol exporter, involved in efflux of myo-inositol from the vacuole to the cytosol. The gene is ubiquitously expressed. Reduced root growth in knock-out mutants grown on low inositol agar medium.	inositol transporter 1;(source:Araport11)	NA
Soltu.DM.06G028800	AT2G43360	0	BIO2	BIO2, BIOB, EMB49	Radical SAM superfamily protein	Catalyzes the conversion of dethiobiotin to biotin.	Radical SAM superfamily protein;(source:Araport11)	NA
Soltu.DM.06G028820	AT2G43250	0	0	AT2G43250	NULL	NULL	transmembrane protein;(source:Araport11)	NA
Soltu.DM.06G028840	AT2G37560	0	ORC2	ATORC2, ORC2	origin recognition complex second largest subunit 2	Origin Recognition Complex subunit 2. Involved in the initiation of DNA replication. Regulated transcriptionally during cell cycle, peaking at G1/S-phase. Target of E2F/DF family of transcription factors. Interacts strongly with all ORC subunits.	origin recognition complex second largest subunit 2;(source:Araport11)	NA
Soltu.DM.06G028860	AT2G27040	0	AGO4	AGO4, OCP11	Argonaute family protein	AGO4 is a member of a class of PAZ/PIWI domain containing proteins involved in siRNA mediated gene silencing.Loss of function mutations have reduced site specific CpNpG and CpHpH methylation, abnormal ovule/megagametophyte develoment and increased susceptibility to bacterial pathogens including Tobacco rattle virus.	Argonaute family protein;(source:Araport11)	NA
Soltu.DM.06G028870	AT5G21160	0	LARP1A	AtLARP1a, LARP1a	LA RNA-binding protein	Encodes a protein with sequence similarity to mRNA binding proteins from humans. LARP1a is involved in mRNA degradation in response to heat stress. Upon heat stress LARP1a interacts with XRN4 and appears to be responsible for addressing XRN4 to the polysome. LARP1/XRN4 double mutants are impaired in thermotolerance and lower levels of heat induced RNA turnover.	LA RNA-binding protein;(source:Araport11)	NA
Soltu.DM.06G028880	AT3G45300	0	IVD	ATIVD, IVD, IVDH	isovaleryl-CoA-dehydrogenase	Encodes isovaleryl-coenzyme a dehydrogenase. Mutants have increases in 12 seed free amino acids, accumulation of seed homomethionine and 3-isovaleroyloxypropyl-glucosinolate, with a concomitant decrease in seed 3-benzoyloxypropyl-glucosinolate. The mRNA is cell-to-cell mobile.	isovaleryl-CoA-dehydrogenase;(source:Araport11)	NA
Soltu.DM.06G029010	AT5G10270	0	CDKC-1	CDKC;1	cyclin-dependent kinase C;1	Encodes CDKC;1, part of a CDKC kinase complex that is targeted by Cauliflower mosaic virus (CaMV) for transcriptional activation of viral genes. Also regulates plant growth and development.	cyclin-dependent kinase C;(source:Araport11)	NA
Soltu.DM.06G029030	AT5G21040	0	FBX2	FBX2	F-box protein 2	Encodes an F-box containing protein that interacts physically with BHLH32 and appears to be involved in mediating phosphate starvation responses. Its expression is responsive to phosphate (Pi) and not phosphite (Phi) in roots and shoots.	F-box protein 2;(source:Araport11)	NA
Soltu.DM.06G029050	AT2G27110	0	FRS3	FRS3	FAR1-related sequence 3	NULL	FAR1-related sequence 3;(source:Araport11)	FAR1
Soltu.DM.06G029060	AT3G49400	0	0	AT3G49400	Transducin/WD40 repeat-like superfamily protein	NULL	Transducin/WD40 repeat-like superfamily protein;(source:Araport11)	NA
Soltu.DM.06G029100	AT3G20770	0	EIN3	AtEIN3, EIN3	Ethylene insensitive 3 family protein	Encodes EIN3 (ethylene-insensitive3), a nuclear transcription factor that initiates downstream transcriptional cascades for ethylene responses. EIN3 interacts with MYC2, MYC3 and MYC4 to inhibit jasmonate-induced expression of wound-responsive genes and herbivory-inducible genes, and plant defense against generalist herbivores.	Ethylene insensitive 3 family protein;(source:Araport11)	EIL
Soltu.DM.06G029120	AT3G20770	0	EIN3	AtEIN3, EIN3	Ethylene insensitive 3 family protein	Encodes EIN3 (ethylene-insensitive3), a nuclear transcription factor that initiates downstream transcriptional cascades for ethylene responses. EIN3 interacts with MYC2, MYC3 and MYC4 to inhibit jasmonate-induced expression of wound-responsive genes and herbivory-inducible genes, and plant defense against generalist herbivores.	Ethylene insensitive 3 family protein;(source:Araport11)	EIL
Soltu.DM.06G029140	AT5G20950	0	0	BGLC1	Glycosyl hydrolase family protein	Encodes a beta-glucosidase involved in xyloglucan metabolism.	Glycosyl hydrolase family protein;(source:Araport11)	NA
Soltu.DM.06G029150	AT5G20950	0	0	BGLC1	Glycosyl hydrolase family protein	Encodes a beta-glucosidase involved in xyloglucan metabolism.	Glycosyl hydrolase family protein;(source:Araport11)	NA
Soltu.DM.06G029160	AT5G20950	0	0	BGLC1	Glycosyl hydrolase family protein	Encodes a beta-glucosidase involved in xyloglucan metabolism.	Glycosyl hydrolase family protein;(source:Araport11)	NA
Soltu.DM.06G029170	AT2G27170	0	SMC3	SMC3, TTN7	Structural maintenance of chromosomes (SMC) family protein	Encodes a member of the Arabidopsis cohesin complex that is essential for viability and sister chromatid alignment.	Structural maintenance of chromosomes (SMC) family protein;(source:Araport11)	NA
Soltu.DM.06G029220	AT3G11910	0	UBP13	AtUBP13, UBP13	ubiquitin-specific protease 13	Ubiquitin-specific protease, which together with UBP12 deubiquitinates DA1, DAR1 and DAR2, hence reducing their peptidase activity. Works upstream of DA1, DAR1 and DAR2 to restrict their protease activity and hence fine-tune plant growth and development.	ubiquitin-specific protease 13;(source:Araport11)	NA
Soltu.DM.06G029240	AT5G21990	0	OEP61	AtTPR7, OEP61, TPR7	Tetratricopeptide repeat (TPR)-like superfamily protein	Encodes one of the 36 carboxylate clamp (CC)-tetratricopeptide repeat (TPR) proteins (Prasad 2010, Pubmed ID: 20856808). Functions as a chaperone receptor at the chloroplast outer envelope, mediating Hsp70-dependent protein targeting to chloroplasts. It has been localized to the ER membrane, interacts with the Sec translocon, and has a potential function in post-translational protein transport into the ER. The mRNA is cell-to-cell mobile.	Tetratricopeptide repeat (TPR)-like superfamily protein;(source:Araport11)	NA
Soltu.DM.06G029300	AT1G08470	0	SSL3	SSL3	strictosidine synthase-like 3	Although this enzyme is predicted to encode a strictosidine synthase (SS), it lacks a conserved catalytic glutamate residue found in active SS enzymes and it is not expected to have SS activity.	strictosidine synthase-like 3;(source:Araport11)	NA
Soltu.DM.06G029320	AT5G22030	0	UBP8	UBP8	ubiquitin-specific protease 8	NULL	ubiquitin-specific protease 8;(source:Araport11)	NA
Soltu.DM.06G029350	AT1G08420	0	BSL2	BSL2	BRI1 suppressor 1 (BSU1)-like 2	Protein phosphatase which promotes stomatal ACD by establishing kinase-based signalling asymmetry in the two daughter cells.	BRI1 suppressor 1 (BSU1)-like 2;(source:Araport11)	NA
Soltu.DM.06G029460	AT2G01820	0	0	TMK3	Leucine-rich repeat protein kinase family protein	Transmembrane kinase (TMK), member of the plant receptor-like kinase (RLK) family. TMKs are characterized by an extracellular leucine-rich-repeat (LRR) domain, a single transmembrane region and a cytoplasmic kinase domain. TMKs have been shown to act as critical modulators of cell expansion and cell proliferation.	Leucine-rich repeat protein kinase family protein;(source:Araport11)	NA
Soltu.DM.06G029470	AT1G08460	0	HDA8	ATHDA8, HDA08, HDA8	histone deacetylase 8	NULL	histone deacetylase 8;(source:Araport11)	NA
Soltu.DM.06G029480	AT1G50430	0	DWF5	7RED, DWF5, LE, PA, ST7R	Ergosterol biosynthesis ERG4/ERG24 family	Mutants are defective in Brassinosteroid biosynthesis (delta7-sterol-C7 reduction step) and have a dwarf phenotype. EXO70 interactor and presumed negative secretion regulator.	Ergosterol biosynthesis ERG4/ERG24 family;(source:Araport11)	NA
Soltu.DM.06G029640	AT3G10230	0	LCY1	AtLCY, LYC, SZL1	lycopene cyclase	Encodes a protein with lycopene &#946;-cyclase activity. This enzyme uses the linear, symmetrical lycopene as substrate. However, unlike the &#949;-cyclase which adds only one ring, the &#946;-cyclase introduces a ring at both ends of lycopene to form the bicyclic &#946;-carotene.	lycopene cyclase;(source:Araport11)	NA
Soltu.DM.06G029730	AT1G08350	0	TMN5	AT1G08350	Endomembrane protein 70 protein family	NULL	Endomembrane protein 70 protein family;(source:Araport11)	NA
Soltu.DM.06G029750	AT1G08320	0	TGA9	bZIP21, TGA9	bZIP transcription factor family protein	NULL	bZIP transcription factor family protein;(source:Araport11)	bZIP
Soltu.DM.06G029820	AT4G33790	0	FAR3	CER4, FAR3, G7	Jojoba acyl CoA reductase-related male sterility protein	Encodes an alcohol-forming fatty acyl-CoA reductase, involved in cuticular wax biosynthesis. Lines carrying recessive mutations are deficient in primary alcohol and have glossy stem surfaces.	Jojoba acyl CoA reductase-related male sterility protein;(source:Araport11)	NA
Soltu.DM.06G029830	AT4G21900	0	PRORP3	PRORP3	proteinaceous RNase P 3	Encodes a proteinaceous RNase P that supports RNase P activity in vivo in both organelles and the nucleus. It is also involved in the maturation of small nucleolar RNA (snoRNA) and mRNA.	proteinaceous RNase P 3;(source:Araport11)	NA
Soltu.DM.06G029930	AT3G52890	0	KIPK	KIPK	KCBP-interacting protein kinase	KCBP-interacting protein kinase interacts specifically with the tail region of KCBP	KCBP-interacting protein kinase;(source:Araport11)	NA
Soltu.DM.06G029960	AT1G08250	0	ADT6	ADT6, AtADT6	arogenate dehydratase 6	Encodes a plastid-localized arogenate dehydratase involved in phenylalanine biosynthesis. Although this enzyme has sequence similarity to prephenate dehydratases, it is 98 times more active with arogenate than prephenate in enzymatic assays.	arogenate dehydratase 6;(source:Araport11)	NA
Soltu.DM.06G030000	AT5G22740	0	CSLA2	ATCSLA02, ATCSLA2, CSLA02, CSLA2	cellulose synthase-like A02	Encodes a beta-mannan synthase based on in vitro enzyme assays from heterologously expressed protein. CSLA2 synthesizes the backbone of galactoglucomannan in seed coat epidermal cells. Both CSLA2 and MUCI10, which may be part of a protein complex, are critical for mucilage architecture.	cellulose synthase-like A02;(source:Araport11)	NA
Soltu.DM.06G030010	AT5G22760	0	0	DDP2	PHD finger family protein	NULL	PHD finger family protein;(source:Araport11)	NA
Soltu.DM.06G030020	AT5G22780	0	ALPHAC-AD	AT5G22780	Adaptor protein complex AP-2, alpha subunit	NULL	Adaptor protein complex AP-2, alpha subunit;(source:Araport11)	NA
Soltu.DM.06G030030	AT1G08200	0	AXS2	AXS2	UDP-D-apiose/UDP-D-xylose synthase 2	Encodes a putative UDP-D-apiose/UPD-D-xylose synthetase.	UDP-D-apiose/UDP-D-xylose synthase 2;(source:Araport11)	NA
Soltu.DM.06G030040	AT3G44830	0	PDAT2	AT3G44830	Lecithin:cholesterol acyltransferase family protein	NULL	Lecithin:cholesterol acyltransferase family protein;(source:Araport11)	NA
Soltu.DM.06G030060	AT3G44850	0	0	AT3G44850	Protein kinase superfamily protein	NULL	Protein kinase superfamily protein;(source:Araport11)	NA
Soltu.DM.06G030090	AT1G48410	0	AGO1	AGO1, AtAGO1, ICU9	Stabilizer of iron transporter SufD / Polynucleotidyl transferase	Encodes an RNA Slicer that selectively recruits microRNAs and siRNAs. There is currently no evidence that AGO1 Slicer is in a high molecular weight RNA-induced silencing complex (RISC). Mutants are defective in post-transcriptional gene silencing and have pleiotropic developmental and morphological defects. Through its action on the regulation of ARF17 expression, the protein regulates genes involved at the cross talk between auxin and light signaling during adventitious root development. AGO1 seems to be targeted for degradation by silencing suppressor F-box-containing proteins from Turnip yellow virus and Cucurbit aphid-borne yellow virus.	Stabilizer of iron transporter SufD / Polynucleotidyl transferase;(source:Araport11)	NA
Soltu.DM.06G030100	AT1G08190	0	VPS41	ATVAM2, ATVPS41, VAM2, VPS41, ZIP2	vacuolar protein sorting 41	Might be involved in protein sorting to the vacuole. The mRNA is cell-to-cell mobile.	vacuolar protein sorting 41;(source:Araport11)	NA
Soltu.DM.06G030130	AT5G15400	0	PUB1	MUSE3	U-box domain-containing protein	Single copy gene encoding a putative ubiquitin conjugating E4 factor. Contains Ub elongating factor core domain and C-terminal U-box. Involved in ubiquitination of NLRs.	U-box domain-containing protein;(source:Araport11)	NA
Soltu.DM.06G030230	AT3G45010	0	SCPL48	scpl48	serine carboxypeptidase-like 48	NULL	serine carboxypeptidase-like 48;(source:Araport11)	NA
Soltu.DM.06G030320	AT5G60790	0	ABCF1	ABCF1, ATGCN1, GCN1	ABC transporter family protein	Member of GCN subfamily; essential for translation inhibition under cold stress through interacting with GCN2 to phosphorylate eukaryotic translation initiation factor 2. GCN1 regulated gens are involved in flower development, seed dormancy and seed development, response to osmotic stress, amino acid biosynthesis, photosynthesis, cell wall organization, protein transport and localization, lipid biosynthesis, transcription, macroautophagy, proteolysis and cell death.	ABC transporter family protein;(source:Araport11)	NA
Soltu.DM.06G030330	AT3G45040	0	0	AtDOK1, DOK1, EVN	phosphatidate cytidylyltransferase family protein	Encodes a putative dolichol kinase that is localized to the endoplasmic reticulum and involved in pollen tube reception in the female gametophyte.	phosphatidate cytidylyltransferase family protein;(source:Araport11)	NA
Soltu.DM.06G030350	AT5G03340	0	CDC48E	AtCDC48C	ATPase, AAA-type, CDC48 protein	NULL	ATPase, AAA-type, CDC48 protein;(source:Araport11)	NA
Soltu.DM.06G030370	AT1G08090	0	NRT2	ACH1, ATNRT2.1, ATNRT2:1, LIN1, NRT2, NRT2.1, NRT2:1, NRT2;1AT	nitrate transporter 2:1	High-affinity nitrate transporter. Up-regulated by nitrate. Functions as a repressor of lateral root initiation independently of nitrate uptake.	nitrate transporter 2:1;(source:Araport11)	NA
Soltu.DM.06G030380	AT1G08090	0	NRT2	ACH1, ATNRT2.1, ATNRT2:1, LIN1, NRT2, NRT2.1, NRT2:1, NRT2;1AT	nitrate transporter 2:1	High-affinity nitrate transporter. Up-regulated by nitrate. Functions as a repressor of lateral root initiation independently of nitrate uptake.	nitrate transporter 2:1;(source:Araport11)	NA
Soltu.DM.06G030400	AT2G28000	0	CPN60A1	ARC2, CH-CPN60A, CPN60A, Cpn60alpha1, CPNA1, SLP	chaperonin-60alpha	Encodes chaperonin-60 alpha, a molecular chaperone involved in Rubisco folding. Mutants display aberrant chloroplast and embryo development. The mRNA is cell-to-cell mobile.	chaperonin-60alpha;(source:Araport11)	NA
Soltu.DM.06G030420	AT5G60740	0	ABCG28	ABCG28	ABC transporter family protein	ABC transporter family protein. Localizes to the growing tip of pollen tubes where it appears to be critical for localizing polyamines and reactive oxygen species.	ABC transporter family protein;(source:Araport11)	NA
Soltu.DM.06G030460	AT5G20070	0	NUDT19	ATNUDT19, ATNUDX19, NUDX19	nudix hydrolase homolog 19	NULL	nudix hydrolase homolog 19;(source:Araport11)	NA
Soltu.DM.06G030490	AT5G60700	0	0	AT5G60700	glycosyltransferase family protein 2	NULL	glycosyltransferase family protein 2;(source:Araport11)	NA
Soltu.DM.06G030500	AT2G28310	0	0	AT2G28310	Protein of unknown function (DUF707)	NULL	trimethylguanosine synthase (DUF707);(source:Araport11)	NA
Soltu.DM.06G030510	AT2G28320	0	0	AT2G28320	Pleckstrin homology (PH) and lipid-binding START domains-containing protein	NULL	Pleckstrin homology (PH) and lipid-binding START domains-containing protein;(source:Araport11)	NA
Soltu.DM.06G030530	AT4G30080	0	ARF16	ARF16	auxin response factor 16	Involved in root cap cell differentiation. Gene expression is regulated by mir160.Located in the nucleus.	auxin response factor 16;(source:Araport11)	ARF
Soltu.DM.06G030540	AT1G07990	0	0	AT1G07990	SIT4 phosphatase-associated family protein	NULL	SIT4 phosphatase-associated family protein;(source:Araport11)	NA
Soltu.DM.06G030580	AT5G60640	0	PDIL1-4	ATPDI2, ATPDIL1-4, PDI2, PDIL1-4	PDI-like 1-4	Encodes a protein disulfide isomerase-like (PDIL) protein, a member of a multigene family within the thioredoxin (TRX) superfamily. Unlike several other PDI family members, transcript levels for this gene are not up-regulated in response to three different chemical inducers of ER stress (dithiothreitol, beta-mercaptoethanol, and tunicamycin). However, the level of transcripts for this gene is slightly elevated in atbzip60 mutants.	PDI-like 1-4;(source:Araport11)	NA
Soltu.DM.06G030720	AT1G29900	0	CARB	CARB, VEN3	carbamoyl phosphate synthetase B	Encodes carbamoyl phosphate synthetase (CPS) large subunit (CARB), also named as VEN3. Heterologous expression of the Arabidopsis VEN3 and VEN6 genes in a CPS-deficient Escherichia coli strain fully restored bacterial growth in minimal medium, demonstrating the enzymatic activity of the VEN3 and VEN6 proteins.	carbamoyl phosphate synthetase B;(source:Araport11)	NA
Soltu.DM.06G030770	AT2G28520	0	VHA-A1	VHA-A1	vacuolar proton ATPase A1	Vacuolar proton ATPase subunit VHA-a isoform 1. Localized in the trans-Golgi network. The mRNA is cell-to-cell mobile.	vacuolar proton ATPase A1;(source:Araport11)	NA
Soltu.DM.06G030800	AT3G45650	0	NPF2	AtNPF2.7, NAXT1, NPF2.7	nitrate excretion transporter1	Encodes a nitrate efflux transporter NAXT1 (for NITRATE EXCRETION TRANSPORTER1). Localized to the plasma membrane. NAXT1 belongs to a subclass of seven NAXT members from the large NITRATE TRANSPORTER1/PEPTIDE TRANSPORTER family and is mainly expressed in the cortex of mature roots.	nitrate excretion transporter1;(source:Araport11)	NA
Soltu.DM.06G030810	AT3G45650	0	NPF2	AtNPF2.7, NAXT1, NPF2.7	nitrate excretion transporter1	Encodes a nitrate efflux transporter NAXT1 (for NITRATE EXCRETION TRANSPORTER1). Localized to the plasma membrane. NAXT1 belongs to a subclass of seven NAXT members from the large NITRATE TRANSPORTER1/PEPTIDE TRANSPORTER family and is mainly expressed in the cortex of mature roots.	nitrate excretion transporter1;(source:Araport11)	NA
Soltu.DM.06G030830	AT3G45650	0	NPF2	AtNPF2.7, NAXT1, NPF2.7	nitrate excretion transporter1	Encodes a nitrate efflux transporter NAXT1 (for NITRATE EXCRETION TRANSPORTER1). Localized to the plasma membrane. NAXT1 belongs to a subclass of seven NAXT members from the large NITRATE TRANSPORTER1/PEPTIDE TRANSPORTER family and is mainly expressed in the cortex of mature roots.	nitrate excretion transporter1;(source:Araport11)	NA
Soltu.DM.06G030840	AT3G45650	0	NPF2	AtNPF2.7, NAXT1, NPF2.7	nitrate excretion transporter1	Encodes a nitrate efflux transporter NAXT1 (for NITRATE EXCRETION TRANSPORTER1). Localized to the plasma membrane. NAXT1 belongs to a subclass of seven NAXT members from the large NITRATE TRANSPORTER1/PEPTIDE TRANSPORTER family and is mainly expressed in the cortex of mature roots.	nitrate excretion transporter1;(source:Araport11)	NA
Soltu.DM.06G030850	AT3G45650	0	NPF2	AtNPF2.7, NAXT1, NPF2.7	nitrate excretion transporter1	Encodes a nitrate efflux transporter NAXT1 (for NITRATE EXCRETION TRANSPORTER1). Localized to the plasma membrane. NAXT1 belongs to a subclass of seven NAXT members from the large NITRATE TRANSPORTER1/PEPTIDE TRANSPORTER family and is mainly expressed in the cortex of mature roots.	nitrate excretion transporter1;(source:Araport11)	NA
Soltu.DM.06G030890	AT3G45650	0	NPF2	AtNPF2.7, NAXT1, NPF2.7	nitrate excretion transporter1	Encodes a nitrate efflux transporter NAXT1 (for NITRATE EXCRETION TRANSPORTER1). Localized to the plasma membrane. NAXT1 belongs to a subclass of seven NAXT members from the large NITRATE TRANSPORTER1/PEPTIDE TRANSPORTER family and is mainly expressed in the cortex of mature roots.	nitrate excretion transporter1;(source:Araport11)	NA
Soltu.DM.06G030910	AT3G45650	0	NPF2	AtNPF2.7, NAXT1, NPF2.7	nitrate excretion transporter1	Encodes a nitrate efflux transporter NAXT1 (for NITRATE EXCRETION TRANSPORTER1). Localized to the plasma membrane. NAXT1 belongs to a subclass of seven NAXT members from the large NITRATE TRANSPORTER1/PEPTIDE TRANSPORTER family and is mainly expressed in the cortex of mature roots.	nitrate excretion transporter1;(source:Araport11)	NA
Soltu.DM.06G030950	AT3G45650	0	NPF2	AtNPF2.7, NAXT1, NPF2.7	nitrate excretion transporter1	Encodes a nitrate efflux transporter NAXT1 (for NITRATE EXCRETION TRANSPORTER1). Localized to the plasma membrane. NAXT1 belongs to a subclass of seven NAXT members from the large NITRATE TRANSPORTER1/PEPTIDE TRANSPORTER family and is mainly expressed in the cortex of mature roots.	nitrate excretion transporter1;(source:Araport11)	NA
Soltu.DM.06G031010	AT4G23490	0	0	AT4G23490	Protein of unknown function (DUF604)	NULL	fringe-like protein (DUF604);(source:Araport11)	NA
Soltu.DM.06G031030	AT5G60010	0	RBOHH	RbohH	ferric reductase-like transmembrane component family protein	NULL	ferric reductase-like transmembrane component family protein;(source:Araport11)	NA
Soltu.DM.06G031040	AT3G45850	0	0	AT3G45850	P-loop containing nucleoside triphosphate hydrolases superfamily protein	NULL	P-loop containing nucleoside triphosphate hydrolases superfamily protein;(source:Araport11)	NA
Soltu.DM.06G031060	AT1G07705	0	0	NOT2a	NOT2 / NOT3 / NOT5 family	NULL	NOT2 / NOT3 / NOT5 family;(source:Araport11)	NA
Soltu.DM.06G031070	AT1G07710	0	0	AT1G07710	Ankyrin repeat family protein	NULL	Ankyrin repeat family protein;(source:Araport11)	NA
Soltu.DM.06G031360	AT2G28780	0	0	AT2G28780	NULL	NULL	P-hydroxybenzoic acid efflux pump subunit;(source:Araport11)	NA
Soltu.DM.06G031410	AT5G02500	0	MED37E	AT-HSC70-1, AtHsp70-1, HSC70, HSC70-1, HSP70-1	heat shock cognate protein 70-1	Encodes a member of heat shock protein 70 family. Hsc70-1 negatively regulates the expression of Hsp101 through HsfA1d, HsfA1e and HsfA2. During non-HS condition, Hsc70-1 attenuates the activity of HsfAs and finally affects the expression of HsfA2 and Hsp101 genes. hsc70-1 mutant showed thermotolerance phenotype due to higher expression of Hsp101 and other HS inducible genes.	heat shock cognate protein 70-1;(source:Araport11)	NA
Soltu.DM.06G031430	AT3G46510	0	PUB13	ATPUB13, PUB13	plant U-box 13	Encodes a protein containing a UND, a U-box, and an ARM domain. This protein has E3 ubiquitin ligase activity based on in vitro assays. Can be phosphorylated in vitro by MLPK, ARK1, and ARK2 but not by SD1-29. Involved in ubiquitination of pattern recognition receptor FLS2.	plant U-box 13;(source:Araport11)	NA
Soltu.DM.06G031440	AT2G28840	0	XBAT31	XBAT31	XB3 ortholog 1 in Arabidopsis thaliana	Putative E3 Ub protein ligase; regulates thermoresponsive hypocotyl growth through mediating degradation of the thermosensor ELF3.	hypothetical protein;(source:Araport11)	NA
Soltu.DM.06G031460	AT3G46520	0	ACT12	ACT12	actin-12	Member of actin subclass composed of ACT12 and ACT4. RNA is expressed at very low levels in vegetative organs, low levels in flowers and very high levels in pollen. Expression of an ACT12/GUS fusion was found in vascular tissues, tapetum, developing and mature pollen, the root cap and in a ring of pericycle tissues during lateral root initiation and early development.	actin-12;(source:Araport11)	NA
Soltu.DM.06G031470	AT1G07630	0	PLL5	PLL5	pol-like 5	Encodes a protein phosphatase 2C like gene, similar to POL. Involved in leaf development. Knockout mutants have abnormally shaped leaves.	pol-like 5;(source:Araport11)	NA
Soltu.DM.06G031590	AT1G07530	0	SCL14	ATGRAS2, GRAS2, SCL14	SCARECROW-like 14	Encodes a member of the GRAS family of transcription factors. The protein interacts with the TGA2 transcription factor and affects the transcription of stress-responsive genes. The protein is found in the nucleus and is also exported to the cytoplasm.	SCARECROW-like 14;(source:Araport11)	GRAS
Soltu.DM.06G031640	AT2G29130	0	LAC2	ATLAC2, LAC2	laccase 2	Putative laccase, knockout mutant had reduced root elongation under PEG-induced dehydration.miR397b regulates root lignin deposition by regulating LACCASE2 expression during drought and phosphate deficiency.	laccase 2;(source:Araport11)	NA
Soltu.DM.06G031650	AT2G29190	0	APUM2	APUM2, PUM2	pumilio 2	Encodes a member of the Arabidopsis Pumilio (APUM) proteins containing PUF domain (eight repeats of approximately 36 amino acids each). PUF proteins regulate both mRNA stability and translation through sequence-specific binding to the 3' UTR of target mRNA transcripts.	pumilio 2;(source:Araport11)	NA
Soltu.DM.06G031670	AT3G46740	0	TOC75-3	1-Mar, MAR1, TOC75, TOC75-III	translocon at the outer envelope membrane of chloroplasts 75-III	Component of the translocon outer membrane (TOC) complex. Forms the outer envelope translocation channel (beta-barrel). Plays a role in preprotein conductance. Imported into chloroplast. Expressed in young dividing photosynthetic tissues. Knockout mutants are embryo lethal with arrested development at the two-cell stage. Knockout mutants have abnormal etioplasts.	translocon at the outer envelope membrane of chloroplasts 75-III;(source:Araport11)	NA
Soltu.DM.06G031750	AT5G59160	0	TOPP2	PPO, TOPP2	type one serine/threonine protein phosphatase 2	Encodes the catalytic subunit of a Type 1 phosphoprotein Ser/Thr phosphatase, expressed in roots, shoots and flowers.	type one serine/threonine protein phosphatase 2;(source:Araport11)	NA
Soltu.DM.06G031910	AT5G59010	0	0	BSK5	Protein kinase protein with tetratricopeptide repeat domain	NULL	kinase with tetratricopeptide repeat domain-containing protein;(source:Araport11)	NA
Soltu.DM.06G031950	AT5G23860	0	TUBB8	TUB8	tubulin beta 8	beta-tubulin, preferentially expressed in endodermal and phloem cells of primary roots and in the vascular tissues of leaves, stems, and flowers. The mRNA is cell-to-cell mobile.	tubulin beta 8;(source:Araport11)	NA
Soltu.DM.06G031960	AT2G29560	0	ENO3	ENO3, ENOC	cytosolic enolase	Encodes a putative phosphoenolpyruvate enolase that is localized both to the nucleus and the cytoplasm. The mRNA is cell-to-cell mobile.	cytosolic enolase;(source:Araport11)	NA
Soltu.DM.06G031970	AT2G29570	0	PCNA2	ATPCNA2, PCNA2	proliferating cell nuclear antigen 2	Functionally interacts with POLH to repair DNA damaged by UVB damage. May be sumoylated.	proliferating cell nuclear antigen 2;(source:Araport11)	NA
Soltu.DM.06G032050	AT3G54140	0	NPF8	AtNPF8.1, ATPTR1, NPF8.1, PTR1	peptide transporter 1	Encodes a di- and tri-peptide transporter that recognizes a variety of different amino acid combinations. GFP-tagged PTR1 localizes to the plasma membrane and has 8 to 11 predicted transmembrane domains. PTR1 is expressed in a number of different vascular tissues throughout the plant based on promoter:GUS expression analysis. ptr1 mutants have a lower dry weight than wild type plants when both are grown with Pro-Ala or Ala-Ala dipeptides as their nitrogen source, suggesting that PTR1 plays a role in dipeptide uptake in the roots. Furthermore N content of ptr1 mutants is lower than that of wild type plants when grown with Pro-Ala or a mixture of dipeptides as nitrogen source	peptide transporter 1;(source:Araport11)	NA
Soltu.DM.06G032060	AT2G38080	0	IRX12	ATLMCO4, IRX12, LAC4, LMCO4	Laccase/Diphenol oxidase family protein	LAC4 appears to have laccase activity based on enzyme assays performed using lac4 mutants. These mutants also have reduced levels of lignin. LAC4 is expressed in vascular bundles and fibers and likely contributes to lignin biosynthesis, and hence cell wall biosynthesis, there. lac4/irx12 mutants have a mild irregular xylem phenotype.	Laccase/Diphenol oxidase family protein;(source:Araport11)	NA
Soltu.DM.06G032080	AT3G47000	0	0	AT3G47000	Glycosyl hydrolase family protein	NULL	Glycosyl hydrolase family protein;(source:Araport11)	NA
Soltu.DM.06G032110	AT5G58860	0	CYP86A1	CYP86, CYP86A1, HORST	cytochrome P450, family 86, subfamily A, polypeptide 1	Encodes a member of the CYP86A subfamily of cytochrome p450 genes. Expressed significantly only in root tissue.	cytochrome P450, family 86, subfamily A, polypeptide 1;(source:Araport11)	NA
Soltu.DM.06G032130	AT1G07290	0	GONST2	GONST2	golgi nucleotide sugar transporter 2	Encodes a GDP-mannose transporter.	golgi nucleotide sugar transporter 2;(source:Araport11)	NA
Soltu.DM.06G032150	AT2G29670	0	0	AT2G29670	Tetratricopeptide repeat (TPR)-like superfamily protein	NULL	Tetratricopeptide repeat (TPR)-like superfamily protein;(source:Araport11)	NA
Soltu.DM.06G032160	AT1G07270	0	CDC6B	CDC6b	Cell division control, Cdc6	NULL	Cell division control, Cdc6;(source:Araport11)	NA
Soltu.DM.06G032200	AT2G29760	0	PCMP-H33	OTP81, QED1	Tetratricopeptide repeat (TPR)-like superfamily protein	Encodes a chloroplast RNA editing factor.	Tetratricopeptide repeat (TPR)-like superfamily protein;(source:Araport11)	NA
Soltu.DM.06G032240	AT2G29940	0	ABCG31	ABCG31, ATPDR3, PDR3	pleiotropic drug resistance 3	NULL	pleiotropic drug resistance 3;(source:Araport11)	NA
Soltu.DM.06G032290	AT1G07220	0	0	AT1G07220	Arabidopsis thaliana protein of unknown function (DUF821)	NULL	O-glucosyltransferase rumi-like protein (DUF821);(source:Araport11)	NA
Soltu.DM.06G032300	AT5G01410	0	PDX13	ATPDX1, ATPDX1.3, PDX1, PDX1.3, RSR4	Aldolase-type TIM barrel family protein	Encodes a protein predicted to function in tandem with PDX2 to form glutamine amidotransferase complex with involved in vitamin B6 biosynthesis.	Aldolase-type TIM barrel family protein;(source:Araport11)	NA
Soltu.DM.06G032310	AT3G08510	0	PLC2	ATPLC2, PLC2	phospholipase C 2	Phosphoinositide-specific phospholipase C (PI-PLC), catalyzes hydrolysis of phosphatidylinositol 4,5-bisphosphate into inositol 1,4,5-trisphosphate and diacylglycerol. It is involved in auxin biosynthesis and signaling, modulating development of both male and female gametophytes. It also regulates MAMP-triggered immunity by modulating ROS production.	phospholipase C 2;(source:Araport11)	NA
Soltu.DM.06G032320	AT5G58620	0	0	TZF9	zinc finger (CCCH-type) family protein	Involved in control of defence gene expression post-transcriptionally through release from translation arrest within TZF9-PAB2-containing RNA granules. TZF9 shows phospho-mobility shift after flg22 treatment, inferred to be caused by phosphorylation through MPK3 and/or MPK6. The major MPK3/6-targeted phospho-sites are S181, S323, S343, S352, S356, S362 and S377.	zinc finger (CCCH-type) family protein;(source:Araport11)	C3H
Soltu.DM.06G032380	AT3G51800	0	EBP1	ATEBP1, ATG2, EBP1, G2p	metallopeptidase M24 family protein	putative nuclear DNA-binding protein G2p (AtG2) mRNA,	metallopeptidase M24 family protein;(source:Araport11)	NA
Soltu.DM.06G032390	AT1G20960	0	emb1507	BRR2, BRR2a, emb1507	U5 small nuclear ribonucleoprotein helicase, putative	Similar to DEAD/DExH box ATP-dependent RNA helicase . Required for proper splicing of FLC. Mutants have reduced FLC levels and are early flowering.	U5 small nuclear ribonucleoprotein helicase;(source:Araport11)	NA
Soltu.DM.06G032440	AT1G07110	0	FKFBP	ATF2KP, F2KP, FKFBP	fructose-2,6-bisphosphatase	Encodes the bifunctional enzyme fructose-6-phosphate 2-kinase/fructose-2,6-bisphosphatase.	fructose-2,6-bisphosphatase;(source:Araport11)	NA
Soltu.DM.06G032500	AT5G58520	0	0	AT5G58520	Protein kinase superfamily protein	NULL	Protein kinase superfamily protein;(source:Araport11)	NA
Soltu.DM.06G032510	AT5G58510	0	0	AT5G58510	NULL	NULL	Rab3 GTPase-activating protein catalytic protein;(source:Araport11)	NA
Soltu.DM.06G032540	AT2G30210	0	LAC3	LAC3	laccase 3	putative laccase, a member of laccase family of genes (17 members in Arabidopsis).	laccase 3;(source:Araport11)	NA
Soltu.DM.06G032550	AT2G30210	0	LAC3	LAC3	laccase 3	putative laccase, a member of laccase family of genes (17 members in Arabidopsis).	laccase 3;(source:Araport11)	NA
Soltu.DM.06G032580	AT1G07010	0	0	AtSLP1, SLP1	Calcineurin-like metallo-phosphoesterase superfamily protein	NULL	Calcineurin-like metallo-phosphoesterase superfamily protein;(source:Araport11)	NA
Soltu.DM.06G032780	AT5G58350	0	WNK4	WNK4, ZIK2	with no lysine (K) kinase 4	Encodes a member of the WNK family (9 members in all) of protein kinases, the structural design of which is clearly distinct from those of other known protein kinases, such as receptor-like kinases and mitogen-activated protein kinases. Its transcription is under the control of circadian rhythms.	with no lysine (K) kinase 4;(source:Araport11)	NA
Soltu.DM.06G032800	AT1G78800	0	0	AT1G78800	UDP-Glycosyltransferase superfamily protein	NULL	UDP-Glycosyltransferase superfamily protein;(source:Araport11)	NA
Soltu.DM.06G032810	AT1G06890	0	0	UXT3	nodulin MtN21 /EamA-like transporter family protein	UXT3 is a member of the NST-KT subfamily of nucleotide/sugar transporters. It is localized to the golgi and functions as a UDP-Xyl transporter.	nodulin MtN21 /EamA-like transporter family protein;(source:Araport11)	NA
Soltu.DM.06G032830	AT2G30470	0	VAL1	HSI2, VAL1	high-level expression of sugar-inducible gene 2	HSI2 is a member of the ABI3 family of B3 domain proteins and functions as an active repressor of the Spo minimal promoter through the EAR motif. It contains a plant-specific B3 DNA-binding domain. It is expressed at similar levels in all organs. Treatment with 6% sucrose showed a slight increase in transcript levels after 24 h. No changes were observed after treatment with 50µM ABA. It is localized in the nucleus via a nuclear localization sequence located in the fourth conserved region of the C-terminal B3 domain. HSI2 is also an epigenetic repressor as it also contains functional plant homeodomain-like (PHD-L) and zinc-finger Cys- and Trp-containing (CW) domains associated with epigenetic regulation. The PHD-L domain of HSI2 is connected to promoting trimethylation of Lys-27 on histone 3 (H3K27me3), while the CW domain can bind directly to H3K4me3. Through these domains, HSI2 represses the seed maturation program during seed germination by repressing transcription of the core LAFL (LEC1, ABI3, FUS3, and LEC2) seed developmental transcriptional regulators. In developing A. thaliana embryos, HSI2 suppresses expression of a large number of genes, many identified as targets of FUS3. However, the absence of HSI2 had no effect on transcript levels of the LAFL regulators and the levels of measured metabolites and phytohormones (ABA, auxin, and JA derivatives) in developing Arabidopsis embryos. HSI2 likely fine-tunes seed maturation by repressing genes involved in early embryogenesis that are not required later for seed maturation and desiccation.	B3 domain-containing transcription repressor VAL1;(source:Araport11)	B3
Soltu.DM.06G032850	AT2G30490	0	CYP73A5	ATC4H, C4H, CYP73A5, REF3	cinnamate-4-hydroxylase	Encodes a cinnamate-4-hydroxylase. Mutations in this gene impact phenylpropanoid metabolism, growth and development.	cinnamate-4-hydroxylase;(source:Araport11)	NA
Soltu.DM.06G032860	AT2G30490	0	CYP73A5	ATC4H, C4H, CYP73A5, REF3	cinnamate-4-hydroxylase	Encodes a cinnamate-4-hydroxylase. Mutations in this gene impact phenylpropanoid metabolism, growth and development.	cinnamate-4-hydroxylase;(source:Araport11)	NA
Soltu.DM.06G032910	AT5G58300	0	0	AT5G58300	Leucine-rich repeat protein kinase family protein	NULL	Leucine-rich repeat protein kinase family protein;(source:Araport11)	NA
Soltu.DM.06G032930	AT5G58290	0	RPT3	RPT3	regulatory particle triple-A ATPase 3	26S proteasome AAA-ATPase subunit RPT3 (RPT3) mRNA,	regulatory particle triple-A ATPase 3;(source:Araport11)	NA
Soltu.DM.06G033110	AT4G12770	0	0	AUXILIN-LIKE2	Chaperone DnaJ-domain superfamily protein	Negative regulation of growth and endocytosis, most likely as a result of inhibition of the recruitment of clathrin to endocytic pits.	Chaperone DnaJ-domain superfamily protein;(source:Araport11)	NA
Soltu.DM.06G033150	AT3G02330	0	PCMP-E90	MEF13	MEF13 is an member of the E-domain pentatricopeptide repeat (PPR) superfamily. It is involved in mitochondrial mRNA editing with at least 8 known targets.	Involved in cytidine to uridine editing of the mitochondrial mRNA AtMg00510.	Pentatricopeptide repeat (PPR) superfamily protein;(source:Araport11)	NA
Soltu.DM.06G033180	AT3G25500	0	FH1	AFH1, AHF1, ATFH1, FH1	formin homology 1	Poly-L-proline-containing (PLP) protein that form part of the signal-transduction cascade that leads to rearrangement of the actin cytoskeleton. AFH1 is a nonprocessive formin that moves from the barbered end to the side of an actin filament after the nucleation event.	formin homology 1;(source:Araport11)	NA
Soltu.DM.06G033190	AT5G48380	0	BIR1	BIR1	BAK1-interacting receptor-like kinase 1	Encodes a BAK1-interacting receptor-like kinase named BIR1. Negatively regulates multiple plant resistance signaling pathways, one of which is the SOBIR1(AT2G31880)-dependent pathway.	BAK1-interacting receptor-like kinase 1;(source:Araport11)	NA
Soltu.DM.06G033210	AT5G48385	0	FRL3	AT5G48385	FRIGIDA-like protein	NULL	FRIGIDA-like protein;(source:Araport11)	NA
Soltu.DM.06G033290	AT4G12910	0	SCPL20	scpl20	serine carboxypeptidase-like 20	NULL	serine carboxypeptidase-like 20;(source:Araport11)	NA
Soltu.DM.06G033300	AT4G12910	0	SCPL20	scpl20	serine carboxypeptidase-like 20	NULL	serine carboxypeptidase-like 20;(source:Araport11)	NA
Soltu.DM.06G033310	AT4G12910	0	SCPL20	scpl20	serine carboxypeptidase-like 20	NULL	serine carboxypeptidase-like 20;(source:Araport11)	NA
Soltu.DM.06G033320	AT4G12910	0	SCPL20	scpl20	serine carboxypeptidase-like 20	NULL	serine carboxypeptidase-like 20;(source:Araport11)	NA
Soltu.DM.06G033330	AT4G12910	0	SCPL20	scpl20	serine carboxypeptidase-like 20	NULL	serine carboxypeptidase-like 20;(source:Araport11)	NA
Soltu.DM.06G033350	AT5G48460	0	FIM2	AtFIM2	Actin binding Calponin homology (CH) domain-containing protein	Encodes a member of the fimbrin family. Different members of the fimbrin/plastin family have diverged biochemically during evolution to generate either tight actin bundles or loose networks with distinct biochemical and biophysical properties. FIM4 generates both actin bundles and branched actin filaments whereas FIM5 only generates actin bundles.	Actin binding Calponin homology (CH) domain-containing protein;(source:Araport11)	NA
Soltu.DM.06G033370	AT5G48520	0	0	AtAUG3, AUG3	NULL	Encodes AUGMIN subunit3 (AUG3), a homolog of animal dim gamma-tubulin 3/human augmin-like complex, subunit 3. Plays a critical role in microtubule organization during plant cell division.	HAUS augmin-like complex subunit;(source:Araport11)	NA
Soltu.DM.06G033380	AT5G48520	0	0	AtAUG3, AUG3	NULL	Encodes AUGMIN subunit3 (AUG3), a homolog of animal dim gamma-tubulin 3/human augmin-like complex, subunit 3. Plays a critical role in microtubule organization during plant cell division.	HAUS augmin-like complex subunit;(source:Araport11)	NA
Soltu.DM.06G033500	AT3G25230	0	FKBP62	ATFKBP62, FKBP62, ROF1	rotamase FKBP 1	Encodes a a high molecular weight member of the FK506 binding protein (FKBP) family. It has three FKBP12-like domains, tetratricopeptide repeats, and a putative calmodulin binding domain. Modulates thermotolerance by interacting with HSP90.1 and affecting the accumulation of HsfA2-regulated sHSPs. Belongs to one of the 36 carboxylate clamp (CC)-tetratricopeptide repeat (TPR) proteins (Prasad 2010, Pubmed ID: 20856808) with potential to interact with Hsp90/Hsp70 as co-chaperones.	rotamase FKBP 1;(source:Araport11)	NA
Soltu.DM.06G033520	AT4G13020	0	MHK	MHK	Protein kinase superfamily protein	Encodes a member of the cdc2+ family of protein kinases MHK. Similar to the mak genes of rats. mak encodes a protein kinase that may play a role in spermatogenesis.	Protein kinase superfamily protein;(source:Araport11)	NA
Soltu.DM.06G033540	AT3G07270	0	GCH1	AT3G07270	GTP cyclohydrolase I	NULL	GTP cyclohydrolase I;(source:Araport11)	NA
Soltu.DM.06G033620	AT3G25140	0	GAUT8	GAUT8, QUA1	Nucleotide-diphospho-sugar transferases superfamily protein	Quasimodo1, encodes a glycosyltransferase, involved in homogalacturonan biosynthesis; mutant shows cell adhesion defect and lower wall uronic acid content. The mRNA is cell-to-cell mobile.	Nucleotide-diphospho-sugar transferases superfamily protein;(source:Araport11)	NA
Soltu.DM.06G033670	AT3G07210	0	0	AT3G07210	NULL	NULL	hypothetical protein;(source:Araport11)	NA
Soltu.DM.06G033730	AT3G24870	0	EAF1B	AtEAF1B	Helicase/SANT-associated, DNA binding protein	NULL	Helicase/SANT-associated, DNA binding protein;(source:Araport11)	NA
Soltu.DM.06G033810	AT2G32700	0	LUH	LUH, MUM1	LEUNIG_homolog	Encodes a WD40 repeat and LUFS domain containing protein that is similar to LUG. Interacts physically with SEUSS and likely functions as part of a repressor complex that represses AG. Involved in cell wall modifications necessary for mucilage extrusion and mediates aluminium sensitivity through PECTIN METHYLESTERASE46-modulated root cell wall pectin methylesterification.	LEUNIG-like protein;(source:Araport11)	NA
Soltu.DM.06G033890	AT3G07050	0	NSN1	NSN1	GTP-binding family protein	Arabidopsis NSN1 encodes a nucleolar GTP- binding protein and is required for maintenance of inflorescence meristem identity and floral organ development.	GTP-binding family protein;(source:Araport11)	NA
Soltu.DM.06G033950	AT3G07010	0	0	AT3G07010	Pectin lyase-like superfamily protein	NULL	Pectin lyase-like superfamily protein;(source:Araport11)	NA
Soltu.DM.06G033990	AT4G29040	0	RPT2A	RPT2a	regulatory particle AAA-ATPase 2A	RPT2a encodes the 26S proteasome subunit. It is required for root meristem maintenance, and regulates gametogenesis. RPT2a is also shown to regulate gene silencing via DNA methylation.	regulatory particle AAA-ATPase 2A;(source:Araport11)	NA
Soltu.DM.06G034020	AT5G33370	0	0	CUS2	GDSL-like Lipase/Acylhydrolase superfamily protein	GDSL-motif esterase/acyltransferase/lipase. Enzyme group with broad substrate specificity that may catalyze acyltransfer or hydrolase reactions with lipid and non-lipid substrates. Mutants are defective in cuticle formation with reduced sepal cuticle ridge formation.	GDSL-like Lipase/Acylhydrolase superfamily protein;(source:Araport11)	NA
Soltu.DM.06G034030	AT4G28760	0	0	TRM20	Protein of unknown function (DUF3741)	NULL	methyl-coenzyme M reductase II subunit gamma, putative (DUF3741);(source:Araport11)	NA
Soltu.DM.06G034100	AT4G28720	0	YUC8	CKRC2, YUC8	Flavin-binding monooxygenase family protein	Auxin biosynthetic gene regulated by RVE1. Overexpression leads to suppression of bri1 phenotype.	Flavin-binding monooxygenase family protein;(source:Araport11)	NA
Soltu.DM.06G034110	AT2G20320	0	0	AT2G20320	DENN (AEX-3) domain-containing protein	NULL	DENN (AEX-3) domain-containing protein;(source:Araport11)	NA
Soltu.DM.06G034120	AT1G04110	0	SBT1	AtSDD1, SDD1	Subtilase family protein	Initially identified as a mutation affecting stomatal development and distribution. Encodes a protein similar to serine proteases.	Subtilase family protein;(source:Araport11)	NA
Soltu.DM.06G034160	AT5G44000	0	0	AT5G44000	Glutathione S-transferase family protein	NULL	Glutathione S-transferase family protein;(source:Araport11)	NA
Soltu.DM.06G034180	AT2G20420	0	0	AT2G20420	ATP citrate lyase (ACL) family protein	NULL	ATP citrate lyase (ACL) family protein;(source:Araport11)	NA
Soltu.DM.06G034250	AT3G54670	0	TTN8	ATSMC1, SMC1, TTN8	Structural maintenance of chromosomes (SMC) family protein	Encodes a member of the Arabidopsis cohesin complex that is essential for viability and sister chromatid alignment.	Structural maintenance of chromosomes (SMC) family protein;(source:Araport11)	NA
Soltu.DM.06G034270	AT1G65660	0	SMP1	SMP1	Pre-mRNA splicing Prp18-interacting factor	Encodes a CCHC zinc finger protein that may function as a step II splicing factor. In an epigenetic allele of SMP1 (in which SMP1 and SMP2 mRNA is reduced) organs are smaller and contain fewer cells.	Pre-mRNA splicing Prp18-interacting factor;(source:Araport11)	NA
Soltu.DM.06G034310	AT2G42450	0	0	AT2G42450	alpha/beta-Hydrolases superfamily protein	NULL	alpha/beta-Hydrolases superfamily protein;(source:Araport11)	NA
Soltu.DM.06G034360	AT1G54560	0	XI-E	ATXIE, XIE	Myosin family protein with Dil domain	Encodes a class XI myosin that is involved in organelle motility, actin organization, and optimal growth of pollen tubes.	Myosin family protein with Dil domain-containing protein;(source:Araport11)	NA
Soltu.DM.06G034470	AT3G54650	0	FBL17	FBL17	RNI-like superfamily protein	F- box protein involved in regulation of cell cycle genes.	RNI-like superfamily protein;(source:Araport11)	NA
Soltu.DM.06G034490	AT2G38840	0	0	GBPL2	Guanylate-binding family protein	NULL	Guanylate-binding family protein;(source:Araport11)	NA
Soltu.DM.06G034550	AT3G51895	0	SULTR3;1	AST12, SULTR3;1	sulfate transporter 3;1	Encodes a chloroplast-localized sulfate transporter.	sulfate transporter 3;(source:Araport11)	NA
Soltu.DM.06G034560	AT3G63270	0	0	ALP1	NULL	A mutation in ANTAGONIST OF LHP1 1 (ALP1) suppresses the phenotype of lhp1 mutant plants. ALP1 interacts genetically with several PcG and trxG components and antagonizes PcG silencing. The interaction has a negative effect on polycomb-mediated gene repression since double mutant combinations of clf alp1 or lhp1 alp1 show supression of the clf and lhp1 single mutant phenotypes. ALP1 domestication probably occured at the root of angiosperm diversification coincident with mutation of conserved residues important for endonuclease activity.	nuclease;(source:Araport11)	NA
Soltu.DM.06G034660	AT4G32640	0	0	AT4G32640	Sec23/Sec24 protein transport family protein	NULL	Sec23/Sec24 protein transport family protein;(source:Araport11)	NA
Soltu.DM.06G034690	AT4G02780	0	GA1	ABC33, ATCPS1, CPS, CPS1, GA1	Terpenoid cyclases/Protein prenyltransferases superfamily protein	Catalyzes the conversion of geranylgeranyl pyrophosphate (GGPP) to copalyl pyrophosphate (CPP) of gibberellin biosynthesis	Terpenoid cyclases/Protein prenyltransferases superfamily protein;(source:Araport11)	NA
Soltu.DM.06G034700	AT3G63200	0	PLP9	PLA, PLP9	PATATIN-like protein 9	NULL	PATATIN-like protein 9;(source:Araport11)	NA
Soltu.DM.06G034720	AT5G19330	0	ARIA	ARIA	ARM repeat protein interacting with ABF2	Encodes an armadillo repeat protein involved in the abscisic acid response. The protein interacts with a transcription factor, ABF2, which controls ABA-dependent gene expression via the G-box-type ABA-responsive elements.	ARM repeat protein interacting with ABF2;(source:Araport11)	NA
Soltu.DM.06G034780	AT3G06080	0	TBL10	TBL10	Plant protein of unknown function (DUF828)	Encodes a member of the TBL (TRICHOME BIREFRINGENCE-LIKE) gene family containing a plant-specific DUF231 (domain of unknown function) domain. TBL gene family has 46 members, two of which (TBR/AT5G06700 and TBL3/AT5G01360) have been shown to be involved in the synthesis and deposition of secondary wall cellulose, presumably by influencing the esterification state of pectic polymers. A nomenclature for this gene family has been proposed (Volker Bischoff & Wolf Scheible, 2010, personal communication).	trichome birefringence-like protein (DUF828);(source:Araport11)	NA
Soltu.DM.06G034830	AT4G02900	0	0	OSCA1.7	ERD (early-responsive to dehydration stress) family protein	NULL	ERD (early-responsive to dehydration stress) family protein;(source:Araport11)	NA
Soltu.DM.06G034860	AT1G63900	0	DAL1	DAL1, SP1	E3 Ubiquitin ligase family protein	Encodes a RING-type ubiquitin E3 ligase of the chloroplast outer membrane that associates with TOC complexes and mediates ubiquitination of TOC components, promoting their degradation. It not only regulates chloroplast protein import but also targets components of the peroxisome protein import apparatus, PEX13 in particular. Several studies have been done to examine the peroxisomal localization of this protein, with varying interpretations.	E3 Ubiquitin ligase family protein;(source:Araport11)	NA
Soltu.DM.06G034920	AT1G03440	0	0	AT1G03440	Leucine-rich repeat (LRR) family protein	NULL	Leucine-rich repeat (LRR) family protein;(source:Araport11)	NA
Soltu.DM.06G034950	AT3G63000	0	NPL41	NPL41	NPL4-like protein 1	NULL	NPL4-like protein 1;(source:Araport11)	NA
Soltu.DM.06G035000	AT2G47940	0	DEGP2	DEG2, DEGP2, EMB3117	DEGP protease 2	Encodes DegP2 protease (DEGP2); nuclear gene for chloroplast product.	DEGP protease 2;(source:Araport11)	NA
Soltu.DM.06G035020	AT3G62980	0	TIR1	AtTIR1, TIR1	F-box/RNI-like superfamily protein	Encodes an auxin receptor that mediates auxin-regulated transcription. It contains leucine-rich repeats and an F-box and interacts with ASK1, ASK2 and AtCUL1 to form SCF-TIR1, an SCF ubiquitin ligase complex. Related to yeast Grr1p and human SKP2 proteins, involved in ubiquitin-mediated processes. Required for normal response to auxin and repressed in response to flagellin. As part of the SCF complex and in the presence of auxin, TIR1 interacts with Aux/IAA transcriptional repressor proteins and mediates their degradation. Mutations in TIR1 block auxin stimulation of flavonoid synthesis.	F-box/RNI-like superfamily protein;(source:Araport11)	NA
Soltu.DM.06G035050	AT4G02570	0	CUL1	ATCUL1, AXR6, CUL1, ETA1, ICU13	cullin 1	Encodes a cullin that is a component of SCF ubiquitin ligase complexes involved in mediating responses to auxin and jasmonic acid. Homozygous auxin-resistant mutants arrest growth soon after germination, lacking a root and hypocotyl. Heterozygotes display a variety of phenotypes consistent with impaired auxin response.	cullin 1;(source:Araport11)	NA
Soltu.DM.06G035060	AT4G02480	0	0	AT4G02480	AAA-type ATPase family protein	NULL	AAA-type ATPase family protein;(source:Araport11)	NA
Soltu.DM.06G035100	AT4G20770	0	PCMP-E35	AT4G20770	Pentatricopeptide repeat (PPR) superfamily protein	NULL	Pentatricopeptide repeat (PPR) superfamily protein;(source:Araport11)	NA
Soltu.DM.07G000010	AT5G35180	0	0	AT5G35180	Protein of unknown function (DUF1336)	NULL	ENHANCED DISEASE RESISTANCE protein (DUF1336);(source:Araport11)	NA
Soltu.DM.07G000020	AT5G51350	0	0	MOL1	Leucine-rich repeat transmembrane protein kinase family protein	Encodes a receptor-like kinase that represses secondary growth, the production of secondary vascular tissues.	Leucine-rich repeat transmembrane protein kinase family protein;(source:Araport11)	NA
Soltu.DM.07G000030	AT2G07690	0	MCM5	MCM5	Minichromosome maintenance (MCM2/3/5) family protein	Member of the minichromosome maintenance complex, involved in DNA replication initiation. Abundant in proliferating and endocycling tissues. Localized in the nucleus during G1, S and G2 phases of the cell cycle, and are released into the cytoplasmic compartment during mitosis. Binds chromatin.	Minichromosome maintenance (MCM2/3/5) family protein;(source:Araport11)	NA
Soltu.DM.07G000050	AT5G20320	0	DCL4	ATDCL4, DCL4	dicer-like 4	Encodes an RNase III-like enzyme that catalyzes processing of trans-acting small interfering RNA precursors in a distinct small RNA biogenesis pathway. The protein is also involved in the production of 21-nt primary siRNAs from both inverted-repeat constructs and endogenous sequences, as well as the RDR6-dependent 21-nt secondary siRNAs involved in long-range cell-to-cell signaling. It binds DRB4, a ds-RNA binding protein.	dicer-like 4;(source:Araport11)	NA
Soltu.DM.07G000070	AT3G42640	0	AHA8	AHA8, HA8	H(+)-ATPase 8	NULL	H[+]-ATPase 8;(source:Araport11)	NA
Soltu.DM.07G000080	AT3G42640	0	AHA8	AHA8, HA8	H(+)-ATPase 8	NULL	H[+]-ATPase 8;(source:Araport11)	NA
Soltu.DM.07G000310	AT2G24280	0	0	AT2G24280	alpha/beta-Hydrolases superfamily protein	NULL	alpha/beta-Hydrolases superfamily protein;(source:Araport11)	NA
Soltu.DM.07G000440	AT1G06780	0	GAUT6	GAUT6	galacturonosyltransferase 6	Encodes a protein with putative galacturonosyltransferase activity. Required for synthesis of native homogalacturonan in growing pollen tubes; critical role in pollen tube growh and male fertility.	galacturonosyltransferase 6;(source:Araport11)	NA
Soltu.DM.07G000470	AT2G24270	0	ALDH11A3	ALDH11A3	aldehyde dehydrogenase 11A3	Encodes a protein with non-phosphorylating NADP-dependent glyceraldehyde-3-phosphate dehydrogenase activity. The activity of the enzyme was determined from leaf extracts; the enzyme has not been purified to confirm activity.	aldehyde dehydrogenase 11A3;(source:Araport11)	NA
Soltu.DM.07G000510	AT4G30960	0	CIPK6	ATCIPK6, CIPK6, SIP3, SNRK3.14	SOS3-interacting protein 3	Encodes CBL-interacting protein kinase 6 (CIPK6). Required for development and salt tolerance. The mRNA is cell-to-cell mobile.	SOS3-interacting protein 3;(source:Araport11)	NA
Soltu.DM.07G000540	AT5G58160	0	0	FH13	actin binding	Class II formin; modulator of pollen tube elongation.	actin binding protein;(source:Araport11)	NA
Soltu.DM.07G000550	AT4G30950	0	FAD6	FAD6, FADC, SFD4	fatty acid desaturase 6	Chloroplastic enzyme responsible for the synthesis of 16:2 and 18:2 fatty acids from galactolipids, sulpholipids and phosphatidylglycerol. Uses ferredoxin as electron donor. Gene mutation resulted in reduced level of unsaturated fatty acids leading to susceptibility to photoinhibition.	fatty acid desaturase 6;(source:Araport11)	NA
Soltu.DM.07G000560	AT2G24240	0	0	AT2G24240	BTB/POZ domain with WD40/YVTN repeat-like protein	NULL	BTB/POZ domain with WD40/YVTN repeat-like protein;(source:Araport11)	NA
Soltu.DM.07G000570	AT5G57990	0	UBP23	UBP23	ubiquitin-specific protease 23	Encodes a ubiquitin-specific protease.	ubiquitin-specific protease 23;(source:Araport11)	NA
Soltu.DM.07G000580	AT2G24230	0	0	AT2G24230	Leucine-rich repeat protein kinase family protein	NULL	Leucine-rich repeat protein kinase family protein;(source:Araport11)	NA
Soltu.DM.07G000610	AT5G57930	0	APO2	APO2, emb1629	Arabidopsis thaliana protein of unknown function (DUF794)	ACCUMULATION OF PHOTOSYSTEM ONE 2	APO RNA-binding protein (DUF794);(source:Araport11)	NA
Soltu.DM.07G000640	AT5G57940	0	CNGC5	ATCNGC5, CNGC5	cyclic nucleotide gated channel 5	Encodes a cyclic GMP activated Ca2+-permeable cation channel in the plasma membrane of guard cells. Required for constitutive growth of root hairs as Ca2+-permeable channels.	cyclic nucleotide gated channel 5;(source:Araport11)	NA
Soltu.DM.07G000650	AT5G25100	0	TMN9	TMN9	Endomembrane protein 70 protein family	NULL	Endomembrane protein 70 protein family;(source:Araport11)	NA
Soltu.DM.07G000730	AT4G30610	0	SCPL24	BRS1, SCPL24	alpha/beta-Hydrolases superfamily protein	Encodes a secreted glycosylated serine carboxypeptidase with broad substrate preference that is involved in brassinosteroid signalling via BRI1. It is proteolytically processed in vivo by a separate as yet unidentified protease.	alpha/beta-Hydrolases superfamily protein;(source:Araport11)	NA
Soltu.DM.07G000810	AT5G48930	0	HST	HCT	hydroxycinnamoyl-CoA shikimate/quinate hydroxycinnamoyl transferase	At5g48930 has been shown to encode for the hydroxycinnamoyl-Coenzyme A shikimate/quinate hydroxycinnamoyltransferase (HCT) both synthesizing and catabolizing the hydroxycinnamoylesters (coumaroyl/caffeoyl shikimate and quinate) involved in the phenylpropanoid pathway. Influence on the accumulation of flavonoids which in turn inhibit auxin transport and reduce plant growth. The mRNA is cell-to-cell mobile.	hydroxycinnamoyl-CoA shikimate/quinate hydroxycinnamoyl transferase;(source:Araport11)	NA
Soltu.DM.07G000900	AT5G57870	0	EIF(ISO)4G1	eIFiso4G1	MIF4G domain-containing protein / MA3 domain-containing protein	Encodes a putative eukaryotic translation initiation factor The mRNA is cell-to-cell mobile.	MIF4G domain-containing protein / MA3 domain-containing protein;(source:Araport11)	NA
Soltu.DM.07G000910	AT1G16030	0	HSP70-5	Hsp70b	heat shock protein 70B	NULL	heat shock protein 70B;(source:Araport11)	NA
Soltu.DM.07G000930	AT5G17420	0	CESA7	ATCESA7, CESA7, IRX3, MUR10	Cellulose synthase family protein	Encodes a xylem-specific cellulose synthase that is phosphorylated on one or more serine residues (on either S185 or one of S180 or S181). IRX3 is required for secondary cell wall biosynthesis.	Cellulose synthase family protein;(source:Araport11)	NA
Soltu.DM.07G000940	AT4G30700	0	DYW9	MEF29	Pentatricopeptide repeat (PPR) superfamily protein	Encodes a pentatricopeptide repeat protein involved in mitochondrial RNA editing.	Pentatricopeptide repeat (PPR) superfamily protein;(source:Araport11)	NA
Soltu.DM.07G000980	AT4G30720	0	0	PDE327	FAD/NAD(P)-binding oxidoreductase family protein	Encodes a putative oxidoreductase/electron carrier detected in the chloroplast stroma that is essential to ensure a correct electron flow through the photosynthetic chain and, hence, photosynthesis efficiency and normal growth. Mutations in the Col-0 allele result in pale green pigmentation and defective growth.	FAD/NAD(P)-binding oxidoreductase family protein;(source:Araport11)	NA
Soltu.DM.07G000990	AT5G22010	0	RFC1	AtRFC1, RFC1	replication factor C1	Encodes RFC1, the largest subunit of replication factor C. Mediates genomic stability and transcriptional gene silencing.	replication factor C1;(source:Araport11)	NA
Soltu.DM.07G001010	AT4G15850	0	RH1	ATRH1, RH1	RNA helicase 1	plant DEAD box-like RNA helicase.	RNA helicase 1;(source:Araport11)	NA
Soltu.DM.07G001040	AT2G24130	0	0	AT2G24130	Leucine-rich receptor-like protein kinase family protein	NULL	Leucine-rich receptor-like protein kinase family protein;(source:Araport11)	NA
Soltu.DM.07G001050	AT2G24120	0	RPOT3	PDE319, SCA3	DNA/RNA polymerases superfamily protein	NULL	DNA/RNA polymerases superfamily protein;(source:Araport11)	NA
Soltu.DM.07G001060	AT3G42050	0	VHA-H	VHA-H	vacuolar ATP synthase subunit H family protein	Member of V-ATPase family. Vacuolar-type H + -ATPase (V-ATPase) is a multisubunit proton pump located on the endomembranes.	vacuolar ATP synthase subunit H family protein;(source:Araport11)	NA
Soltu.DM.07G001070	AT4G30825	0	0	BFA2	Tetratricopeptide repeat (TPR)-like superfamily protein	P-class pentatricopeptide repeat (PPR) protein essential for accumulation of the dicistronic atpH/F transcript in chloroplasts. Acts as barrier to prevent the atpH/F transcript degradation by exoribonucleases by binding to the consensus sequence of the atpF-atpA intergenic region.	Tetratricopeptide repeat (TPR)-like superfamily protein;(source:Araport11)	NA
Soltu.DM.07G001090	AT2G34930	0	0	AT2G34930	disease resistance family protein / LRR family protein	NULL	disease resistance family protein / LRR family protein;(source:Araport11)	NA
Soltu.DM.07G001100	AT4G30790	0	0	ATG11	NULL	Encodes autophagy-related 2 (ATG11)	autophagy-like protein;(source:Araport11)	NA
Soltu.DM.07G001170	AT4G28080	0	0	REC2	Tetratricopeptide repeat (TPR)-like superfamily protein	Encodes REDUCED CHLOROPLAST COVERAGE 2 (REC2). Along with REC1 and REC3 it contributes to establishing the size of the chloroplast compartment.	Tetratricopeptide repeat (TPR)-like superfamily protein;(source:Araport11)	NA
Soltu.DM.07G001190	AT1G17890	0	GER2	GER2	NAD(P)-binding Rossmann-fold superfamily protein	NULL	NAD(P)-binding Rossmann-fold superfamily protein;(source:Araport11)	NA
Soltu.DM.07G001210	AT4G08180	0	ORP1C	ORP1C	OSBP(oxysterol binding protein)-related protein 1C	NULL	OSBP(oxysterol binding protein)-related protein 1C;(source:Araport11)	NA
Soltu.DM.07G001220	AT2G23950	0	0	CIK2, CLERK	Leucine-rich repeat protein kinase family protein	Encodes an LLR receptor kinase that is expressed in protophloem and is required for CLE peptide sensing in roots. One of a group of LRR-RLKs, designated as CLAVATA3 INSENSITIVE RECEPTOR KINASES (CIKs), that acts as a co-regulator and has essential roles in regulating CLV3-mediated stem cell homeostasis.	Leucine-rich repeat protein kinase family protein;(source:Araport11)	NA
Soltu.DM.07G001240	AT3G26618	0	ERF1-3	ERF1-3	eukaryotic release factor 1-3	NULL	eukaryotic release factor 1-3;(source:Araport11)	NA
Soltu.DM.07G001250	AT3G14690	0	CYP72A15	CYP72A15	cytochrome P450, family 72, subfamily A, polypeptide 15	putative cytochrome P450 The mRNA is cell-to-cell mobile.	cytochrome P450, family 72, subfamily A, polypeptide 15;(source:Araport11)	NA
Soltu.DM.07G001270	AT4G28070	0	0	AT4G28070	AFG1-like ATPase family protein	NULL	AFG1-like ATPase family protein;(source:Araport11)	NA
Soltu.DM.07G001300	AT2G23890	0	0	AT2G23890	HAD-superfamily hydrolase, subfamily IG, 5'-nucleotidase	NULL	HAD-superfamily hydrolase, subfamily IG, 5-nucleotidase;(source:Araport11)	NA
Soltu.DM.07G001330	AT4G30440	0	GAE1	GAE1	UDP-D-glucuronate 4-epimerase 1	Encodes a UDP-D-glucuronate 4-epimerase involved in pectin biosynthesis in the cell wall and affects cell wall integrity and immunity to fungi and bacteria.	UDP-D-glucuronate 4-epimerase 1;(source:Araport11)	NA
Soltu.DM.07G001410	AT5G57800	0	CER3	CER3, FLP1, WAX2, YRE	Fatty acid hydroxylase superfamily	encodes a transmembrane protein with similarity to the sterol desaturase family at the N-terminus and to the short-chain dehydrogenase/reductase family at the C-terminus. Mutant analyses indicate this protein is involved in cuticle membrane and wax biosynthesis. The mRNA is cell-to-cell mobile.	Fatty acid hydroxylase superfamily;(source:Araport11)	NA
Soltu.DM.07G001440	AT5G14850	0	0	APTG1	Alg9-like mannosyltransferase family	Encodes a putative mannosyltransferase homolog to human PIG-B and yeast GPI10, both of which are involved in the biosynthesis of glycosylphosphatidylinositol (GPI) anchors. Disruption of the gene affects COBRA-LIKE10 localization, a GPI-anchored protein (GPI-AP) important for pollen tube growth and guidance.	Alg9-like mannosyltransferase family;(source:Araport11)	NA
Soltu.DM.07G001460	AT5G57740	0	XBAT32	XBAT32	XB3 ortholog 2 in Arabidopsis thaliana	Encodes a RING-type E3 ligase XBAT32. Mediates the proteasomal degradation of the ethylene biosynthetic enzyme, 1-aminocyclopropane-1-carboxylate synthase 7.	hypothetical protein;(source:Araport11)	NA
Soltu.DM.07G001730	AT2G18700	0	TPS11	ATTPS11, ATTPSB, TPS11	trehalose phosphatase/synthase 11	Encodes an enzyme putatively involved in trehalose biosynthesis. The protein has a trehalose synthase (TPS)-like domain that may or may not be active as well as a trehalose phosphatase (TPP)-like domain.	trehalose phosphatase/synthase 11;(source:Araport11)	NA
Soltu.DM.07G001740	AT4G30360	0	CNGC17	ATCNGC17, CNGC17	cyclic nucleotide-gated channel 17	member of Cyclic nucleotide gated channel family	cyclic nucleotide-gated channel 17;(source:Araport11)	NA
Soltu.DM.07G001750	AT2G18710	0	SCY1	SCY1	SECY homolog 1	Encodes a component of the thylakoid-localized Sec system involved in the translocation of cytoplasmic proteins into plastid.	SECY homolog 1;(source:Araport11)	NA
Soltu.DM.07G001760	AT1G36280	0	0	AT1G36280	L-Aspartase-like family protein	NULL	L-Aspartase-like family protein;(source:Araport11)	NA
Soltu.DM.07G001770	AT5G57710	0	0	SMAX1	Double Clp-N motif-containing P-loop nucleoside triphosphate hydrolases superfamily protein	SMAX1 (SUPPRESSOR OF MAX2 1) is a member of an eight-gene family in Arabidopsis that has weak similarity to AtHSP101, a ClpB chaperonin required for thermotolerance. SMAX1 is an important component of KAR/SL signaling during seed germination and seedling growth, but is not necessary for all MAX2-dependent responses. The mRNA is cell-to-cell mobile.	Double Clp-N motif-containing P-loop nucleoside triphosphate hydrolases superfamily protein;(source:Araport11)	NA
Soltu.DM.07G001890	AT5G57670	0	0	AT5G57670	Protein kinase superfamily protein	NULL	Protein kinase superfamily protein;(source:Araport11)	NA
Soltu.DM.07G001920	AT5G57655	0	XYLA	AT5G57655	xylose isomerase family protein	NULL	xylose isomerase family protein;(source:Araport11)	NA
Soltu.DM.07G002040	AT5G52450	0	0	AT5G52450	MATE efflux family protein	NULL	MATE efflux family protein;(source:Araport11)	NA
Soltu.DM.07G002080	AT5G57610	0	0	AT5G57610	Protein kinase superfamily protein with octicosapeptide/Phox/Bem1p domain	NULL	kinase superfamily with octicosapeptide/Phox/Bem1p domain-containing protein;(source:Araport11)	NA
Soltu.DM.07G002100	AT4G30310	0	0	AT4G30310	FGGY family of carbohydrate kinase	NULL	FGGY family of carbohydrate kinase;(source:Araport11)	NA
Soltu.DM.07G002110	AT1G54220	0	0	mtE2-3	Dihydrolipoamide acetyltransferase, long form protein	Encodes a subunit of the mitochondrial pyruvate dehydrogenase complex.	Dihydrolipoamide acetyltransferase, long form protein;(source:Araport11)	NA
Soltu.DM.07G002130	AT5G57590	0	BIO3-BIO1	BIO1, BIO3	adenosylmethionine-8-amino-7-oxononanoate transaminases	Encodes a bifunctional enzyme with both dethiobiotin synthetase and diaminopelargonic acid aminotransferase activities that is involved in biotin synthesis.	adenosylmethionine-8-amino-7-oxononanoate transaminase;(source:Araport11)	NA
Soltu.DM.07G002150	AT1G32750	0	TAF1	GTD1, HAC13, HAF01, HAF1, TAF1	HAC13 protein (HAC13)	This gene is predicted to encode a histone acetyltransferase. Five lines with RNAi constructs directed against HAF1 grow normally and can produce root calli, but have defects in agrobacterium-mediated transformation.	HAC13 protein (HAC13);(source:Araport11)	NA
Soltu.DM.07G002160	AT5G57580	0	CBP60B	AT5G57580	Calmodulin-binding protein	NULL	Calmodulin-binding protein;(source:Araport11)	NA
Soltu.DM.07G002230	AT5G57090	0	PIN2	AGR, AGR1, ATPIN2, EIR1, MM31, PIN2, WAV6	Auxin efflux carrier family protein	Encodes an auxin efflux carrier that is similar to bacterial membrane transporters. Root-specific role in the transport of auxin. Acts downstream of CTR1 and ethylene biosynthesis, in the same pathway as EIN2 and AUX1, and independent from EIN3 and EIN5/AIN1 pathway. In the root, the protein localizes apically in epidermal and lateral root cap cells and predominantly basally in cortical cells. Functions may be regulated by phosphorylation status. EIR1 expression is induced by brassinolide treatment in the brassinosteroid-insensitive br1 mutant. Gravistimulation results in asymmetric PIN2 distribution, with more protein degraded at the upper side of the gravistimulated root. Membrane sterol composition is essential for the acquisition of PIN2 polarity. Its expression is downregulated at hypoxic conditions. RAP2.12 overexpression inhibits this downregulation.	Auxin efflux carrier family protein;(source:Araport11)	NA
Soltu.DM.07G002310	AT4G02050	0	STP7	STP7	sugar transporter protein 7	STP7 is a monosaccharide/H+ symporter that transports arabinose and xylose.	sugar transporter protein 7;(source:Araport11)	NA
Soltu.DM.07G002320	AT3G15130	0	PCMP-H86	AT3G15130	Tetratricopeptide repeat (TPR)-like superfamily protein	NULL	Tetratricopeptide repeat (TPR)-like superfamily protein;(source:Araport11)	NA
Soltu.DM.07G002370	AT5G35160	0	TMN11	TMN11	Endomembrane protein 70 protein family	NULL	Endomembrane protein 70 protein family;(source:Araport11)	NA
Soltu.DM.07G002400	AT5G35160	0	TMN11	TMN11	Endomembrane protein 70 protein family	NULL	Endomembrane protein 70 protein family;(source:Araport11)	NA
Soltu.DM.07G002440	AT2G46800	0	MTP1	ATCDF1, ATMTP1, MTP1, OZS1, ZAT, ZAT1	zinc transporter of Arabidopsis thaliana	Encodes a member of the zinc transporter (ZAT) and cation diffusion facilitator (CDF) families. It is expressed throughout the plant, especially in dividing, differentiating and expanding cells. The protein is localized to the vacuolar membrane. Mediates Zn ion homeostasis.	zinc transporter;(source:Araport11)	NA
Soltu.DM.07G002550	AT3G46920	0	0	AT3G46920	Protein kinase superfamily protein with octicosapeptide/Phox/Bem1p domain	NULL	kinase superfamily with octicosapeptide/Phox/Bem1p domain-containing protein;(source:Araport11)	NA
Soltu.DM.07G002620	AT1G06220	0	---	CLO, GFA1, MEE5	Ribosomal protein S5/Elongation factor G/III/V family protein	Encodes a protein with similarity to splicing factor Snu114. Snu114 is thought to be involved in activation of the splicosome. Loss of GFA1 function results in reduced female fertility. Approximately 50% of ovules abort due to defects in the female gametophyte. In mutant gametophytes antipodal cells express egg cell markers suggesting a defect in specification of cell fate.GFA1 is also required to restrict the expression of LIS. The mRNA is cell-to-cell mobile.	Ribosomal protein S5/Elongation factor G/III/V family protein;(source:Araport11)	NA
Soltu.DM.07G002750	AT1G80530	0	0	AT1G80530	Major facilitator superfamily protein	NULL	Major facilitator superfamily protein;(source:Araport11)	NA
Soltu.DM.07G002780	AT2G12550	0	0	NUB1	ubiquitin-associated (UBA)/TS-N domain-containing protein	NULL	ubiquitin-associated (UBA)/TS-N domain-containing protein;(source:Araport11)	NA
Soltu.DM.07G002800	AT2G25290	0	Phox1	Phox1	Octicosapeptide/Phox/Bem1p (PB1) domain-containing protein / tetratricopeptide repeat (TPR)-containing protein	Encodes one of the 36 carboxylate clamp (CC)-tetratricopeptide repeat (TPR) proteins (Prasad 2010, Pubmed ID: 20856808) with potential to interact with Hsp90/Hsp70 as co-chaperones.	Octicosapeptide/Phox/Bem1p (PB1) domain-containing protein / tetratricopeptide repeat (TPR)-containing protein;(source:Araport11)	NA
Soltu.DM.07G002810	AT1G15740	0	0	AT1G15740	Leucine-rich repeat family protein	NULL	Leucine-rich repeat family protein;(source:Araport11)	NA
Soltu.DM.07G002820	AT5G20350	0	PAT24	TIP1	Ankyrin repeat family protein with DHHC zinc finger domain	Encodes a protein containing ankyrin and DHHC-CRD domain. Acts to restrict the size of the swelling that forms at the beginning of root hair cell growth, possibly by a mechanism that requires RHD1. Mutant displays defects in both root hair and pollen tube growth. The mRNA is cell-to-cell mobile.	Ankyrin repeat family protein with DHHC zinc finger domain-containing protein;(source:Araport11)	NA
Soltu.DM.07G002860	AT5G52450	0	0	AT5G52450	MATE efflux family protein	NULL	MATE efflux family protein;(source:Araport11)	NA
Soltu.DM.07G002930	AT5G34940	0	AtGUS3	AtGUS3, GUS3	glucuronidase 3	The protein is predicted (WoLF PSORT program) to be membrane-associated.	glucuronidase 3;(source:Araport11)	NA
Soltu.DM.07G002940	AT5G20380	0	ANTR6	PHT4;5	phosphate transporter 4;5	Encodes an inorganic phosphate transporter (PHT4;5).	phosphate transporter 4;(source:Araport11)	NA
Soltu.DM.07G002970	AT1G15690	0	AVP1	AtAVP1, ATAVP3, AtVHP1;1, AVP-3, AVP1, FUGU5, VHP1	Inorganic H pyrophosphatase family protein	Encodes a H(+)-translocating (pyrophosphate-energized) inorganic pyrophosphatase (H(+)-PPase; EC 3.6.1.1) located in the vacuolar membrane. Expression is found in all tissues examined, including meristems and floral organ primordium. Expression is particularly enhanced in pollen, and is repressed by light. Over expression and loss of function phenotypes suggest AVP1 is involved in regulation of apoplastic pH and auxin transport. The effect on auxin transport likely involves effects of extracellular pH on subcellular localization of auxin efflux carriers such as PIN1. The mRNA is cell-to-cell mobile.	Inorganic H pyrophosphatase family protein;(source:Araport11)	NA
Soltu.DM.07G003000	AT2G11810	0	MGD3	ATMGD3, MGD3, MGDC	monogalactosyldiacylglycerol synthase type C	MGD3 is the major enzyme for galactolipid metabolism during phosphate starvation. Does not contribute to galactolipid synthesis under P1-sufficient conditions.	monogalactosyldiacylglycerol synthase type C;(source:Araport11)	NA
Soltu.DM.07G003020	AT5G20300	0	TOC90	Toc90	Avirulence induced gene (AIG1) family protein	Encodes Toc90, part of the TOC (translocon at the outer chloroplast membrane) machinery involved in the import of nucleus-encoded proteins into the chloroplast.	Avirulence induced gene (AIG1) family protein;(source:Araport11)	NA
Soltu.DM.07G003040	AT5G34850	0	PAP26	ATPAP26, PAP26, PUP3	purple acid phosphatase 26	Encodes a root-secreted purple acid phosphatase precursor involved in extracellular phosphate-scavenging.	purple acid phosphatase 26;(source:Araport11)	NA
Soltu.DM.07G003050	AT1G05500	0	SYT5	ATSYTE, NTMC2T2.1, NTMC2TYPE2.1, SYT5, SYTE	Calcium-dependent lipid-binding (CaLB domain) family protein	Encodes a endomembrane-localized synaptotagmin. Synaptotagmin family proteins are calcium sensors that regulate exocytosis in mammalian cells.	Calcium-dependent lipid-binding (CaLB domain) family protein;(source:Araport11)	NA
Soltu.DM.07G003060	AT5G33280	0	CBSCLC6	AtCLCg, CLCg	Voltage-gated chloride channel family protein	NULL	Voltage-gated chloride channel family protein;(source:Araport11)	NA
Soltu.DM.07G003140	AT2G11520	0	CRCK3	CRCK3	calmodulin-binding receptor-like cytoplasmic kinase 3	high overall homology to CRCK1	calmodulin-binding receptor-like cytoplasmic kinase 3;(source:Araport11)	NA
Soltu.DM.07G003160	AT5G20280	0	SPS1	ATSPS1F, SPS1F, SPSA1	sucrose phosphate synthase 1F	Encodes a sucrose-phosphate synthase activity. This is the major leaf isoform.	sucrose phosphate synthase 1F;(source:Araport11)	NA
Soltu.DM.07G003210	AT2G11000	0	ATMAK10	ATMAK10, MAK10	MAK10 homologue	Encodes a non-functional Arabidopsis homolog of the yeast protein MAK10, a component of the N-terminal acetyltransferase complex C. Mutant plants have normal photosynthesis as well as growth rates and pigmentation comparable to wild type.	MAK10 homologue;(source:Araport11)	NA
Soltu.DM.07G003220	AT5G35200	0	0	PICALM3	ENTH/ANTH/VHS superfamily protein	NULL	ENTH/ANTH/VHS superfamily protein;(source:Araport11)	NA
Soltu.DM.07G003270	AT2G06050	0	OPR3	AtOPR3, DDE1, OPR3	oxophytodienoate-reductase 3	Encodes a 12-oxophytodienoate reductase that is required for jasmonate biosynthesis. Mutants are male sterile and defective in pollen dehiscence. Shows activity towards 2,4,6-trinitrotoluene. CFA-Ile, CFA-Leu, CFA-Val, CFA-Met and CFA-Ala can restore the fertility of opr3 plants by inducing filament elongation and anther dehiscence.	oxophytodienoate-reductase 3;(source:Araport11)	NA
Soltu.DM.07G003290	AT5G35430	0	0	NOT10	Tetratricopeptide repeat (TPR)-like superfamily protein	NULL	Tetratricopeptide repeat (TPR)-like superfamily protein;(source:Araport11)	NA
Soltu.DM.07G003310	AT5G20250	0	RFS6	DIN10, RS6	Raffinose synthase family protein	encodes a member of glycosyl hydrolase family 36. Expression is induced within 3 hours of dark treatment, in senescing leaves and treatment with exogenous photosynthesis inhibitor. Induction of gene expression was suppressed in excised leaves supplied with sugar. The authors suggest that the gene's expression pattern is responding to the level of sugar in the cell. The mRNA is cell-to-cell mobile.	Raffinose synthase family protein;(source:Araport11)	NA
Soltu.DM.07G003430	AT5G52580	0	0	AT5G52580	RabGAP/TBC domain-containing protein	NULL	RabGAP/TBC domain-containing protein;(source:Araport11)	NA
Soltu.DM.07G003460	AT2G13290	0	0	AT2G13290	beta-1,4-N-acetylglucosaminyltransferase family protein	NULL	beta-1,4-N-acetylglucosaminyltransferase family protein;(source:Araport11)	NA
Soltu.DM.07G003470	AT3G15880	0	TPR4	TPR4, WSIP2	WUS-interacting protein 2	TOPLESS family protein.	WUS-interacting protein 2;(source:Araport11)	NA
Soltu.DM.07G003480	AT2G42160	0	BRIZ1	BRIZ1	zinc finger (ubiquitin-hydrolase) domain-containing protein	Encodes a RING domain containing protein BRIZ1. BRIZ1 (At2g42160) and BRIZ2 (At2g26000) proteins form a heteromeric E3 ligase complex required for seed germination and post-germination growth.	zinc finger (ubiquitin-hydrolase) domain-containing protein;(source:Araport11)	NA
Soltu.DM.07G003490	AT2G25430	0	0	AtECA4, PICALM4a	epsin N-terminal homology (ENTH) domain-containing protein / clathrin assembly protein-related	AP180 N-terminal homology domain, TPLATE complex protein involved in clathrin-mediated endocytosis.	epsin N-terminal homology (ENTH) domain-containing protein / clathrin assembly protein-like protein;(source:Araport11)	NA
Soltu.DM.07G003510	AT3G33530	0	0	AT3G33530	Transducin family protein / WD-40 repeat family protein	NULL	Transducin family protein / WD-40 repeat family protein;(source:Araport11)	NA
Soltu.DM.07G003580	AT2G26600	0	0	AT2G26600	Glycosyl hydrolase superfamily protein	NULL	Glycosyl hydrolase superfamily protein;(source:Araport11)	NA
Soltu.DM.07G003590	AT1G14850	0	NUP155	NUP155	nucleoporin 155	Encodes a protein similar to nucleoporin, a a major component of the nuclear pore complex (NPC) involved in cellular nucleo-cytoplasmic transport	nucleoporin 155;(source:Araport11)	NA
Soltu.DM.07G003630	AT1G02630	0	ETN8	AT1G02630	Nucleoside transporter family protein	NULL	Nucleoside transporter family protein;(source:Araport11)	NA
Soltu.DM.07G003690	AT2G25490	0	EBF1	EBF1, FBL6	EIN3-binding F box protein 1	Encodes an F-box protein involved in the ubiquitin/proteasome-dependent proteolysis of EIN3. The mRNA is cell-to-cell mobile.	EIN3-binding F box protein 1;(source:Araport11)	NA
Soltu.DM.07G003750	AT5G57110	0	ACA8	ACA8, AT-ACA8	autoinhibited Ca2+ -ATPase, isoform 8	Arabidopsis-autoinhibited Ca2+ -ATPase, isoform 8, contains all of the characteristic motifs of Ca2+ -transporting P-type Ca2+ -ATPases and is localized to the plasma membrane.	autoinhibited Ca2+ -ATPase, isoform 8;(source:Araport11)	NA
Soltu.DM.07G003790	AT4G19210	0	ABCE2	ABCE2, ATRLI2, RLI2	RNAse l inhibitor protein 2	member of RLI subfamily The mRNA is cell-to-cell mobile.	RNAse l inhibitor protein 2;(source:Araport11)	NA
Soltu.DM.07G003850	AT3G21240	0	4CL2	4CL2, AT4CL2	4-coumarate:CoA ligase 2	encodes an isoform of 4-coumarate:CoA ligase (4CL), which is involved in the last step of the general phenylpropanoid pathway. The catalytic efficiency was in the following (descending) order: p-coumaric acid, caffeic acid, ferulic acid, 5-OH-ferulic acid and cinnamic acid. At4CL2 was unable to use sinapic acid as substrate.	4-coumarate:CoA ligase 2;(source:Araport11)	NA
Soltu.DM.07G003890	AT3G26590	0	0	AT3G26590	MATE efflux family protein	NULL	MATE efflux family protein;(source:Araport11)	NA
Soltu.DM.07G003910	AT3G26590	0	0	AT3G26590	MATE efflux family protein	NULL	MATE efflux family protein;(source:Araport11)	NA
Soltu.DM.07G004020	AT4G38120	0	0	AT4G38120	ARM repeat superfamily protein	NULL	ARM repeat superfamily protein;(source:Araport11)	NA
Soltu.DM.07G004050	AT3G14730	0	PCMP-E31	AT3G14730	Pentatricopeptide repeat (PPR) superfamily protein	NULL	Pentatricopeptide repeat (PPR) superfamily protein;(source:Araport11)	NA
Soltu.DM.07G004180	AT3G54140	0	NPF8	AtNPF8.1, ATPTR1, NPF8.1, PTR1	peptide transporter 1	Encodes a di- and tri-peptide transporter that recognizes a variety of different amino acid combinations. GFP-tagged PTR1 localizes to the plasma membrane and has 8 to 11 predicted transmembrane domains. PTR1 is expressed in a number of different vascular tissues throughout the plant based on promoter:GUS expression analysis. ptr1 mutants have a lower dry weight than wild type plants when both are grown with Pro-Ala or Ala-Ala dipeptides as their nitrogen source, suggesting that PTR1 plays a role in dipeptide uptake in the roots. Furthermore N content of ptr1 mutants is lower than that of wild type plants when grown with Pro-Ala or a mixture of dipeptides as nitrogen source	peptide transporter 1;(source:Araport11)	NA
Soltu.DM.07G004190	AT3G02660	0	emb2768	EMB2768, FAC31	Tyrosyl-tRNA synthetase, class Ib, bacterial/mitochondrial	NULL	Tyrosyl-tRNA synthetase, class Ib, bacterial/mitochondrial;(source:Araport11)	NA
Soltu.DM.07G004230	AT5G50400	0	PAP27	ATPAP27, PAP27	purple acid phosphatase 27	NULL	purple acid phosphatase 27;(source:Araport11)	NA
Soltu.DM.07G004240	AT5G50400	0	PAP27	ATPAP27, PAP27	purple acid phosphatase 27	NULL	purple acid phosphatase 27;(source:Araport11)	NA
Soltu.DM.07G004340	AT3G54540	0	ABCF4	ABCF4, ATGCN4, GCN4	general control non-repressible 4	ABCF4 is one of five members of the ABCF gene family in Arabidopsis, which are homologs of the yeast ABCF protein GCN20. AT3G54540 is not a homolog of the yeast bZIP transcription factor GCN4.	general control non-repressible 4;(source:Araport11)	NA
Soltu.DM.07G004420	AT4G15850	0	RH1	ATRH1, RH1	RNA helicase 1	plant DEAD box-like RNA helicase.	RNA helicase 1;(source:Araport11)	NA
Soltu.DM.07G004500	AT4G38170	0	FRS9	FRS9	FAR1-related sequence 9	NULL	FAR1-related sequence 9;(source:Araport11)	NA
Soltu.DM.07G004590	AT5G17270	0	0	AT5G17270	Protein prenylyltransferase superfamily protein	NULL	Protein prenylyltransferase superfamily protein;(source:Araport11)	NA
Soltu.DM.07G004620	AT1G53050	0	0	AT1G53050	Protein kinase superfamily protein	NULL	Protein kinase superfamily protein;(source:Araport11)	NA
Soltu.DM.07G004670	AT5G20680	0	TBL16	TBL16	TRICHOME BIREFRINGENCE-LIKE 16	Encodes a member of the TBL (TRICHOME BIREFRINGENCE-LIKE) gene family containing a plant-specific DUF231 (domain of unknown function) domain. TBL gene family has 46 members, two of which (TBR/AT5G06700 and TBL3/AT5G01360) have been shown to be involved in the synthesis and deposition of secondary wall cellulose, presumably by influencing the esterification state of pectic polymers. A nomenclature for this gene family has been proposed (Volker Bischoff & Wolf Scheible, 2010, personal communication).	TRICHOME BIREFRINGENCE-LIKE 16;(source:Araport11)	NA
Soltu.DM.07G004680	AT1G54610	0	0	AT1G54610	Protein kinase superfamily protein	NULL	Protein kinase superfamily protein;(source:Araport11)	NA
Soltu.DM.07G004700	AT4G29950	0	0	AT4G29950	Ypt/Rab-GAP domain of gyp1p superfamily protein	NULL	Ypt/Rab-GAP domain of gyp1p superfamily protein;(source:Araport11)	NA
Soltu.DM.07G004730	AT1G71840	0	0	AT1G71840	transducin family protein / WD-40 repeat family protein	NULL	transducin family protein / WD-40 repeat family protein;(source:Araport11)	NA
Soltu.DM.07G004740	AT1G80070	0	SUS2	EMB14, EMB177, EMB33, PRP8, SUS2	Pre-mRNA-processing-splicing factor	Encodes a factor that influences pre-mRNA splicing and is required for embryonic development. Mutations result in an abnormal suspensor and embryo lethality. The mRNA is cell-to-cell mobile.	Pre-mRNA-processing-splicing factor;(source:Araport11)	NA
Soltu.DM.07G004760	AT4G30020	0	0	AT4G30020	PA-domain containing subtilase family protein	NULL	PA-domain containing subtilase family protein;(source:Araport11)	NA
Soltu.DM.07G004810	AT2G19160	0	0	AT2G19160	Core-2/I-branching beta-1,6-N-acetylglucosaminyltransferase family protein	NULL	Core-2/I-branching beta-1,6-N-acetylglucosaminyltransferase family protein;(source:Araport11)	NA
Soltu.DM.07G004830	AT4G13780	0	0	AT4G13780	methionine--tRNA ligase, putative / methionyl-tRNA synthetase, putative / MetRS, putative	NULL	methionine-tRNA ligase, putative / methionyl-tRNA synthetase, putative / MetRS;(source:Araport11)	NA
Soltu.DM.07G005000	AT4G30110	0	HMA2	ATHMA2, HMA2	heavy metal atpase 2	encodes a protein similar to Zn-ATPase, a P1B-type ATPases transport zinc	heavy metal atpase 2;(source:Araport11)	NA
Soltu.DM.07G005010	AT4G24820	0	RPN7	AT4G24820	26S proteasome, regulatory subunit Rpn7;Proteasome component (PCI) domain	NULL	26S proteasome regulatory subunit Rpn7;(source:Araport11)	NA
Soltu.DM.07G005020	AT4G24810	0	0	AT4G24810	Protein kinase superfamily protein	similar to ABC1 family protein, contains InterPro domain ABC1 protein (InterPro:IPR004147)	Protein kinase superfamily protein;(source:Araport11)	NA
Soltu.DM.07G005110	AT2G34400	0	PCMP-E23	AT2G34400	Pentatricopeptide repeat (PPR-like) superfamily protein	NULL	Pentatricopeptide repeat (PPR-like) superfamily protein;(source:Araport11)	NA
Soltu.DM.07G005210	AT1G17690	0	NOF1	NOF1	NULL	NULL	U3 small nucleolar RNA-associated protein;(source:Araport11)	NA
Soltu.DM.07G005330	AT5G57140	0	PAP28	ATPAP28, PAP28	purple acid phosphatase 28	NULL	purple acid phosphatase 28;(source:Araport11)	NA
Soltu.DM.07G005380	AT2G38670	0	PECT1	PECT1	phosphorylethanolamine cytidylyltransferase 1	Encodes a mitochondrial ethanolamine-phosphate cytidylyltransferase, involved in phosphatidylethanolamine (PE) biosynthesis.	phosphorylethanolamine cytidylyltransferase 1;(source:Araport11)	NA
Soltu.DM.07G005540	AT2G39930	0	ISA1	ATISA1, ISA1	isoamylase 1	Encodes an isoamylase-type debranching enzyme. Mutations in this gene cause the loss of detectable isoamylase activity and the disruption of normal starch structure. Mutants have reduced starch content and abnormally structured amylopectins and phytoglycogens. It has been postulated that AtISA1 interacts with AtISA2 to form the Iso1 complex.	isoamylase 1;(source:Araport11)	NA
Soltu.DM.07G005570	AT5G17250	0	0	AT5G17250	Alkaline-phosphatase-like family protein	NULL	Alkaline-phosphatase-like family protein;(source:Araport11)	NA
Soltu.DM.07G005590	AT3G10700	0	GALAK	GalAK	galacturonic acid kinase	Encodes a GHMP kinase family protein that acts as a galacturonic acid-1-phosphate kinase that catalyzes the production of galacturonic acid-1-phosphate. This is a precursor of the important cell wall building block UDP-galacturonic acid. Based on gene trap line GT8007, the gene appears to be expressed in a petal and stamen-specific manner, between flower stages 8 to 11, however, later RT-qPCR analysis demonstrates that the transcript is present throughout the plant in all tissues tested.	galacturonic acid kinase;(source:Araport11)	NA
Soltu.DM.07G005720	AT4G21150	0	RPN2	HAP6, RPN2	ribophorin II (RPN2) family protein	NULL	ribophorin II (RPN2) family protein;(source:Araport11)	NA
Soltu.DM.07G006050	AT4G16130	0	ARA1	ARA1, ATISA1, ISA1	arabinose kinase	Arabinokinase.	arabinose kinase;(source:Araport11)	NA
Soltu.DM.07G006060	AT1G19220	0	ARF19	ARF11, ARF19, IAA22	auxin response factor 19	Encodes an auxin response factor that contains the conserved VP1-B3 DNA-binding domain at its N-terminus and the Aux/IAA-like domains III and IV present in most ARFs at its C-terminus. The protein interacts with IAA1 (yeast two hybrid) and other auxin response elements such as ER7 and ER9 (yeast one hybrid). ARF19 protein can complement many aspects of the arf7 mutant phenotype and , together with ARF7, is involved in the response to ethylene. In the arf7 arf19 double mutant, several auxin-responsive genes (e.g. IAA5, LBD16, LBD29 and LBD33) are no longer upregulated by auxin.	auxin response factor 19;(source:Araport11)	ARF
Soltu.DM.07G006230	AT5G35390	0	PRK1	PRK1	Leucine-rich repeat protein kinase family protein	Encodes a member of the receptor-like kinase family of genes. In pollen tubes, it accumulates in the plasma membrane of the apical growing tip through the process of exocytosis.	Leucine-rich repeat protein kinase family protein;(source:Araport11)	NA
Soltu.DM.07G006320	AT3G43220	0	SAC3	SAC3	Phosphoinositide phosphatase family protein	NULL	Phosphoinositide phosphatase family protein;(source:Araport11)	NA
Soltu.DM.07G006360	AT2G26460	0	SMU2	SMU2	RED family protein	Encodes SMU2, a protein involved in RNA splicing.	RED family protein;(source:Araport11)	NA
Soltu.DM.07G006370	AT3G43230	0	0	AT3G43230	RING/FYVE/PHD-type zinc finger family protein	NULL	RING/FYVE/PHD-type zinc finger family protein;(source:Araport11)	NA
Soltu.DM.07G006380	AT3G14270	0	FAB1B	FAB1B	phosphatidylinositol-4-phosphate 5-kinase family protein	Encodes a protein that is predicted to act as a 1-phosphatidylinositol-3-phosphate (PtdIns3P) 5-kinase based on its homology to Fab1 from yeast. It contains an FYVE domain required for binding to PtdIns3P-containing membranes in yeast, as well as a Cpn60_TCP1 homology domain plus a kinase domain. fab1a/fab1b pollen grains not viable and have defective vacuolar organization. FAB1A and FAB1B complement the enlarged vacuolar phenotype of the fission yeast ste12delta mutant.	phosphatidylinositol-4-phosphate 5-kinase family protein;(source:Araport11)	NA
Soltu.DM.07G006400	AT1G73430	0	0	COG3	sec34-like family protein	COG3 is a component of a putative conserved oligomeric Golgi (COG) complex that is thought to be involved in tethering of retrograde intra Golgi vesicles. In mutant pollen,golgi appear abnormal. It is required for proper deposition of cell wall materials in pollen tube growth. When homozygotes can be produced (by complementing the defect in pollen), the plants are embryo lethal suggesting an essential function. COG3 interacts with several other putative COG components.	sec34-like family protein;(source:Araport11)	NA
Soltu.DM.07G006410	AT5G20850	0	RAD51	ATRAD51, RAD51	RAS associated with diabetes protein 51	Encodes a homolog of yeast RAD51. Its mRNA is most abundant in early flower buds and is expressed at high levels in exponentially growing cells in suspension cultures and is induced in response to gamma radiation. Also involved in defense gene transcription during plant immune responses.	RAS associated with diabetes protein 51;(source:Araport11)	NA
Soltu.DM.07G006430	AT4G33220	0	PME44	ATPME44, PME44	pectin methylesterase 44	NULL	pectin methylesterase 44;(source:Araport11)	NA
Soltu.DM.07G006480	AT4G33150	0	LKR/SDH	LKR, LKR/SDH, SDH	lysine-ketoglutarate reductase/saccharopine dehydrogenase bifunctional enzyme	This is a splice variant of the LKR/SDH locus. It encodes a bifunctional polypeptide lysine-ketoglutarate reductase and saccharopine dehydrogenase involved in lysine degradation. There is another splice variant that encodes a mono saccharopine dehydrogenase protein. Gene expression is induced by abscisic acid, jasmonate, and under sucrose starvation.	lysine-ketoglutarate reductase/saccharopine dehydrogenase bifunctional enzyme;(source:Araport11)	NA
Soltu.DM.07G006510	AT5G05680	0	NUP88	EMB2789, MOS7	nuclear pore complex protein-related	Encodes MOS7 (Modifier of snc1,7), homologous to human and Drosophila melanogaster nucleoporin Nup88. Resides at the nuclear envelope. Modulates the nuclear concentrations of certain defense proteins regulates defense outputs.	nuclear pore complex protein-like protein;(source:Araport11)	NA
Soltu.DM.07G006530	AT4G31770	0	DBR1	ATDBR1, DBR1	debranching enzyme 1	Encodes a RNA lariat debranching enzyme required for embryogenesis.	debranching enzyme 1;(source:Araport11)	NA
Soltu.DM.07G006540	AT4G33150	0	LKR/SDH	LKR, LKR/SDH, SDH	lysine-ketoglutarate reductase/saccharopine dehydrogenase bifunctional enzyme	This is a splice variant of the LKR/SDH locus. It encodes a bifunctional polypeptide lysine-ketoglutarate reductase and saccharopine dehydrogenase involved in lysine degradation. There is another splice variant that encodes a mono saccharopine dehydrogenase protein. Gene expression is induced by abscisic acid, jasmonate, and under sucrose starvation.	lysine-ketoglutarate reductase/saccharopine dehydrogenase bifunctional enzyme;(source:Araport11)	NA
Soltu.DM.07G006590	AT4G31140	0	0	AT4G31140	O-Glycosyl hydrolases family 17 protein	NULL	O-Glycosyl hydrolases family 17 protein;(source:Araport11)	NA
Soltu.DM.07G006610	AT5G57360	0	ADO1	ADO1, FKL2, LKP1, ZTL	Galactose oxidase/kelch repeat superfamily protein	Encodes clock-associated PAS protein ZTL; Also known as FKF1-like protein 2 or ADAGIO1(ADO1). A protein containing a PAS domain ZTL contributes to the plant fitness (carbon fixation, biomass) by influencing the circadian clock period. ZTL is the F-box component of an SCF complex implicated in the degradation of TOC1.	Galactose oxidase/kelch repeat superfamily protein;(source:Araport11)	NA
Soltu.DM.07G006620	AT2G18940	0	0	AT2G18940	Tetratricopeptide repeat (TPR)-like superfamily protein	NULL	Tetratricopeptide repeat (TPR)-like superfamily protein;(source:Araport11)	NA
Soltu.DM.07G006650	AT2G18960	0	AHA1	AHA1, HA1, OST2, PMA	H(+)-ATPase 1	Encodes a plasma membrane proton ATPase. Mutants have a reduced ability to close their stomata in response to drought and are affected in stomatal but not seed responsiveness to ABA. The mRNA is cell-to-cell mobile.	H[+]-ATPase 1;(source:Araport11)	NA
Soltu.DM.07G006670	AT5G36880	0	ACS	ACS	acetyl-CoA synthetase	Encodes a plastidic acetyl-coA synthetase. This enzyme plays a role in converting acetate to acetyl-coA in the plastids. It does not appear to be a major contributor to fatty acid biosynthesis based on mutant phenotypes. The enzyme seems to act as a monomer and may play an important role in preventing the toxic accumulation of fermentation products including acetaldehyde, acetate, and ethanol. It participates in the pyruvate dehydrogenase bypass pathway	acetyl-CoA synthetase;(source:Araport11)	NA
Soltu.DM.07G006800	AT1G30510	0	RFNR2	ATRFNR2, RFNR2	root FNR 2	Encodes a root-type ferredoxin:NADP(H) oxidoreductase.	root FNR 2;(source:Araport11)	NA
Soltu.DM.07G006820	AT5G57160	0	LIG4	ATLIG4, LIG4	DNA ligase IV	Encodes the Arabidopsis orthologue of the yeast and mammalian DNA ligase IV. Involved in the repair of DNA damage but, unlike in yeast, not required for T-DNA integration. Interacts with the Arabidopsis homologue of XRCC4.	DNA ligase IV;(source:Araport11)	NA
Soltu.DM.07G006840	AT4G29920	0	0	AtHSPR, SMXL4	Double Clp-N motif-containing P-loop nucleoside triphosphate hydrolases superfamily protein	Encodes a member of an eight-gene family (SMAX1 and SMAX1-like) that has weak similarity to AtHSP101, a ClpB chaperonin required for thermotolerance. Loss of function mutants show increased sensitivity to salt stress and drought.	Double Clp-N motif-containing P-loop nucleoside triphosphate hydrolases superfamily protein;(source:Araport11)	NA
Soltu.DM.07G006880	AT3G28430	0	0	GFS9, TT9	NULL	Encodes a peripheral membrane protein localized at the Golgi apparatus that is involved in membrane trafficking, vacuole development and in flavonoid accumulation in the seed coat. Mutant seed color is pale brown.	CLEC16A-like protein;(source:Araport11)	NA
Soltu.DM.07G007360	AT5G57410	0	0	AT5G57410	Afadin/alpha-actinin-binding protein	Encodes a microtubule-associated protein.	Afadin/alpha-actinin-binding protein;(source:Araport11)	NA
Soltu.DM.07G007400	AT4G30210	0	ATR2	AR2, ATR2	P450 reductase 2	Encodes NADPH-cytochrome P450 reductase that catalyzes the first oxidative step of the phenylpropanoid general pathway. The mRNA is cell-to-cell mobile.	P450 reductase 2;(source:Araport11)	NA
Soltu.DM.07G007490	AT4G29060	0	emb2726	emb2726	elongation factor Ts family protein	Involved in chloroplast biogenesis and early embryo development. May function as an EF-Ts to regulate plastid translation.	elongation factor Ts family protein;(source:Araport11)	NA
Soltu.DM.07G007560	AT5G49580	0	0	AT5G49580	Chaperone DnaJ-domain superfamily protein	NULL	Chaperone DnaJ-domain superfamily protein;(source:Araport11)	NA
Soltu.DM.07G007890	AT1G67300	0	0	AT1G67300	Major facilitator superfamily protein	NULL	Major facilitator superfamily protein;(source:Araport11)	NA
Soltu.DM.07G007990	AT4G29010	0	AIM1	AIM1	Enoyl-CoA hydratase/isomerase family	Functions in beta-oxidation of fatty acids, similar to CuMFP with L-3-hydroxyacyl-CoA hydrolyase , L-3-hydroxyacyl-dehydrogenase, D-3-hydroxyacyl-CoA epimerase, and 3, 2-enoyl-CoA isomerase activities.	Enoyl-CoA hydratase/isomerase family;(source:Araport11)	NA
Soltu.DM.07G008010	AT2G38770	0	EMB2765	EMB2765, MAC7	P-loop containing nucleoside triphosphate hydrolases superfamily protein	NULL	P-loop containing nucleoside triphosphate hydrolases superfamily protein;(source:Araport11)	NA
Soltu.DM.07G008130	AT1G79860	0	ROPGEF12	ATROPGEF12, MEE64, ROPGEF12	RHO guanyl-nucleotide exchange factor 12	Encodes a member of KPP-like gene family, homolog of KPP (kinase partner protein) gene in tomato. Also a member of the RopGEF (guanine nucleotide exchange factor) family, containing the novel PRONE domain (plant-specific Rop nucleotide exchanger), which is exclusively active towards members of the Rop subfamily. Coexpression of AtPRK2a with AtRopGEF12 resulted in isotropic pollen tube growth Growth.	RHO guanyl-nucleotide exchange factor 12;(source:Araport11)	NA
Soltu.DM.07G008140	AT5G19550	0	ASP2	AAT2, ASP2	aspartate aminotransferase 2	Nitrogen metabolism. Major cytosolic isoenzyme controlling aspartate biosynthesis in the light. The mRNA is cell-to-cell mobile.	aspartate aminotransferase 2;(source:Araport11)	NA
Soltu.DM.07G008250	AT4G09680	0	CTC1	ATCTC1, CTC1	conserved telomere maintenance component 1	Encodes CTC1 (Conserved Telomere Maintenance Component 1) involved in telomere maintenance.	conserved telomere maintenance component 1;(source:Araport11)	NA
Soltu.DM.07G008820	AT5G35730	0	0	AT5G35730	EXS (ERD1/XPR1/SYG1) family protein	NULL	EXS (ERD1/XPR1/SYG1) family protein;(source:Araport11)	NA
Soltu.DM.07G008960	AT1G10130	0	ECA3	ATECA3, ECA3	endoplasmic reticulum-type calcium-transporting ATPase 3	Encodes a golgi localized P2A-type Ca2+ ATPase involved in Mn nutrition and homeostasis.	endoplasmic reticulum-type calcium-transporting ATPase 3;(source:Araport11)	NA
Soltu.DM.07G008970	AT1G10130	0	ECA3	ATECA3, ECA3	endoplasmic reticulum-type calcium-transporting ATPase 3	Encodes a golgi localized P2A-type Ca2+ ATPase involved in Mn nutrition and homeostasis.	endoplasmic reticulum-type calcium-transporting ATPase 3;(source:Araport11)	NA
Soltu.DM.07G009260	AT1G44910	0	PRP40A	ATPRP40A, PRP40A	pre-mRNA-processing protein 40A	Binds the carboxyl-terminal domain (CTD) of the largest subunit of RNA polymerase II and functions as a scaffold for RNA processing machineries.	pre-mRNA-processing protein 40A;(source:Araport11)	NA
Soltu.DM.07G009300	AT2G26570	0	WEB1	WEB1	Plant protein of unknown function (DUF827)	Encodes a coiled-coil protein WEB1 (weak chloroplast movement under blue light 1). WEB1, together with another coiled-coil protein WEB2/PMI2 (At1g66840), maintains the chloroplast photorelocation movement velocity.	WEAK CHLOROPLAST MOVEMENT UNDER BLUE LIGHT-like protein (DUF827);(source:Araport11)	NA
Soltu.DM.07G009330	AT1G47380	0	0	AT1G47380	Protein phosphatase 2C family protein	NULL	Protein phosphatase 2C family protein;(source:Araport11)	NA
Soltu.DM.07G009410	AT1G75130	0	CYP721A1	CYP721A1	cytochrome P450, family 721, subfamily A, polypeptide 1	member of CYP721A	cytochrome P450, family 721, subfamily A, polypeptide 1;(source:Araport11)	NA
Soltu.DM.07G009540	AT2G26690	0	NPF6	AtNPF6.2, NPF6.2	Major facilitator superfamily protein	NULL	Major facilitator superfamily protein;(source:Araport11)	NA
Soltu.DM.07G009580	AT2G21410	0	VHA-A2	VHA-A2	vacuolar proton ATPase A2	Vacuolar proton ATPase subunit VHA-a isoform 2. Localized in the tonoplast. Required for efficient nutrient storage but not for sodium accumulation.	vacuolar proton ATPase A2;(source:Araport11)	NA
Soltu.DM.07G009640	AT1G62020	0	0	&#945;1-COP	Coatomer, alpha subunit	Member of the Coat Protein I (COPI) complex is a seven-subunit coatomer complex consisting of the &#945;, &#946;, &#946;&#8242;, &#947;, &#948;, &#949;, and &#950; proteins. COPI is required for retrograde transport from the Golgi to the endoplasmic reticulum, Golgi maintenance, and cell plate formation. Required for the acceptance of compatible pollen.	Coatomer, alpha subunit;(source:Araport11)	NA
Soltu.DM.07G009760	AT4G34660	0	0	SH3P2	SH3 domain-containing protein	NULL	SH3 domain-containing protein;(source:Araport11)	NA
Soltu.DM.07G009920	AT4G24160	0	0	AT4G24160	alpha/beta-Hydrolases superfamily protein	Encodes a soluble lysophosphatidic acid acyltransferase with additional triacylglycerol lipase and phosphatidylcholine hydrolyzing enzymatic activities. Plays a pivotal role in maintaining the lipid homeostasis by regulating both phospholipid and neutral lipid levels.	alpha/beta-Hydrolases superfamily protein;(source:Araport11)	NA
Soltu.DM.07G009950	AT5G15010	0	0	AT5G15010	Tetratricopeptide repeat (TPR)-like superfamily protein	NULL	Tetratricopeptide repeat (TPR)-like superfamily protein;(source:Araport11)	NA
Soltu.DM.07G010000	AT1G19520	0	NFD5	NFD5, RPPR2	pentatricopeptide (PPR) repeat-containing protein	Ribosomal pentatricopeptide repeat protein	pentatricopeptide (PPR) repeat-containing protein;(source:Araport11)	NA
Soltu.DM.07G010140	AT1G27680	0	APL2	APL2	ADPGLC-PPase large subunit	ADP-glucose pyrophosphorylase catalyzes the first, rate limiting step in starch biosynthesis. The large subunit plays a regulatory role whereas the small subunit (ApS) is the catalytic isoform. Four isoforms of the large subunit (ApL1-4) have been described.Mutational analysis of APS1 suggests that APL1 and APL2 can compensate for loss of APS1 catalytic activity,suggesting both have catalytic as well as regulatory functions. The mRNA is cell-to-cell mobile.	ADPGLC-PPase large subunit;(source:Araport11)	NA
Soltu.DM.07G010330	AT2G26490	0	0	JGB, REN4	Transducin/WD40 repeat-like superfamily protein	JGB contains seven WD40 repeats and is highly conserved in flowering plants. Overexpression inhibits pollen germination. suggesting JGB is a negative regulator of pollen germination	Transducin/WD40 repeat-like superfamily protein;(source:Araport11)	NA
Soltu.DM.07G010420	AT5G21222	0	ATC401	AT5G21222	protein kinase family protein	NULL	protein kinase family protein;(source:Araport11)	NA
Soltu.DM.07G010560	AT3G24530	0	0	AT3G24530	AAA-type ATPase family protein / ankyrin repeat family protein	NULL	AAA-type ATPase family protein / ankyrin repeat family protein;(source:Araport11)	NA
Soltu.DM.07G010570	AT4G13250	0	NYC1	NYC1	NAD(P)-binding Rossmann-fold superfamily protein	Encodes a chlorophyll b reductase involved in the degradation of chlorophyll b and LHCII (light harvesting complex II).	NAD(P)-binding Rossmann-fold superfamily protein;(source:Araport11)	NA
Soltu.DM.07G010590	AT4G26200	0	ACS7	ACCS7, ACS7, ATACS7	1-amino-cyclopropane-1-carboxylate synthase 7	Member of a family of proteins in Arabidopsis that encode 1-Amino-cyclopropane-1-carboxylate synthase, an enzyme involved in ethylene biosynthesis. Not expressed in response to IAA.	1-amino-cyclopropane-1-carboxylate synthase 7;(source:Araport11)	NA
Soltu.DM.07G010680	AT4G29490	0	0	AT4G29490	Metallopeptidase M24 family protein	NULL	Metallopeptidase M24 family protein;(source:Araport11)	NA
Soltu.DM.07G010700	AT4G29510	0	PRMT11	ATPRMT11, ATPRMT1B, PRMT11, PRMT1B	arginine methyltransferase 11	Has arginine N-methyltransferase activity. Modifies AtMBD7.	arginine methyltransferase 11;(source:Araport11)	NA
Soltu.DM.07G010770	AT5G56750	0	NDL1	NDL1	N-MYC downregulated-like 1	AGB1/AGG dimmer interacting protein, response to water deficit.	N-MYC downregulated-like 1;(source:Araport11)	NA
Soltu.DM.07G010890	AT2G19600	0	KEA4	ATKEA4, KEA4	K+ efflux antiporter 4	member of Putative potassium proton antiporter family	K+ efflux antiporter 4;(source:Araport11)	NA
Soltu.DM.07G010920	AT3G13690	0	0	AT3G13690	Protein kinase protein with adenine nucleotide alpha hydrolases-like domain	NULL	kinase with adenine nucleotide alpha hydrolases-like domain-containing protein;(source:Araport11)	NA
Soltu.DM.07G010970	ATCG00180	0	#N/A	RPOC1	DNA-directed RNA polymerase family protein	RNA polymerase beta' subunit-1	DNA-directed RNA polymerase family protein;(source:Araport11)	NA
Soltu.DM.07G011450	AT2G19560	0	EER5	AtTHP1, EER5, ESSP1, THP1	proteasome family protein	encodes a protein with a PAM domain involved in ethylene signaling. eer5 mutants show ethylene hypersensitivity in relation to hypocotyl elongation. EER5 interacts with EIN2 and with COP9 in Y2H assays. EIN3 protein levels are the same in WT and eer5-1 mutants. EER5 may be involved in promoting a dampening of the ethylene response.	proteasome family protein;(source:Araport11)	NA
Soltu.DM.07G011540	AT3G13750	0	BGAL1	BGAL1	beta galactosidase 1	beta-galactosidase, glycosyl hydrolase family 35 The mRNA is cell-to-cell mobile.	beta galactosidase 1;(source:Araport11)	NA
Soltu.DM.07G011640	AT4G29720	0	PAO5	AtPAO5, PAO5	polyamine oxidase 5	NULL	polyamine oxidase 5;(source:Araport11)	NA
Soltu.DM.07G011680	AT5G56890	0	0	AT5G56890	Protein kinase superfamily protein	NULL	Protein kinase superfamily protein;(source:Araport11)	NA
Soltu.DM.07G011710	AT4G29750	0	0	AT4G29750	CRS1 / YhbY (CRM) domain-containing protein	NULL	CRS1 / YhbY (CRM) domain-containing protein;(source:Araport11)	NA
Soltu.DM.07G011730	AT3G26560	0	0	AT3G26560	ATP-dependent RNA helicase, putative	NULL	ATP-dependent RNA helicase;(source:Araport11)	NA
Soltu.DM.07G011890	AT1G64280	0	NPR1	ATNPR1, NIM1, NPR1, SAI1	regulatory protein (NPR1)	This gene is a key regulator of the salicylic acid (SA)-mediated systemic acquired resistance (SAR) pathway. It is similar to the transcription factor inhibitor I kappa B, and contains ankyrin repeats. It confers resistance to the pathogens Pseudomonas syringae and Peronospora parasitica in a dosage-dependent fashion. Although transgenic Arabidopsis plants overexpressing NPR1 acquire enhanced sensitivity to SA and (benzothiadiazole) BTH, they display no obvious detrimental morphological changes and do not have elevated pathogenesis-related gene expression until activated by inducers or pathogens.	regulatory protein (NPR1);(source:Araport11)	NA
Soltu.DM.07G011900	AT4G33050	0	EDA39	AtIQM1, EDA39, IQM1	calmodulin-binding family protein	Encodes a calmodulin-binding protein involved in stomatal movement.	calmodulin-binding family protein;(source:Araport11)	NA
Soltu.DM.07G011920	AT1G72710	0	CKL2	CKL2	casein kinase 1-like protein 2	Encodes a member of the casein kinase 1 protein family that is localized to the cytoplasm and nucleus. The mRNA is cell-to-cell mobile.	casein kinase 1-like protein 2;(source:Araport11)	NA
Soltu.DM.07G011950	AT2G19450	0	DGAT1	ABX45, AS11, ATDGAT, AtDGAT1, DGAT1, RDS1, TAG1	membrane bound O-acyl transferase (MBOAT) family protein	Encodes Acyl-CoA:diacylglycerol acyltransferase (DGAT) catalyzes the final step of the triacylglycerol synthesis pathway. An insertion mutation in the TAG1 gene results in altered lipid phenotype. Role in senescence and seed development. Its preferred substrate is linolenoyl-CoA (C18:3-CoA).	membrane bound O-acyl transferase (MBOAT) family protein;(source:Araport11)	NA
Soltu.DM.07G011960	AT3G13920	0	TIF4A-1	EIF4A1, RH4, TIF4A1	eukaryotic translation initiation factor 4A1	eukaryotic translation initiation factor 4A-1	eukaryotic translation initiation factor 4A1;(source:Araport11)	NA
Soltu.DM.07G012050	AT5G57035	0	0	AT5G57035	U-box domain-containing protein kinase family protein	NULL	U-box domain-containing protein kinase family protein;(source:Araport11)	NA
Soltu.DM.07G012070	AT5G12010	0	0	AT5G12010	NULL	NULL	nuclease;(source:Araport11)	NA
Soltu.DM.07G012100	AT4G29790	0	0	AT4G29790	NULL	SAGA complex subunit. Regulates gene expression by affecting histone H3 acetylation.	serine/arginine repetitive matrix protein;(source:Araport11)	NA
Soltu.DM.07G012210	AT5G20490	0	XIK	ATXIK, XI-17, XI-K, XIK	Myosin family protein with Dil domain	Encodes a member of the type XI myosin protein family involved in root hair growth, trichome development, and organelle trafficking. Required for fast root hair growth. This gene appears to be expressed at low levels throughout the plant.	myosin family protein with Dil;(source:Araport11)	NA
Soltu.DM.07G012230	AT5G35460	0	0	AT5G35460	NULL	NULL	membrane protein;(source:Araport11)	NA
Soltu.DM.07G012250	AT5G20610	0	0	PMIR1	NULL	Encodes a member of a plant specific C2 domain containing gene family. Along with PMI, it appears to be involved in chloroplast and nuclear relocation in response to light.	EEIG1/EHBP1 protein amino-terminal domain protein;(source:Araport11)	NA
Soltu.DM.07G012280	AT5G13640	0	PDAT1	ATPDAT, PDAT, PDAT1	phospholipid:diacylglycerol acyltransferase	arabidopsis phospholipid:diacylglycerol acyltransferase (PDAT)	phospholipid:diacylglycerol acyltransferase;(source:Araport11)	NA
Soltu.DM.07G012320	AT5G12040	0	NLP3	AT5G12040	Nitrilase/cyanide hydratase and apolipoprotein N-acyltransferase family protein	NULL	Nitrilase/cyanide hydratase and apolipoprotein N-acyltransferase family protein;(source:Araport11)	NA
Soltu.DM.07G012420	AT1G05120	0	0	AT1G05120	Helicase protein with RING/U-box domain	NULL	Helicase protein with RING/U-box domain-containing protein;(source:Araport11)	NA
Soltu.DM.07G012440	AT3G14690	0	CYP72A15	CYP72A15	cytochrome P450, family 72, subfamily A, polypeptide 15	putative cytochrome P450 The mRNA is cell-to-cell mobile.	cytochrome P450, family 72, subfamily A, polypeptide 15;(source:Araport11)	NA
Soltu.DM.07G012480	AT2G06210	0	VIP6	ELF8, NRF2, VIP6	binding	Encodes a yeast CTR9 homolog that is involved in the control of flowering time by elevating FLC expression to a level that creates the vernalization-responsive, winter-annual habit. Yeast CTR9 is a component of a five-member PAF1 complex that associates with RNA pol II and is thought to regulate gene expression by recruiting SET1 (a histone 3 Lys 4 [H3-K4] methyl transferase) to the initially transcribed [5'] regions of target chromatin. Mutants display reduced H3-K4 methylation in both FLC and FLM chromatin. Member of PAF-C complex.	binding protein;(source:Araport11)	NA
Soltu.DM.07G012530	AT5G35560	0	0	AT5G35560	DENN (AEX-3) domain-containing protein	NULL	DENN (AEX-3) domain-containing protein;(source:Araport11)	NA
Soltu.DM.07G012570	AT5G35570	0	0	AT5G35570	O-fucosyltransferase family protein	NULL	O-fucosyltransferase family protein;(source:Araport11)	NA
Soltu.DM.07G012590	AT2G06040	0	0	RAD7a	NULL	Contributes to UV tolerance through nucleotide excision repair.	F-box/LRR protein;(source:Araport11)	NA
Soltu.DM.07G012680	AT1G05230	0	HDG2	HDG2	homeodomain GLABROUS 2	Encodes a homeobox-leucine zipper family protein belonging to the HD-ZIP IV family. Mutants have trichomes that appear glass-like under a dissecting microscope as compared to the wild-type trichomes. The mutations do not affect trichome growth or branch number.	homeodomain GLABROUS 2;(source:Araport11)	HD-ZIP
Soltu.DM.07G012690	AT1G77550	0	0	AT1G77550	tubulin-tyrosine ligases;tubulin-tyrosine ligases	NULL	tubulin-tyrosine ligase;(source:Araport11)	NA
Soltu.DM.07G012710	AT3G45310	0	0	AT3G45310	Cysteine proteinases superfamily protein	NULL	Cysteine proteinases superfamily protein;(source:Araport11)	NA
Soltu.DM.07G012750	AT2G05940	0	0	PBL14, RIPK	Protein kinase superfamily protein	Encodes a receptor-like cytoplasmic kinase that phosphorylates the host target RIN4, leading to the activation of a plant innate immune receptor RPM1.	Protein kinase superfamily protein;(source:Araport11)	NA
Soltu.DM.07G012760	AT2G05920	0	0	SBT1.8	Subtilase family protein	NULL	Subtilase family protein;(source:Araport11)	NA
Soltu.DM.07G012790	AT1G54115	0	CCX4	ATCCX4, CCX4, XS2	cation calcium exchanger 4	Involved in cation (Na and K) homeostasis.	cation calcium exchanger 4;(source:Araport11)	NA
Soltu.DM.07G012830	AT5G20680	0	TBL16	TBL16	TRICHOME BIREFRINGENCE-LIKE 16	Encodes a member of the TBL (TRICHOME BIREFRINGENCE-LIKE) gene family containing a plant-specific DUF231 (domain of unknown function) domain. TBL gene family has 46 members, two of which (TBR/AT5G06700 and TBL3/AT5G01360) have been shown to be involved in the synthesis and deposition of secondary wall cellulose, presumably by influencing the esterification state of pectic polymers. A nomenclature for this gene family has been proposed (Volker Bischoff & Wolf Scheible, 2010, personal communication).	TRICHOME BIREFRINGENCE-LIKE 16;(source:Araport11)	NA
Soltu.DM.07G012850	AT1G71210	0	0	AT1G71210	Pentatricopeptide repeat (PPR) superfamily protein	NULL	Pentatricopeptide repeat (PPR) superfamily protein;(source:Araport11)	NA
Soltu.DM.07G012880	AT1G19110	0	0	AT1G19110	inter-alpha-trypsin inhibitor heavy chain-related	NULL	inter-alpha-trypsin inhibitor heavy chain-like protein;(source:Araport11)	NA
Soltu.DM.07G012890	AT1G23070	0	0	AT1G23070	Protein of unknown function (DUF300)	NULL	organic solute transporter ostalpha protein (DUF300);(source:Araport11)	NA
Soltu.DM.07G012910	AT5G50390	0	PCMP-H58	EMB3141	Pentatricopeptide repeat (PPR-like) superfamily protein	NULL	Pentatricopeptide repeat (PPR-like) superfamily protein;(source:Araport11)	NA
Soltu.DM.07G012940	AT3G42950	0	0	AT3G42950	Pectin lyase-like superfamily protein	NULL	Pectin lyase-like superfamily protein;(source:Araport11)	NA
Soltu.DM.07G012960	AT1G17370	0	UBP1B	UBP1B	oligouridylate binding protein 1B	Encodes an RNAñbinding protein involved in stress granule formation. Regulated by a transposable element small RNA.	oligouridylate binding protein 1B;(source:Araport11)	NA
Soltu.DM.07G012980	AT5G20710	0	BGAL7	BGAL7	beta-galactosidase 7	NULL	beta-galactosidase 7;(source:Araport11)	NA
Soltu.DM.07G013020	AT1G19220	0	ARF19	ARF11, ARF19, IAA22	auxin response factor 19	Encodes an auxin response factor that contains the conserved VP1-B3 DNA-binding domain at its N-terminus and the Aux/IAA-like domains III and IV present in most ARFs at its C-terminus. The protein interacts with IAA1 (yeast two hybrid) and other auxin response elements such as ER7 and ER9 (yeast one hybrid). ARF19 protein can complement many aspects of the arf7 mutant phenotype and , together with ARF7, is involved in the response to ethylene. In the arf7 arf19 double mutant, several auxin-responsive genes (e.g. IAA5, LBD16, LBD29 and LBD33) are no longer upregulated by auxin.	auxin response factor 19;(source:Araport11)	ARF
Soltu.DM.07G013190	AT1G74960	0	KAS2	ATKAS2, FAB1, KAS2	fatty acid biosynthesis 1	Encodes a plastidic beta-ketoacyl-ACP synthase II, involved in fatty acid elongation from 16:0-ACP to 18:0-ACP. Homozygous knock-out mutants are embryo lethal, indicating early embryo development is sensitive to elevated 16:0.	fatty acid biosynthesis 1;(source:Araport11)	NA
Soltu.DM.07G013230	AT2G34357	0	0	AT2G34357	ARM repeat superfamily protein	NULL	ARM repeat superfamily protein;(source:Araport11)	NA
Soltu.DM.07G013270	AT1G19250	0	FMO1	FMO1	flavin-dependent monooxygenase 1	FMO1 is required for full expression of TIR-NB-LRR conditioned resistance to avirulent pathogens and for basal resistance to invasive virulent pathogens. Functions in an EDS1-regulated but SA-independent mechanism that promotes resistance and cell death at pathogen infection sites. FMO1 functions as a pipecolate N-hydroxylase and catalyzes the biochemical conversion of pipecolic acid to N-hydroxypipecolic acid (NHP). NHP systemically accumulates in the plant foliage and induces systemic acquired resistance to pathogen infection.	flavin-dependent monooxygenase 1;(source:Araport11)	NA
Soltu.DM.07G013300	AT1G19230	0	RBOHE	AtRbohE	Riboflavin synthase-like superfamily protein	NULL	Riboflavin synthase-like superfamily protein;(source:Araport11)	NA
Soltu.DM.07G013360	AT3G43190	0	SUS4	ATSUS4, SUS4	sucrose synthase 4	Encodes a protein with sucrose synthase activity (SUS4).	sucrose synthase 4;(source:Araport11)	NA
Soltu.DM.07G013370	AT3G43190	0	SUS4	ATSUS4, SUS4	sucrose synthase 4	Encodes a protein with sucrose synthase activity (SUS4).	sucrose synthase 4;(source:Araport11)	NA
Soltu.DM.07G013390	AT3G43210	0	NACK2	ATNACK2, NACK2, TES	ATP binding microtubule motor family protein	Encodes a kinesin TETRASPORE. Required for cytokinesis in pollen. In mutants, all four microspore nuclei remain within the same cytoplasm after meiosis.	ATP binding microtubule motor family protein;(source:Araport11)	NA
Soltu.DM.07G013410	AT2G07170	0	0	AT2G07170	ARM repeat superfamily protein	NULL	ARM repeat superfamily protein;(source:Araport11)	NA
Soltu.DM.07G013420	AT2G07180	0	0	PBL17	Protein kinase superfamily protein	NULL	Protein kinase superfamily protein;(source:Araport11)	NA
Soltu.DM.07G013460	AT2G07050	0	CAS1	CAS1	cycloartenol synthase 1	Involved in the biosynthesis of brassinosteroids. Catalyzes the reaction from epoxysqualene to cycloartenol.	cycloartenol synthase 1;(source:Araport11)	NA
Soltu.DM.07G013480	AT5G36110	0	CYP716A1	CYP716A1	cytochrome P450, family 716, subfamily A, polypeptide 1	Encodes a member of the CYP716A subfamily of cytochrome P450 monooxygenases with triterpene oxidizing activity catalyzing C-28 hydroxylation of alpha-amyrin, beta-amyrin, and lupeol, producing uvaol, erythrodiol, and betulin, respectively. Additionally, it shows carboxylation activity for the C-28 position of alpha- and beta-amyrin.	cytochrome P450, family 716, subfamily A, polypeptide 1;(source:Araport11)	NA
Soltu.DM.07G013500	AT1G05120	0	0	AT1G05120	Helicase protein with RING/U-box domain	NULL	Helicase protein with RING/U-box domain-containing protein;(source:Araport11)	NA
Soltu.DM.07G013600	AT1G78910	0	0	AT1G78910	Pseudouridine synthase family protein	NULL	Pseudouridine synthase family protein;(source:Araport11)	NA
Soltu.DM.07G013610	AT4G31070	0	PCMP-E7	AT4G31070	Tetratricopeptide repeat (TPR)-like superfamily protein	NULL	PPR superfamily protein;(source:Araport11)	NA
Soltu.DM.07G013650	AT5G36110	0	CYP716A1	CYP716A1	cytochrome P450, family 716, subfamily A, polypeptide 1	Encodes a member of the CYP716A subfamily of cytochrome P450 monooxygenases with triterpene oxidizing activity catalyzing C-28 hydroxylation of alpha-amyrin, beta-amyrin, and lupeol, producing uvaol, erythrodiol, and betulin, respectively. Additionally, it shows carboxylation activity for the C-28 position of alpha- and beta-amyrin.	cytochrome P450, family 716, subfamily A, polypeptide 1;(source:Araport11)	NA
Soltu.DM.07G013660	AT4G31170	0	0	RAF28	Protein kinase superfamily protein	NULL	Protein kinase superfamily protein;(source:Araport11)	NA
Soltu.DM.07G013680	AT5G58100	0	0	AT5G58100	NULL	Encodes a membrane protein involved in pollen nexine and sexine development.	transmembrane protein;(source:Araport11)	NA
Soltu.DM.07G013700	AT5G58100	0	0	AT5G58100	NULL	Encodes a membrane protein involved in pollen nexine and sexine development.	transmembrane protein;(source:Araport11)	NA
Soltu.DM.07G013720	AT1G01090	0	PDH-E1 ALPHA	PDH-E1	pyruvate dehydrogenase E1 alpha	pyruvate dehydrogenase E1 alpha subunit	pyruvate dehydrogenase E1 alpha;(source:Araport11)	NA
Soltu.DM.07G013880	AT2G30520	0	RPT2	RPT2	Phototropic-responsive NPH3 family protein	Encodes a phototropin-interacting NRL protein that is an early signaling component in the phototrophic response and is essential for the phototropin-mediated chloroplast accumulation response but is not involved in the chloroplast avoidance response or stomatal opening.	Phototropic-responsive NPH3 family protein;(source:Araport11)	NA
Soltu.DM.07G014040	AT1G05310	0	PME8	AT1G05310	Pectin lyase-like superfamily protein	NULL	Pectin lyase-like superfamily protein;(source:Araport11)	NA
Soltu.DM.07G014060	AT2G32250	0	FRS2	FRS2	FAR1-related sequence 2	NULL	FAR1-related sequence 2;(source:Araport11)	FAR1
Soltu.DM.07G014090	AT3G22200	0	POP2	GABA-T, HER1, POP2	Pyridoxal phosphate (PLP)-dependent transferases superfamily protein	Genetically redundant with POP3;mediates pollen tube guidance. Double mutants are self sterile; gamma-aminobutyrate transaminase subunit precursor; nuclear gene for mitochondrial product. Encodes gamma-aminobutyrate transaminase that uses pyruvate instead of alpha-ketoglutarate as cosubstrate. Mutations in POP2/HER1 render roots resistant to the inhibitory growth effects of the volatile organic compound E-2-hexenal implicated in plant defense.	Pyridoxal phosphate (PLP)-dependent transferases superfamily protein;(source:Araport11)	NA
Soltu.DM.07G014270	AT1G30620	0	MUR4	HSR8, MUR4, UXE1	NAD(P)-binding Rossmann-fold superfamily protein	encodes a type-II membrane protein that catalyzes 4-epimerization of UDP-D-Xylose to UDP-L-Arabinose in vitro, the nucleotide sugar used by glycosyltransferases in the arabinosylation of cell wall polysaccharides and wall-resident proteoglycans.	NAD(P)-binding Rossmann-fold superfamily protein;(source:Araport11)	NA
Soltu.DM.07G014280	AT4G16660	0	HSP70-17	HSP70	heat shock protein 70 (Hsp 70) family protein	NULL	heat shock protein 70 (Hsp 70) family protein;(source:Araport11)	NA
Soltu.DM.07G014290	AT1G06690	0	0	AT1G06690	NAD(P)-linked oxidoreductase superfamily protein	NULL	NAD(P)-linked oxidoreductase superfamily protein;(source:Araport11)	NA
Soltu.DM.07G014310	AT2G43020	0	PAO2	ATPAO2, PAO2	polyamine oxidase 2	Encodes a polyamine oxidase.	polyamine oxidase 2;(source:Araport11)	NA
Soltu.DM.07G014320	AT3G59040	0	0	PPR287	Tetratricopeptide repeat (TPR)-like superfamily protein	Involved in chloroplast biogenesis and function.	Tetratricopeptide repeat (TPR)-like superfamily protein;(source:Araport11)	NA
Soltu.DM.07G014330	AT1G30330	0	ARF6	ARF6	auxin response factor 6	Encodes a member of the auxin response factor family. Mediates auxin response via expression of auxin regulated genes. Acts redundantly with ARF8 to control stamen elongation and flower maturation. Expression of ARF6 is controlled by miR167.	auxin response factor 6;(source:Araport11)	ARF
Soltu.DM.07G014350	AT2G17650	0	AAE2	AT2G17650	AMP-dependent synthetase and ligase family protein	NULL	AMP-dependent synthetase and ligase family protein;(source:Araport11)	NA
Soltu.DM.07G014370	AT2G17650	0	AAE2	AT2G17650	AMP-dependent synthetase and ligase family protein	NULL	AMP-dependent synthetase and ligase family protein;(source:Araport11)	NA
Soltu.DM.07G014520	AT3G22310	0	RH9	ATRH9, PMH1	putative mitochondrial RNA helicase 1	Sequence similarity ot DEAD-box RNA helicases. Binds RNA and DNA. Involved in drought, salt and cold stress responses. The mRNA is cell-to-cell mobile.	putative mitochondrial RNA helicase 1;(source:Araport11)	NA
Soltu.DM.07G014570	AT3G22290	0	0	AT3G22290	Endoplasmic reticulum vesicle transporter protein	NULL	Endoplasmic reticulum vesicle transporter protein;(source:Araport11)	NA
Soltu.DM.07G014610	AT3G08590	0	0	iPGAM2	Phosphoglycerate mutase, 2,3-bisphosphoglycerate-independent	Encodes a 2,3-biphosphoglycerate-independent phosphoglycerate mutase that is involved in pollen development and stomatal movement.	Phosphoglycerate mutase, 2,3-bisphosphoglycerate-independent;(source:Araport11)	NA
Soltu.DM.07G014620	AT5G08560	0	0	ATWDR26, WDR26, WDS1	transducin family protein / WD-40 repeat family protein	WRDR26 is a WD-40 repeat containing protein initially identified as an interacting partner RanBPM. Its expression is induced by abiotic stress as well as various plant growth regulators including IAA, ABA and ethylene. Role as a novel modulator of redox homeostatis, responding to developmental and stress signals to regulate leaf senescence.	transducin family protein / WD-40 repeat family protein;(source:Araport11)	NA
Soltu.DM.07G014650	AT2G30800	0	HVT1	ATVT-1, HVT1	helicase in vascular tissue and tapetum	Has RNA or DNA helicase activity and expressed specifically in tapetum and vascular tissue. First identified member of a new group of the mle helicase group of the DEAH family.	helicase in vascular tissue and tapetum;(source:Araport11)	NA
Soltu.DM.07G014680	AT5G45110	0	NPR3	ATNPR3, NPR3	NPR1-like protein 3	Encodes NPR3, a paralog of NPR1. Involved in negative regulation of defense responses against bacterial and oomycete pathogens. npr3 mutants has elevated level of PR1 expression. Interacts with TGA2, TGA3, TGA5 and TGA6 in yeast two hybrid assays. NPR3 and NPR4 are receptors for the immune signal salicylic acid. The mRNA is cell-to-cell mobile.	NPR1-like protein 3;(source:Araport11)	NA
Soltu.DM.07G014790	AT1G06570	0	PDS1	HPD, HPPD, PDS1	phytoene desaturation 1	Mutation of the PDS1 locus disrupts the activity of p-hydroxyphenylpyruvate dioxygenase (HPPDase), the first committed step in the synthesis of both plastoquinone and tocopherols in plants.	4-hydroxyphenylpyruvate dioxygenase;(source:Araport11)	NA
Soltu.DM.07G014830	AT1G06560	0	0	AtTRM4f, NOP2C, TRM4f	NOL1/NOP2/sun family protein	NULL	NOL1/NOP2/sun family protein;(source:Araport11)	NA
Soltu.DM.07G014900	AT3G59080	0	0	AT3G59080	Eukaryotic aspartyl protease family protein	NULL	Eukaryotic aspartyl protease family protein;(source:Araport11)	NA
Soltu.DM.07G014920	AT4G12680	0	0	AT4G12680	NULL	NULL	transmembrane protein;(source:Araport11)	NA
Soltu.DM.07G014940	AT4G26270	0	PFK3	PFK3	phosphofructokinase 3	NULL	phosphofructokinase 3;(source:Araport11)	NA
Soltu.DM.07G014980	AT2G04280	0	0	AT2G04280	NULL	NULL	calcium ion-binding protein;(source:Araport11)	NA
Soltu.DM.07G015000	AT3G07660	0	0	AT3G07660	Kinase-related protein of unknown function (DUF1296)	NULL	flocculation protein (DUF1296);(source:Araport11)	NA
Soltu.DM.07G015060	AT2G04350	0	LACS8	LACS8	AMP-dependent synthetase and ligase family protein	NULL	AMP-dependent synthetase and ligase family protein;(source:Araport11)	NA
Soltu.DM.07G015080	AT3G07670	0	0	AT3G07670	Rubisco methyltransferase family protein	NULL	Rubisco methyltransferase family protein;(source:Araport11)	NA
Soltu.DM.07G015100	AT1G64990	0	GTG1	GTG1	GPCR-type G protein 1	Encodes a GPCR-type G protein receptor with nine predicted transmembrane domains. The protein binds abscisic acid (ABA) and is predicted to function as an ABA receptor. It has GTP-binding and GTPase activity and binds to ABA more effectively in the presence of GDP. GTG1 binds to GPA1, the alpha subunit of the heterotrimeric G protein. GPA1 (in its GTP-bound state) affects the GTP binding and GTPase activity of GTG1 and may act to down-regulate GTG1 binding to ABA. GTG1 is widely expressed throughout the plant and appears to be involved in the regulation of several ABA-dependent responses including seed germination, plant development, and promotion of stomatal closure. GTG1 transcript levels do not appear to change in response to ABA or abiotic stresses.	GPCR-type G protein 1;(source:Araport11)	NA
Soltu.DM.07G015120	AT5G48230	0	AAT1	AACT2, ACAT2, EMB1276	acetoacetyl-CoA thiolase 2	Encodes an acetoacetyl-CoA thiolase that generates the bulk of the acetoacetyl-CoA precursor needed for the cytosolic localized, mevalonate-derived isoprenoids biosynthetic pathway. Loss-of-function mutants are embryo lethal.	acetoacetyl-CoA thiolase 2;(source:Araport11)	NA
Soltu.DM.07G015170	AT1G05600	0	0	EMB3101	Tetratricopeptide repeat (TPR)-like superfamily protein	NULL	Tetratricopeptide repeat (TPR)-like superfamily protein;(source:Araport11)	NA
Soltu.DM.07G015200	AT3G07700	0	0	abc1k7, AtSIA1, SIA1	Protein kinase superfamily protein	ABC1K7 is a member of an atypical protein kinase family that is induced by salt stress. Loss of function mutations affect the metabolic profile of chloroplast lipids. It appears to function along with ABC1K8 in mediating lipid membrane changes in response to stress.	Protein kinase superfamily protein;(source:Araport11)	NA
Soltu.DM.07G015290	AT2G05320	0	0	GNT-II, GNT2	beta-1,2-N-acetylglucosaminyltransferase II	NULL	beta-1,2-N-acetylglucosaminyltransferase II;(source:Araport11)	NA
Soltu.DM.07G015300	AT5G35840	0	PHYC	PHYC	phytochrome C	Encodes the apoprotein of phytochrome;one of a family of photoreceptors that modulate plant growth and development. The mRNA is cell-to-cell mobile.	phytochrome C;(source:Araport11)	NA
Soltu.DM.07G015330	AT5G09950	0	PCMP-H35	MEF7	Tetratricopeptide repeat (TPR)-like superfamily protein	Encodes a DYW-class PPR protein required for RNA editing at four sites in mitochondria of A. thaliana.	Tetratricopeptide repeat (TPR)-like superfamily protein;(source:Araport11)	NA
Soltu.DM.07G015340	AT5G28530	0	FRS10	FRS10	FAR1-related sequence 10	NULL	FAR1-related sequence 10;(source:Araport11)	FAR1
Soltu.DM.07G015360	AT5G35790	0	APG1	G6PD1	glucose-6-phosphate dehydrogenase 1	Encodes a plastidic glucose-6-phosphate dehydrogenase that is sensitive to reduction by DTT and whose mRNA is more prevalent in developing organs but absent in the root.	glucose-6-phosphate dehydrogenase 1;(source:Araport11)	NA
Soltu.DM.07G015450	AT1G70730	0	PGM2	PGM2	Phosphoglucomutase/phosphomannomutase family protein	Encodes a cytosolic phosphoglucomutase (PGM). Two Arabidopsis PGM proteins (AT1G70730/PGM2 and AT1G23190/PGM3) have high sequence similarities and redundant functions. Mature plants possessing a single cPGM allele had a major reduction in cPGM activity. Whereas pgm2 and pgm3 single mutants are undistinguishable from the wild type, loss of both PGM2 and PGM3 severely impairs male and female gametophyte development.	Phosphoglucomutase/phosphomannomutase family protein;(source:Araport11)	NA
Soltu.DM.07G015560	AT1G77405	0	0	AT1G77405	Pentatricopeptide repeat (PPR) superfamily protein	NULL	Pentatricopeptide repeat (PPR) superfamily protein;(source:Araport11)	NA
Soltu.DM.07G015650	AT4G16420	0	ADA2B	ADA2B, PRZ1	homolog of yeast ADA2 2B	Transcriptional co-activator. Essential for the developmental switch from cell proliferation to cell differentiation in response to variations in auxin and cytokinin concentrations. Part of SAGA complex. Regulates gene expression by affecting histone H3 acetylation.	ADA2 2B;(source:Araport11)	NA
Soltu.DM.07G015660	AT4G26680	0	0	AT4G26680	Tetratricopeptide repeat (TPR)-like superfamily protein	NULL	Tetratricopeptide repeat (TPR)-like superfamily protein;(source:Araport11)	NA
Soltu.DM.07G015680	AT5G14520	0	0	PES	pescadillo-related	Encodes a nucleolar protein that plays an essential role in cell growth and survival through its regulation of ribosome biogenesis and mitotic progression.	pescadillo-like protein;(source:Araport11)	NA
Soltu.DM.07G015710	AT2G05230	0	NA	NA	DNAJ heat shock N-terminal domain-containing protein	NULL	DNAJ heat shock N-terminal domain-containing protein;(source:Araport11)	NA
Soltu.DM.07G015760	AT5G35750	0	AHK2	AHK2, HK2	histidine kinase 2	Encodes histidine kinase AHK2.	histidine kinase 2;(source:Araport11)	NA
Soltu.DM.07G015770	AT5G48160	0	OBE2	OBE2	Protein of unknown function (DUF1423)	Encodes a nuclear PHD finger protein that is functionally redundant with OBE1 and plays an important role in the maintenance and/or establishment of the root and shoot apical meristems.	potyvirus VPg interacting protein (DUF1423);(source:Araport11)	NA
Soltu.DM.07G015790	AT3G07770	0	Hsp89	AtHsp90-6, AtHsp90.6, Hsp89.1	HEAT SHOCK PROTEIN 89.1	NULL	HEAT SHOCK PROTEIN 89.1;(source:Araport11)	NA
Soltu.DM.07G015850	AT2G19090	0	0	AT2G19090	Protein of unknown function (DUF630 and DUF632)	NULL	DUF630 family protein (DUF630 and DUF632);(source:Araport11)	NA
Soltu.DM.07G015880	AT2G05120	0	NUP133	NUP133	Nucleoporin, Nup133/Nup155-like	NULL	Nucleoporin, Nup133/Nup155-like protein;(source:Araport11)	NA
Soltu.DM.07G015940	AT2G03220	0	FUT1	ATFT1, ATFUT1, FT1, FUT1, MUR2	fucosyltransferase 1	member of Glycosyltransferase Family- 37	fucosyltransferase 1;(source:Araport11)	NA
Soltu.DM.07G015980	AT5G48150	0	PAT1	PAT1	GRAS family transcription factor	Member of GRAS gene family. Semi-dominant mutant has a reduced response to far-red light and appears to act early in the phytochrome A signaling pathway.	GRAS family transcription factor;(source:Araport11)	GRAS
Soltu.DM.07G016010	AT3G07790	0	0	AT3G07790	DGCR14-related	NULL	DGCR14-like protein;(source:Araport11)	NA
Soltu.DM.07G016030	AT5G48130	0	0	AT5G48130	Phototropic-responsive NPH3 family protein	NULL	Phototropic-responsive NPH3 family protein;(source:Araport11)	NA
Soltu.DM.07G016090	AT2G04850	0	0	AT2G04850	Auxin-responsive family protein	NULL	Auxin-responsive family protein;(source:Araport11)	NA
Soltu.DM.07G016140	AT2G04842	0	EMB2761	EMB2761	threonyl-tRNA synthetase, putative / threonine--tRNA ligase, putative	Encodes a dual localized threonyl-tRNA synthetase found both in the mitochondrion and the chloroplast. Plants mutated in this gene terminate as embryos in the globular stage.	threonyl-tRNA synthetase, putative / threonine-tRNA ligase;(source:Araport11)	NA
Soltu.DM.07G016170	AT3G21620	0	0	AT3G21620	ERD (early-responsive to dehydration stress) family protein	NULL	ERD (early-responsive to dehydration stress) family protein;(source:Araport11)	NA
Soltu.DM.07G016180	AT4G15420	0	0	AT4G15420	Ubiquitin fusion degradation UFD1 family protein	NULL	Ubiquitin fusion degradation UFD1 family protein;(source:Araport11)	NA
Soltu.DM.07G016260	AT2G26650	0	AKT1	AKT1, ATAKT1, KT1	K+ transporter 1	Encodes AKT1, a member of the Shaker family inward rectifying potassium channel predominantly expressed in predominantly in root hairs and root endodermis. This family includes five groups based on phylogenetic analysis (FEBS Letters (2007) 581: 2357): I (inward rectifying channel): AKT1 (AT2G26650), AKT5 (AT4G32500) and SPIK (also known as AKT6, AT2G25600); II (inward rectifying channel): KAT1 (AT5G46240) and KAT2 (AT4G18290); III (weakly inward rectifying channel): AKT2 (AT4G22200); IV (regulatory subunit involved in inwardly rectifying conductance formation): KAT3 (also known as AtKC1, AT4G32650); V (outward rectifying channel): SKOR (AT3G02850) and GORK (AT5G37500).	K+ transporter 1;(source:Araport11)	NA
Soltu.DM.07G016280	AT3G21630	0	CERK1	AtCERK1, AtLYK1, CERK1, LYK1, LYSM	chitin elicitor receptor kinase 1	LysM receptor-like kinase, based on protein sequence alignment analysis, it has a typical RD signaling domain in its catalytic loop and possesses autophosphorylation activity. Involved in the perception and transduction of the chitin oligosaccharide elicitor. Located in the plasma membrane. CERK1 phosphorylates LIK1, a LLR-RLK that is involved in innate immunity,	chitin elicitor receptor kinase 1;(source:Araport11)	NA
Soltu.DM.07G016320	AT4G15415	0	B'GAMMA	ATB'	Protein phosphatase 2A regulatory B subunit family protein	B' regulatory subunit of PP2A (AtB'gamma)	Protein phosphatase 2A regulatory B subunit family protein;(source:Araport11)	NA
Soltu.DM.07G016410	AT1G12000	0	PFP-BETA1	AT1G12000	Phosphofructokinase family protein	NULL	Phosphofructokinase family protein;(source:Araport11)	NA
Soltu.DM.07G016420	AT3G21670	0	NPF6	AtNPF6.4, NPF6.4	Major facilitator superfamily protein	NULL	Major facilitator superfamily protein;(source:Araport11)	NA
Soltu.DM.07G016430	AT2G32990	0	AtGH9B8	AtGH9B8, GH9B8	glycosyl hydrolase 9B8	NULL	glycosyl hydrolase 9B8;(source:Araport11)	NA
Soltu.DM.07G016440	AT1G05030	0	0	AT1G05030	Major facilitator superfamily protein	NULL	Major facilitator superfamily protein;(source:Araport11)	NA
Soltu.DM.07G016450	AT2G05760	0	NAT1	NAT1	Xanthine/uracil permease family protein	NULL	Xanthine/uracil permease family protein;(source:Araport11)	NA
Soltu.DM.07G016500	AT2G32970	0	0	AT2G32970	NULL	NULL	G1/S-specific cyclin-E protein;(source:Araport11)	NA
Soltu.DM.07G016520	AT2G05790	0	0	AT2G05790	O-Glycosyl hydrolases family 17 protein	NULL	O-Glycosyl hydrolases family 17 protein;(source:Araport11)	NA
Soltu.DM.07G016540	AT2G05810	0	0	AT2G05810	ARM repeat superfamily protein	NULL	ARM repeat superfamily protein;(source:Araport11)	NA
Soltu.DM.07G016630	AT1G04980	0	PDIL2-2	ATPDI10, ATPDIL2-2, PDI10, PDIL2-2	PDI-like 2-2	Encodes a protein disulfide isomerase-like (PDIL) protein, a member of a multigene family within the thioredoxin (TRX) superfamily. Transcript levels for this gene are up-regulated in response to three different chemical inducers of ER stress (dithiothreitol, beta-mercaptoethanol, and tunicamycin). AtIRE1-2 does not appear to be required for this response, but the atbzip60 mutant has a diminished response.	PDI-like 2-2;(source:Araport11)	NA
Soltu.DM.07G016640	AT3G09220	0	LAC7	LAC7	laccase 7	putative laccase, a member of laccase family of genes (17 members in Arabidopsis).	laccase 7;(source:Araport11)	NA
Soltu.DM.07G016670	AT1G61010	0	CPSF73-I	CPSF73-I	cleavage and polyadenylation specificity factor 73-I	NULL	cleavage and polyadenylation specificity factor 73-I;(source:Araport11)	NA
Soltu.DM.07G016700	AT5G21150	0	AGO9	40026	Argonaute family protein	AGO9-dependent sRNA silencing is crucial to specify cell fate in the Arabidopsis ovule. AGO9 is expressed in reproductive companion cells but not in the associated male or female gametes or their precursors. Therefore, AGO9 acts non-cell autonomously to silencing the activity of TEs activity in the female gametophyte.Loss of function mutants produce ectopic megaspore mother cell and supernumary female gametophytes.	Argonaute family protein;(source:Araport11)	NA
Soltu.DM.07G016840	AT2G04540	0	KAS	mtKAS	Beta-ketoacyl synthase	Encodes a mitochondrial beta-ketoacyl-ACP synthase.	Beta-ketoacyl synthase;(source:Araport11)	NA
Soltu.DM.07G016850	AT3G07890	0	0	AT3G07890	Ypt/Rab-GAP domain of gyp1p superfamily protein	NULL	Ypt/Rab-GAP domain of gyp1p superfamily protein;(source:Araport11)	NA
Soltu.DM.07G016870	AT2G04740	0	0	AT2G04740	ankyrin repeat family protein	NULL	ankyrin repeat family protein;(source:Araport11)	NA
Soltu.DM.07G016880	AT5G35700	0	FIM5	FIM2, FIM5	fimbrin-like protein 2	Encodes FIMBRIN5, an actin bundling factor required for pollen germination and pollen tube growth. Different members of the fimbrin/plastin family have diverged biochemically during evolution to generate either tight actin bundles or loose networks with distinct biochemical and biophysical properties. FIM4 generates both actin bundles and branched actin filaments whereas FIM5 only generates actin bundles.	fimbrin-like protein 2;(source:Araport11)	NA
Soltu.DM.07G016950	AT5G17540	0	0	AT5G17540	HXXXD-type acyl-transferase family protein	NULL	HXXXD-type acyl-transferase family protein;(source:Araport11)	NA
Soltu.DM.07G016960	AT5G17540	0	0	AT5G17540	HXXXD-type acyl-transferase family protein	NULL	HXXXD-type acyl-transferase family protein;(source:Araport11)	NA
Soltu.DM.07G016970	AT5G17540	0	0	AT5G17540	HXXXD-type acyl-transferase family protein	NULL	HXXXD-type acyl-transferase family protein;(source:Araport11)	NA
Soltu.DM.07G016980	AT2G32590	0	CAPH	EMB2795	NULL	NULL	condensin complex subunit;(source:Araport11)	NA
Soltu.DM.07G017030	AT5G55300	0	TOP1	FAS5, MGO1, TOP1, TOP1ALPHA	DNA topoisomerase I alpha	Encodes a type-I DNA topoisomerase I. Disruptions in this gene affect phyllotaxis and plant architecture suggesting that the gene plays a critical role in the maintenance of a regular pattern of organ initiation. Isolated as a protein oxidized during seed germination; proteomics approach revealed differences in de novo synthesis levels of this protein in condition with vs. without salicylic acid in the period from 0 to 40 hrs. following seed imbibition. Functions in stem cell maintenance at all stages of shoot and floral meristems and in the regulation of gene silencing.	DNA topoisomerase I alpha;(source:Araport11)	NA
Soltu.DM.07G017050	AT2G04560	0	LPXB	AtLpxB, LpxB	transferases, transferring glycosyl groups	NULL	transferases, transferring glycosyl groups;(source:Araport11)	NA
Soltu.DM.07G017150	AT2G32530	0	CSLB3	ATCSLB03, ATCSLB3, CSLB03	cellulose synthase-like B3	encodes a gene similar to cellulose synthase	cellulose synthase-like B3;(source:Araport11)	NA
Soltu.DM.07G017170	AT1G11910	0	APA1	APA1, ATAPA1, AtPaspA1, PaspA1	aspartic proteinase A1	Encodes an aspartic proteinase that forms a heterodimer and is stable over a broad pH range (ph 3-8).	aspartic proteinase A1;(source:Araport11)	NA
Soltu.DM.07G017330	AT1G05120	0	0	AT1G05120	Helicase protein with RING/U-box domain	NULL	Helicase protein with RING/U-box domain-containing protein;(source:Araport11)	NA
Soltu.DM.07G017400	AT3G14690	0	CYP72A15	CYP72A15	cytochrome P450, family 72, subfamily A, polypeptide 15	putative cytochrome P450 The mRNA is cell-to-cell mobile.	cytochrome P450, family 72, subfamily A, polypeptide 15;(source:Araport11)	NA
Soltu.DM.07G017520	AT3G14690	0	CYP72A15	CYP72A15	cytochrome P450, family 72, subfamily A, polypeptide 15	putative cytochrome P450 The mRNA is cell-to-cell mobile.	cytochrome P450, family 72, subfamily A, polypeptide 15;(source:Araport11)	NA
Soltu.DM.07G017530	AT1G05120	0	0	AT1G05120	Helicase protein with RING/U-box domain	NULL	Helicase protein with RING/U-box domain-containing protein;(source:Araport11)	NA
Soltu.DM.07G017650	AT1G76160	0	sks5	sks5	SKU5 similar 5	NULL	SKU5 similar 5;(source:Araport11)	NA
Soltu.DM.07G017660	AT1G76160	0	sks5	sks5	SKU5 similar 5	NULL	SKU5 similar 5;(source:Araport11)	NA
Soltu.DM.07G017690	AT2G32480	0	ARASP	ARASP	ARABIDOPSIS SERIN PROTEASE	Metalloprotease essential for plastid development. Located in the inner membrane of chloroplasts.	chloroplastic membrane metallo proteases;(source:Araport11)	NA
Soltu.DM.07G017720	AT1G05170	0	B3GALT2	AT1G05170	Galactosyltransferase family protein	NULL	Galactosyltransferase family protein;(source:Araport11)	NA
Soltu.DM.07G017740	AT2G32415	0	0	AtRRP6L3, RRP6L3	Polynucleotidyl transferase, ribonuclease H fold protein with HRDC domain	NULL	Polynucleotidyl transferase, ribonuclease H fold protein with HRDC domain-containing protein;(source:Araport11)	NA
Soltu.DM.07G017750	AT2G05710	0	ACO2	ACO3	aconitase 3	Encodes an aconitase that can catalyze the conversion of citrate to isocitrate through a cis-aconitate intermediate, indicating that it may participate in the TCA cycle and other primary metabolic pathways. The protein is believed to accumulate in the mitochondria and the cytosol. It affects CSD2 (At2g28190 - a superoxide dismutase) transcript levels and may play a role in the response to oxidative stress. One member of the family (ACO1 - At35830) was shown to specifically bind to the 5' UTR of CSD2 in vitro. ACO3 is tyrosine-phosphorylated and its phosphorylation state is modulated in response to ABA in Arabidopsis thaliana seeds. The mRNA is cell-to-cell mobile.	aconitase 3;(source:Araport11)	NA
Soltu.DM.07G017800	AT3G21690	0	0	AT3G21690	MATE efflux family protein	NULL	MATE efflux family protein;(source:Araport11)	NA
Soltu.DM.07G017810	AT2G32400	0	GLR3	ATGLR3.7, GLR3.7, GLR5	glutamate receptor 5	Glr5	glutamate receptor 5;(source:Araport11)	NA
Soltu.DM.07G017820	AT1G05200	0	GLR3	ATGLR3.4, GLR3.4, GLUR3	glutamate receptor 3.4	Encodes a putative glutamate receptor GLR3 with dual localization in plastid and plasma membrane.	glutamate receptor 3.4;(source:Araport11)	NA
Soltu.DM.07G017870	AT1G61800	0	GPT2	ATGPT2, GPT2	glucose-6-phosphate/phosphate translocator 2	glucose6-Phosphate/phosphate transporter 2. Expression is upregulated in the shoot of cax1/cax3 mutant. The mRNA is cell-to-cell mobile.	glucose-6-phosphate/phosphate translocator 2;(source:Araport11)	NA
Soltu.DM.07G017900	AT3G21720	0	ICL	ICL	isocitrate lyase	Encodes a glyoxylate cycle enzyme isocitrate lyase (ICL) involved in salt tolerance.	isocitrate lyase;(source:Araport11)	NA
Soltu.DM.07G017970	AT3G21820	0	ATXR2	ATXR2, SDG36	histone-lysine N-methyltransferase ATXR2	NULL	histone-lysine N-methyltransferase ATXR2;(source:Araport11)	NA
Soltu.DM.07G017990	AT1G71460	0	PCMP-A3	AT1G71460	Pentatricopeptide repeat (PPR-like) superfamily protein	NULL	Pentatricopeptide repeat (PPR-like) superfamily protein;(source:Araport11)	NA
Soltu.DM.07G018040	AT4G15240	0	0	AT4G15240	Protein of unknown function (DUF604)	NULL	glycosyltransferase (DUF604);(source:Araport11)	NA
Soltu.DM.07G018100	AT4G15210	0	BAM5	AT-BETA-AMY, ATBETA-AMY, BAM5, BMY1, RAM1	beta-amylase 5	cytosolic beta-amylase expressed in rosette leaves and inducible by sugar. RAM1 mutants have reduced beta amylase in leaves and stems.	beta-amylase 5;(source:Araport11)	NA
Soltu.DM.07G018390	AT4G15180	0	ATXR3	ATXR3, SDG2	SET domain protein 2	Encodes SET domain containing protein that acts redundantly with ATX4/5 to regulate histone H3-K4 methylation.	SET domain protein 2;(source:Araport11)	NA
Soltu.DM.07G018470	AT3G50950	0	RPP13L4	ZAR1	HOPZ-ACTIVATED RESISTANCE 1	Encodes a canonical CC-type NLR protein that is required for the recognition of the T3SE HopZ1a as well as several other Hop effectors from the pathogenic bacteria P. syringae.	HOPZ-ACTIVATED RESISTANCE 1;(source:Araport11)	NA
Soltu.DM.07G018490	AT3G50950	0	RPP13L4	ZAR1	HOPZ-ACTIVATED RESISTANCE 1	Encodes a canonical CC-type NLR protein that is required for the recognition of the T3SE HopZ1a as well as several other Hop effectors from the pathogenic bacteria P. syringae.	HOPZ-ACTIVATED RESISTANCE 1;(source:Araport11)	NA
Soltu.DM.07G018500	AT5G54510	0	DFL1, DWARF IN LIGHT 1, GH3.6, GRETCHEN HAGEN3.6	DFL1, GH3.6	Auxin-responsive GH3 family protein	Encodes an IAA-amido synthase that conjugates Ala, Asp, Phe, and Trp to auxin. Lines overexpressing this gene accumulate IAA-ASP and are hypersensitive to several auxins. Identified as a dominant mutation that displays shorter hypocotyls in light grown plants when compared to wild type siblings. Protein is similar to auxin inducible gene from pea (GH3).	Auxin-responsive GH3 family protein;(source:Araport11)	NA
Soltu.DM.07G018540	AT4G36350	0	PAP25	ATPAP25, PAP25	purple acid phosphatase 25	NULL	purple acid phosphatase 25;(source:Araport11)	NA
Soltu.DM.07G018560	AT1G65800	0	SD16	ARK2, AtARK2, RK2	receptor kinase 2	Encodes a putative receptor-like serine/threonine protein kinases that is similar to brassica self-incompatibility (S) locus. expressed in specifically in cotyledons, leaves, and sepals, in correlation with the maturation of these structures. Together with AtPUB9, it is required for auxin-mediated lateral root development under phosphate-starved conditions. The mRNA is cell-to-cell mobile.	receptor kinase 2;(source:Araport11)	NA
Soltu.DM.07G018570	AT4G21380	0	SD18	ARK3, RK3	receptor kinase 3	encodes a putative receptor-like serine/threonine protein kinases that is similar to Brassica self-incompatibility (S) locus. Expressed in root. Shoot expression limited to limited to the root-hypocotyl transition zone and at the base of lateral roots as well as in axillary buds, and pedicels.	receptor kinase 3;(source:Araport11)	NA
Soltu.DM.07G018580	AT4G21380	0	SD18	ARK3, RK3	receptor kinase 3	encodes a putative receptor-like serine/threonine protein kinases that is similar to Brassica self-incompatibility (S) locus. Expressed in root. Shoot expression limited to limited to the root-hypocotyl transition zone and at the base of lateral roots as well as in axillary buds, and pedicels.	receptor kinase 3;(source:Araport11)	NA
Soltu.DM.07G018590	AT4G03230	0	0	AT4G03230	S-locus lectin protein kinase family protein	NULL	G-type lectin S-receptor-like Serine/Threonine-kinase;(source:Araport11)	NA
Soltu.DM.07G018750	AT2G19130	0	0	AT2G19130	S-locus lectin protein kinase family protein	NULL	S-locus lectin protein kinase family protein;(source:Araport11)	NA
Soltu.DM.07G019000	AT2G20340	0	ELI5	AAS, AtAAS	Pyridoxal phosphate (PLP)-dependent transferases superfamily protein	Encodes an aromatic aldehyde synthase (AtAAS), which catalyzes the in vitro conversion of phenylalanine and 3,4-dihydroxy-L-phenylalanine to phenylacetaldehyde and dopaldehyde, respectively. The mRNA is cell-to-cell mobile.	Pyridoxal phosphate (PLP)-dependent transferases superfamily protein;(source:Araport11)	NA
Soltu.DM.07G019040	AT2G20900	0	DGK5	ATDGK5, DGK5	diacylglycerol kinase 5	NULL	diacylglycerol kinase 5;(source:Araport11)	NA
Soltu.DM.07G019160	AT4G21490	0	NDB3	NDB3	NAD(P)H dehydrogenase B3	NULL	NAD(P)H dehydrogenase B3;(source:Araport11)	NA
Soltu.DM.07G019200	AT4G28220	0	NDB1	NDB1	NAD(P)H dehydrogenase B1	Encodes an external type II NADPH dehydrogenase in the plant mitochondrial electron transport chain that modulates NADP(H) reduction levels, which in turn affect central metabolism and growth, and interact with defense signaling.	NAD(P)H dehydrogenase B1;(source:Araport11)	NA
Soltu.DM.07G019250	AT4G03400	0	DFL2	DFL2, GH3-10	Auxin-responsive GH3 family protein	Encodes a GH3-related gene involved in red light-specific hypocotyl elongation. Analysis of sense and antisense transgenic plants suggests that DFL2 is located downstream of red light signal transduction and determines the degree of hypocotyl elongation.	Auxin-responsive GH3 family protein;(source:Araport11)	NA
Soltu.DM.07G019290	AT2G20860	0	LIP1	LIP1	lipoic acid synthase 1	LIP1,Lipoic acid synthase,	lipoic acid synthase 1;(source:Araport11)	NA
Soltu.DM.07G019300	AT4G03390	0	SRF3	SRF3	STRUBBELIG-receptor family 3	NULL	STRUBBELIG-receptor family 3;(source:Araport11)	NA
Soltu.DM.07G019320	AT1G73710	0	0	AT1G73710	Pentatricopeptide repeat (PPR) superfamily protein	NULL	Pentatricopeptide repeat (PPR) superfamily protein;(source:Araport11)	NA
Soltu.DM.07G019370	AT1G03520	0	0	AT1G03520	Core-2/I-branching beta-1,6-N-acetylglucosaminyltransferase family protein	NULL	Core-2/I-branching beta-1,6-N-acetylglucosaminyltransferase family protein;(source:Araport11)	NA
Soltu.DM.07G019510	AT4G38360	0	LAZ1	LAZ1	Protein of unknown function (DUF300)	LAZ1 is a DUF300 domain protein that appears to function in vacuolar transport effecting brassinosteroid and programmed cell dealth signaling pathways.	organic solute transporter ostalpha protein (DUF300);(source:Araport11)	NA
Soltu.DM.07G019530	AT4G03415	0	0	PP2C52	Protein phosphatase 2C family protein	Encodes a myristoylated 2C-type protein phosphatase that interacts with AGB1 and is localized to the plasma membrane.	Protein phosphatase 2C family protein;(source:Araport11)	NA
Soltu.DM.07G019580	AT2G20340	0	ELI5	AAS, AtAAS	Pyridoxal phosphate (PLP)-dependent transferases superfamily protein	Encodes an aromatic aldehyde synthase (AtAAS), which catalyzes the in vitro conversion of phenylalanine and 3,4-dihydroxy-L-phenylalanine to phenylacetaldehyde and dopaldehyde, respectively. The mRNA is cell-to-cell mobile.	Pyridoxal phosphate (PLP)-dependent transferases superfamily protein;(source:Araport11)	NA
Soltu.DM.07G019640	AT5G54190	0	PORA	PORA	protochlorophyllide oxidoreductase A	light-dependent NADPH:protochlorophyllide oxidoreductase A	protochlorophyllide oxidoreductase A;(source:Araport11)	NA
Soltu.DM.07G019660	AT4G03430	0	STA1	EMB2770, STA1	pre-mRNA splicing factor-related	Encodes a nuclear protein similar to the human U5 small ribonucleoprotein-associated 102-kD protein and to the yeast pre-mRNA splicing factors Prp1p and Prp6p. STA1 expression is upregulated by cold stress, and the sta1-1 mutant is defective in the splicing of the cold-induced COR15A gene. Luciferase imaging was used to isolate a recessive mutant, sta1-1, with enhanced stability of the normally unstable luciferase transcript. This mutation also causes the stabilization of some endogenous gene transcripts and has a range of developmental and stress response phenotypes.	pre-mRNA splicing factor-like protein;(source:Araport11)	NA
Soltu.DM.07G019860	AT4G03550	0	CALS12	ATGSL05, ATGSL5, EED3, GSL05, GSL5, PMR4	glucan synthase-like 5	Encodes a callose synthase that is required for wound and papillary callose formation in response to fungal pathogens Erysiphe and Blumeria. Mutants are resistant to P. parasitica and exhibit an exaggerated PR1 response.Contributes to PAMP-induced basal defense. The mRNA is cell-to-cell mobile.	glucan synthase-like 5;(source:Araport11)	NA
Soltu.DM.07G019870	AT4G03560	0	TPC1	ATCCH1, ATTPC1, FOU2, TPC1	two-pore channel 1	Encodes a depolarization-activated Ca(2+) channel. Anti-sense experiments with this gene as well as Sucrose-H(+) symporters and complementation of yeast sucrose uptake mutant cch1 suggest that this protein mediates a voltage-activated Ca(2+ )influx. Mutants lack detectable SV channel activity suggesting TPC1 is essential component of the SV channel. Patch clamp analysis of loss of function mutation indicates TPC1 does not affect Ca2+ signaling in response to abiotic and biotic stress.	two-pore channel 1;(source:Araport11)	NA
Soltu.DM.07G019930	AT2G20680	0	MAN2	AtMAN2, MAN2, MAN5-2	Glycosyl hydrolase superfamily protein	Encodes a mannanase belonging to clade 1 of the GH5 7 phylogenetic tree that exhibits high substrate affinity and catalytic efficiency on mannan substrates with main chains containing both glucose and mannose units such as konjac glucomannan and spruce galactoglucomannan. It is likely a glycoprotein.	Glycosyl hydrolase superfamily protein;(source:Araport11)	NA
Soltu.DM.07G019940	AT1G53050	0	0	AT1G53050	Protein kinase superfamily protein	NULL	Protein kinase superfamily protein;(source:Araport11)	NA
Soltu.DM.07G019980	AT1G03750	0	SWI2	CHR9	switch 2	NULL	switch 2;(source:Araport11)	NA
Soltu.DM.07G020000	AT4G28370	0	0	FLY1	RING/U-box superfamily protein	Encodes an E3 ubiquitin ligase that is involved in plant cell wall modification, seed mucilage extrusion, and controls the degree of pectin methylesterification in seed mucilage. fly1 mutant seeds release more compact mucilage capsules and detached outer tangential primary walls when hydrated in water. Fly1 is located in the endomembrane system, likely localized in late endosome/multivesicular bodies/prevacular compartment. It has been shown to ubiquitinate proteins in conjunction with UBA1 and UBC8.	RING/U-box superfamily protein;(source:Araport11)	NA
Soltu.DM.07G020010	AT4G28380	0	0	AT4G28380	Leucine-rich repeat (LRR) family protein	NULL	Leucine-rich repeat (LRR) family protein;(source:Araport11)	NA
Soltu.DM.07G020020	AT2G20635	0	BUB1	AT2G20635	ATP binding;protein kinases;protein serine/threonine kinases	NULL	protein kinase and Mad3-BUB1-I domain-containing protein;(source:Araport11)	NA
Soltu.DM.07G020050	AT1G03780	0	TPX2	AtTPX2, TPX2	targeting protein for XKLP2	Homolog of vertebrate TPX2. Protein has three domains involved in nuclear targeting, one in nuclear export and two in microtubule binding. Involved in mitotic spindle assembly during late prophase and early prometaphase.	targeting protein for XKLP2;(source:Araport11)	NA
Soltu.DM.07G020100	AT1G50920	0	0	Nog1-1	Nucleolar GTP-binding protein	Putative GTPase involved in HA - and ABA-mediated signaling pathways, particularly during defense respnses to pathogens. Has paralog NOG1-2.	Nucleolar GTP-binding protein;(source:Araport11)	NA
Soltu.DM.07G020200	AT4G28450	0	0	AT4G28450	nucleotide binding;protein binding	This gene is predicted to encode a protein with a DWD motif. It can bind to DDB1a in Y2H assays and may be involved in the formation of a CUL4-based E3 ubiquitin ligase	WD repeat and SOF domain-containing protein 1;(source:Araport11)	NA
Soltu.DM.07G020210	AT2G20580	0	RPN1A	ATRPN1A, RPN1A	26S proteasome regulatory subunit S2 1A	encoding the RPN subunits of the 26S proteasome The mRNA is cell-to-cell mobile.	26S proteasome regulatory subunit S2 1A;(source:Araport11)	NA
Soltu.DM.07G020250	AT5G44180	0	0	RLT2	Homeodomain-like transcriptional regulator	Interacts with CHR11, CHR17, and ARID5, several known subunits of ISWI. JA biosynthesisis is positively regulated by this chromatin remodeling complex, thereby promoting stamen filament elongation.	Homeodomain-like transcriptional regulator;(source:Araport11)	HB-other
Soltu.DM.07G020260	AT1G28440	0	HSL1	HSL1	HAESA-like 1	NULL	HAESA-like 1;(source:Araport11)	NA
Soltu.DM.07G020390	AT2G31060	0	0	EMB2785	elongation factor family protein	NULL	elongation factor family protein;(source:Araport11)	NA
Soltu.DM.07G020480	AT3G58590	0	0	AT3G58590	Pentatricopeptide repeat (PPR) superfamily protein	NULL	Pentatricopeptide repeat (PPR) superfamily protein;(source:Araport11)	NA
Soltu.DM.07G020530	AT3G58590	0	0	AT3G58590	Pentatricopeptide repeat (PPR) superfamily protein	NULL	Pentatricopeptide repeat (PPR) superfamily protein;(source:Araport11)	NA
Soltu.DM.07G020640	AT1G53270	0	ABCG10	ABCG10	ABC-2 type transporter family protein	NULL	ABC-2 type transporter family protein;(source:Araport11)	NA
Soltu.DM.07G020660	AT3G58610	0	0	AT3G58610	ketol-acid reductoisomerase	NULL	ketol-acid reductoisomerase;(source:Araport11)	NA
Soltu.DM.07G020790	AT1G53310	0	PPC1	ATPEPC1, ATPPC1, PEPC1, PPC1	phosphoenolpyruvate carboxylase 1	Encodes one of four Arabidopsis phosphoenolpyruvate carboxylase proteins.Plays an important role in carbon and nitrogen metabolism.	phosphoenolpyruvate carboxylase 1;(source:Araport11)	NA
Soltu.DM.07G020910	AT2G42620	0	MAX2	AtMAX2, MAX2, ORE9, PPS	RNI-like superfamily protein	The mutations at MAX2 cause increased hypocotyl and petiole elongation in light-grown seedlings. Positional cloning identifies MAX2 as a member of the F-box leucine-rich repeat family of proteins. MAX2 is identical to ORE9, a proposed regulator of leaf senescence. Involved in positive regulation of light responses. The mRNA is cell-to-cell mobile.	RNI-like superfamily protein;(source:Araport11)	NA
Soltu.DM.07G020920	AT3G58640	0	0	AT3G58640	Mitogen activated protein kinase kinase kinase-related	NULL	Mitogen activated protein kinase kinase kinase-like protein;(source:Araport11)	NA
Soltu.DM.07G020960	AT2G42690	0	0	AT2G42690	alpha/beta-Hydrolases superfamily protein	NULL	alpha/beta-Hydrolases superfamily protein;(source:Araport11)	NA
Soltu.DM.07G020980	AT3G58690	0	0	AT3G58690	Protein kinase superfamily protein	NULL	Protein kinase superfamily protein;(source:Araport11)	NA
Soltu.DM.07G021000	AT2G30980	0	ASK6	ASKdZeta, ATSK2-2, ATSK23, BIL1, SKdZeta	SHAGGY-related protein kinase dZeta	Encodes a GSK3-like protein kinase. This protein can interact with the BZR1 protein involved in brassinosteroid-mediated signaling in a Y2H assay and promotes BZR1 phosphorylation in protoplasts.	SHAGGY-related protein kinase dZeta;(source:Araport11)	NA
Soltu.DM.07G021010	AT2G30970	0	ASP1	ASP1	aspartate aminotransferase 1	ASPARTATE AMINOTRANSFERASE 1	aspartate aminotransferase 1;(source:Araport11)	NA
Soltu.DM.07G021130	AT1G06410	0	TPS7	ATTPS7, ATTPSA, TPS7	trehalose-phosphatase/synthase 7	Encodes an enzyme putatively involved in trehalose biosynthesis. Though the protein has both trehalose-6-phosphate synthase (TPS)-like and trehalose-6-phosphate phosphatase (TPP)-like domains, neither activity has been detected in enzymatic assays nor has the protein been able to complement yeast TPS or TPP mutants.	trehalose-phosphatase/synthase 7;(source:Araport11)	NA
Soltu.DM.07G021140	AT2G41080	0	PCMP-H29	AT2G41080	Tetratricopeptide repeat (TPR)-like superfamily protein	NULL	pentatricopeptide (PPR) repeat protein;(source:Araport11)	NA
Soltu.DM.07G021150	AT2G30950	0	FTSH2	FTSH2, VAR2	FtsH extracellular protease family	Metalloprotease that functions in thylakoid membrane biogenesis. Involved in the repair of PSII following damaged incurred during photoinhibition. Forms a complex with VAR1. Mutants show a variegated phenotype, which decreases during development. Transcript and protein levels increase with light intensity. In plsp1-1 mutant plastids, the nonmature form of the protein localizes in the membrane.	FtsH extracellular protease family;(source:Araport11)	NA
Soltu.DM.07G021190	AT3G14690	0	CYP72A15	CYP72A15	cytochrome P450, family 72, subfamily A, polypeptide 15	putative cytochrome P450 The mRNA is cell-to-cell mobile.	cytochrome P450, family 72, subfamily A, polypeptide 15;(source:Araport11)	NA
Soltu.DM.07G021340	AT3G14690	0	CYP72A15	CYP72A15	cytochrome P450, family 72, subfamily A, polypeptide 15	putative cytochrome P450 The mRNA is cell-to-cell mobile.	cytochrome P450, family 72, subfamily A, polypeptide 15;(source:Araport11)	NA
Soltu.DM.07G021350	AT3G14690	0	CYP72A15	CYP72A15	cytochrome P450, family 72, subfamily A, polypeptide 15	putative cytochrome P450 The mRNA is cell-to-cell mobile.	cytochrome P450, family 72, subfamily A, polypeptide 15;(source:Araport11)	NA
Soltu.DM.07G021360	AT3G14690	0	CYP72A15	CYP72A15	cytochrome P450, family 72, subfamily A, polypeptide 15	putative cytochrome P450 The mRNA is cell-to-cell mobile.	cytochrome P450, family 72, subfamily A, polypeptide 15;(source:Araport11)	NA
Soltu.DM.07G021380	AT3G14690	0	CYP72A15	CYP72A15	cytochrome P450, family 72, subfamily A, polypeptide 15	putative cytochrome P450 The mRNA is cell-to-cell mobile.	cytochrome P450, family 72, subfamily A, polypeptide 15;(source:Araport11)	NA
Soltu.DM.07G021410	AT3G14690	0	CYP72A15	CYP72A15	cytochrome P450, family 72, subfamily A, polypeptide 15	putative cytochrome P450 The mRNA is cell-to-cell mobile.	cytochrome P450, family 72, subfamily A, polypeptide 15;(source:Araport11)	NA
Soltu.DM.07G021440	AT3G14690	0	CYP72A15	CYP72A15	cytochrome P450, family 72, subfamily A, polypeptide 15	putative cytochrome P450 The mRNA is cell-to-cell mobile.	cytochrome P450, family 72, subfamily A, polypeptide 15;(source:Araport11)	NA
Soltu.DM.07G021470	AT3G14690	0	CYP72A15	CYP72A15	cytochrome P450, family 72, subfamily A, polypeptide 15	putative cytochrome P450 The mRNA is cell-to-cell mobile.	cytochrome P450, family 72, subfamily A, polypeptide 15;(source:Araport11)	NA
Soltu.DM.07G021480	AT3G14690	0	CYP72A15	CYP72A15	cytochrome P450, family 72, subfamily A, polypeptide 15	putative cytochrome P450 The mRNA is cell-to-cell mobile.	cytochrome P450, family 72, subfamily A, polypeptide 15;(source:Araport11)	NA
Soltu.DM.07G021490	AT3G14690	0	CYP72A15	CYP72A15	cytochrome P450, family 72, subfamily A, polypeptide 15	putative cytochrome P450 The mRNA is cell-to-cell mobile.	cytochrome P450, family 72, subfamily A, polypeptide 15;(source:Araport11)	NA
Soltu.DM.07G021680	AT1G06470	0	0	AT1G06470	Nucleotide/sugar transporter family protein	NULL	Nucleotide/sugar transporter family protein;(source:Araport11)	NA
Soltu.DM.07G021820	AT1G07650	0	0	LMK1	Leucine-rich repeat transmembrane protein kinase	Leucine-rich repeat receptor-like kinase with extracellular malectin-like domain, which possesses cell death induction activity in plant leaves.	Leucine-rich repeat transmembrane protein kinase;(source:Araport11)	NA
Soltu.DM.07G021830	AT2G34930	0	0	AT2G34930	disease resistance family protein / LRR family protein	NULL	disease resistance family protein / LRR family protein;(source:Araport11)	NA
Soltu.DM.07G021850	AT2G42790	0	CSY3	CSY3	citrate synthase 3	Encodes a peroxisomal citrate synthase that is expressed throughout seedling and shoot development.	citrate synthase 3;(source:Araport11)	NA
Soltu.DM.07G021880	AT2G42810	0	PAPP5	AtPP5, PAPP5, PP5	protein phosphatase 5.2	Encodes a phytochrome-specific type 5 serine/threonine protein phosphatase. It dephosphorylates active Pfr-phytochromes. Controls light signal flux by enhancing phytochrome stability and affinity for a signal transducer. It localizes to the cytoplasm in darkness and in the nucleus in light. The gene is alternately spliced. This variant does not contain membrane domains.	protein phosphatase 5.2;(source:Araport11)	NA
Soltu.DM.07G021890	AT3G58760	0	0	AT3G58760	Integrin-linked protein kinase family	NULL	Integrin-linked protein kinase family;(source:Araport11)	NA
Soltu.DM.07G021940	AT3G58790	0	GAUT15	GAUT15	galacturonosyltransferase 15	Encodes a protein with putative galacturonosyltransferase activity.	galacturonosyltransferase 15;(source:Araport11)	NA
Soltu.DM.07G021970	AT2G42850	0	CYP718	CYP718	cytochrome P450, family 718	NULL	cytochrome P450, family 718;(source:Araport11)	NA
Soltu.DM.07G022020	AT2G42880	0	MPK20	ATMPK20, MPK20	MAP kinase 20	member of MAP Kinase	MAP kinase 20;(source:Araport11)	NA
Soltu.DM.07G022030	AT1G29400	0	ML5	AML5, ML5	MEI2-like protein 5	A member of mei2-like gene family, predominantly plant-based family of genes encoding RNA binding proteins with characteristic presence of a highly conserved RNA binding motif first described in the mei2 gene of the fission yeast S. pombe. In silico analyses reveal nine mei2 -like genes in A. thaliana. They were grouped into four distinct clades, based on overall sequence similarity and subfamily-specific sequence elements. AML5 is a member of two sister clades of mei2-like gene family, AML1 through AML5, and belongs to the clade named ALM235. Among mei2-like genes, AML5 is the transcript with highest frequency of alternative splicing. Expression was detected during embryo development (heart and torpedo stage) and in vegetative and floral apices.	MEI2-like protein 5;(source:Araport11)	NA
Soltu.DM.07G022040	AT2G42910	0	PRS4	AtPRS4, PRS4	Phosphoribosyltransferase family protein	NULL	Phosphoribosyltransferase family protein;(source:Araport11)	NA
Soltu.DM.07G022050	AT1G06520	0	GPAT1	ATGPAT1, GPAT1, sn-2-GPAT1	glycerol-3-phosphate acyltransferase 1	sn-glycerol-3-phosphate 2-O-acyltransferase. Expressed in flower buds and siliques. Homozygous mutant plants are male sterile.	glycerol-3-phosphate acyltransferase 1;(source:Araport11)	NA
Soltu.DM.07G022110	AT1G06490	0	CALS7	ATGSL07, atgsl7, CalS7, gsl07, GSL07, GSL7	glucan synthase-like 7	Encodes Callose Synthase 7 (CalS7), a phloem-specific callose synthase responsible for callose deposition in developing sieve elements during phloem formation and in mature phloem induced by wounding.	glucan synthase-like 7;(source:Araport11)	NA
Soltu.DM.07G022130	AT5G50890	0	0	AT5G50890	alpha/beta-Hydrolases superfamily protein	NULL	alpha/beta-Hydrolases superfamily protein;(source:Araport11)	NA
Soltu.DM.07G022160	AT2G38020	0	VCL1	EMB258, MAN, VCL1, VPS16	vacuoleless1 (VCL1)	necessary for proper vacuole formation and morphogenesis in Arabidopsis	vacuoleless1 (VCL1);(source:Araport11)	NA
Soltu.DM.07G022260	AT2G04160	0	AIR3	AIR3	Subtilisin-like serine endopeptidase family protein	isolated from differential screening of a cDNA library from auxin-treated root culture. encodes a protein similar to subtilisin-like serine protease which is believed to be active outside the plant cell.	Subtilisin-like serine endopeptidase family protein;(source:Araport11)	NA
Soltu.DM.07G022290	AT5G48300	0	APS1	ADG1, APS1	ADP glucose pyrophosphorylase 1	Encodes the small subunit of ADP-glucose pyrophosphorylase. The small subunit is the catalytic isoform responsible for ADP-glucose pyrophosphorylase activity. The presence of the small subunit is required for large subunit stability. Two isoforms of the small subunit (ApS1 and ApS2) have been described. ApS1 is the major small subunit isoform present in all plant tissues tested. The mRNA is cell-to-cell mobile.	ADP glucose pyrophosphorylase 1;(source:Araport11)	NA
Soltu.DM.07G022310	AT1G55730	0	CAX5	ATCAX5, CAX5	cation exchanger 5	member of Low affinity calcium antiporter CAX2 family	cation exchanger 5;(source:Araport11)	NA
Soltu.DM.07G022340	AT5G48310	0	0	RASD1	NULL	Protein of unknown function that may be involved in stress response. Strongly expressed in vascular tissues.Mutants are ABA- insensitive.	portal protein;(source:Araport11)	NA
Soltu.DM.07G022350	AT4G12650	0	TMN12	TMN12	Endomembrane protein 70 protein family	NULL	Endomembrane protein 70 protein family;(source:Araport11)	NA
Soltu.DM.07G022370	AT1G17210	0	ATILP1	ATILP1, ILP1	IAP-like protein 1	NULL	IAP-like protein 1;(source:Araport11)	NA
Soltu.DM.07G022380	AT1G17220	0	FUG1	FUG1	Translation initiation factor 2, small GTP-binding protein	Encodes a chloroplast localized protein with similarity to translation initiation factor 2. Can complement loss of INFB in E.coli suggesting FUG1 does function as a translation initiation factor in vivo. Identified as a suppressor of the leaf variegation mutant var2-6. Suppression is only seen in hypomorphs as complete loss of function alleles are embryo lethal. The mRNA is cell-to-cell mobile.	Translation initiation factor 2, small GTP-binding protein;(source:Araport11)	NA
Soltu.DM.07G022390	AT4G01400	0	COG4	MISF74	NULL	Pentatricopeptide Repeat Protein involved in splicing of nad4, nad 5, nad 1 and nad2 introns which affects biogenesis of the respiratory complex I.	oligomeric golgi complex subunit-like protein;(source:Araport11)	NA
Soltu.DM.07G022410	AT1G72280	0	AERO1	AERO1, ERO1	endoplasmic reticulum oxidoreductins 1	Encodes an oxidoreductin required for oxidative protein folding in the ER and exists in two distinct oxidized isoforms (Ox1 and Ox2), which are determined by the formation or breakage of the putative regulatory disulfide. AtERO1 is mainly present in the Ox1 redox state.	endoplasmic reticulum oxidoreductins 1;(source:Araport11)	NA
Soltu.DM.07G022420	AT3G14370	0	WAG2	WAG2	Protein kinase superfamily protein	The WAG2 and its homolog, WAG1 each encodes protein-serine/threonine kinase that are nearly 70% identical to PsPK3 protein. All three together with CsPK3 belong to PsPK3-type kinases. At the N-terminus, all four possess a serine/threonine-rich domain. They are closely related to Arabidopsis kinases PINOID. wag1/wag2 double mutants exhibit a pronounced wavy root phenotype when grown vertically on agar plates (while wild-type plants develop wavy roots only on plates inclined to angles less than 90 degrees), indicating an overlapping role for WAG1 and WAG2 as suppressors of root waving. Simultaneous disruption of PID(AT2G34650) and its 3 closest homologs (PID2/AT2G26700, WAG1/AT1G53700, and WAG2/AT3G14370) abolishes the formation of cotyledons.	Protein kinase superfamily protein;(source:Araport11)	NA
Soltu.DM.07G022430	AT1G17230	0	0	AT1G17230	Leucine-rich receptor-like protein kinase family protein	NULL	Leucine-rich receptor-like protein kinase family protein;(source:Araport11)	NA
Soltu.DM.07G022580	AT3G14400	0	UBP25	UBP25	ubiquitin-specific protease 25	Encodes a ubiquitin-specific protease.	ubiquitin-specific protease 25;(source:Araport11)	NA
Soltu.DM.07G022590	AT3G14420	0	GLO1	GOX1	Aldolase-type TIM barrel family protein	Encodes a glycolate oxidase that modulates reactive oxygen species-mediated signal transduction during nonhost resistance. The mRNA is cell-to-cell mobile.	Aldolase-type TIM barrel family protein;(source:Araport11)	NA
Soltu.DM.07G022600	AT1G31660	0	0	atENP1, ENP1	NULL	Encodes a protein that is a ribosome biogenesis co-factor. Mutants display aberrant RNA processing and male and female gametophyte development.	bystin-like protein;(source:Araport11)	NA
Soltu.DM.07G022620	AT3G14440	0	NCED3	ATNCED3, NCED3, SIS7, STO1	nine-cis-epoxycarotenoid dioxygenase 3	Encodes 9-<i>cis</i>-epoxycarotenoid dioxygenase, a key enzyme in the biosynthesis of abscisic acid. Regulated in response to drought and salinity. Expressed in roots, flowers and seeds. Localized to the chloroplast stroma and thylakoid membrane.	nine-cis-epoxycarotenoid dioxygenase 3;(source:Araport11)	NA
Soltu.DM.07G022640	AT1G66340	0	ETR1	AtETR1, EIN1, ETR, ETR1, RDO3	Signal transduction histidine kinase, hybrid-type, ethylene sensor	Similar to prokaryote sensory transduction proteins. Contains a histidine kinase and a response regulator domain. Homodimer. Membrane component. Binds ethylene. Mutations affect ethylene binding and metabolism of other plant hormones such as auxin, cytokinins, ABA and gibberellic acid. Ethylene receptor. Has histidine kinase activity. Is regulated by RTE1. Mutations in ETR1 block ethylene stimulation of flavonol synthesis.	Signal transduction histidine kinase, hybrid-type, ethylene sensor;(source:Araport11)	NA
Soltu.DM.07G022690	AT4G36630	0	EMB2754	EMB2754, VPS39	Vacuolar sorting protein 39	NULL	Vacuolar sorting protein 39;(source:Araport11)	NA
Soltu.DM.07G022820	AT1G17110	0	UBP15	UBP15	ubiquitin-specific protease 15	Encodes a ubiquitin-specific protease, and its activity has been confirmed in an in vitro assay. ubp15 mutants have defects in cell proliferation, and the associated processes of leaf, root, stem, flower, and silique development. UBP15 can be found in the nucleus and cytoplasm in transient assays. Though UBP15 is expressed in many tissues, UBP15 transcript levels are higher in rosette leaves and inflorescences than in other parts of the plant. Together with CUC2/CUC3-DA1 part of a regulatory module controls the initiation of axillary meristems, thereby determining plant architecture. As a direct substrate of DA1 peptidase, it represses the initiation of axillary meristems.	ubiquitin-specific protease 15;(source:Araport11)	NA
Soltu.DM.07G023050	AT3G14570	0	CALS8	ATGSL04, atgsl4, gsl04, GSL04, GSL4	glucan synthase-like 4	encodes a protein similar to callose synthase	glucan synthase-like 4;(source:Araport11)	NA
Soltu.DM.07G023080	AT3G48560	0	ALS	AHAS, ALS, CSR1, IMR1, TZP5	chlorsulfuron/imidazolinone resistant 1	Catalyzes the formation of acetolactate from pyruvate, the first step in valine and isoleucine biosynthesis. Requires FAD, thiamine pyrophosphate and Mg. Inhibited by the sulphonylurea herbicide, chlorsulphuron, and the imidazolinone herbicide, imazapyr. The obtained crystal structure of acetohydroxyacid synthase AHAS, EC 2.2.1.6)in complex with herbicides of the sulphonylurea and imidazolinone family reveals the molecular basis for substrate/inhibitor binding.	chlorsulfuron/imidazolinone resistant 1;(source:Araport11)	NA
Soltu.DM.07G023090	AT1G53590	0	NTMC2T6	NTMC2T6.1, NTMC2TYPE6.1	Calcium-dependent lipid-binding (CaLB domain) family protein	NULL	Calcium-dependent lipid-binding (CaLB domain) family protein;(source:Araport11)	NA
Soltu.DM.07G023120	AT3G14690	0	CYP72A15	CYP72A15	cytochrome P450, family 72, subfamily A, polypeptide 15	putative cytochrome P450 The mRNA is cell-to-cell mobile.	cytochrome P450, family 72, subfamily A, polypeptide 15;(source:Araport11)	NA
Soltu.DM.07G023140	AT1G78510	0	SPS1	AtSPS1, SPS1	solanesyl diphosphate synthase 1	Encodes one of the two paralogous solanesyl diphosphate synthases - SPS1 (At1g78510) and SPS2 (At1g17050) - that assemble the side-chain of plastoquinone-9 in plastids.	solanesyl diphosphate synthase 1;(source:Araport11)	NA
Soltu.DM.07G023200	AT3G14720	0	MPK19	ATMPK19, MPK19	MAP kinase 19	member of MAP Kinase The mRNA is cell-to-cell mobile.	MAP kinase 19;(source:Araport11)	NA
Soltu.DM.07G023210	AT1G17030	0	0	AT1G17030	NULL	NULL	hypothetical protein;(source:Araport11)	NA
Soltu.DM.07G023270	AT1G78570	0	RHM1	ATRHM1, RHM1, ROL1	rhamnose biosynthesis 1	Encodes a UDP-L-Rhamnose synthase involved in the biosynthesis of rhamnose, a major monosaccharide component of pectin. Catalyzes the conversion of UDP-D-Glc to UDP-L-Rha. The dehydrogenase domain of RHM1 was shown to catalyze the conversion of UDP-D-Glc to the reaction intermediate UDP-4-keto-6-deoxy-D-Glc using recombinant protein assay but the activity of the full-length protein was not determined as it could not be expressed in <i>E. coli</i>.	rhamnose biosynthesis 1;(source:Araport11)	NA
Soltu.DM.07G023280	AT1G78580	0	TPS1	ATTPS1, TPS1	trehalose-6-phosphate synthase	Encodes an enzyme putatively involved in trehalose biosynthesis. The protein has a trehalose synthase (TPS)-like domain but no trehalose phosphatase (TPP)-like domain. ATTPS1 is able to complement yeast tps1 mutants in vivo. The gene product modulates cell growth but not cell differentiation by determining cell wall deposition and cell division. The N-terminal domain of TPS1 has a nuclear localization signal and an autoinhibitory function. The C-terminal domain is important for catalytic fidality of TPS1 and for appropriate signaling of the sucrose status by trehalose 6-phosphate levels in the plant (10.1105/tpc.19.00837).	trehalose-6-phosphate synthase;(source:Araport11)	NA
Soltu.DM.07G023400	AT3G14830	0	0	AT3G14830	NULL	NULL	epstein-barr nuclear antigen;(source:Araport11)	NA
Soltu.DM.07G023460	AT3G14860	0	0	AT3G14860	NHL domain-containing protein	NULL	NHL domain-containing protein;(source:Araport11)	NA
Soltu.DM.07G023520	AT1G53320	0	TULP7	AtTLP7, TLP7	tubby like protein 7	Member of plant TLP family. TLP7 is tethered to the PM but detaches upon stimulus and translocates to the nucleus. Has DNA binding activity but lacks conservation of the transcription activation domain.	tubby like protein 7;(source:Araport11)	NA
Soltu.DM.07G023560	AT3G14900	0	0	EMB3120	NULL	NULL	hypothetical protein;(source:Araport11)	NA
Soltu.DM.07G023570	AT3G14910	0	0	AT3G14910	NULL	NULL	Rab3 GTPase-activating protein non-catalytic subunit;(source:Araport11)	NA
Soltu.DM.07G023580	AT3G14920	0	0	AT3G14920	Peptide-N4-(N-acetyl-beta-glucosaminyl)asparagine amidase A protein	NULL	Peptide-N4-(N-acetyl-beta-glucosaminyl)asparagine amidase A protein;(source:Araport11)	NA
Soltu.DM.07G023610	AT3G14690	0	CYP72A15	CYP72A15	cytochrome P450, family 72, subfamily A, polypeptide 15	putative cytochrome P450 The mRNA is cell-to-cell mobile.	cytochrome P450, family 72, subfamily A, polypeptide 15;(source:Araport11)	NA
Soltu.DM.07G023620	AT3G14690	0	CYP72A15	CYP72A15	cytochrome P450, family 72, subfamily A, polypeptide 15	putative cytochrome P450 The mRNA is cell-to-cell mobile.	cytochrome P450, family 72, subfamily A, polypeptide 15;(source:Araport11)	NA
Soltu.DM.07G023650	AT3G14690	0	CYP72A15	CYP72A15	cytochrome P450, family 72, subfamily A, polypeptide 15	putative cytochrome P450 The mRNA is cell-to-cell mobile.	cytochrome P450, family 72, subfamily A, polypeptide 15;(source:Araport11)	NA
Soltu.DM.07G023660	AT3G14690	0	CYP72A15	CYP72A15	cytochrome P450, family 72, subfamily A, polypeptide 15	putative cytochrome P450 The mRNA is cell-to-cell mobile.	cytochrome P450, family 72, subfamily A, polypeptide 15;(source:Araport11)	NA
Soltu.DM.07G023670	AT3G14940	0	PPC3	ATPPC3, PPC3	phosphoenolpyruvate carboxylase 3	Encodes a cytosolic phosphoenolpyruvate carboxylase (PEPC) that has activity when expressed in E.coli. Its mRNA is most abundantly expressed in roots and siliques. PPC3 belongs to the plant-type PEPC family. It can form an enzymatically active complex with a castor bean ortholog of PPC4, which encodes a bacterial-type PEPC. The mRNA is cell-to-cell mobile.	phosphoenolpyruvate carboxylase 3;(source:Araport11)	NA
Soltu.DM.07G023680	AT1G16900	0	ALG9	EBS3	Alg9-like mannosyltransferase family	Encodes the Arabidopsis ortholog of the yeast/human ALG9 catalyzing the luminal addition of two alpha-1,2 Man residues in assembling Glc3Man9GlcNAc2.	Alg9-like mannosyltransferase family;(source:Araport11)	NA
Soltu.DM.07G023740	AT1G53290	0	B3GALT14	AT1G53290	Galactosyltransferase family protein	NULL	Galactosyltransferase family protein;(source:Araport11)	NA
Soltu.DM.07G023750	AT3G14980	0	IDM1	IDM1, ROS4	Acyl-CoA N-acyltransferase with RING/FYVE/PHD-type zinc finger protein	IDM1 is a histone H3 acetyltransferase that is capable of recognizing methylated DNA through its MBD domain and recognizing unmethylated histone H3K4 through its PHD domain. It negatively regulates DNA demethylation, preventing DNA hypermethylation of highly homologous multicopy genes and other repetitive sequences.	Acyl-CoA N-acyltransferase with RING/FYVE/PHD-type zinc finger protein;(source:Araport11)	NA
Soltu.DM.07G023760	AT1G53280	0	DJ1B	AtDJ1B, DJ-1b, DJ1B	Class I glutamine amidotransferase-like superfamily protein	Encodes a homolog of animal DJ-1 superfamily protein. In the A. thaliana genome, three genes encoding close homologs of human DJ-1 were identified AT3G14990 (DJ1A), AT1G53280 (DJ1B) and AT4G34020 (DJ1C). Among the three homologs, DJ1C is essential for chloroplast development and viability. It exhibits glyoxalase activity towards glyoxal and methylglyoxal.	Class I glutamine amidotransferase-like superfamily protein;(source:Araport11)	NA
Soltu.DM.07G023780	AT1G53270	0	ABCG10	ABCG10	ABC-2 type transporter family protein	NULL	ABC-2 type transporter family protein;(source:Araport11)	NA
Soltu.DM.07G023810	AT1G53240	0	mMDH1	mMDH1	Lactate/malate dehydrogenase family protein	mMDH1 encodes a mitochrondrial malate dehydrogenase. It is expressed at higher levels than the other mitochrondrial isoform mMDH2 (At3G15020) according to transcript and proteomic analyses.	Lactate/malate dehydrogenase family protein;(source:Araport11)	NA
Soltu.DM.07G023870	AT1G53210	0	0	AtNCL, NCL	sodium/calcium exchanger family protein / calcium-binding EF hand family protein	Encodes a Na+/Ca 2+ exchanger-like protein that participates in the maintenance of Ca 2+ homeostasis. The mRNA is cell-to-cell mobile.	sodium/calcium exchanger family protein / calcium-binding EF hand family protein;(source:Araport11)	NA
Soltu.DM.07G023960	AT3G15120	0	0	BRP1	P-loop containing nucleoside triphosphate hydrolases superfamily protein	Encodes BRP1, an ATPase domain-containing protein that interacts with BRAT1 to negatively regulate transcriptional silencing at methylated genomic regions.	P-loop containing nucleoside triphosphate hydrolases superfamily protein;(source:Araport11)	NA
Soltu.DM.07G024000	AT4G18520	0	PCMP-A2	PDM1, SEL1	Pentatricopeptide repeat (PPR) superfamily protein	Encodes a PPR (pentatricopeptide repeat) protein PDM1/SEL1. Involved in RNA editing and splicing of plastid genes.	Pentatricopeptide repeat (PPR) superfamily protein;(source:Araport11)	NA
Soltu.DM.07G024090	AT3G15220	0	0	AT3G15220	Protein kinase superfamily protein	NULL	Protein kinase superfamily protein;(source:Araport11)	NA
Soltu.DM.07G024150	AT5G53890	0	PSKR2	AtPSKR2, PSKR2	phytosylfokine-alpha receptor 2	Encodes a leucine-rich repeat receptor kinase (LRR-RK) involved in the perception of phytosulfokine (PSK), which is a 5-aa tyrosine-sulfated peptide that primarily promotes cellular proliferation.	phytosylfokine-alpha receptor 2;(source:Araport11)	NA
Soltu.DM.07G024190	AT5G53850	0	0	DEP1	haloacid dehalogenase-like hydrolase family protein	Encodes a trifunctional dehydratase / enolase / phosphatase involved in the methionine salvage.	haloacid dehalogenase-like hydrolase family protein;(source:Araport11)	NA
Soltu.DM.07G024230	AT1G53140	0	DRP5A	DRP5A	Dynamin related protein 5A	Encodes DRP5A, a dynamin protein involved in cytokinesis in Arabidopsis.	Dynamin related protein 5A;(source:Araport11)	NA
Soltu.DM.07G024260	AT4G27480	0	0	AT4G27480	Core-2/I-branching beta-1,6-N-acetylglucosaminyltransferase family protein	GT14 enzyme	Core-2/I-branching beta-1,6-N-acetylglucosaminyltransferase family protein;(source:Araport11)	NA
Soltu.DM.07G024280	AT3G15354	0	SPA3	SPA3	SPA1-related 3	Encodes a member of the SPA (suppressor of phyA-105) protein family (SPA1-SPA4). SPA proteins contain an N-terminal serine/threonine kinase-like motif followed by a coiled-coil structure and a C-terminal WD-repeat domain. SPA proteins function redundantly in suppressing photomorphogenesis in dark- and light-grown seedlings. SPA3 (and SPA4) predominantly regulates elongation growth in adult plants.	SPA1-related 3;(source:Araport11)	NA
Soltu.DM.07G024290	AT1G53050	0	0	AT1G53050	Protein kinase superfamily protein	NULL	Protein kinase superfamily protein;(source:Araport11)	NA
Soltu.DM.07G024320	AT1G28240	0	0	MUCI70	Protein of unknown function (DUF616)	NULL	strawberry notch protein (DUF616);(source:Araport11)	NA
Soltu.DM.07G024410	AT3G15380	0	0	AtCTL1, CHER1, CTL1	Plasma-membrane choline transporter family protein	Encodes a member of a choline transporter-like protein family that facilitates choline transport, localizes to the trans-Golgi network, and during cytokinesis is associated with the phragmoplast. Loss-of-function results in an altered choline metabolite profile, defects in sieve plate and sieve pore formation and impaired phloem transport.	Plasma-membrane choline transporter family protein;(source:Araport11)	NA
Soltu.DM.07G024430	AT5G53760	0	MLO11	ATMLO11, MLO11	Seven transmembrane MLO family protein	A member of a large family of seven-transmembrane domain proteins specific to plants, homologs of the barley mildew resistance locus o (MLO) protein. The Arabidopsis genome contains 15 genes encoding MLO proteins, with localization in plasma membrane. Phylogenetic analysis revealed four clades of closely-related AtMLO genes. ATMLO11 belongs to the clade I, with AtMLO4 and AtMLO14. The gene is expressed during early seedling growth (in primary root), in root tips and lateral root primordia, and in very young leaves, and in flowers and fruit abscission zone, as shown by GUS activity patterns. The expression of several phylogenetically closely-related AtMLO genes showed similar or overlapping tissue specificity and analogous responsiveness to external stimuli, suggesting functional redundancy, co-function, or antagonistic function(s).	Seven transmembrane MLO family protein;(source:Araport11)	NA
Soltu.DM.07G024440	AT1G52980	0	NUG2	AtNug2, Nug2	GTP-binding family protein	Encodes a GTPase that belongs to the subfamily of YlqF/YawG GTPases. Functions in Pre-60S ribosomal subunit maturation. The mRNA is cell-to-cell mobile.	GTP-binding family protein;(source:Araport11)	NA
Soltu.DM.07G024470	AT3G15430	0	0	AT3G15430	Regulator of chromosome condensation (RCC1) family protein	NULL	Regulator of chromosome condensation (RCC1) family protein;(source:Araport11)	NA
Soltu.DM.07G024500	AT1G52920	0	GCR2	GCR2, GPCR	G protein coupled receptor	Encodes a plasma membraneñlocalized ABA receptor, which interacts with the G&#945;&#946;&#947; complex. It has been postulated that the binding of ABA to GCR2 results in the release of the G protein and dissociation of the heterotrimeric complex into G&#945; and the G&#946;&#947; dimer to activate downstream ABA effectors and to trigger the ABA responses.	G protein coupled receptor;(source:Araport11)	NA
Soltu.DM.07G024510	AT1G52920	0	GCR2	GCR2, GPCR	G protein coupled receptor	Encodes a plasma membraneñlocalized ABA receptor, which interacts with the G&#945;&#946;&#947; complex. It has been postulated that the binding of ABA to GCR2 results in the release of the G protein and dissociation of the heterotrimeric complex into G&#945; and the G&#946;&#947; dimer to activate downstream ABA effectors and to trigger the ABA responses.	G protein coupled receptor;(source:Araport11)	NA
Soltu.DM.07G024520	AT3G15470	0	0	AT3G15470	Transducin/WD40 repeat-like superfamily protein	NULL	Transducin/WD40 repeat-like superfamily protein;(source:Araport11)	NA
Soltu.DM.07G024630	AT1G61810	0	BGLU45	BGLU45	beta-glucosidase 45	NULL	beta-glucosidase 45;(source:Araport11)	NA
Soltu.DM.07G024690	AT1G61820	0	BGLU46	BGLU46	beta glucosidase 46	NULL	beta glucosidase 46;(source:Araport11)	NA
Soltu.DM.07G024700	AT4G27420	0	ABCG9	ABCG9	ABC-2 type transporter family protein	NULL	ABC-2 type transporter family protein;(source:Araport11)	NA
Soltu.DM.07G024730	AT1G52870	0	0	AT1G52870	Peroxisomal membrane 22 kDa (Mpv17/PMP22) family protein	NULL	Peroxisomal membrane 22 kDa (Mpv17/PMP22) family protein;(source:Araport11)	NA
Soltu.DM.07G024740	AT5G54440	0	TRS130	AtTRS130, CLUB, TRAPPC10, TRS130	CLUB	Encodes a putative TRAPPII tethering factor required for cell plate assembly during cytokinesis. Part of multi-protein complex, acting as guanine nucleotide exchange factors (GEFs) and possibly as tethers, regulating intracellular trafficking.	CLUB;(source:Araport11)	NA
Soltu.DM.07G024780	AT5G54380	0	THE1	THE1	protein kinase family protein	Encodes THESEUS1 (THE1), a receptor kinase regulated by Brassinosteroids and required for cell elongation during vegetative growth.	protein kinase family protein;(source:Araport11)	NA
Soltu.DM.07G024810	AT3G13682	0	LDL2	LDL2	LSD1-like2	Encodes a homolog of human Lysine-Specific Demethylase1. Involved in H3K4 methylation of target genes including the flowering loci FLC and FWA.	LSD1-like2;(source:Araport11)	NA
Soltu.DM.07G024900	AT5G54280	0	VIII-2	ATM2, ATM4, ATMYOS1	myosin 2	Type VII myosin gene	myosin 2;(source:Araport11)	NA
Soltu.DM.07G024960	AT3G20630	0	UBP14	ATUBP14, DA3, PER1, TARANI, TNI, TTN6, UBP14	ubiquitin-specific protease 14	Encodes a ubiquitin-specific protease. Identical to TTN6. Loss of function mutations are embryo lethals, having development arrested at the preglobular/globular stage. Also involved in root responses to phosphate deficiency.	ubiquitin-specific protease 14;(source:Araport11)	NA
Soltu.DM.07G025000	AT4G27290	0	0	AT4G27290	S-locus lectin protein kinase family protein	NULL	S-locus lectin protein kinase family protein;(source:Araport11)	NA
Soltu.DM.07G025030	AT4G27290	0	0	AT4G27290	S-locus lectin protein kinase family protein	NULL	S-locus lectin protein kinase family protein;(source:Araport11)	NA
Soltu.DM.07G025050	AT4G27290	0	0	AT4G27290	S-locus lectin protein kinase family protein	NULL	S-locus lectin protein kinase family protein;(source:Araport11)	NA
Soltu.DM.07G025060	AT4G27290	0	0	AT4G27290	S-locus lectin protein kinase family protein	NULL	S-locus lectin protein kinase family protein;(source:Araport11)	NA
Soltu.DM.07G025070	AT4G27290	0	0	AT4G27290	S-locus lectin protein kinase family protein	NULL	S-locus lectin protein kinase family protein;(source:Araport11)	NA
Soltu.DM.07G025140	AT4G27290	0	0	AT4G27290	S-locus lectin protein kinase family protein	NULL	S-locus lectin protein kinase family protein;(source:Araport11)	NA
Soltu.DM.07G025190	AT5G54510	0	DFL1, DWARF IN LIGHT 1, GH3.6, GRETCHEN HAGEN3.6	DFL1, GH3.6	Auxin-responsive GH3 family protein	Encodes an IAA-amido synthase that conjugates Ala, Asp, Phe, and Trp to auxin. Lines overexpressing this gene accumulate IAA-ASP and are hypersensitive to several auxins. Identified as a dominant mutation that displays shorter hypocotyls in light grown plants when compared to wild type siblings. Protein is similar to auxin inducible gene from pea (GH3).	Auxin-responsive GH3 family protein;(source:Araport11)	NA
Soltu.DM.07G025220	AT5G54570	0	BGLU41	BGLU41	beta glucosidase 41	NULL	beta glucosidase 41;(source:Araport11)	NA
Soltu.DM.07G025230	AT4G36130	0	RPL8C	AT4G36130	Ribosomal protein L2 family	NULL	Ribosomal protein L2 family;(source:Araport11)	NA
Soltu.DM.07G025260	AT3G20660	0	2004-10-01	AtOCT4, OCT4	organic cation/carnitine transporter4	NULL	organic cation/carnitine transporter4;(source:Araport11)	NA
Soltu.DM.07G025280	AT3G20660	0	2004-10-01	AtOCT4, OCT4	organic cation/carnitine transporter4	NULL	organic cation/carnitine transporter4;(source:Araport11)	NA
Soltu.DM.07G025290	AT3G20660	0	2004-10-01	AtOCT4, OCT4	organic cation/carnitine transporter4	NULL	organic cation/carnitine transporter4;(source:Araport11)	NA
Soltu.DM.07G025310	AT5G54590	0	CRLK1	CRLK1	Protein kinase superfamily protein	Splice variant At5g54590.2 encodes CRLK1 (440-amino acid in length) calcium/calmodulin-regulated receptor-like kinase crucial for cold tolerance. CRLK1 is Primarily localized in the plasma membrane.	Protein kinase superfamily protein;(source:Araport11)	NA
Soltu.DM.07G025330	AT5G54630	0	0	AT5G54630	zinc finger protein-related	NULL	zinc finger protein-like protein;(source:Araport11)	NA
Soltu.DM.07G025420	AT4G21270	0	ATK1	ATK1, KATA, KATAP	kinesin 1	Encodes a kinesin-like motor protein heavy chain. Loss of function mutations have reduced fertility and are defective in spindle formation in male meiosis.	kinesin 1;(source:Araport11)	NA
Soltu.DM.07G025450	AT5G54690	0	GAUT12	GAUT12, IRX8, LGT6	galacturonosyltransferase 12	Encodes a protein with putative galacturonosyltransferase activity. Mutants defective in this gene displayed a notable reduction in xylose (>50%) in the cell walls from stems and roots and a reduction in cellulose (~25%).	galacturonosyltransferase 12;(source:Araport11)	NA
Soltu.DM.07G025490	AT3G20720	0	0	AT3G20720	NULL	NULL	amino-terminal region of chorein;(source:Araport11)	NA
Soltu.DM.07G025520	AT4G04790	0	0	AT4G04790	Tetratricopeptide repeat (TPR)-like superfamily protein	NULL	Tetratricopeptide repeat (TPR)-like superfamily protein;(source:Araport11)	NA
Soltu.DM.07G025540	AT4G05320	0	UBQ10	UBI10, UBQ10	polyubiquitin 10	One of five polyubiquitin genes in A. thaliana. These genes encode the highly conserved 76-amino acid protein ubiquitin that is covalently attached to substrate proteins targeting most for degradation. Polyubiquitin genes are characterized by the presence of tandem repeats of the 228 bp that encode a ubiquitin monomer. Induced by salicylic acid. Independent of NPR1 for their induction by salicylic acid. The mRNA is cell-to-cell mobile.	polyubiquitin 10;(source:Araport11)	NA
Soltu.DM.07G025600	AT5G54770	0	THI1	THI1, THI4, TZ	thiazole biosynthetic enzyme, chloroplast (ARA6) (THI1) (THI4)	Encodes a thiamine biosynthetic gene that has a dual function in thiamine biosynthesis and mitochondrial DNA damage tolerance. It appears to be involved in producing the thiazole portion of thiamine (vitamin B1). A crystal structure of the protein reveals that it forms a 2-ring homo-octamer. The mRNA is cell-to-cell mobile.	thiazole biosynthetic enzyme, chloroplast (ARA6) (THI1) (THI4);(source:Araport11)	NA
Soltu.DM.07G025610	AT1G11580	0	PME18	ATPMEPCRA, PMEPCRA	methylesterase PCR A	NULL	methylesterase PCR A;(source:Araport11)	NA
Soltu.DM.07G025620	AT1G11580	0	PME18	ATPMEPCRA, PMEPCRA	methylesterase PCR A	NULL	methylesterase PCR A;(source:Araport11)	NA
Soltu.DM.07G025630	AT1G11580	0	PME18	ATPMEPCRA, PMEPCRA	methylesterase PCR A	NULL	methylesterase PCR A;(source:Araport11)	NA
Soltu.DM.07G025640	AT3G20580	0	COBL10	COBL10	COBRA-like protein 10 precursor	NULL	COBRA-like protein 10 precursor;(source:Araport11)	NA
Soltu.DM.07G025710	AT3G20440	0	SBE3	BE1, EMB2729	Alpha amylase family protein	Encodes BE1, a putative glycoside hydrolase. Involved in organogenesis and somatic embryogenesis by regulating carbohydrate metabolism. Mutation in BE1 has pleotrophic effect on the whole plant development.	Alpha amylase family protein;(source:Araport11)	NA
Soltu.DM.07G025740	AT4G27100	0	0	AT4G27100	Ypt/Rab-GAP domain of gyp1p superfamily protein	NULL	Ypt/Rab-GAP domain of gyp1p superfamily protein;(source:Araport11)	NA
Soltu.DM.07G025780	AT3G20560	0	PDIL5-3	ATPDI12, ATPDIL5-3, PDI12, PDIL5-3	PDI-like 5-3	Encodes a protein disulfide isomerase-like (PDIL) protein, a member of a multigene family within the thioredoxin (TRX) superfamily. Unlike several other PDI family members, transcript levels for this gene are not up-regulated in response to three different chemical inducers of ER stress (dithiothreitol, beta-mercaptoethanol, and tunicamycin).	PDI-like 5-3;(source:Araport11)	NA
Soltu.DM.07G025810	AT5G54800	0	GPT1	ATGPT1, GPT1	glucose 6-phosphate/phosphate translocator 1	Encodes glucose6-Phosphate/phosphate transporter 1. Essential for pollen maturation and embryo sac development. The mRNA is cell-to-cell mobile.	glucose 6-phosphate/phosphate translocator 1;(source:Araport11)	NA
Soltu.DM.07G025820	AT5G54810	0	TSB1	ATTSB1, TRP2, TRPB, TSB1	tryptophan synthase beta-subunit 1	A.thaliana tryptophan synthase beta subunit (trpB)	tryptophan synthase beta-subunit 1;(source:Araport11)	NA
Soltu.DM.07G025910	AT1G50840	0	POLIA	POLGAMMA2, PolIA	polymerase gamma 2	DNA Polymerase gamma2. Dual targeting to mitochondria and plastids due to alternative translation initiation.	polymerase gamma 2;(source:Araport11)	NA
Soltu.DM.07G026110	AT4G27020	0	0	AT4G27020	NULL	NULL	inositol-1,4,5-trisphosphate 5-phosphatase;(source:Araport11)	NA
Soltu.DM.07G026120	AT4G27020	0	0	AT4G27020	NULL	NULL	inositol-1,4,5-trisphosphate 5-phosphatase;(source:Araport11)	NA
Soltu.DM.07G026180	AT3G20500	0	PAP18	ATPAP18, PAP18	purple acid phosphatase 18	NULL	purple acid phosphatase 18;(source:Araport11)	NA
Soltu.DM.07G026200	AT5G54910	0	RH32	AT5G54910	DEA(D/H)-box RNA helicase family protein	NULL	DEA(D/H)-box RNA helicase family protein;(source:Araport11)	NA
Soltu.DM.07G026240	AT1G50660	0	0	AT1G50660	NULL	NULL	actin cytoskeleton-regulatory complex pan-like protein;(source:Araport11)	NA
Soltu.DM.07G026270	AT3G20410	0	CPK9	CPK9	calmodulin-domain protein kinase 9	calmodulin-domain protein kinase CDPK isoform 9 (CPK9)	calmodulin-domain protein kinase 9;(source:Araport11)	NA
Soltu.DM.07G026290	AT4G28010	0	0	RPF5	Tetratricopeptide repeat (TPR)-like superfamily protein	NULL	Tetratricopeptide repeat (TPR)-like superfamily protein;(source:Araport11)	NA
Soltu.DM.07G026310	AT2G05710	0	ACO2	ACO3	aconitase 3	Encodes an aconitase that can catalyze the conversion of citrate to isocitrate through a cis-aconitate intermediate, indicating that it may participate in the TCA cycle and other primary metabolic pathways. The protein is believed to accumulate in the mitochondria and the cytosol. It affects CSD2 (At2g28190 - a superoxide dismutase) transcript levels and may play a role in the response to oxidative stress. One member of the family (ACO1 - At35830) was shown to specifically bind to the 5' UTR of CSD2 in vitro. ACO3 is tyrosine-phosphorylated and its phosphorylation state is modulated in response to ABA in Arabidopsis thaliana seeds. The mRNA is cell-to-cell mobile.	aconitase 3;(source:Araport11)	NA
Soltu.DM.07G026350	AT1G05170	0	B3GALT2	AT1G05170	Galactosyltransferase family protein	NULL	Galactosyltransferase family protein;(source:Araport11)	NA
Soltu.DM.07G026410	AT5G55060	0	0	AT5G55060	NULL	NULL	Rab3 GTPase-activating protein catalytic subunit;(source:Araport11)	NA
Soltu.DM.07G026420	AT5G26830	0	THRRS	AT5G26830	Threonyl-tRNA synthetase	Encodes a dual-targeted threonyl-tRNA synthetase found in both the chloroplast and mitochondrion. The mRNA is cell-to-cell mobile.	Threonyl-tRNA synthetase;(source:Araport11)	NA
Soltu.DM.07G026480	AT4G26910	0	0	AT4G26910	Dihydrolipoamide succinyltransferase	Encodes the E2 subunit of the 2-oxoglutarate dehydrogenase.	Dihydrolipoamide succinyltransferase;(source:Araport11)	NA
Soltu.DM.07G026490	AT4G26900	0	HISN4	AT-HF, HISN4	HIS HF	encodes a glutamine amidotransferase and cyclase, catalyzes the fifth and sixth steps of the histidine biosynthetic pathway	HIS HF;(source:Araport11)	NA
Soltu.DM.07G026510	AT3G20440	0	SBE3	BE1, EMB2729	Alpha amylase family protein	Encodes BE1, a putative glycoside hydrolase. Involved in organogenesis and somatic embryogenesis by regulating carbohydrate metabolism. Mutation in BE1 has pleotrophic effect on the whole plant development.	Alpha amylase family protein;(source:Araport11)	NA
Soltu.DM.07G026560	AT2G32990	0	AtGH9B8	AtGH9B8, GH9B8	glycosyl hydrolase 9B8	NULL	glycosyl hydrolase 9B8;(source:Araport11)	NA
Soltu.DM.07G026600	AT3G20290	0	EHD1	ATEHD1, EHD1	EPS15 homology domain 1	Encodes AtEHD1, one of the Arabidopsis Eps15 homology domain proteins involved in endocytosis (AtEHD2, At4g05520).	EPS15 homology domain 1;(source:Araport11)	NA
Soltu.DM.07G026640	AT5G55220	0	TIG	TIG1	trigger factor type chaperone family protein	Contains with HP22 a protein that is related to the bacterial trigger factor chaperone. Plants depleted of either HP22 or HP65b or even both were increasingly delayed in leaf senescence and retained much longer stromal chloroplast constituents than wild-type plants.	trigger factor type chaperone family protein;(source:Araport11)	NA
Soltu.DM.07G026650	AT4G26770	0	CDS3	AT4G26770	Phosphatidate cytidylyltransferase family protein	NULL	Phosphatidate cytidylyltransferase family protein;(source:Araport11)	NA
Soltu.DM.07G026660	AT5G55230	0	MAP65-1	ATMAP65-1, MAP65-1	microtubule-associated proteins 65-1	Binds and bundles microtubules. Plays a role in stabilizing anti-parallel microtubules in the central spindle at anaphase to early cytokinesis but is not essential at the midline of the phragmoplast at later stages. The timing with which the MAP65-1 was targeted to the spindle appears to be regulated by a phosphorylation sensitive switch. Enhances microtubule polymerization, promotes nucleation and stabilizes microtubules against cold treatment and dilution.	microtubule-associated proteins 65-1;(source:Araport11)	NA
Soltu.DM.07G026690	AT5G55250	0	IAMT1	AtIAMT1, IAMT1	IAA carboxylmethyltransferase 1	Encodes an enzyme which specifically converts IAA to its methyl ester form MelIAA. This gene belongs to the family of carboxyl methyltransferases whose members catalyze the transfer of the methyl group from S-adenosyl-L-methionine to carboxylic acid-containing substrates to form small molecule methyl esters. Expression of TCP genes is downregulated in mutant iamt1-D. SABATH methyltransferase.	IAA carboxylmethyltransferase 1;(source:Araport11)	NA
Soltu.DM.07G026720	AT5G55260	0	PPX2	PP4-2, PPX-2, PPX2	protein phosphatase X 2	Encodes a protein with similarity to the catalytic subunit of the mammalian PPX protein phospatase.	protein phosphatase X 2;(source:Araport11)	NA
Soltu.DM.07G026740	AT1G04950	0	TAF6	ATTAF6, EMB2781, TAF6, TAFII59	TATA BOX ASSOCIATED FACTOR II 59	Encodes one of two Arabidopsis proteins with significant similarity to the histone fold TBP-associated factor TAF6. Mutants are embryo lethal and transmission of the mutant allele through the male gametophyte is significantly reduced. This is due to reduced pollen tube growth of the mutant.	TATA BOX ASSOCIATED FACTOR II 59;(source:Araport11)	NA
Soltu.DM.07G026750	AT5G55280	0	FTSZ1	ATFTSZ1-1, CPFTSZ, FTSZ1-1	homolog of bacterial cytokinesis Z-ring protein FTSZ 1-1	Encodes one of two FtsZ proteins, tubulin-like proteins, in Arabidopsis. It is involved in chloroplast division.	homolog of bacterial cytokinesis Z-ring protein FTSZ 1-1;(source:Araport11)	NA
Soltu.DM.07G026780	AT5G35700	0	FIM5	FIM2, FIM5	fimbrin-like protein 2	Encodes FIMBRIN5, an actin bundling factor required for pollen germination and pollen tube growth. Different members of the fimbrin/plastin family have diverged biochemically during evolution to generate either tight actin bundles or loose networks with distinct biochemical and biophysical properties. FIM4 generates both actin bundles and branched actin filaments whereas FIM5 only generates actin bundles.	fimbrin-like protein 2;(source:Araport11)	NA
Soltu.DM.07G026830	AT5G55480	0	GDPDL4	GDPDL4, GPDL1, SVL1	SHV3-like 1	Glycerophosphoryl diester phosphodiesterase-like protein involved in cell wall cellulose accumulation and pectin linking. Impacts root hair, trichome and epidermal cell development. The mRNA is cell-to-cell mobile.	SHV3-like 1;(source:Araport11)	NA
Soltu.DM.07G026850	AT5G55500	0	XYLT	ATXYLT, XYLT	beta-1,2-xylosyltransferase	Encodes a beta-1,2-xylosyltransferase that is glycosylated at two positions. The mRNA is cell-to-cell mobile.	beta-1,2-xylosyltransferase;(source:Araport11)	NA
Soltu.DM.07G026920	AT3G20150	0	0	AT3G20150	Kinesin motor family protein	NULL	Kinesin motor family protein;(source:Araport11)	NA
Soltu.DM.07G026970	AT5G48150	0	PAT1	PAT1	GRAS family transcription factor	Member of GRAS gene family. Semi-dominant mutant has a reduced response to far-red light and appears to act early in the phytochrome A signaling pathway.	GRAS family transcription factor;(source:Araport11)	GRAS
Soltu.DM.07G027010	AT1G55930	0	CBSDUFCH2	AT1G55930	CBS domain-containing protein / transporter associated domain-containing protein	NULL	CBS domain-containing protein / transporter associated domain-containing protein;(source:Araport11)	NA
Soltu.DM.07G027020	AT3G13080	0	ABCC3	ABCC3, ATMRP3, MRP3	multidrug resistance-associated protein 3	encodes an ATP-dependent MRP-like ABC transporter able to transport glutathione-conjugates as well as chlorophyll catabolites. The expression of this gene is upregulated by herbicide safeners such as benoxacor and fenclorim.	multidrug resistance-associated protein 3;(source:Araport11)	NA
Soltu.DM.07G027090	AT5G55600	0	0	AT5G55600	agenet domain-containing protein / bromo-adjacent homology (BAH) domain-containing protein	NULL	Agenet and bromo-adjacent homology (BAH) domain-containing protein;(source:Araport11)	NA
Soltu.DM.07G027210	AT1G55880	0	0	AT1G55880	Pyridoxal-5'-phosphate-dependent enzyme family protein	NULL	Pyridoxal-5-phosphate-dependent enzyme family protein;(source:Araport11)	NA
Soltu.DM.07G027250	AT5G55670	0	0	AT5G55670	RNA-binding (RRM/RBD/RNP motifs) family protein	NULL	RNA-binding (RRM/RBD/RNP motifs) family protein;(source:Araport11)	NA
Soltu.DM.07G027290	AT5G55760	0	SRT1	SRT1	sirtuin 1	Encodes SRT1, a member of the SIR2 (sirtuin) family HDAC (histone deacetylase) (SRT1/AT5g55760, SRT2/AT5G09230).	sirtuin 1;(source:Araport11)	NA
Soltu.DM.07G027410	AT1G55870	0	PARN	AHG2, ATPARN, PARN	Polynucleotidyl transferase, ribonuclease H-like superfamily protein	Encodes a poly(A)-specific ribonuclease, AtPARN. Expression of AtPARN is upregulated by ABA or stress treatment. Mutant is hypersensitivity to salicylic acid as well as ABA. Functions with AGS1 to regulate the poly(A) status of mitochondrial mRNA.	Polynucleotidyl transferase, ribonuclease H-like superfamily protein;(source:Araport11)	NA
Soltu.DM.07G027420	AT1G55860	0	UPL1	UPL1	ubiquitin-protein ligase 1	encodes a ubiquitin-protein ligase containing a HECT domain. There are six other HECT-domain UPLs in Arabidopsis.	LOW protein: E3 ubiquitin ligase-like protein;(source:Araport11)	NA
Soltu.DM.07G027450	AT1G55850	0	CSLE1	ATCSLE1, CSLE1	cellulose synthase like E1	encodes a protein similar to cellulose synthase The mRNA is cell-to-cell mobile.	cellulose synthase like E1;(source:Araport11)	NA
Soltu.DM.07G027460	AT1G55850	0	CSLE1	ATCSLE1, CSLE1	cellulose synthase like E1	encodes a protein similar to cellulose synthase The mRNA is cell-to-cell mobile.	cellulose synthase like E1;(source:Araport11)	NA
Soltu.DM.07G027470	AT5G55860	0	0	TREPH1	Plant protein of unknown function (DUF827)	WEB1/PMI2 related protein involved in mecahnotransduction.TREPH1 is phosphorylated at position S625 in response to touch, and this is required for mechanosensitive growth response.	weak chloroplast movement under blue light protein (DUF827);(source:Araport11)	NA
Soltu.DM.07G027500	AT5G47750	0	D6PKL2	D6PKL2, PK5	D6 protein kinase like 2	D6PK family kinase involved in pulse-induced phototropism and continuous light-induced hypocotyl phototropism, minor contribution to time-dependent phototropism.	D6 protein kinase like 2;(source:Araport11)	NA
Soltu.DM.07G027520	AT5G66520	0	PCMP-H61	CREF7	Tetratricopeptide repeat (TPR)-like superfamily protein	Encodes a pentatricopeptide repeat protein involved in chloroplast mRNA editing. Mutants display defects in C-U editing of ndhB.	Tetratricopeptide repeat (TPR)-like superfamily protein;(source:Araport11)	NA
Soltu.DM.07G027560	AT3G13220	0	ABCG26	ABCG26, AtABCG26, MSR02, WBC27	ABC-2 type transporter family protein	Encodes a ATP-binding cassette transporter G26 (ABCG26) involved in tapetal cell and pollen development. Required for male fertility and pollen exine formation.	ABC-2 type transporter family protein;(source:Araport11)	NA
Soltu.DM.07G027580	AT5G55960	0	0	AT5G55960	NULL	NULL	transmembrane protein C9orf5 protein;(source:Araport11)	NA
Soltu.DM.07G027620	AT5G56000	0	HSP90-4	AtHsp90.4, Hsp81.4	HEAT SHOCK PROTEIN 81.4	NULL	HEAT SHOCK PROTEIN 81.4;(source:Araport11)	NA
Soltu.DM.07G027700	AT5G56040	0	0	RGI4, SKM2	Leucine-rich receptor-like protein kinase family protein	NULL	Leucine-rich receptor-like protein kinase family protein;(source:Araport11)	NA
Soltu.DM.07G027720	AT3G44730	0	KP1	AtKIN14h, ATKP1, KP1	kinesin-like protein 1	NULL	kinesin-like protein 1;(source:Araport11)	NA
Soltu.DM.07G027730	AT1G55810	0	UKL3	UCK3, UKL3	uridine kinase-like 3	One of the homologous genes predicted to encode proteins with UPRT domains (Uracil phosphoribosyltransferase). Five of these genes (At5g40870, At3g27190, At1g55810, At4g26510 and At3g27440) show a high level of identity, and are annotated as also containing a N-terminal uracil kinase (UK) domain. These genes are referred to as UKL1 (UK-like 1), UKL2, UKL3, UKL4 and UKL5, respectively.	uridine kinase-like 3;(source:Araport11)	NA
Soltu.DM.07G027740	AT4G26530	0	0	AtFBA5, DEG22, FBA5	Aldolase superfamily protein	NULL	Aldolase superfamily protein;(source:Araport11)	NA
Soltu.DM.07G027790	AT1G55760	0	0	SIBP1	BTB/POZ domain-containing protein	Expression induced under NaCl, mannitol, ABA and indole-3-acetic acid (IAA) treatment.	BTB/POZ domain-containing protein;(source:Araport11)	NA
Soltu.DM.07G027800	AT3G13300	0	VCS	VCS	Transducin/WD40 repeat-like superfamily protein	Encodes VCS (VARICOSE). Involved in mRNA decapping. VCS forms a mRNA decapping complex with DCP1 (At1g08370) and DCP2 (At5g13570). Unlike DCP2, VCS itself does not have mRNA decapping activity in vitro. DCP1, DCP2 and VCS colocalize in cytoplasmic loci, which are putative Arabidopsis mRNA processing bodies. Null mutants of DCP1, DCP2, and VCS accumulate capped mRNAs with a reduced degradation rate. These mutants also share a similar lethal phenotype at the seedling cotyledon stage, with disorganized veins, swollen root hairs, and altered epidermal cell morphology. VCS is also required for leaf development.	Transducin/WD40 repeat-like superfamily protein;(source:Araport11)	NA
Soltu.DM.07G027830	AT1G55740	0	RFS1	AtSIP1, RS1, SIP1	seed imbibition 1	NULL	seed imbibition 1;(source:Araport11)	NA
Soltu.DM.07G027880	AT3G13330	0	PA200	PA200	proteasome activating protein 200	Encodes a protein that interacts with the 26S proteasome. Mutants are phenotypically indistinguishable from wild type plants under a variety of growth conditions. Protein levels increase upon exposure of seedlings to MG132, a specific, potent, reversible, and cell-permeable proteasome inhibitor.	proteasome activating protein 200;(source:Araport11)	NA
Soltu.DM.07G027900	AT5G56130	0	THO3	AtTEX1, TEX1, THO3	Transducin/WD40 repeat-like superfamily protein	Encodes a component of the putative Arabidopsis THO/TREX complex: THO1 or HPR1 (At5g09860), THO2 (At1g24706), THO3 or TEX1 (At5g56130), THO5 (At5g42920, At1g45233), THO6 (At2g19430), and THO7 (At5g16790, At3g02950). THO/TREX complexes in animals have been implicated in the transport of mRNA precursors. Mutants of THO3/TEX1, THO1, THO6 accumulate reduced amount of small interfering (si)RNA, suggesting a role of the putative Arabidopsis THO/TREX in siRNA biosynthesis. Together with RAE3 plays overlapping but distinct roles in the modulation of Al resistance and low Pi response.	Transducin/WD40 repeat-like superfamily protein;(source:Araport11)	NA
Soltu.DM.07G027920	AT1G55690	0	SFH13	AT1G55690	Sec14p-like phosphatidylinositol transfer family protein	NULL	Sec14p-like phosphatidylinositol transfer family protein;(source:Araport11)	NA
Soltu.DM.07G027950	AT5G56180	0	ARP8	ARP8, ATARP8	actin-related protein 8	encodes a protein whose sequence is similar to actin-related proteins (ARPs) in other organisms. Member of nuclear ARP family of genes.	actin-related protein 8;(source:Araport11)	NA
Soltu.DM.07G028010	AT5G56220	0	0	AT5G56220	P-loop containing nucleoside triphosphate hydrolases superfamily protein	NULL	P-loop containing nucleoside triphosphate hydrolases superfamily protein;(source:Araport11)	NA
Soltu.DM.07G028040	AT1G55620	0	CLC-F	ATCLC-F, CLC-F, CLCF	chloride channel F	Encodes a chloride channel protein that has been localized to the chloroplast and golgi apparatus. Complements yeast gef1 mutant and therefor may function to acidify the golgi lumen.	chloride channel F;(source:Araport11)	NA
Soltu.DM.07G028050	AT5G56270	0	WRKY2	ATWRKY2, WRKY2	WRKY DNA-binding protein 2	Encodes WRKY transcription factor 2, a zinc-finger protein. In wrky2 mutants, egg cells polarize normally but zygotes fail to reestablish polar organelle positioning from a transient symmetric state, resulting in equal cell division and distorted embryo development.	WRKY DNA-binding protein 2;(source:Araport11)	WRKY
Soltu.DM.07G028100	AT4G05320	0	UBQ10	UBI10, UBQ10	polyubiquitin 10	One of five polyubiquitin genes in A. thaliana. These genes encode the highly conserved 76-amino acid protein ubiquitin that is covalently attached to substrate proteins targeting most for degradation. Polyubiquitin genes are characterized by the presence of tandem repeats of the 228 bp that encode a ubiquitin monomer. Induced by salicylic acid. Independent of NPR1 for their induction by salicylic acid. The mRNA is cell-to-cell mobile.	polyubiquitin 10;(source:Araport11)	NA
Soltu.DM.07G028160	AT1G55610	0	BRL1	BRL1	BRI1 like	mutant has Altered vascular cell differentiation; LRR Receptor Kinase	BRI1 like;(source:Araport11)	NA
Soltu.DM.07G028220	AT1G16220	0	0	AT1G16220	Protein phosphatase 2C family protein	NULL	Protein phosphatase 2C family protein;(source:Araport11)	NA
Soltu.DM.07G028240	AT1G79030	0	0	AT1G79030	Chaperone DnaJ-domain superfamily protein	NULL	Chaperone DnaJ-domain superfamily protein;(source:Araport11)	NA
Soltu.DM.07G028270	AT1G79050	0	RECA	RECA1	recA DNA recombination family protein	NULL	recA DNA recombination family protein;(source:Araport11)	NA
Soltu.DM.07G028350	AT1G79080	0	0	AT1G79080	Pentatricopeptide repeat (PPR) superfamily protein	NULL	Pentatricopeptide repeat (PPR) superfamily protein;(source:Araport11)	NA
Soltu.DM.07G028370	AT2G18900	0	0	AT2G18900	Transducin/WD40 repeat-like superfamily protein	NULL	Transducin/WD40 repeat-like superfamily protein;(source:Araport11)	NA
Soltu.DM.07G028380	AT1G53720	0	CYP59	ATCYP59, CYP59	cyclophilin 59	Encodes a cyclophilin, member of a family modular proteins consisting of a peptidyl-prolyl cisñ trans isomerase (PPIase) domain, followed by an RNA recognition motif (RRM), and a C-terminal domain enriched in charged amino acids. Interacts with with SCL33/SR33 and with a majority of Arabidopsis SR proteins and the largest subunit of RNA polymerase II. Localizes to the nucleus, but it does not significantly colocalize with SR proteins in nuclear speckles.	cyclophilin 59;(source:Araport11)	NA
Soltu.DM.07G028390	AT1G56050	0	0	EngD-2	GTP-binding protein-related	NULL	GTP-binding protein-like protein;(source:Araport11)	NA
Soltu.DM.07G028410	AT5G45030	0	0	AT5G45030	Trypsin family protein	NULL	Trypsin family protein;(source:Araport11)	NA
Soltu.DM.07G028420	AT3G12940	0	0	AT3G12940	2-oxoglutarate (2OG) and Fe(II)-dependent oxygenase superfamily protein	NULL	2-oxoglutarate (2OG) and Fe(II)-dependent oxygenase superfamily protein;(source:Araport11)	NA
Soltu.DM.07G028440	AT5G08280	0	HEMC	HEMC, RUG1	hydroxymethylbilane synthase	Encodes a protein with porphobilinogen deaminase activity. This protein is targeted to the chloroplast. Mutants spontaneously develop chlorotic leaf lesions in the absence of pathogen attack, resembling the phenotype of lesion-mimic mutants. It has been shown to interact with the PPR protein AtECB2 for chloroplast RNA editing.	hydroxymethylbilane synthase;(source:Araport11)	NA
Soltu.DM.07G028460	AT1G16540	0	ABA3	ABA3, ACI2, ATABA3, AtLOS5, GIN5, LOS5, SIR3	molybdenum cofactor sulfurase (LOS5) (ABA3)	Encodes molybdenum cofactor sulfurase. Involved in Moco biosynthesis. Involved in the conversion of ABA-aldehyde to ABA, the last step of abscisic acid (ABA) biosynthesis. <i>sir</i> loss-of-function mutants are resistant to sirtinol, a modulator of auxin signaling.N terminal domain is similar to bacterial NifS suggesting a common mechanism for sulphur mobilization and transfer. Also involved in protein import into chloroplasts.	molybdenum cofactor sulfurase (LOS5) (ABA3);(source:Araport11)	NA
Soltu.DM.07G028510	AT1G56140	0	0	AT1G56140	Leucine-rich repeat transmembrane protein kinase	NULL	Leucine-rich repeat transmembrane protein kinase;(source:Araport11)	NA
Soltu.DM.07G028520	AT1G56130	0	0	AT1G56130	Leucine-rich repeat transmembrane protein kinase	NULL	Leucine-rich repeat transmembrane protein kinase;(source:Araport11)	NA
Soltu.DM.07G028560	AT1G79230	0	STR1	ATMST1, ATRDH1, MST1, ST1, STR1	mercaptopyruvate sulfurtransferase 1	encodes a sulfurtransferase/rhodaneses, which belongs to a group of enzymes widely distributed in all three phyla that catalyze the transfer of sulfur from a donor to a thiophilic acceptor substrate. The protein and transcript levels are NOT affected by senescence or exogenous cyanide, suggesting that sulfurtransferases are involved in cyanide detoxification.	mercaptopyruvate sulfurtransferase 1;(source:Araport11)	NA
Soltu.DM.07G028580	AT1G79550	0	PGK	PGK, PGK3, PGKc	phosphoglycerate kinase	Encodes cytosolic phosphoglycerate kinase (PGK3). Expression studies in PGK mutants showed that PGK1 and PGK3 were down-regulated in pgk3.2 and pgk1.1, respectively. These results indicate that the down-regulation of photosynthetic activity could be a plant strategy when glycolysis is impaired to achieve metabolic adjustment and optimize growth.	phosphoglycerate kinase;(source:Araport11)	NA
Soltu.DM.07G028590	AT1G56190	0	0	cPGK2, PGK2, PGKp2	Phosphoglycerate kinase family protein	One of a pair of plastid localized phosphoglycerate kinases involved in galactolipid biosynthesis. Functions redundantly with AT3g12780 (PGK1) in the chloroplast in the biosynthesis of thylakoid membrane galactolipids. Double mutants are photosynthetically incompetent, plants are albino and seedling lethal.	Phosphoglycerate kinase family protein;(source:Araport11)	NA
Soltu.DM.07G028620	AT1G79570	0	0	AT1G79570	Protein kinase superfamily protein with octicosapeptide/Phox/Bem1p domain	NULL	kinase superfamily with octicosapeptide/Phox/Bem1p domain-containing protein;(source:Araport11)	NA
Soltu.DM.07G028630	AT1G16290	0	0	AT1G16290	NULL	NULL	transglycosylase;(source:Araport11)	NA
Soltu.DM.07G028660	AT1G79460	0	GA2	ATKS, ATKS1, GA2, KS, KS1	Terpenoid cyclases/Protein prenyltransferases superfamily protein	Encodes for a protein with ent-kaurene synthase B activity which catalyzes the second step in the cyclization of GGPP to ent-kaurene in the gibberellins biosynthetic pathway.	Terpenoid cyclases/Protein prenyltransferases superfamily protein;(source:Araport11)	NA
Soltu.DM.08G000030	AT1G12640	0	LPLAT1	AtLPLAT1, LPCAT1, LPLAT1	MBOAT (membrane bound O-acyl transferase) family protein	Encodes a lysophosphatidylcholine acyltransferase (LPCAT). Participates in the Lands cycle in developing seeds.	MBOAT (membrane bound O-acyl transferase) family protein;(source:Araport11)	NA
Soltu.DM.08G000040	AT4G23030	0	0	AT4G23030	MATE efflux family protein	NULL	MATE efflux family protein;(source:Araport11)	NA
Soltu.DM.08G000100	AT4G22990	0	0	PHT5;3	Major Facilitator Superfamily with SPX (SYG1/Pho81/XPR1) domain-containing protein	Encodes a member of the PHOSPHATE TRANSPORTER 5 family (PHT5;3). Overexpression of PHT5:3 leads to Pi sequestration into vacuoles and altered regulation of Pi starvation-responsive genes.	Major Facilitator Superfamily with SPX (SYG1/Pho81/XPR1) domain-containing protein;(source:Araport11)	NA
Soltu.DM.08G000110	AT4G11820	0	HMGS	FKP1, HMGS, MVA1	hydroxymethylglutaryl-CoA synthase / HMG-CoA synthase / 3-hydroxy-3-methylglutaryl coenzyme A synthase	Encodes a protein with hydroxymethylglutaryl-CoA synthase activity which was characterized by phenotypical complementation of the S. cerevisiae mutant. Involved in glucosinolate biosynthesis.	hydroxymethylglutaryl-CoA synthase / HMG-CoA synthase / 3-hydroxy-3-methylglutaryl coenzyme A synthase;(source:Araport11)	NA
Soltu.DM.08G000200	AT5G67360	0	SBT1	ARA12, SBT1.7	Subtilase family protein	Encodes a subtilisin-like serine protease essential for mucilage release from seed coats.	Subtilase family protein;(source:Araport11)	NA
Soltu.DM.08G000210	AT5G67360	0	SBT1	ARA12, SBT1.7	Subtilase family protein	Encodes a subtilisin-like serine protease essential for mucilage release from seed coats.	Subtilase family protein;(source:Araport11)	NA
Soltu.DM.08G000220	AT2G05920	0	0	SBT1.8	Subtilase family protein	NULL	Subtilase family protein;(source:Araport11)	NA
Soltu.DM.08G000230	AT5G67360	0	SBT1	ARA12, SBT1.7	Subtilase family protein	Encodes a subtilisin-like serine protease essential for mucilage release from seed coats.	Subtilase family protein;(source:Araport11)	NA
Soltu.DM.08G000240	AT5G67360	0	SBT1	ARA12, SBT1.7	Subtilase family protein	Encodes a subtilisin-like serine protease essential for mucilage release from seed coats.	Subtilase family protein;(source:Araport11)	NA
Soltu.DM.08G000270	AT5G67360	0	SBT1	ARA12, SBT1.7	Subtilase family protein	Encodes a subtilisin-like serine protease essential for mucilage release from seed coats.	Subtilase family protein;(source:Araport11)	NA
Soltu.DM.08G000280	AT5G67360	0	SBT1	ARA12, SBT1.7	Subtilase family protein	Encodes a subtilisin-like serine protease essential for mucilage release from seed coats.	Subtilase family protein;(source:Araport11)	NA
Soltu.DM.08G000290	AT5G67360	0	SBT1	ARA12, SBT1.7	Subtilase family protein	Encodes a subtilisin-like serine protease essential for mucilage release from seed coats.	Subtilase family protein;(source:Araport11)	NA
Soltu.DM.08G000370	AT1G12420	0	ACR8	ACR8	ACT domain repeat 8	NULL	ACT domain repeat 8;(source:Araport11)	NA
Soltu.DM.08G000410	AT4G12400	0	HOP3	Hop3	stress-inducible protein, putative	Encodes one of the 36 carboxylate clamp (CC)-tetratricopeptide repeat (TPR) proteins (Prasad 2010, Pubmed ID: 20856808) with potential to interact with Hsp90/Hsp70 as co-chaperones.	stress-inducible protein;(source:Araport11)	NA
Soltu.DM.08G000500	AT4G12400	0	HOP3	Hop3	stress-inducible protein, putative	Encodes one of the 36 carboxylate clamp (CC)-tetratricopeptide repeat (TPR) proteins (Prasad 2010, Pubmed ID: 20856808) with potential to interact with Hsp90/Hsp70 as co-chaperones.	stress-inducible protein;(source:Araport11)	NA
Soltu.DM.08G000520	AT1G12110	0	NPF6	AtNPF6.3, ATNRT1, B-1, CHL1, CHL1-1, NPF6.3, NRT1, NRT1.1	nitrate transporter 1.1	Encodes NRT1.1 (CHL1), a dual-affinity nitrate transporter. The protein is expressed in guard cells and function in stomatal opening. Mutants have less transpiration and are more tolerant to drought. Expressed in lateral roots. Involved in nitrate signaling which enables the plant root system to detect and exploit nitrate-rich soil patches. Comparing to the wild type, the mutant displays a strongly decreased lateral root proliferation phenotype in nitrate rich patches on growth medium. Affects flowering time via interaction with the FLC dependent flowering pathway to influence its target gene FT.	nitrate transporter 1.1;(source:Araport11)	NA
Soltu.DM.08G000530	AT4G17260	0	0	AT4G17260	Lactate/malate dehydrogenase family protein	NULL	Lactate/malate dehydrogenase family protein;(source:Araport11)	NA
Soltu.DM.08G000600	AT5G47490	0	SEC16B	AT5G47490	RGPR-related	NULL	RGPR-like protein;(source:Araport11)	NA
Soltu.DM.08G000630	AT5G47490	0	SEC16B	AT5G47490	RGPR-related	NULL	RGPR-like protein;(source:Araport11)	NA
Soltu.DM.08G000640	AT4G17380	0	MSH4	ATMSH4, MSH4	MUTS-like protein 4	Encodes the Arabidopsis homolog of MSH4, a meiosis-specific member of the MutS-homolog family of genes. It is expressed only in floral tissues and only during early meiotic prophase I, preceding the synapsis of homologous chromosomes. It is involved in the early steps of recombination.	MUTS-like protein 4;(source:Araport11)	NA
Soltu.DM.08G000700	AT4G16745	0	0	AT4G16745	Exostosin family protein	NULL	Exostosin family protein;(source:Araport11)	NA
Soltu.DM.08G000980	AT4G16820	0	PLA-I{beta]2	DALL1, PLA-I{beta]2	alpha/beta-Hydrolases superfamily protein	Encodes a lipase that hydrolyzes phosphatidylcholine, glycolipids as well as triacylglycerols.	alpha/beta-Hydrolases superfamily protein;(source:Araport11)	NA
Soltu.DM.08G001120	AT4G17090	0	BAM3	AtBAM3, BAM3, BMY8, CT-BMY	chloroplast beta-amylase	Encodes a beta-amylase targeted to the chloroplast. Transgenic BMY8 RNAi lines fail to accumulate maltose during cold shock suggesting that maltose accumulation coincides with BMY8 expression. Apart from maltose, the sugar content of the RNAi lines were similar to wildtype (glucose and sucrose unaffected).BAM3 activity declines 2 and 4 days after start of cold stress despite an increase in transcript levels. BAM3 activity has a lower temperature optimum than BAM1 (PMID:25293962).	chloroplast beta-amylase;(source:Araport11)	NA
Soltu.DM.08G001140	AT5G47010	0	UPF1	ATUPF1, LBA1, UPF1	RNA helicase, putative	Required for nonsense-mediated mRNA decay. Involved in RNA interference. lba1 mutants has reduced sugar-induced expression of Atb- amylase, is hypersensitive to glucose and abscisic acid and resistant to mannose, and shows early flowering, short day-sensitive growth, and seed germination phenotypes. The mRNA is cell-to-cell mobile.	RNA helicase;(source:Araport11)	NA
Soltu.DM.08G001160	AT5G47010	0	UPF1	ATUPF1, LBA1, UPF1	RNA helicase, putative	Required for nonsense-mediated mRNA decay. Involved in RNA interference. lba1 mutants has reduced sugar-induced expression of Atb- amylase, is hypersensitive to glucose and abscisic acid and resistant to mannose, and shows early flowering, short day-sensitive growth, and seed germination phenotypes. The mRNA is cell-to-cell mobile.	RNA helicase;(source:Araport11)	NA
Soltu.DM.08G001200	AT4G18010	0	IP5P2	5PTASE2, AT5PTASE2, IP5PII	myo-inositol polyphosphate 5-phosphatase 2	Encodes an inositol polyphosphate 5-phosphatase that appears to have Type I activity. It can dephosphorylate IP3(inositol(1,4,5)P3) and IP4 (inositol(1,3,4,5)P4), but it does not appear to be active against phosphatidylinositol 4,5 bisphosphate. Overexpression of this gene renders plants insensitive to ABA in germination and growth assays.	myo-inositol polyphosphate 5-phosphatase 2;(source:Araport11)	NA
Soltu.DM.08G001210	AT1G32450	0	NPF7	AtNPF7.3, NPF7.3, NRT1.5	nitrate transporter 1.5	Transmembrane nitrate transporter. Involved in xylem transport of nitrate from root to shoot. Induced in response to high and low concentrations of nitrate. Not involved in nitrate uptake. Expressed in root pericycle cells under the control of MYB59. Also functions as a proton-coupled H+/K+ antiporter for K+ loading into the xylem.	nitrate transporter 1.5;(source:Araport11)	NA
Soltu.DM.08G001260	AT1G32500	0	ABCI7	ABCI7, ATNAP6, NAP6	non-intrinsic ABC protein 6	Encodes a member of a heterogenous group of non-intrinsic ATP-binding cassette (ABC) proteins. Members of this group bear no close resemblance to each other nor to representatives of specific ABC protein subfamilies from other organisms. This grouping is arbitrary and will likely change upon acquisition of further data.	non-intrinsic ABC protein 6;(source:Araport11)	NA
Soltu.DM.08G001270	AT2G35350	0	PLL1	PLL1	poltergeist like 1	Encodes a protein most similar to the POLTERGEIST locus. Double mutant analysis of loss of function alleles indicate PLL1 functions redundantly with POL to regulate meristem size and pedicel length. Acts in a dose dependent manner with POL to suppress the clv1, clv2 and clv3 phenotypes.	poltergeist like 1;(source:Araport11)	NA
Soltu.DM.08G001280	AT4G17970	0	ALMT12	ALMT12, ATALMT12, QUAC1	aluminum-activated, malate transporter 12	Anion transporter involved in stomatal closure. Gene has 3 splicing variants.	aluminum-activated, malate transporter 12;(source:Araport11)	NA
Soltu.DM.08G001290	AT2G35330	0	0	PIR1	RING/U-box superfamily protein	NULL	RING/U-box superfamily protein;(source:Araport11)	NA
Soltu.DM.08G001310	AT5G46630	0	AP2M	AP2M	Clathrin adaptor complexes medium subunit family protein	clathrin adaptor complexes medium subunit family protein, contains Pfam profile: PF00928 adaptor complexes medium subunit family; similar to micro-adaptins of clathrin coated vesicle adaptor complexes	Clathrin adaptor complexes medium subunit family protein;(source:Araport11)	NA
Soltu.DM.08G001430	AT4G14960	0	TUBA6	TUA6	Tubulin/FtsZ family protein	Encodes an alpha-tubulin isoform required for right handed helical growth.	Tubulin/FtsZ family protein;(source:Araport11)	NA
Soltu.DM.08G001460	AT2G34660	0	ABCC2	ABCC2, AtABCC2, ATMRP2, EST4, MRP2	multidrug resistance-associated protein 2	encodes a multidrug resistance-associated protein that is MgATP-energized glutathione S-conjugate pump. An ABCC-type arsenite-phytochelatin transporter. The expression of this gene is upregulated by herbicide safeners such as benoxacor and fenclorim. The mRNA is cell-to-cell mobile.	multidrug resistance-associated protein 2;(source:Araport11)	NA
Soltu.DM.08G001470	AT4G31820	0	NPY1	ENP, MAB4, NPY1	Phototropic-responsive NPH3 family protein	A member of the NPY family genes (NPY1/AT4G31820, NPY2/AT2G14820, NPY3/AT5G67440, NPY4/AT2G23050, NPY5/AT4G37590). Encodes a protein with similarity to NHP3. Contains BTB/POZ domain. Promoter region has canonical auxin response element binding site and Wus binding site. Co-localizes to the late endosome with PID. Regulates cotyledon development through control of PIN1 polarity in concert with PID. Also involved in sepal and gynoecia development.	Phototropic-responsive NPH3 family protein;(source:Araport11)	NA
Soltu.DM.08G001690	AT5G10840	0	TMN8	EMP1, TMN8	Endomembrane protein 70 protein family	NULL	Endomembrane protein 70 protein family;(source:Araport11)	NA
Soltu.DM.08G001790	AT1G43710	0	SDC	ATSDC1, EMB1075, SDC1	Pyridoxal phosphate (PLP)-dependent transferases superfamily protein	Encodes a serine decarboxylase that is involved in ethanolamine metabolism and is crucial for plant growth.	Pyridoxal phosphate (PLP)-dependent transferases superfamily protein;(source:Araport11)	NA
Soltu.DM.08G001800	AT1G43710	0	SDC	ATSDC1, EMB1075, SDC1	Pyridoxal phosphate (PLP)-dependent transferases superfamily protein	Encodes a serine decarboxylase that is involved in ethanolamine metabolism and is crucial for plant growth.	Pyridoxal phosphate (PLP)-dependent transferases superfamily protein;(source:Araport11)	NA
Soltu.DM.08G001860	AT5G25050	0	0	AT5G25050	Major facilitator superfamily protein	NULL	Major facilitator superfamily protein;(source:Araport11)	NA
Soltu.DM.08G001880	AT4G24840	0	0	COG2	NULL	NULL	oligomeric golgi complex subunit-like protein;(source:Araport11)	NA
Soltu.DM.08G001900	AT4G31780	0	MGD1	EMB2797, MGD1, MGDA, UGT81A1	monogalactosyl diacylglycerol synthase 1	Encodes an A-type monogalactosyldiacylglycerol (MGDG) synthase. It represents the isoform responsible for the bulk of MGDG synthesis in Arabidopsis.	monogalactosyl diacylglycerol synthase 1;(source:Araport11)	NA
Soltu.DM.08G001940	AT4G33650	0	DRP3A	ADL2, APEM1, DRP3A, NOXY15	dynamin-related protein 3A	Encodes a protein with high sequence similarity to the dynamin superfamily. Among those members ADL2 was most closely related to Dnm1p of yeast and likely a member of the Vps1p subfamily. Widely expressed in various tissues with highest expression in flower tissues. Localizes to the chloroplast, mitochondrion and peroxisome. Involved in peroxisome and mitochondria fission in combination with DRP3B.	dynamin-related protein 3A;(source:Araport11)	NA
Soltu.DM.08G001970	AT1G62640	0	KAS III	KAS	3-ketoacyl-acyl carrier protein synthase III	3-ketoacyl-acyl carrier protein synthase III (KAS III)	3-ketoacyl-acyl carrier protein synthase III;(source:Araport11)	NA
Soltu.DM.08G001980	AT5G05940	0	ROPGEF5	ATROPGEF5, ROPGEF5	ROP guanine nucleotide exchange factor 5	Encodes a member of KPP-like gene family, homolog of KPP (kinase partner protein) gene in tomato. Also a member of the RopGEF (guanine nucleotide exchange factor) family, containing the novel PRONE domain (plant-specific Rop nucleotide exchanger), which is exclusively active towards members of the Rop subfamily.	ROP guanine nucleotide exchange factor 5;(source:Araport11)	NA
Soltu.DM.08G002040	AT2G29110	0	GLR2	ATGLR2.8, GLR2.8	glutamate receptor 2.8	member of Putative ligand-gated ion channel subunit family	glutamate receptor 2.8;(source:Araport11)	NA
Soltu.DM.08G002160	AT2G24580	0	0	AT2G24580	FAD-dependent oxidoreductase family protein	NULL	FAD-dependent oxidoreductase family protein;(source:Araport11)	NA
Soltu.DM.08G002170	AT4G31570	0	0	AT4G31570	NULL	NULL	nucleoporin;(source:Araport11)	NA
Soltu.DM.08G002310	AT4G31590	0	CSLC5	ATCSLC05, ATCSLC5, CSLC05, CSLC5	Cellulose-synthase-like C5	encodes a XyG glucan synthase; gene similar to cellulose synthase	Cellulose-synthase-like C5;(source:Araport11)	NA
Soltu.DM.08G002500	AT2G24370	0	0	AT2G24370	Protein kinase protein with adenine nucleotide alpha hydrolases-like domain	NULL	kinase with adenine nucleotide alpha hydrolases-like domain-containing protein;(source:Araport11)	NA
Soltu.DM.08G002530	AT2G24370	0	0	AT2G24370	Protein kinase protein with adenine nucleotide alpha hydrolases-like domain	NULL	kinase with adenine nucleotide alpha hydrolases-like domain-containing protein;(source:Araport11)	NA
Soltu.DM.08G002580	AT2G24370	0	0	AT2G24370	Protein kinase protein with adenine nucleotide alpha hydrolases-like domain	NULL	kinase with adenine nucleotide alpha hydrolases-like domain-containing protein;(source:Araport11)	NA
Soltu.DM.08G002610	AT2G24370	0	0	AT2G24370	Protein kinase protein with adenine nucleotide alpha hydrolases-like domain	NULL	kinase with adenine nucleotide alpha hydrolases-like domain-containing protein;(source:Araport11)	NA
Soltu.DM.08G002650	AT2G24370	0	0	AT2G24370	Protein kinase protein with adenine nucleotide alpha hydrolases-like domain	NULL	kinase with adenine nucleotide alpha hydrolases-like domain-containing protein;(source:Araport11)	NA
Soltu.DM.08G002750	AT4G31860	0	0	AT4G31860	Protein phosphatase 2C family protein	NULL	Protein phosphatase 2C family protein;(source:Araport11)	NA
Soltu.DM.08G002850	AT4G31120	0	PMRT15	AtPMRT5, CAU1, PRMT5, SKB1	SHK1 binding protein 1	Involved in vernalization. Required for epigenetic silencing of FLC, and for vernalization-mediated histone modification.	SHK1 binding protein 1;(source:Araport11)	NA
Soltu.DM.08G002960	AT1G33110	0	0	AT1G33110	MATE efflux family protein	NULL	MATE efflux family protein;(source:Araport11)	NA
Soltu.DM.08G003070	AT1G33110	0	0	AT1G33110	MATE efflux family protein	NULL	MATE efflux family protein;(source:Araport11)	NA
Soltu.DM.08G003090	AT1G31410	0	0	ENF2	putrescine-binding periplasmic protein-related	NULL	putrescine-binding periplasmic protein-like protein;(source:Araport11)	NA
Soltu.DM.08G003110	AT4G19420	0	PAE8	PAE8	Pectinacetylesterase family protein	NULL	Pectinacetylesterase family protein;(source:Araport11)	NA
Soltu.DM.08G003120	AT4G19420	0	PAE8	PAE8	Pectinacetylesterase family protein	NULL	Pectinacetylesterase family protein;(source:Araport11)	NA
Soltu.DM.08G003130	AT5G45300	0	BAM8	BAM8, BMY2	beta-amylase 2	Encodes a beta-amylase-like protein present in the nucleus rather than targeted to the chloroplast. Contains BRASSINAZOLE RESISTANT1 (BZR1)-type DNA binding domains. Activates gene expression in protoplast transactivation assays.	beta-amylase 2;(source:Araport11)	BES1
Soltu.DM.08G003230	AT4G19380	0	FAO4A	AT4G19380	Long-chain fatty alcohol dehydrogenase family protein	NULL	Long-chain fatty alcohol dehydrogenase family protein;(source:Araport11)	NA
Soltu.DM.08G003250	AT4G19230	0	CYP707A1	CYP707A1	cytochrome P450, family 707, subfamily A, polypeptide 1	Encodes a protein with ABA 8'-hydroxylase activity, involved in ABA catabolism. Member of the CYP707A gene family. CYP707A1 appears to play an important role in determining the ABA levels in dry seeds. Gene involved in postgermination growth. Overexpression of CYP707A1 leads to a decrease in ABA levels and a reduction in after-ripening period to break dormancy.	cytochrome P450, family 707, subfamily A, polypeptide 1;(source:Araport11)	NA
Soltu.DM.08G003320	AT1G31770	0	ABCG14	ABCG14, AtABCG14	ATP-binding cassette 14	NULL	ATP-binding cassette 14;(source:Araport11)	NA
Soltu.DM.08G003350	AT4G19170	0	CCD4	CCD4, NCED4	nine-cis-epoxycarotenoid dioxygenase 4	Encodes a chloroplast-targeted member of a family of enzymes similar to nine-cis-epoxycarotenoid dioxygenase that acts as a major regulator of carotenoid degradation during dark-induced leaf senescence.. The mRNA is cell-to-cell mobile.	nine-cis-epoxycarotenoid dioxygenase 4;(source:Araport11)	NA
Soltu.DM.08G003360	AT3G45890	0	RUS1	RUS1, WXR3	Protein of unknown function, DUF647	Encodes RUS1 (root UVB sensitive 1), a protein that contains DUF647 (domain of unknown function 647), a domain highly conserved in eukaryotes. The primary root of rus1 is hypersensitive to very low-fluence-rate (VLF) UVB.	root UVB sensitive-like protein (Protein of unknown function, DUF647);(source:Araport11)	NA
Soltu.DM.08G003390	AT1G31830	0	0	AtPUT2, PQR2, PUT2	Amino acid permease family protein	Encodes POLYAMINE UPTAKE TRANSPORTER 2, an amino acid permease family protein.	Amino acid permease family protein;(source:Araport11)	NA
Soltu.DM.08G003470	AT1G31850	0	0	AT1G31850	S-adenosyl-L-methionine-dependent methyltransferases superfamily protein	NULL	S-adenosyl-L-methionine-dependent methyltransferases superfamily protein;(source:Araport11)	NA
Soltu.DM.08G003490	AT4G19110	0	0	AT4G19110	Protein kinase superfamily protein	NULL	Protein kinase superfamily protein;(source:Araport11)	NA
Soltu.DM.08G003520	AT3G07040	0	RPM1	RPM1, RPS3	NB-ARC domain-containing disease resistance protein	Contains an N-terminal tripartite nucleotide binding site and a C-terminal tandem array of leucine-rich repeats. Confers resistance to Pseudomonas syringae strains that carry the avirulence genes avrB and avrRpm1.	NB-ARC domain-containing disease resistance protein;(source:Araport11)	NA
Soltu.DM.08G003540	AT4G33270	0	CDC20-1	AtCDC20.1, CDC20.1	Transducin family protein / WD-40 repeat family protein	Encodes a CDC20 protein that interacts with APC subunits, components of the mitochondrial checkpoint complex and mitotic cyclin substrates and is indispensable for normal plant development and fertility.	Transducin family protein / WD-40 repeat family protein;(source:Araport11)	NA
Soltu.DM.08G003550	AT5G45560	0	EDR2L	AT5G45560	Pleckstrin homology (PH) domain-containing protein / lipid-binding START domain-containing protein	NULL	Pleckstrin homology (PH) domain-containing protein / lipid-binding START domain-containing protein;(source:Araport11)	NA
Soltu.DM.08G003560	AT4G19020	0	CMT2	CMT2	chromomethylase 2	Encodes a plant DNA methyltransferase that methylates mainly cytosines in CHH (H = any base but G) contexts. It is involved in heat tolerance.	chromomethylase 2;(source:Araport11)	NA
Soltu.DM.08G003640	AT1G31930	0	XLG3	XLG3	extra-large GTP-binding protein 3	Encodes XLG3 (extra-large G protein 3) that shows significant similarity to the G protein alpha subunit in its C terminal region. Involved in the regulation of root morphological and growth responses.	extra-large GTP-binding protein 3;(source:Araport11)	NA
Soltu.DM.08G003680	AT3G03050	0	CSLD3	ATCSLD3, CSLD3, KJK, RHD7	cellulose synthase-like D3	encodes a cellulose synthase like protein. mutations initiate root hairs that rupture at their tip soon after initiation. is required for the synthesis of a noncellulosic wall polysaccharide.	cellulose synthase-like D3;(source:Araport11)	NA
Soltu.DM.08G003730	AT5G46910	0	0	JMJ13	Transcription factor jumonji (jmj) family protein / zinc finger (C5HC2 type) family protein	H3K27me3 demethylase involved in temperature and photoperiod dependent repressing of flowering.	Transcription factor jumonji (jmj) family protein / zinc finger (C5HC2 type) family protein;(source:Araport11)	NA
Soltu.DM.08G003930	AT1G80930	0	0	AT1G80930	MIF4G domain-containing protein / MA3 domain-containing protein	NULL	MIF4G domain-containing protein / MA3 domain-containing protein;(source:Araport11)	NA
Soltu.DM.08G003950	AT1G32340	0	NHL8	NHL8	NDR1/HIN1-like 8	Encodes a protein whose sequence is similar to tobacco hairpin-induced gene (HIN1) and Arabidopsis non-race specific disease resistance gene (NDR1). Expression is not detected under normal conditions and in response to cucumber mosaic virus or spermine.	NDR1/HIN1-like 8;(source:Araport11)	NA
Soltu.DM.08G004140	AT1G32640	0	MYC2	ATMYC2, JAI1, JIN1, MYC2, RD22BP1, ZBF1	Basic helix-loop-helix (bHLH) DNA-binding family protein	Encodes a MYC-related transcriptional activator with a typical DNA binding domain of a basic helix-loop-helix leucine zipper motif. Binds to an extended G-Box promoter motif and interacts with Jasmonate ZIM-domain proteins. MYC2 interacts with EIN3 and EIL1 to repress hook curvature and resistance to Botrytis cinera.Its transcription is induced by dehydration stress, ABA treatment and blue light via CRY1. Negative regulator of blue light-mediated photomorphogenic growth and blue and far-red-light-regulated gene expression. Positive regulator of lateral root formation. Regulates diverse JA-dependent functions. Negatively regulates Trp metabolism and biosynthesis of Trp-derived secondary metabolites. Positively regulates flavonoid biosynthesis, resistance to insects, and response to oxidative stress. Regulates other transcription factors, and negatively regulates its own expression. For example it binds to and regulates the expression of NST1. Its stability is modulated by PUB10 through polyubiquitination.	Basic helix-loop-helix (bHLH) DNA-binding family protein;(source:Araport11)	bHLH
Soltu.DM.08G004200	AT1G12740	0	CYP87A2	CYP87A2	cytochrome P450, family 87, subfamily A, polypeptide 2	encodes a protein with cytochrome P450 domain	cytochrome P450, family 87, subfamily A, polypeptide 2;(source:Araport11)	NA
Soltu.DM.08G004290	AT1G12740	0	CYP87A2	CYP87A2	cytochrome P450, family 87, subfamily A, polypeptide 2	encodes a protein with cytochrome P450 domain	cytochrome P450, family 87, subfamily A, polypeptide 2;(source:Araport11)	NA
Soltu.DM.08G004330	AT1G12800	0	0	SDP	Nucleic acid-binding, OB-fold-like protein	SDP is a chloroplast localized RNA binding protein that is required for plastid rRNA processing. Plants harboring a mutation in SDP have numerous defects including reduced chlorophyll content, poor growth, yellow leaves and abnormal chloroplasts.	Nucleic acid-binding, OB-fold-like protein;(source:Araport11)	NA
Soltu.DM.08G004350	AT5G41140	0	0	AT5G41140	Myosin heavy chain-related protein	NULL	Myosin heavy chain-related protein;(source:Araport11)	NA
Soltu.DM.08G004370	AT5G41190	0	0	AtNOB1, NOB1	NULL	Encodes a cytoplasmic protein with RNA endonuclease activity. Mutants display aberrant RNA processing and male and female gametophyte development.	RNA-binding NOB1-like protein;(source:Araport11)	NA
Soltu.DM.08G004390	AT4G11610	0	0	MCTP7	C2 calcium/lipid-binding plant phosphoribosyltransferase family protein	NULL	C2 calcium/lipid-binding plant phosphoribosyltransferase family protein;(source:Araport11)	NA
Soltu.DM.08G004420	AT4G00430	0	PIP1	PIP1;4, PIP1E, TMP-C	plasma membrane intrinsic protein 1;4	a member of the plasma membrane intrinsic protein subfamily PIP1. involved redundantly with PIP1;1/2/3/5 in hydraulics and carbon fixation, regulates the expression of related genes that affect plant growth and development.	plasma membrane intrinsic protein 1;(source:Araport11)	NA
Soltu.DM.08G004440	AT5G41330	0	0	AT5G41330	BTB/POZ domain with WD40/YVTN repeat-like protein	NULL	BTB/POZ domain with WD40/YVTN repeat-like protein;(source:Araport11)	NA
Soltu.DM.08G004500	AT4G11280	0	ACS6	ACS6, ATACS6	1-aminocyclopropane-1-carboxylic acid (acc) synthase 6	encodes a a member of the 1-aminocyclopropane-1-carboxylate (ACC) synthase (S-adenosyl-L-methionine methylthioadenosine-lyase, EC 4.4.1.14) gene family The mRNA is cell-to-cell mobile.	1-aminocyclopropane-1-carboxylic acid (acc) synthase 6;(source:Araport11)	NA
Soltu.DM.08G004560	AT4G23650	0	CPK3	AtCDPK6, CDPK6, CPK3	calcium-dependent protein kinase 6	Encodes calcium dependent protein kinase 3 (CPK3), a member of the Arabidopsis CDPK gene family. CDPKs contain an intrinsic Ca2+-activation domain with four EF hand Ca2+-binding sites. CDPKs protein kinases have been proposed to function in multiple plant signal transduction pathways downstream of [Ca2+]cyt elevations, thus transducing various physiological responses. CPK3 is expressed in both guard cells and mesophyll cells. Functions in guard cell ion channel regulation. ABA and Ca(2+) activation of slow-type anion channels and, interestingly, ABA activation of plasma membrane Ca(2+)-permeable channels were impaired in independent alleles of single and double cpk3cpk6 mutant guard cells. Furthermore, ABA- and Ca(2+)-induced stomatal closing were partially impaired in these cpk3cpk6 mutant alleles. CPK6 is also a member of the Arabidopsis CDPK family.	calcium-dependent protein kinase 6;(source:Araport11)	NA
Soltu.DM.08G004570	AT1G64140	0	0	AT1G64140	NULL	NULL	WRKY transcription factor;(source:Araport11)	NA
Soltu.DM.08G004580	AT5G41610	0	CHX18	ATCHX18, CHX18	cation/H+ exchanger 18	member of Putative Na+/H+ antiporter family	cation/H+ exchanger 18;(source:Araport11)	NA
Soltu.DM.08G004600	AT4G23700	0	CHX17	ATCHX17, CHX17	cation/H+ exchanger 17	member of Putative Na+/H+ antiporter family	cation/H+ exchanger 17;(source:Araport11)	NA
Soltu.DM.08G004640	AT1G64300	0	0	AT1G64300	Protein kinase family protein	NULL	Protein kinase family protein;(source:Araport11)	NA
Soltu.DM.08G004730	AT4G23850	0	LACS4	LACS4	AMP-dependent synthetase and ligase family protein	NULL	AMP-dependent synthetase and ligase family protein;(source:Araport11)	NA
Soltu.DM.08G004810	AT4G23980	0	ARF9	ARF9	auxin response factor 9	Encodes auxin response factor 9 (ARF9). The mRNA is cell-to-cell mobile.	auxin response factor 9;(source:Araport11)	ARF
Soltu.DM.08G004830	AT4G24020	0	NLP7	NLP7	NIN like protein 7	Encodes NIN Like Protein 7 (NLP7). Modulates nitrate sensing and metabolism. Mutants of NLP7 show features of nitrogen-starved plants and are tolerant to drought stress. Localized in the nucleus and functions as a putative transcription factor. The mRNA is cell-to-cell mobile.	NIN like protein 7;(source:Araport11)	Nin-like
Soltu.DM.08G004860	AT4G10840	0	0	CMU1, KLCR1	Tetratricopeptide repeat (TPR)-like superfamily protein	CMU1 and CMU2 along with FRA1 contributes to lateral stability of cortical microtubules.	Tetratricopeptide repeat (TPR)-like superfamily protein;(source:Araport11)	NA
Soltu.DM.08G004880	AT5G24320	0	0	AT5G24320	Transducin/WD40 repeat-like superfamily protein	NULL	Transducin/WD40 repeat-like superfamily protein;(source:Araport11)	NA
Soltu.DM.08G004980	AT1G33170	0	0	AT1G33170	S-adenosyl-L-methionine-dependent methyltransferases superfamily protein	NULL	S-adenosyl-L-methionine-dependent methyltransferases superfamily protein;(source:Araport11)	NA
Soltu.DM.08G005080	AT5G42090	0	0	AT5G42090	Lung seven transmembrane receptor family protein	NULL	Lung seven transmembrane receptor family protein;(source:Araport11)	NA
Soltu.DM.08G005110	AT4G24140	0	0	AT4G24140	alpha/beta-Hydrolases superfamily protein	NULL	alpha/beta-Hydrolases superfamily protein;(source:Araport11)	NA
Soltu.DM.08G005140	AT1G64660	0	MGL	ATMGL, MGL	methionine gamma-lyase	Encodes a functional methionine gamma-lyase, a cytosolic enzyme catalyzes the degradation of methionine into methanethiol, alpha-ketobutyrate and ammonia. The catabolism of excess methionine is important to methionine homeostasis. The mRNA is cell-to-cell mobile.	methionine gamma-lyase;(source:Araport11)	NA
Soltu.DM.08G005170	AT4G10730	0	0	AT4G10730	Protein kinase superfamily protein	Protein kinase superfamily protein	Protein kinase superfamily protein;(source:Araport11)	NA
Soltu.DM.08G005260	AT1G03390	0	0	AT1G03390	HXXXD-type acyl-transferase family protein	NULL	HXXXD-type acyl-transferase family protein;(source:Araport11)	NA
Soltu.DM.08G005280	AT5G55740	0	CRR21	CRR21	Tetratricopeptide repeat (TPR)-like superfamily protein	Encodes a member of the E+ subgroup of the PPR protein family, containing the E and E+ motifs following a tandem array of PPR motifs. It also contains an unknown motif consisting of 15 aa, which is highly conserved in some PPR proteins, including CRR4. CRR21 is involved in RNA editing of the site 2 of ndhD (ndhD-2),which encodes a subunit of the NDH complex. The RNA editing changes aa 128 from Ser to Leu. Mutants have impaired NDH complex activity.	Tetratricopeptide repeat (TPR)-like superfamily protein;(source:Araport11)	NA
Soltu.DM.08G005300	AT2G13560	0	NAD-ME1	NAD-ME1	NAD-dependent malic enzyme 1	Encodes an NAD-dependent malic enzyme (NAD-ME) that does not act on oxaloacetate, indicating that it belongs to EC 1.1.1.39. It is a member of the alpha family of NAD-MEs in plants. It appears to function as a homodimer or as a heterodimer with the beta-type NAD-ME2 (At4g00570). NAD-ME1 transcript and protein levels are higher during the night than during the day. The mRNA is cell-to-cell mobile.	NAD-dependent malic enzyme 1;(source:Araport11)	NA
Soltu.DM.08G005330	AT2G43500	0	NLP8	NLP8	Plant regulator RWP-RK family protein	NULL	Plant regulator RWP-RK family protein;(source:Araport11)	Nin-like
Soltu.DM.08G005360	AT5G18700	0	RUK	EMB3013, RUK	Protein kinase family protein with ARM repeat domain	Encodes a microtubule-associated kinase-like protein RUNKEL (RUK). Contains a putative serine/threonine kinase domain and a microtubule-binding domain. RUK directly binds to microtubules in vitro and colocalizes with mitotic preprophase band, spindle, and phragmoplast in vivo. Required for cell plate expansion in cytokinesis.	kinase family with ARM repeat domain-containing protein;(source:Araport11)	NA
Soltu.DM.08G005410	AT1G55020	0	LOX1	ATLOX1, LOX1	lipoxygenase 1	lipoxygenase, a defense gene conferring resistance Xanthomonas campestris The mRNA is cell-to-cell mobile.	lipoxygenase 1;(source:Araport11)	NA
Soltu.DM.08G005420	AT1G55020	0	LOX1	ATLOX1, LOX1	lipoxygenase 1	lipoxygenase, a defense gene conferring resistance Xanthomonas campestris The mRNA is cell-to-cell mobile.	lipoxygenase 1;(source:Araport11)	NA
Soltu.DM.08G005440	AT1G55020	0	LOX1	ATLOX1, LOX1	lipoxygenase 1	lipoxygenase, a defense gene conferring resistance Xanthomonas campestris The mRNA is cell-to-cell mobile.	lipoxygenase 1;(source:Araport11)	NA
Soltu.DM.08G005470	AT1G55020	0	LOX1	ATLOX1, LOX1	lipoxygenase 1	lipoxygenase, a defense gene conferring resistance Xanthomonas campestris The mRNA is cell-to-cell mobile.	lipoxygenase 1;(source:Araport11)	NA
Soltu.DM.08G005480	AT1G55020	0	LOX1	ATLOX1, LOX1	lipoxygenase 1	lipoxygenase, a defense gene conferring resistance Xanthomonas campestris The mRNA is cell-to-cell mobile.	lipoxygenase 1;(source:Araport11)	NA
Soltu.DM.08G005570	AT1G73180	0	0	AT1G73180	Eukaryotic translation initiation factor eIF2A family protein	NULL	Eukaryotic translation initiation factor eIF2A family protein;(source:Araport11)	NA
Soltu.DM.08G005650	AT1G74040	0	IPMS2	IMS1, IPMS2, MAML-3	2-isopropylmalate synthase 1	Encodes an active Arabidopsis isopropylmalate synthase IPMS2. Involved in leucine biosynthesis. Do not participate in the chain elongation of glucosinolates. Expressed constitutively throughout the plant. Loss of IPMS2 can be compensated by a second isopropylmalate synthase gene IPMS1 (At1g18500).	2-isopropylmalate synthase 1;(source:Araport11)	NA
Soltu.DM.08G005700	AT1G74040	0	IPMS2	IMS1, IPMS2, MAML-3	2-isopropylmalate synthase 1	Encodes an active Arabidopsis isopropylmalate synthase IPMS2. Involved in leucine biosynthesis. Do not participate in the chain elongation of glucosinolates. Expressed constitutively throughout the plant. Loss of IPMS2 can be compensated by a second isopropylmalate synthase gene IPMS1 (At1g18500).	2-isopropylmalate synthase 1;(source:Araport11)	NA
Soltu.DM.08G005710	AT1G43710	0	SDC	ATSDC1, EMB1075, SDC1	Pyridoxal phosphate (PLP)-dependent transferases superfamily protein	Encodes a serine decarboxylase that is involved in ethanolamine metabolism and is crucial for plant growth.	Pyridoxal phosphate (PLP)-dependent transferases superfamily protein;(source:Araport11)	NA
Soltu.DM.08G005750	AT1G43710	0	SDC	ATSDC1, EMB1075, SDC1	Pyridoxal phosphate (PLP)-dependent transferases superfamily protein	Encodes a serine decarboxylase that is involved in ethanolamine metabolism and is crucial for plant growth.	Pyridoxal phosphate (PLP)-dependent transferases superfamily protein;(source:Araport11)	NA
Soltu.DM.08G005770	AT1G74040	0	IPMS2	IMS1, IPMS2, MAML-3	2-isopropylmalate synthase 1	Encodes an active Arabidopsis isopropylmalate synthase IPMS2. Involved in leucine biosynthesis. Do not participate in the chain elongation of glucosinolates. Expressed constitutively throughout the plant. Loss of IPMS2 can be compensated by a second isopropylmalate synthase gene IPMS1 (At1g18500).	2-isopropylmalate synthase 1;(source:Araport11)	NA
Soltu.DM.08G005820	AT1G18480	0	0	AtSLP2, SLP2	Calcineurin-like metallo-phosphoesterase superfamily protein	NULL	Calcineurin-like metallo-phosphoesterase superfamily protein;(source:Araport11)	NA
Soltu.DM.08G005930	AT2G42490	0	0	CuAO&#950;-zeta	Copper amine oxidase family protein	Peroxisome-localized copper amine oxidase involved in lateral root formation.	Copper amine oxidase family protein;(source:Araport11)	NA
Soltu.DM.08G006040	AT2G43790	0	MPK6	ATMAPK6, ATMPK6, MAPK6, MPK6	MAP kinase 6	Encodes a MAP kinase induced by pathogens, ethylene biosynthesis, oxidative stress and osmotic stress.Also involved in ovule development. Homozygous mutants in a MPK3 heterozygous background are female sterile due to defects in integument development.MPK6 appears to be associated with the microsomal compartment and may be involved in mediating secretory processes. The mRNA is cell-to-cell mobile.	MAP kinase 6;(source:Araport11)	NA
Soltu.DM.08G006070	AT2G43850	0	0	ILK1	Integrin-linked protein kinase family	NULL	Integrin-linked protein kinase family;(source:Araport11)	NA
Soltu.DM.08G006080	AT3G55850	0	LAF3	LAF3	Amidohydrolase family	Encodes a product that might regulate nucleo-cytoplasmic trafficking of an intermediate(s) involved in phyA signal transduction. Differs from isoform 1 only in the first few N-terminal amino acids.	Amidohydrolase family;(source:Araport11)	NA
Soltu.DM.08G006100	AT3G54440	0	0	AT3G54440	glycoside hydrolase family 2 protein	NULL	glycoside hydrolase family 2 protein;(source:Araport11)	NA
Soltu.DM.08G006130	AT4G10520	0	0	AT4G10520	Subtilase family protein	NULL	Subtilase family protein;(source:Araport11)	NA
Soltu.DM.08G006160	AT2G31820	0	0	AT2G31820	Ankyrin repeat family protein	NULL	Ankyrin repeat family protein;(source:Araport11)	NA
Soltu.DM.08G006170	AT2G43900	0	5PTASE12	5PTase12	Endonuclease/exonuclease/phosphatase family protein	Encodes a 5-inositol-phosphate phosphatase, that, in vitro, shows activity against IP(1,4,5).	Endonuclease/exonuclease/phosphatase family protein;(source:Araport11)	NA
Soltu.DM.08G006250	AT3G02050	0	POT4	ATKT4, ATKUP3, KUP3	K+ uptake transporter 3	potassium transporter KUP3p (KUP3)	K+ uptake transporter 3;(source:Araport11)	NA
Soltu.DM.08G006370	AT3G59910	0	SKIP35	AT3G59910	Ankyrin repeat family protein	NULL	Ankyrin repeat family protein;(source:Araport11)	NA
Soltu.DM.08G006390	AT3G59920	0	GDI2	ATGDI2, GDI2	RAB GDP dissociation inhibitor 2	RAB GDP DISSOCIATION INHIBITOR 2 The mRNA is cell-to-cell mobile.	RAB GDP dissociation inhibitor 2;(source:Araport11)	NA
Soltu.DM.08G006400	AT4G02600	0	MLO1	ATMLO1, MLO1	Seven transmembrane MLO family protein	A member of a large family of seven-transmembrane domain proteins specific to plants, homologs of the barley mildew resistance locus o (MLO) protein. The Arabidopsis genome contains 15 genes encoding MLO proteins, with localization in plasma membrane. Phylogenetic analysis revealed four clades of closely-related AtMLO genes. ATMLO1 belongs to the clade II, with ATMLO13 and ATMLO15. The gene is expressed during early seedling growth, in root and cotyledon vascular system, in pollen and in papillae, as shown by GUS activity patterns. The expression of several phylogenetically closely-related AtMLO genes showed similar or overlapping tissue specificity and analogous responsiveness to external stimuli, suggesting functional redundancy, co-function, or antagonistic function(s).	Seven transmembrane MLO family protein;(source:Araport11)	NA
Soltu.DM.08G006460	AT5G18280	0	ATAPY2	APY2, ATAPY2	apyrase 2	Encodes an enzyme with ATPase and ADPase activity (an apyrase) that when mutated in combination with ATAPY1 causes a complete inhibition of pollen germination.	apyrase 2;(source:Araport11)	NA
Soltu.DM.08G006470	AT4G16340	0	SPK1	SPK1	guanyl-nucleotide exchange factors;GTPase binding;GTP binding	Encodes SPIKE1 (SPK1), the lone DOCK family guanine nucleotide exchange factor (GEF) in Arabidopsis. SPK1 is a peripheral membrane protein that accumulates at, and promotes the formation of, a specialized domain of the endoplasmic reticulum (ER) termed the ER exit site (ERES). SPK1 promotes polarized growth and cell-cell adhesion in the leaf epidermis. Mutant has seedling lethal; cotyledon, leaf-shape, trichome defects.	guanyl-nucleotide exchange factors;(source:Araport11)	NA
Soltu.DM.08G006480	AT4G16340	0	SPK1	SPK1	guanyl-nucleotide exchange factors;GTPase binding;GTP binding	Encodes SPIKE1 (SPK1), the lone DOCK family guanine nucleotide exchange factor (GEF) in Arabidopsis. SPK1 is a peripheral membrane protein that accumulates at, and promotes the formation of, a specialized domain of the endoplasmic reticulum (ER) termed the ER exit site (ERES). SPK1 promotes polarized growth and cell-cell adhesion in the leaf epidermis. Mutant has seedling lethal; cotyledon, leaf-shape, trichome defects.	guanyl-nucleotide exchange factors;(source:Araport11)	NA
Soltu.DM.08G006490	AT1G16720	0	HCF173	HCF173	high chlorophyll fluorescence phenotype 173	Encodes HCF173, a protein with weak similarities to the superfamily of the short-chain dehydrogenases/reductases. HCF173 is involved in the initiation of translation of the psbA mRNA and binds a specific site in the 5' UTR of psbA mRNA. Mutants shows a high chlorophyll fluorescence phenotype (hcf) and are severely affected in the accumulation of PSII subunits. The protein HCF173 is localized in the chloroplast, where it is mainly associated with the membrane system and is part of a higher molecular weight complex with psbA mRNA as a component of this complex.	high chlorophyll fluorescence phenotype 173;(source:Araport11)	NA
Soltu.DM.08G006530	AT2G46900	0	0	AT2G46900	NULL	NULL	transcription factor-like protein;(source:Araport11)	NA
Soltu.DM.08G006600	AT2G13620	0	CHX15	ATCHX15, CHX15	cation/hydrogen exchanger 15	member of Putative Na+/H+ antiporter family	cation/hydrogen exchanger 15;(source:Araport11)	NA
Soltu.DM.08G006610	AT5G46290	0	KAS1	KAS1, KASI	3-ketoacyl-acyl carrier protein synthase I	Encodes beta-ketoacyl-[acyl carrier protein] synthase I (KASI). Crucial for fatty acid synthesis. Plays a role in chloroplast division and embryo development.	3-ketoacyl-acyl carrier protein synthase I;(source:Araport11)	NA
Soltu.DM.08G006740	AT5G46240	0	KAT1	AtKAT1, KAT1	potassium channel in Arabidopsis thaliana 1	Encodes a potassium channel protein (KAT1). ABA triggers KAT1 endocytosis both in epidermal cells as well as guard cells. Upon removal of ABA, KAT1 is recycled back to the plasma membrane. KAT1 is localized within 0.5?0.6 &#956;m diameter microdomains at the plasma membrane surface. KAT1 belongs to the Shaker family K+ channel. This family includes five groups based on phylogenetic analysis (FEBS Letters (2007) 581: 2357): I (inward rectifying channel): AKT1 (AT2G26650), AKT5 (AT4G32500) and SPIK (also known as AKT6, AT2G25600); II (inward rectifying channel): KAT1 (AT5G46240) and KAT2 (AT4G18290); III (weakly inward rectifying channel): AKT2 (AT4G22200); IV (regulatory subunit involved in inwardly rectifying conductance formation): KAT3 (also known as AtKC1, AT4G32650); V (outward rectifying channel): SKOR (AT3G02850) and GORK (AT5G37500).	potassium channel in Arabidopsis thaliana 1;(source:Araport11)	NA
Soltu.DM.08G006890	AT5G46220	0	0	TOD1	Protein of unknown function (DUF616)	Encodes a protein with alkaline ceramidase activity that is involved in regulation of turgor during pollen tube growth and silique stomatal movement. Tod1 is expressed specifically in pollen and silique guard cells. Loss of function mutations have reduced fertility due to defects in pollen transmission.	transmembrane protein (DUF616);(source:Araport11)	NA
Soltu.DM.08G006990	AT1G30100	0	NCED5	ATNCED5, NCED5	nine-cis-epoxycarotenoid dioxygenase 5	Encodes 9-cis-epoxycarotenoid dioxygenase, a key enzyme in the biosynthesis of abscisic acid. The expression of this gene increases during the first 6h of imbibition.	nine-cis-epoxycarotenoid dioxygenase 5;(source:Araport11)	NA
Soltu.DM.08G007030	AT2G34590	0	E1-BETA-2	AT2G34590	Transketolase family protein	NULL	Transketolase family protein;(source:Araport11)	NA
Soltu.DM.08G007090	AT1G43710	0	SDC	ATSDC1, EMB1075, SDC1	Pyridoxal phosphate (PLP)-dependent transferases superfamily protein	Encodes a serine decarboxylase that is involved in ethanolamine metabolism and is crucial for plant growth.	Pyridoxal phosphate (PLP)-dependent transferases superfamily protein;(source:Araport11)	NA
Soltu.DM.08G007240	AT3G56900	0	AAAS	ALADIN	Transducin/WD40 repeat-like superfamily protein	Encodes ALADIN, a component of the nuclear pore complex.	Transducin/WD40 repeat-like superfamily protein;(source:Araport11)	NA
Soltu.DM.08G007310	AT1G30220	0	INT2	ATINT2, INT2	inositol transporter 2	Inositol transporter presenting conserved extracellular loop domains homologs of plexins/semaphorin/integrin (PSI) domains from animal type I receptors.	inositol transporter 2;(source:Araport11)	NA
Soltu.DM.08G007450	AT5G46180	0	DELTA-OAT	DELTA-OAT	ornithine-delta-aminotransferase	Encodes an ornithine delta-aminotransferase that is transcriptionally up-regulated in young seedlings and in response to salt stress. It is unlikely to play a role in salt-stress-induced proline accumulation, however, it appears to participate in arginine and ornithine catabolism.	ornithine-delta-aminotransferase;(source:Araport11)	NA
Soltu.DM.08G007480	AT5G46190	0	0	AT5G46190	RNA-binding KH domain-containing protein	NULL	RNA-binding KH domain-containing protein;(source:Araport11)	NA
Soltu.DM.08G007550	AT4G18360	0	GLO5	GOX3	Aldolase-type TIM barrel family protein	Encodes a glycolate oxidase that modulates reactive oxygen species-mediated signal transduction during nonhost resistance.	Aldolase-type TIM barrel family protein;(source:Araport11)	NA
Soltu.DM.08G008020	AT1G76140	0	0	POQR-like	Prolyl oligopeptidase family protein	Putative prolyl oligopeptidase.	Prolyl oligopeptidase family protein;(source:Araport11)	NA
Soltu.DM.08G008350	AT3G05090	0	LRS1	LRS1	Transducin/WD40 repeat-like superfamily protein	Encodes a DCAF protein. Mutants are defective in lateral root development and suggest roles for DDB1≠Cul4ñmediated protein degradation in regulating auxin accumulation during lateral root primordium development and lateral root meristem emergence.	Transducin/WD40 repeat-like superfamily protein;(source:Araport11)	NA
Soltu.DM.08G008450	AT1G30300	0	0	AT1G30300	Metallo-hydrolase/oxidoreductase superfamily protein	NULL	Metallo-hydrolase/oxidoreductase superfamily protein;(source:Araport11)	NA
Soltu.DM.08G008460	AT1G30290	0	0	AT1G30290	Tetratricopeptide repeat (TPR)-like superfamily protein	unknown protein	Tetratricopeptide repeat (TPR)-like superfamily protein;(source:Araport11)	NA
Soltu.DM.08G008480	AT2G34630	0	SPS3	GPPS, GPS1	geranyl diphosphate synthase 1	Encodes a geranyl diphosphate synthase. RNAi lines are dwarf. T-DNA knock-out lines are embryo lethal.	geranyl diphosphate synthase 1;(source:Araport11)	NA
Soltu.DM.08G008520	AT1G30360	0	ERD4	ERD4, OSCA3.1	Early-responsive to dehydration stress protein (ERD4)	NULL	Early-responsive to dehydration stress protein (ERD4);(source:Araport11)	NA
Soltu.DM.08G008540	AT1G30370	0	0	DLAH	alpha/beta-Hydrolases superfamily protein	Encodes a mitochondria-localized class III phospholipase A1 that plays a role in seed viability.	alpha/beta-Hydrolases superfamily protein;(source:Araport11)	NA
Soltu.DM.08G008640	AT4G28680	0	TYRDC	AtTYDC, TYDC, TYRDC, TYRDC1	L-tyrosine decarboxylase	Encodes a stress-induced tyrosine decarboxylase (TyrDC). Recombinant (His)6-TyrDC expressed in E. coli catalyzes the conversion of L-tyrosine to tyramine. Recombinant TyrDC forms tetramers.	L-tyrosine decarboxylase;(source:Araport11)	NA
Soltu.DM.08G008940	AT1G02205	0	CER1	CER1, CER22	Fatty acid hydroxylase superfamily	Expression of the CER1 gene associated with production of stem epicuticular wax and pollen fertility. Biochemical studies showed that cer1 mutants are blocked in the conversion of stem wax C30 aldehydes to C29 alkanes, and they also lack the secondary alcohols and ketones. These suggested the CER1 protein is an aldehyde decarbonylase, but the exact molecular function of this protein remains to be determined.	Fatty acid hydroxylase superfamily;(source:Araport11)	NA
Soltu.DM.08G009020	AT2G26640	0	KCS11	KCS11	3-ketoacyl-CoA synthase 11	Encodes KCS11, a member of the 3-ketoacyl-CoA synthase family involved in the biosynthesis of VLCFA (very long chain fatty acids).	3-ketoacyl-CoA synthase 11;(source:Araport11)	NA
Soltu.DM.08G009100	AT3G59770	0	SAC9	AtSAC9, MUR11, SAC9	sacI homology domain-containing protein / WW domain-containing protein	Encodes a phosphoinositide phosphatase. The sac9 null mutant accumulates elevated levels of PtdIns(4,5)P2 and Ins(1,4,5)P3. The mutant plants have characteristics of constitutive stress responses.	sacI homology domain-containing protein / WW domain-containing protein;(source:Araport11)	NA
Soltu.DM.08G009110	AT3G59770	0	SAC9	AtSAC9, MUR11, SAC9	sacI homology domain-containing protein / WW domain-containing protein	Encodes a phosphoinositide phosphatase. The sac9 null mutant accumulates elevated levels of PtdIns(4,5)P2 and Ins(1,4,5)P3. The mutant plants have characteristics of constitutive stress responses.	sacI homology domain-containing protein / WW domain-containing protein;(source:Araport11)	NA
Soltu.DM.08G009180	AT5G17640	0	0	ASG1	Protein of unknown function (DUF1005)	Expression of this gene is induced by abscisic acid and salt stress.	nuclear factor 1 A-type protein (DUF1005);(source:Araport11)	NA
Soltu.DM.08G009210	AT2G05830	0	0	MTI1	NagB/RpiA/CoA transferase-like superfamily protein	Encodes a 5-methylthioribose-1-phosphate isomerase.	NagB/RpiA/CoA transferase-like superfamily protein;(source:Araport11)	NA
Soltu.DM.08G009230	AT5G42310	0	0	CRP1	Pentatricopeptide repeat (PPR-like) superfamily protein	Encodes a member of the Arabidopsis PPR family, expressed in the chloroplast, that acts as a regulator of chloroplast protein synthesis, interacts with the petB-petD intergenic region, and is required for the generation of petB and petD monocistronic RNAs.	Pentatricopeptide repeat (PPR-like) superfamily protein;(source:Araport11)	NA
Soltu.DM.08G009420	AT3G53170	0	0	AT3G53170	Tetratricopeptide repeat (TPR)-like superfamily protein	NULL	LOW protein: PPR containing protein;(source:Araport11)	NA
Soltu.DM.08G009690	AT1G72280	0	AERO1	AERO1, ERO1	endoplasmic reticulum oxidoreductins 1	Encodes an oxidoreductin required for oxidative protein folding in the ER and exists in two distinct oxidized isoforms (Ox1 and Ox2), which are determined by the formation or breakage of the putative regulatory disulfide. AtERO1 is mainly present in the Ox1 redox state.	endoplasmic reticulum oxidoreductins 1;(source:Araport11)	NA
Soltu.DM.08G009750	AT1G05500	0	SYT5	ATSYTE, NTMC2T2.1, NTMC2TYPE2.1, SYT5, SYTE	Calcium-dependent lipid-binding (CaLB domain) family protein	Encodes a endomembrane-localized synaptotagmin. Synaptotagmin family proteins are calcium sensors that regulate exocytosis in mammalian cells.	Calcium-dependent lipid-binding (CaLB domain) family protein;(source:Araport11)	NA
Soltu.DM.08G009770	AT2G26890	0	GRV2	GRV2, KAM2, MTV12, SGR8	DNAJ heat shock N-terminal domain-containing protein	GRV2 has sequence similarity to the C. elegans protein RME-8 which is involved in endocytosis. grv2 mutants result in a reduction in gravitropic response in hypocotyls and shoots but do not affect root gravitropism. The mutants are defective in amyloplast sedimentation.	DNAJ heat shock N-terminal domain-containing protein;(source:Araport11)	NA
Soltu.DM.08G009850	AT5G56740	0	HAG2	HAC07, HAC7, HAG02, HAG2	histone acetyltransferase of the GNAT family 2	Encodes an enzyme with histone acetyltransferase activity. Histone H4 is the primary substrate for the enzyme. Prior acetylation of lysine 12 of histone H4 reduces radioactive acetylation by HAG2. HAG2 acetylates histone H4 lysine 12.	histone acetyltransferase of the GNAT family 2;(source:Araport11)	NA
Soltu.DM.08G009900	AT2G12400	0	0	AT2G12400	NULL	NULL	plasma membrane fusion protein;(source:Araport11)	NA
Soltu.DM.08G009930	AT5G25265	0	0	HPAT1	NULL	NULL	Hyp O-arabinosyltransferase-like protein;(source:Araport11)	NA
Soltu.DM.08G009940	AT4G32050	0	0	AT4G32050	neurochondrin family protein	NULL	neurochondrin family protein;(source:Araport11)	NA
Soltu.DM.08G010140	AT4G31990	0	ASP5	AAT3, ASP5, ATAAT1	aspartate aminotransferase 5	Encodes a plastid-localized aspartate aminotransferase. Does not display any PAT (glutamate/aspartate-prephenate aminotransferase) activity even in the presence of a high concentration of prephenate.	aspartate aminotransferase 5;(source:Araport11)	NA
Soltu.DM.08G010180	AT3G06720	0	IMPA1	AIMP, AT-IMP, ATKAP, IMPA-1, IMPA1	importin alpha isoform 1	Encodes importin alpha involved in nuclear import. Protein interacts with Agrobacterium proteins VirD2 and VirE2. Is not individually essential for Agrobacterium-mediated root transformation, but when overexpressed can rescue the impa-4 decreased transformation susceptibility phenotype.	importin alpha isoform 1;(source:Araport11)	NA
Soltu.DM.08G010240	AT5G11110	0	SPS2	ATSPS2F, KNS2, SPS1, SPS2F, SPSA2	sucrose phosphate synthase 2F	Encodes a sucrose-phosphate synthase involved in pollen exine formation. This is the dominant SPS isoform in leaves with respect to protein levels.	sucrose phosphate synthase 2F;(source:Araport11)	NA
Soltu.DM.08G010310	AT4G31890	0	0	AT4G31890	ARM repeat superfamily protein	NULL	ARM repeat superfamily protein;(source:Araport11)	NA
Soltu.DM.08G010350	AT5G26742	0	RH3	AtRH3, emb1138, RH3	DEAD box RNA helicase (RH3)	NULL	DEAD box RNA helicase (RH3);(source:Araport11)	NA
Soltu.DM.08G010550	AT3G55610	0	P5CSB	P5CS2	delta 1-pyrroline-5-carboxylate synthase 2	encodes delta 1-pyrroline-5-carboxylate synthetase B. Gene expression is induced by dehydration, high salt and ABA. Knock-out mutations in P5CS2 are embryo-lethal. P5CS2 appears to be present in different cells and/or different subcellular locations from P5CS1 in a tissue-dependent manner. Mutants are defective in pollen development.	delta 1-pyrroline-5-carboxylate synthase 2;(source:Araport11)	NA
Soltu.DM.08G010780	AT1G80490	0	TPR1	TPR1	TOPLESS-related 1	Encodes a protein with a Lissen-cephaly type-1-like homology (LisH) domain at the N terminus,a C-terminal to LisH (CTLH) domain, and 12 WD (tryptophan-aspartic acid)-40 repeats at the C terminus. It is closely related to Topless (TPL), which mediates auxin-dependent transcriptional repression during embryogenesis.	TOPLESS-related 1;(source:Araport11)	NA
Soltu.DM.08G010850	AT2G25170	0	PKL	CHD3, CHR6, CKH2, EPP1, GYM, HRB2, LWR1, PKL, SSL2	chromatin remodeling factor CHD3 (PICKLE)	Encodes a SWI/SWF nuclear-localized chromatin remodeling factor of the CHD3 group. Involved in post-germination repression of embryonic development. Acts with GA to establish repression of embryonic genes upon germination. Protein preferentially accumulates in differentiating tissues. Loss of function alleles are associated with expression of embryonic traits in adult plants and derepression of embryonic genes such as PHEROS1. Is an extragenic suppressor of slr2 (SSL2). Mutations in PKL (SSL2) restores lateral root formation in the slr2 mutant slr-1. It was proposed that PKL/SSL2-mediated chromatin remodeling negatively regulates auxin-mediated LR formation in Arabidopsis. The mRNA is cell-to-cell mobile.	chromatin remodeling factor CHD3 (PICKLE);(source:Araport11)	NA
Soltu.DM.08G010860	AT2G25170	0	PKL	CHD3, CHR6, CKH2, EPP1, GYM, HRB2, LWR1, PKL, SSL2	chromatin remodeling factor CHD3 (PICKLE)	Encodes a SWI/SWF nuclear-localized chromatin remodeling factor of the CHD3 group. Involved in post-germination repression of embryonic development. Acts with GA to establish repression of embryonic genes upon germination. Protein preferentially accumulates in differentiating tissues. Loss of function alleles are associated with expression of embryonic traits in adult plants and derepression of embryonic genes such as PHEROS1. Is an extragenic suppressor of slr2 (SSL2). Mutations in PKL (SSL2) restores lateral root formation in the slr2 mutant slr-1. It was proposed that PKL/SSL2-mediated chromatin remodeling negatively regulates auxin-mediated LR formation in Arabidopsis. The mRNA is cell-to-cell mobile.	chromatin remodeling factor CHD3 (PICKLE);(source:Araport11)	NA
Soltu.DM.08G010870	AT1G77405	0	0	AT1G77405	Pentatricopeptide repeat (PPR) superfamily protein	NULL	Pentatricopeptide repeat (PPR) superfamily protein;(source:Araport11)	NA
Soltu.DM.08G010910	AT4G32120	0	B3GALT10	HPGT2	Galactosyltransferase family protein	Encodes a hydroxyproline O-galactosyltransferase.	Galactosyltransferase family protein;(source:Araport11)	NA
Soltu.DM.08G010920	AT2G25290	0	Phox1	Phox1	Octicosapeptide/Phox/Bem1p (PB1) domain-containing protein / tetratricopeptide repeat (TPR)-containing protein	Encodes one of the 36 carboxylate clamp (CC)-tetratricopeptide repeat (TPR) proteins (Prasad 2010, Pubmed ID: 20856808) with potential to interact with Hsp90/Hsp70 as co-chaperones.	Octicosapeptide/Phox/Bem1p (PB1) domain-containing protein / tetratricopeptide repeat (TPR)-containing protein;(source:Araport11)	NA
Soltu.DM.08G010990	AT1G55020	0	LOX1	ATLOX1, LOX1	lipoxygenase 1	lipoxygenase, a defense gene conferring resistance Xanthomonas campestris The mRNA is cell-to-cell mobile.	lipoxygenase 1;(source:Araport11)	NA
Soltu.DM.08G011180	AT2G25430	0	0	AtECA4, PICALM4a	epsin N-terminal homology (ENTH) domain-containing protein / clathrin assembly protein-related	AP180 N-terminal homology domain, TPLATE complex protein involved in clathrin-mediated endocytosis.	epsin N-terminal homology (ENTH) domain-containing protein / clathrin assembly protein-like protein;(source:Araport11)	NA
Soltu.DM.08G011310	AT4G32300	0	SD25	SD2-5	S-domain-2 5	NULL	S-domain-2 5;(source:Araport11)	NA
Soltu.DM.08G011320	AT2G30630	0	0	AT2G30630	P-loop containing nucleoside triphosphate hydrolases superfamily protein	NULL	P-loop containing nucleoside triphosphate hydrolases superfamily protein;(source:Araport11)	NA
Soltu.DM.08G011440	AT2G25490	0	EBF1	EBF1, FBL6	EIN3-binding F box protein 1	Encodes an F-box protein involved in the ubiquitin/proteasome-dependent proteolysis of EIN3. The mRNA is cell-to-cell mobile.	EIN3-binding F box protein 1;(source:Araport11)	NA
Soltu.DM.08G011520	AT2G25520	0	0	AT2G25520	Drug/metabolite transporter superfamily protein	NULL	Drug/metabolite transporter superfamily protein;(source:Araport11)	NA
Soltu.DM.08G011610	AT5G11170	0	RH15	UAP56a	DEAD/DEAH box RNA helicase family protein	One of two genes encoding an ATP-dependent RNA helicase that localizes predominantly to euchromatic regions of Arabidopsis nuclei, and associates with genes transcribed by RNA polymerase II independently from the presence of introns. It is not detected at non-transcribed loci. It interacts with ssRNA, dsRNA and dsDNA, but not with ssDNA. Its ATPase activity is stimulated by RNA and dsDNA and its ATP-dependent RNA helicase activity unwinds dsRNA but not dsDNA.	DEAD/DEAH box RNA helicase family protein;(source:Araport11)	NA
Soltu.DM.08G011620	AT2G26690	0	NPF6	AtNPF6.2, NPF6.2	Major facilitator superfamily protein	NULL	Major facilitator superfamily protein;(source:Araport11)	NA
Soltu.DM.08G011710	AT4G32400	0	BT1	ATBT1, BR1, EMB104, EMB42, SHS1	Mitochondrial substrate carrier family protein	Encodes a plastidial nucleotide uniport carrier protein required to export newly synthesized adenylates into the cytosol.	Mitochondrial substrate carrier family protein;(source:Araport11)	NA
Soltu.DM.08G011720	AT4G32410	0	CESA1	ANY1, AtCESA1, CESA1, RSW1	cellulose synthase 1	Encodes a cellulose synthase isomer. CESA1 mutants have cellulose defect in the primary cell wall. Multiple lines of evidence suggest that CESA1, along with CESA3 and CESA6 are present in the same plasma membrane complex for cellulose biosynthesis. lasma membrane complex for cellulose biosynthesis. As inferred from the null role of secondary wall-type CesAs, included in a set of five primary wall-type CesAs that may support trichome cell wall thickening.	cellulose synthase 1;(source:Araport11)	NA
Soltu.DM.08G011810	AT4G08850	0	0	MIK2	Leucine-rich repeat receptor-like protein kinase family protein	MIK1 encodes a receptor kinase that forms a complex with MDIS1/MIK2 and binds LURE1, the female pollen guidance chemi-attractant. MIK1 phosphorylates MDIS1 and is autophosphorylated.	Leucine-rich repeat receptor-like protein kinase family protein;(source:Araport11)	NA
Soltu.DM.08G011890	AT2G26300	0	GPA1	ATGPA1, GP, GPA1	G protein alpha subunit 1	Encodes an alpha subunit of a heterotrimeric GTP-binding protein. The active GTP-bound form of GPA1 binds to the GTG1 and GTG2 abscisic acid (ABA) receptors and appears to affect their GTPase and GTP-binding activity, and hence, ABA binding abilities. GPA1 is a positive regulator in ABA-mediated inhibition of stomatal opening. Plants with recessive mutant alleles have complex phenotypes including: reduced brassinolide response, reduced cell divisions, round leaves, short hypocotyls. It is likely to be involved in the signaling events that trigger unfolded protein response-associated cell death. GPA1 is also involved in sugar signaling. The mRNA is cell-to-cell mobile.	G protein alpha subunit 1;(source:Araport11)	NA
Soltu.DM.08G011980	AT4G33200	0	XI-I	ATXI-I, XI-15, XI-I	myosin, putative	member of Myosin-like proteins	myosin;(source:Araport11)	NA
Soltu.DM.08G011990	AT4G33200	0	XI-I	ATXI-I, XI-15, XI-I	myosin, putative	member of Myosin-like proteins	myosin;(source:Araport11)	NA
Soltu.DM.08G012010	AT2G26330	0	ERECTA	ER, QRP1	Leucine-rich receptor-like protein kinase family protein	Homologous to receptor protein kinases. Involved in specification of organs originating from the shoot apical meristem. Contains a cytoplasmic protein kinase catalytic domain, a transmembrane region, and an extracellular leucine-rich repeat. ER has been identified as a quantitative trait locus for transpiration efficiency by influencing epidermal and mesophyll development, stomatal density and porosity of leaves. It has been implicated in resistance to the bacterium Ralstonia solanacearum and to the necrotrophic fungus Plectosphaerella cucumerina. Together with ERL1 and ERL2, ER governs the initial decision of protodermal cells to either divide proliferatively to produce pavement cells or divide asymmetrically to generate stomatal complexes. ER binds to the peptides STOMAGEN and EPF2 which compete for the same binding site. The ER-EFP2 complex activates MAPK signaling that inhibits stomatal development. ER-STOMAGEN does not activate MAPK signaling. Plants harboring loss of function alleles of er are more susceptible to heat stress than wild type. In Arabidopsis and other organisms, overexpression of ER confers thermotolerance via as yet undefined mechanisms.	Leucine-rich receptor-like protein kinase family protein;(source:Araport11)	NA
Soltu.DM.08G012030	AT5G21930	0	PAA2	ATHMA8, HMA8, PAA2	P-type ATPase of Arabidopsis 2	P-Type ATPase, mediates copper transport to chloroplast thylakoid lumen. Required for accumulation of copper-containing plastocyanin in the thylakoid lumen and for effective photosynthetic electron transport	P-type ATPase of Arabidopsis 2;(source:Araport11)	NA
Soltu.DM.08G012080	AT5G21930	0	PAA2	ATHMA8, HMA8, PAA2	P-type ATPase of Arabidopsis 2	P-Type ATPase, mediates copper transport to chloroplast thylakoid lumen. Required for accumulation of copper-containing plastocyanin in the thylakoid lumen and for effective photosynthetic electron transport	P-type ATPase of Arabidopsis 2;(source:Araport11)	NA
Soltu.DM.08G012090	AT5G21930	0	PAA2	ATHMA8, HMA8, PAA2	P-type ATPase of Arabidopsis 2	P-Type ATPase, mediates copper transport to chloroplast thylakoid lumen. Required for accumulation of copper-containing plastocyanin in the thylakoid lumen and for effective photosynthetic electron transport	P-type ATPase of Arabidopsis 2;(source:Araport11)	NA
Soltu.DM.08G012200	AT4G33210	0	FBL15	SLOMO	F-box family protein	Encodes SLOMO (SLOW MOTION), a F-box protein required for auxin homeostasis and normal timing of lateral organ initiation at the shoot meristem.	F-box family protein;(source:Araport11)	NA
Soltu.DM.08G012240	AT5G21482	0	CKX7	ATCKX5, CKX7	cytokinin oxidase 7	This gene used to be called AtCKX5. It encodes a protein whose sequence is similar to cytokinin oxidase/dehydrogenase, which catalyzes the degradation of cytokinins. Enzyme assays show preference for N6 -(2-isopentenyl)adenine 9-glucoside substrate.	cytokinin oxidase 7;(source:Araport11)	NA
Soltu.DM.08G012260	AT5G21482	0	CKX7	ATCKX5, CKX7	cytokinin oxidase 7	This gene used to be called AtCKX5. It encodes a protein whose sequence is similar to cytokinin oxidase/dehydrogenase, which catalyzes the degradation of cytokinins. Enzyme assays show preference for N6 -(2-isopentenyl)adenine 9-glucoside substrate.	cytokinin oxidase 7;(source:Araport11)	NA
Soltu.DM.08G012380	AT5G19530	0	ACL5	ACL5	S-adenosyl-L-methionine-dependent methyltransferases superfamily protein	Encodes a spermine synthase. Required for internode elongation and vascular development, specifically in the mechanism that defines the boundaries between veins and nonvein regions. This mechanism may be mediated by polar auxin transport. Though ACL5 has been shown to function as a spermine synthase in E. coli, an ACL5 knockout has no effect on the endogenous levels of free and conjugated polyamines in Arabidopsis, suggesting that ACL5 may have a very specific or altogether different in vivo function.	S-adenosyl-L-methionine-dependent methyltransferases superfamily protein;(source:Araport11)	NA
Soltu.DM.08G012390	AT5G12080	0	MSL10	ATMSL10, MSL10	mechanosensitive channel of small conductance-like 10	Encodes a mechanosensitive (or stretch-activated) ion channel in the plasma membrane with a moderate preference for anions.Cell death activity is negatively regulated by phosphorylation while mechanosensitive properties are unaffected.	mechanosensitive channel of small conductance-like 10;(source:Araport11)	NA
Soltu.DM.08G012480	AT5G12040	0	NLP3	AT5G12040	Nitrilase/cyanide hydratase and apolipoprotein N-acyltransferase family protein	NULL	Nitrilase/cyanide hydratase and apolipoprotein N-acyltransferase family protein;(source:Araport11)	NA
Soltu.DM.08G012560	AT2G43820	0	UGT74F2	ATSAGT1, GT, SAGT1, SGT1, UGT74F2	UDP-glucosyltransferase 74F2	Encodes a nicotinate-O-glycosyltransferase. Induced by Salicylic acid, virus, fungus and bacteria. Also involved in the tryptophan synthesis pathway. Independent of NPR1 for their induction by salicylic acid. UGT74F1 transfers UDP:glucose to salicylic acid (forming a glucoside (SAG) and a glucose ester (SGE)), benzoic acid, and anthranilate in vitro. UGT74F2 shows a weak ability to catalyze the formation of the p-aminobenzoate-glucose ester in vitro. But, UGT75B1 appears to be the dominant pABA acylglucosyltransferase in vivo based on assays in leaves, flowers, and siliques.	UDP-glucosyltransferase 74F2;(source:Araport11)	NA
Soltu.DM.08G012700	AT5G26180	0	0	AtTRM4h, NSUN5, TRM4h	S-adenosyl-L-methionine-dependent methyltransferases superfamily protein	NULL	S-adenosyl-L-methionine-dependent methyltransferases superfamily protein;(source:Araport11)	NA
Soltu.DM.08G012720	AT5G20610	0	0	PMIR1	NULL	Encodes a member of a plant specific C2 domain containing gene family. Along with PMI, it appears to be involved in chloroplast and nuclear relocation in response to light.	EEIG1/EHBP1 protein amino-terminal domain protein;(source:Araport11)	NA
Soltu.DM.08G012740	AT4G33110	0	0	AT4G33110	S-adenosyl-L-methionine-dependent methyltransferases superfamily protein	NULL	S-adenosyl-L-methionine-dependent methyltransferases superfamily protein;(source:Araport11)	NA
Soltu.DM.08G012830	AT4G33090	0	APM1	APM1, ATAPM1	aminopeptidase M1	encodes an aminopeptidase, a ortholog of mouse microsomal AP (EC 3.4.11.2).	aminopeptidase M1;(source:Araport11)	NA
Soltu.DM.08G012860	AT4G33080	0	0	NDR6	AGC (cAMP-dependent, cGMP-dependent and protein kinase C) kinase family protein	Ubiquitously expressed protein kinase.	AGC (cAMP-dependent, cGMP-dependent and protein kinase C) kinase family protein;(source:Araport11)	NA
Soltu.DM.08G012870	AT5G12010	0	0	AT5G12010	NULL	NULL	nuclease;(source:Araport11)	NA
Soltu.DM.08G012960	AT3G13920	0	TIF4A-1	EIF4A1, RH4, TIF4A1	eukaryotic translation initiation factor 4A1	eukaryotic translation initiation factor 4A-1	eukaryotic translation initiation factor 4A1;(source:Araport11)	NA
Soltu.DM.08G013050	AT1G56070	0	LOS1	LOS1	Ribosomal protein S5/Elongation factor G/III/V family protein	encodes a translation elongation factor 2-like protein that is involved in cold-induced translation. Mutations in this gene specifically blocks low temperature-induced transcription of cold-responsive genes but induces the expression of CBF genes and mutants carrying the recessive mutations fail to acclimate to cold and is freezing sensitive.	Ribosomal protein S5/Elongation factor G/III/V family protein;(source:Araport11)	NA
Soltu.DM.08G013080	AT1G56070	0	LOS1	LOS1	Ribosomal protein S5/Elongation factor G/III/V family protein	encodes a translation elongation factor 2-like protein that is involved in cold-induced translation. Mutations in this gene specifically blocks low temperature-induced transcription of cold-responsive genes but induces the expression of CBF genes and mutants carrying the recessive mutations fail to acclimate to cold and is freezing sensitive.	Ribosomal protein S5/Elongation factor G/III/V family protein;(source:Araport11)	NA
Soltu.DM.08G013100	AT4G33050	0	EDA39	AtIQM1, EDA39, IQM1	calmodulin-binding family protein	Encodes a calmodulin-binding protein involved in stomatal movement.	calmodulin-binding family protein;(source:Araport11)	NA
Soltu.DM.08G013130	AT2G26170	0	CYP711A1	CYP711A1, MAX1	cytochrome P450, family 711, subfamily A, polypeptide 1	Encodes a protein with similarity to thromboxane-A synthase, member of the CYP711A cytochrome P450 family. MAX1 is a specific repressor of vegetative axillary buds generated by the axillary meristem. Expressed in vascular traces in the rosette stem and axillary buds throughout plant development. Mutants have increased axillary branches. Along with MAX3,4 thought to mediate control of shoot branching via synthesis of a signal molecule which is transported over long distance mediated by MAX2. cDNA supports the existence of the longer transcript predicted for this locus, no cDNA isolated for shorter transcript. MAX1 downregulates 11 genes involved in flavonoid pathway (CHS, CHI, F3H, F3'H, FLS, DFR, ANS, UFGT, RT, AAC and GST).	cytochrome P450, family 711, subfamily A, polypeptide 1;(source:Araport11)	NA
Soltu.DM.08G013230	AT2G26140	0	FTSH4	AtFtsH4, ftsh4	FTSH protease 4	Encodes an FtsH protease that is localized to the mitochondrion. Loss of function results in increased determinacy of the meristem that is exacerbated when plants are grown at higher temperatures.	FTSH protease 4;(source:Araport11)	NA
Soltu.DM.08G013250	AT4G33030	0	SQD1	SQD1	sulfoquinovosyldiacylglycerol 1	involved in sulfolipid biosynthesis The mRNA is cell-to-cell mobile.	sulfoquinovosyldiacylglycerol 1;(source:Araport11)	NA
Soltu.DM.08G013290	AT2G46210	0	SLD2	AtSLD2, SLD2	Fatty acid/sphingolipid desaturase	NULL	Fatty acid/sphingolipid desaturase;(source:Araport11)	NA
Soltu.DM.08G013400	AT4G33010	0	GLDP1	AtGLDP1, GLDP1	glycine decarboxylase P-protein 1	NULL	glycine decarboxylase P-protein 1;(source:Araport11)	NA
Soltu.DM.08G013420	AT5G11850	0	0	M3K&#948;1, MKD1	Protein kinase superfamily protein	MAP3 kinase involved phosphorylation of a critical Ser171 for OST1/SnRK2.6 activation.	Protein kinase superfamily protein;(source:Araport11)	NA
Soltu.DM.08G013530	AT5G26040	0	HDA2	HDA2	histone deacetylase 2	Class III RPD3 type protein. Encodes HDA2, a member of the histone deacetylase family proteins.	histone deacetylase 2;(source:Araport11)	NA
Soltu.DM.08G013540	AT2G19600	0	KEA4	ATKEA4, KEA4	K+ efflux antiporter 4	member of Putative potassium proton antiporter family	K+ efflux antiporter 4;(source:Araport11)	NA
Soltu.DM.08G013590	AT5G11790	0	NDL2	NDL2	N-MYC downregulated-like 2	Plays a role in dehydration stress response.	N-MYC downregulated-like 2;(source:Araport11)	NA
Soltu.DM.08G013640	AT5G26030	0	HEM15	ATFC-I, FC-I, FC1	ferrochelatase 1	encodes ferrochelatase I located in plastids. Involved in heme biosynthesis in non-photosynthetic tissues and induced by oxidative stress in photosynthetic tissues to supply heme for defensive hemoproteins The mRNA is cell-to-cell mobile.	ferrochelatase 1;(source:Araport11)	NA
Soltu.DM.08G013650	AT4G32520	0	SHM3	AtSHMT3, SHM3	serine hydroxymethyltransferase 3	Encodes a serine hydroxymethyltransferase SHMT3 located in the plastid.	serine hydroxymethyltransferase 3;(source:Araport11)	NA
Soltu.DM.08G013740	AT4G32940	0	GAMMA-VPE	AEP3, AtLEG, GAMMA-VPE, GAMMAVPE, LEG	gamma vacuolar processing enzyme	Encodes a vacuolar processing enzyme belonging to a novel group of cysteine proteinases that is expressed in vegetative organs and is upregulated in association with various types of cell death and under stressed conditions. They are essential in processing seed storage proteins and for mediating the susceptible response of toxin-induced cell death.	gamma vacuolar processing enzyme;(source:Araport11)	NA
Soltu.DM.08G013750	AT4G32940	0	GAMMA-VPE	AEP3, AtLEG, GAMMA-VPE, GAMMAVPE, LEG	gamma vacuolar processing enzyme	Encodes a vacuolar processing enzyme belonging to a novel group of cysteine proteinases that is expressed in vegetative organs and is upregulated in association with various types of cell death and under stressed conditions. They are essential in processing seed storage proteins and for mediating the susceptible response of toxin-induced cell death.	gamma vacuolar processing enzyme;(source:Araport11)	NA
Soltu.DM.08G013810	AT4G32940	0	GAMMA-VPE	AEP3, AtLEG, GAMMA-VPE, GAMMAVPE, LEG	gamma vacuolar processing enzyme	Encodes a vacuolar processing enzyme belonging to a novel group of cysteine proteinases that is expressed in vegetative organs and is upregulated in association with various types of cell death and under stressed conditions. They are essential in processing seed storage proteins and for mediating the susceptible response of toxin-induced cell death.	gamma vacuolar processing enzyme;(source:Araport11)	NA
Soltu.DM.08G013880	AT4G32940	0	GAMMA-VPE	AEP3, AtLEG, GAMMA-VPE, GAMMAVPE, LEG	gamma vacuolar processing enzyme	Encodes a vacuolar processing enzyme belonging to a novel group of cysteine proteinases that is expressed in vegetative organs and is upregulated in association with various types of cell death and under stressed conditions. They are essential in processing seed storage proteins and for mediating the susceptible response of toxin-induced cell death.	gamma vacuolar processing enzyme;(source:Araport11)	NA
Soltu.DM.08G014020	AT5G11730	0	0	AT5G11730	Core-2/I-branching beta-1,6-N-acetylglucosaminyltransferase family protein	NULL	Core-2/I-branching beta-1,6-N-acetylglucosaminyltransferase family protein;(source:Araport11)	NA
Soltu.DM.08G014040	AT2G25910	0	0	AT2G25910	3'-5' exonuclease domain-containing protein / K homology domain-containing protein / KH domain-containing protein	NULL	3-5 exonuclease domain-containing protein / K homology domain-containing protein / KH domain-containing protein;(source:Araport11)	NA
Soltu.DM.08G014050	AT5G11710	0	EPSIN1	EPS1	ENTH/VHS family protein	EPSIN1 plays an important role in the vacuolar trafficking of soluble proteins at the trans-Golgi network via its interaction with gamma-ADR, VTI11, VSR1, and clathrin. Associated with actin filaments and with the Golgi complex. Expressed in most tissues. The mRNA is cell-to-cell mobile.	ENTH/VHS family protein;(source:Araport11)	NA
Soltu.DM.08G014140	AT5G11700	0	0	AT5G11700	NULL	NULL	ephrin type-B receptor;(source:Araport11)	NA
Soltu.DM.08G014160	AT4G16440	0	0	GOLLUM, NAR1	ferredoxin hydrogenases	Encodes a [FeFe]-hydrogenase-like protein named Gollum (for Growth in different Oxygen LeveLs in&#64258;Uences Morphogenesis). Heterologous expression of Gollum in E. coli indicates that it probably contains two [Fe-S] clusters with different magnetic properties. Sequence alignment analysis indicates that these two clusters would be topologically equivalent to the mesial and proximal [Fe-S] centers of [FeFe]-hydrogenases. Knockdown mutants (RNAi) show a dwarf phenotype at the normal atmospheric partial oxygen pressure of 21 kPa. This dwarf phenotype could be rescued by growing the plant under low oxygen pressure (5kPa), suggesting a role for this gene in oxygen sensing.	ferredoxin hydrogenase;(source:Araport11)	NA
Soltu.DM.08G014170	AT4G32820	0	0	CABIN1	Tetratricopeptide repeat (TPR)-like superfamily protein	NULL	Tetratricopeptide repeat (TPR)-like superfamily protein;(source:Araport11)	NA
Soltu.DM.08G014180	AT4G36480	0	LCB1	ATLCB1, EMB2779, FBR11, LCB1	long-chain base1	Encodes the LCB1 subunit of serine palmitoyltransferase. Together with the LCB2 subunit, forms a functional serine palmitoyltransferase complex, which catalyzes the first reaction of sphingolipid biosynthesis. Knockout of LCB1 was embryo lethal. Partial suppression of LCB1 expression led to smaller plants due to reduced cell expansion.	long-chain base1;(source:Araport11)	NA
Soltu.DM.08G014220	AT4G32830	0	AUR1	AtAUR1, AUR1	ataurora1	Encodes a member of a family of Ser/Thr kinases whose activities peak during cell division. Transcripts are abundant in tissues rich in dividing cells like roots and flowers but are low or absent in fully expanded leaves and stems. In interphase cells, the protein is predominantly nuclear. During mitosis, the protein associates with plant-specific cytoskeletal structures (preprophase band, phragmoplast, nascent cell plate) that are necessary for cytokinesis as well as with the microtubule spindle. It specifically phosphorylates Ser10 of histone H3 and colocalizes with phosphorylated histone H3 during mitosis.	ataurora1;(source:Araport11)	NA
Soltu.DM.08G014250	AT5G58430	0	EXO70B1	ATEXO70B1, EXO70B1	exocyst subunit exo70 family protein B1	A member of EXO70 gene family, putative exocyst subunits, conserved in land plants. Arabidopsis thaliana contains 23 putative EXO70 genes, which can be classified into eight clusters on the phylogenetic tree. Targeted by AvrPtoB to manipulate the defense molecule secretion machinery.	exocyst subunit exo70 family protein B1;(source:Araport11)	NA
Soltu.DM.08G014270	AT4G26270	0	PFK3	PFK3	phosphofructokinase 3	NULL	phosphofructokinase 3;(source:Araport11)	NA
Soltu.DM.08G014300	AT3G03710	0	PNP1	PDE326, PNP, RIF10	polyribonucleotide nucleotidyltransferase, putative	Encodes a chloroplast polynucleotide phosphorylase (PNPase). Involved in response to phosphorus (P) starvation. Mutants impaired in the expression of this gene have been selected through their resistance to fosmidomycin, a strong inhibitor of DXR, an enzyme of the methylerythritol-dependent IPP biosynthesis pathway. The pathway enzymes were upregulated in the mutant seedlings.	polyribonucleotide nucleotidyltransferase;(source:Araport11)	NA
Soltu.DM.08G014330	AT2G25870	0	0	AtYbeY	haloacid dehalogenase-like hydrolase family protein	Encodes an endoribonuclease that is required for chloroplast rRNA processing.	haloacid dehalogenase-like hydrolase family protein;(source:Araport11)	NA
Soltu.DM.08G014350	AT4G32850	0	PAPS4	nPAP, PAP(IV), PAPS4	nuclear poly(a) polymerase	Encodes a nuclear poly(A) polymerase. Located in the nucleus. The mRNA is cell-to-cell mobile.	nuclear poly(a) polymerase;(source:Araport11)	NA
Soltu.DM.08G014360	AT5G25930	0	0	AT5G25930	Protein kinase family protein with leucine-rich repeat domain	NULL	kinase family with leucine-rich repeat domain-containing protein;(source:Araport11)	NA
Soltu.DM.08G014400	AT1G43710	0	SDC	ATSDC1, EMB1075, SDC1	Pyridoxal phosphate (PLP)-dependent transferases superfamily protein	Encodes a serine decarboxylase that is involved in ethanolamine metabolism and is crucial for plant growth.	Pyridoxal phosphate (PLP)-dependent transferases superfamily protein;(source:Araport11)	NA
Soltu.DM.08G014460	AT1G43710	0	SDC	ATSDC1, EMB1075, SDC1	Pyridoxal phosphate (PLP)-dependent transferases superfamily protein	Encodes a serine decarboxylase that is involved in ethanolamine metabolism and is crucial for plant growth.	Pyridoxal phosphate (PLP)-dependent transferases superfamily protein;(source:Araport11)	NA
Soltu.DM.08G014510	AT1G43710	0	SDC	ATSDC1, EMB1075, SDC1	Pyridoxal phosphate (PLP)-dependent transferases superfamily protein	Encodes a serine decarboxylase that is involved in ethanolamine metabolism and is crucial for plant growth.	Pyridoxal phosphate (PLP)-dependent transferases superfamily protein;(source:Araport11)	NA
Soltu.DM.08G014520	AT1G43710	0	SDC	ATSDC1, EMB1075, SDC1	Pyridoxal phosphate (PLP)-dependent transferases superfamily protein	Encodes a serine decarboxylase that is involved in ethanolamine metabolism and is crucial for plant growth.	Pyridoxal phosphate (PLP)-dependent transferases superfamily protein;(source:Araport11)	NA
Soltu.DM.08G014620	AT1G79750	0	NADP-ME4	ATNADP-ME4, NADP-ME4	NADP-malic enzyme 4	The malic enzyme (EC 1.1.1.40) encoded by AtNADP-ME4 is localized to chloroplasts. The gene is expressed throughout the whole plant and during embryogenesis and germination. A possible involvement in the fatty acid biosynthesis has been proposed.	NADP-malic enzyme 4;(source:Araport11)	NA
Soltu.DM.08G014690	AT5G11650	0	0	MAGL13	alpha/beta-Hydrolases superfamily protein	NULL	alpha/beta-Hydrolases superfamily protein;(source:Araport11)	NA
Soltu.DM.08G014740	AT1G75200	0	TYW1	AT1G75200	flavodoxin family protein / radical SAM domain-containing protein	NULL	flavodoxin family protein / radical SAM domain-containing protein;(source:Araport11)	NA
Soltu.DM.08G014810	AT2G25790	0	0	SKM1	Leucine-rich receptor-like protein kinase family protein	NULL	Leucine-rich receptor-like protein kinase family protein;(source:Araport11)	NA
Soltu.DM.08G014820	AT1G52150	0	ATHB-15	ATHB-15, ATHB15, CNA, ICU4	Homeobox-leucine zipper family protein / lipid-binding START domain-containing protein	Member of the class III HD-ZIP protein family. Contains homeodomain and leucine zipper domain. Critical for vascular development and negatively regulates vascular cell differentiation.	Homeobox-leucine zipper family protein / lipid-binding START domain-containing protein;(source:Araport11)	HD-ZIP
Soltu.DM.08G014900	AT4G32910	0	NUP85	NUP85, SBB1	NULL	SBB1 is a putative nucleoporin that is localized to the nuclear envelope. SBB1 was identified in a screen for supressors of BAK1, BKK1 mediated cell death.	nuclear pore complex Nup85-like protein;(source:Araport11)	NA
Soltu.DM.08G014920	AT2G25800	0	0	AT2G25800	Protein of unknown function (DUF810)	NULL	elongation factor Ts (DUF810);(source:Araport11)	NA
Soltu.DM.08G014970	AT4G32810	0	CCD8	ATCCD8, CCD8, MAX4	carotenoid cleavage dioxygenase 8	Encodes a protein with similarity to carotenoid cleaving deoxygenases, the enzymes that cleave beta-carotene. Involved in the production of a graft transmissable signal to suppress axillary branching. Protein is localized to chloroplast stroma and expressed primarily in root tip. Mutants in the gene exhibit increased shoot branching, and light-dependent defects in hook opening and hypocotyl/root elongation. Only upregulated by auxin in the root and hypocotyl, and this is not required for the inhibition of shoot branching.	carotenoid cleavage dioxygenase 8;(source:Araport11)	NA
Soltu.DM.08G015050	AT4G32790	0	0	AT4G32790	Exostosin family protein	NULL	Exostosin family protein;(source:Araport11)	NA
Soltu.DM.08G015060	AT5G25820	0	0	AT5G25820	Exostosin family protein	NULL	Exostosin family protein;(source:Araport11)	NA
Soltu.DM.08G015090	AT5G25820	0	0	AT5G25820	Exostosin family protein	NULL	Exostosin family protein;(source:Araport11)	NA
Soltu.DM.08G015150	AT4G10760	0	MTA	EMB1706, MTA	mRNAadenosine methylase	Encodes a member of a core set of mRNA m6A writer proteins and is required for N6-adenosine methylation of mRNA.	mRNAadenosine methylase;(source:Araport11)	NA
Soltu.DM.08G015170	AT4G27720	0	0	AT4G27720	Major facilitator superfamily protein	NULL	Major facilitator superfamily protein;(source:Araport11)	NA
Soltu.DM.08G015290	AT3G15730	0	PLDALPHA1	PLD, PLDALPHA1	phospholipase D alpha 1	Encodes phospholipase D alpha 1 (PLD alpha 1). Positive regulator of abscisic acid (ABA) mediated stomatal movements. PLD alpha 1 plays an important role in seed deterioration and aging in Arabidopsis. The mRNA is cell-to-cell mobile.	phospholipase D alpha 1;(source:Araport11)	NA
Soltu.DM.08G015300	AT3G15730	0	PLDALPHA1	PLD, PLDALPHA1	phospholipase D alpha 1	Encodes phospholipase D alpha 1 (PLD alpha 1). Positive regulator of abscisic acid (ABA) mediated stomatal movements. PLD alpha 1 plays an important role in seed deterioration and aging in Arabidopsis. The mRNA is cell-to-cell mobile.	phospholipase D alpha 1;(source:Araport11)	NA
Soltu.DM.08G015310	AT1G13130	0	0	AT1G13130	Cellulase (glycosyl hydrolase family 5) protein	NULL	Cellulase (glycosyl hydrolase family 5) protein;(source:Araport11)	NA
Soltu.DM.08G015390	AT4G28880	0	ckl3	ckl3	casein kinase I-like 3	Member of CKL gene family (CKL-A group)	casein kinase I-like 3;(source:Araport11)	NA
Soltu.DM.08G015440	AT5G11380	0	DXPS3	DXPS3, DXS3	1-deoxy-D-xylulose 5-phosphate synthase 3	Encodes a protein postulated to have 1-deoxy-D-xylulose 5-phosphate synthase activity.	1-deoxy-D-xylulose 5-phosphate synthase 3;(source:Araport11)	NA
Soltu.DM.08G015450	AT1G15460	0	BOR4	ATBOR4, BOR4	HCO3- transporter family	Encodes a efflux-type boron transporter. Over-expression improved plant growth under B toxic conditions.	HCO3- transporter family;(source:Araport11)	NA
Soltu.DM.08G015470	AT2G26650	0	AKT1	AKT1, ATAKT1, KT1	K+ transporter 1	Encodes AKT1, a member of the Shaker family inward rectifying potassium channel predominantly expressed in predominantly in root hairs and root endodermis. This family includes five groups based on phylogenetic analysis (FEBS Letters (2007) 581: 2357): I (inward rectifying channel): AKT1 (AT2G26650), AKT5 (AT4G32500) and SPIK (also known as AKT6, AT2G25600); II (inward rectifying channel): KAT1 (AT5G46240) and KAT2 (AT4G18290); III (weakly inward rectifying channel): AKT2 (AT4G22200); IV (regulatory subunit involved in inwardly rectifying conductance formation): KAT3 (also known as AtKC1, AT4G32650); V (outward rectifying channel): SKOR (AT3G02850) and GORK (AT5G37500).	K+ transporter 1;(source:Araport11)	NA
Soltu.DM.08G015510	AT5G11420	0	0	AT5G11420	Protein of unknown function, DUF642	Encodes a DUF642 cell wall protein.	transmembrane protein, putative (Protein of unknown function, DUF642);(source:Araport11)	NA
Soltu.DM.08G015520	AT5G13480	0	FY	FY, WDR33	Transducin/WD40 repeat-like superfamily protein	Encodes a protein with similarity to yeast Pfs2p, an mRNA processing factor. Involved in regulation of flowering time; affects FCA mRNA processing. Homozygous mutants are late flowering, null alleles are embryo lethal.	Transducin/WD40 repeat-like superfamily protein;(source:Araport11)	NA
Soltu.DM.08G015540	AT1G04870	0	PRMT10	ATPRMT10, PRMT10	protein arginine methyltransferase 10	Encodes a type I protein arginine methyltransferase based on the At1g04870.2 gene model. PRMT10 can catalyze the asymmetric dimethylation of arginine 3 on histone 4 and can also methylate myelin basic protein in vitro. Mutants lacking PRMT10 flower late due to defects in the autonomous pathway and they have elevated levels of FLC transcripts.	protein arginine methyltransferase 10;(source:Araport11)	NA
Soltu.DM.08G015560	AT3G54980	0	0	AT3G54980	Pentatricopeptide repeat (PPR) superfamily protein	NULL	Pentatricopeptide repeat (PPR) superfamily protein;(source:Araport11)	NA
Soltu.DM.08G015590	AT2G38290	0	AMT2	AMT2, AMT2;1, ATAMT2	ammonium transporter 2	encodes a high-affinity ammonium transporter, which is expressed in shoot and root. Expression in root and shoot is under nitrogen and carbon dioxide regulation, respectively.	ammonium transporter 2;(source:Araport11)	NA
Soltu.DM.08G015670	AT1G02205	0	CER1	CER1, CER22	Fatty acid hydroxylase superfamily	Expression of the CER1 gene associated with production of stem epicuticular wax and pollen fertility. Biochemical studies showed that cer1 mutants are blocked in the conversion of stem wax C30 aldehydes to C29 alkanes, and they also lack the secondary alcohols and ketones. These suggested the CER1 protein is an aldehyde decarbonylase, but the exact molecular function of this protein remains to be determined.	Fatty acid hydroxylase superfamily;(source:Araport11)	NA
Soltu.DM.08G015730	AT1G06590	0	APC5	AT1G06590	NULL	NULL	anaphase-promoting complex subunit;(source:Araport11)	NA
Soltu.DM.08G015780	AT3G43920	0	DCL3	ATDCL3, DCL3	dicer-like 3	Encodes a ribonuclease III family protein that is required for endogenous RDR2-dependent siRNA (but not miRNA) formation.	dicer-like 3;(source:Araport11)	NA
Soltu.DM.08G015790	AT3G43920	0	DCL3	ATDCL3, DCL3	dicer-like 3	Encodes a ribonuclease III family protein that is required for endogenous RDR2-dependent siRNA (but not miRNA) formation.	dicer-like 3;(source:Araport11)	NA
Soltu.DM.08G015820	AT2G45700	0	0	AT2G45700	sterile alpha motif (SAM) domain-containing protein	NULL	sterile alpha motif (SAM) domain-containing protein;(source:Araport11)	NA
Soltu.DM.08G015830	AT2G26250	0	FDH	FDH, KCS10	3-ketoacyl-CoA synthase 10	epidermis-specific, encodes KCS10, a putative 3-ketoacyl-CoA synthase. probably involved in the synthesis of long-chain lipids found in the cuticle.	3-ketoacyl-CoA synthase 10;(source:Araport11)	NA
Soltu.DM.08G015880	AT5G10930	0	CIPK5	CIPK5, SnRK3.24	CBL-interacting protein kinase 5	Encodes CBL-interacting protein kinase 5 (CIPK5).	CBL-interacting protein kinase 5;(source:Araport11)	NA
Soltu.DM.08G015990	AT2G26640	0	KCS11	KCS11	3-ketoacyl-CoA synthase 11	Encodes KCS11, a member of the 3-ketoacyl-CoA synthase family involved in the biosynthesis of VLCFA (very long chain fatty acids).	3-ketoacyl-CoA synthase 11;(source:Araport11)	NA
Soltu.DM.08G016060	AT5G11330	0	0	AT5G11330	FAD/NAD(P)-binding oxidoreductase family protein	NULL	FAD/NAD(P)-binding oxidoreductase family protein;(source:Araport11)	NA
Soltu.DM.08G016370	AT1G15520	0	ABCG40	ABCG40, ATABCG40, ATPDR12, PDR12	pleiotropic drug resistance 12	ABC transporter family involved in ABA transport and resistance to lead. Localizes to plasma membrane. Upregulated by lead. Expressed in leaves, flowers, stomata and roots.	pleiotropic drug resistance 12;(source:Araport11)	NA
Soltu.DM.08G016380	AT1G15520	0	ABCG40	ABCG40, ATABCG40, ATPDR12, PDR12	pleiotropic drug resistance 12	ABC transporter family involved in ABA transport and resistance to lead. Localizes to plasma membrane. Upregulated by lead. Expressed in leaves, flowers, stomata and roots.	pleiotropic drug resistance 12;(source:Araport11)	NA
Soltu.DM.08G016840	AT2G25660	0	emb2410	EMB2410, TIC236	embryo defective 2410	Translocon at the inner-envelope membrane of chloroplasts which binds to the outer-membrane channel TOC75.	embryo defective 2410;(source:Araport11)	NA
Soltu.DM.08G016850	AT2G25660	0	emb2410	EMB2410, TIC236	embryo defective 2410	Translocon at the inner-envelope membrane of chloroplasts which binds to the outer-membrane channel TOC75.	embryo defective 2410;(source:Araport11)	NA
Soltu.DM.08G017050	AT2G05920	0	0	SBT1.8	Subtilase family protein	NULL	Subtilase family protein;(source:Araport11)	NA
Soltu.DM.08G017060	AT4G32650	0	KAT3	ATKC1, AtLKT1, KAT3, KC1	potassium channel in Arabidopsis thaliana 3	Encodes KAT3, a member of the Shaker family of voltage-gated potassium channel subunits. Does not form functional potassium channel on its own. Involved in down-regulating AKT1 and KAT1 channel activity by forming heteromers with AKT1 or KAT1. The Shaker family K+ ion channels include five groups based on phylogenetic analysis (FEBS Letters (2007) 581: 2357): I (inwardly rectifying conductance): AKT1 (AT2G26650), AKT5 (AT4G32500) and SPIK (also known as AKT6, AT2G25600); II (inward rectifying channel): KAT1 (AT5G46240) and KAT2 (AT4G18290); III (weakly inward rectifying channel): AKT2 (AT4G22200); IV (regulatory subunit involved in inwardly rectifying conductance formation): KAT3 (also known as AtKC1, AT4G32650); V (outward rectifying channel): SKOR (AT3G02850) and GORK (AT5G37500).	potassium channel protein;(source:Araport11)	NA
Soltu.DM.08G017070	AT2G25730	0	0	AT2G25730	NULL	NULL	zinc finger FYVE domain protein;(source:Araport11)	NA
Soltu.DM.08G017090	AT2G25730	0	0	AT2G25730	NULL	NULL	zinc finger FYVE domain protein;(source:Araport11)	NA
Soltu.DM.08G017150	AT5G25590	0	0	AT5G25590	Protein of unknown function (DUF630 and DUF632)	NULL	DNA ligase (DUF630 and DUF632);(source:Araport11)	NA
Soltu.DM.08G017190	AT4G32700	0	TEB	POLQ, TEB	helicases;ATP-dependent helicases;nucleic acid binding;ATP binding;DNA-directed DNA polymerases;DNA binding	Encodes a DNA polymerase required for microhomology mediated repair of DNA double strand breaks and is required for T-DNA integration. The protein contains two conserved functional domains: an N-terminal superfamily II DNA/RNA helicase domain and a C-terminal prokaryotic-type DNA polymerase I domain. Required for regulated cell division and differentiation in meristems. Mutant plants show morphological defects, such as short roots, serrated leaves, and fasciation, as well as defective patterns of cell division and differentiation in the meristem. Mutant plants had 2.5 to 4.5-fold higher expression of ATGR1, ATBRCA1 and RAD51 genes. TEB is required for normal progression of DNA replication and for correct expression of genes during development.	MUS308 and mammalian DNA polymerase-like protein;(source:Araport11)	NA
Soltu.DM.08G017200	AT4G32700	0	TEB	POLQ, TEB	helicases;ATP-dependent helicases;nucleic acid binding;ATP binding;DNA-directed DNA polymerases;DNA binding	Encodes a DNA polymerase required for microhomology mediated repair of DNA double strand breaks and is required for T-DNA integration. The protein contains two conserved functional domains: an N-terminal superfamily II DNA/RNA helicase domain and a C-terminal prokaryotic-type DNA polymerase I domain. Required for regulated cell division and differentiation in meristems. Mutant plants show morphological defects, such as short roots, serrated leaves, and fasciation, as well as defective patterns of cell division and differentiation in the meristem. Mutant plants had 2.5 to 4.5-fold higher expression of ATGR1, ATBRCA1 and RAD51 genes. TEB is required for normal progression of DNA replication and for correct expression of genes during development.	MUS308 and mammalian DNA polymerase-like protein;(source:Araport11)	NA
Soltu.DM.08G017290	AT5G25620	0	YUC6	AtYUC6, YUC6	Flavin-binding monooxygenase family protein	Encodes a member of a family of flavin monooxygenases with an important role in auxin biosynthesis. YUC6 possesses an additional thiol-reductase activity that confers drought resistance independently of auxin biosynthesis.	Flavin-binding monooxygenase family protein;(source:Araport11)	NA
Soltu.DM.08G017320	AT1G23800	0	ALDH2B7	ALDH2B, ALDH2B7	aldehyde dehydrogenase 2B7	Encodes a mitochondrial aldehyde dehydrogenase; nuclear gene for mitochondrial product.	aldehyde dehydrogenase 2B7;(source:Araport11)	NA
Soltu.DM.08G017340	AT5G11490	0	BETAA-AD	AP4B, GFS4	adaptin family protein	Encodes a component of the AP4 complex and is involved in vacuolar sorting of storage proteins.	adaptin family protein;(source:Araport11)	NA
Soltu.DM.08G017360	AT5G25630	0	0	AT5G25630	Tetratricopeptide repeat (TPR)-like superfamily protein	NULL	Tetratricopeptide repeat (TPR)-like superfamily protein;(source:Araport11)	NA
Soltu.DM.08G017370	AT1G69480	0	PHO1-H10	PHO1-H10	EXS (ERD1/XPR1/SYG1) family protein	NULL	EXS (ERD1/XPR1/SYG1) family protein;(source:Araport11)	NA
Soltu.DM.08G017420	AT1G43710	0	SDC	ATSDC1, EMB1075, SDC1	Pyridoxal phosphate (PLP)-dependent transferases superfamily protein	Encodes a serine decarboxylase that is involved in ethanolamine metabolism and is crucial for plant growth.	Pyridoxal phosphate (PLP)-dependent transferases superfamily protein;(source:Araport11)	NA
Soltu.DM.08G017430	AT2G25737	0	0	AT2G25737	Sulfite exporter TauE/SafE family protein	NULL	Sulfite exporter TauE/SafE family protein;(source:Araport11)	NA
Soltu.DM.08G017470	AT5G11510	0	MYB3R-4	AtMYB3R4, MYB3R-4	myb domain protein 3r-4	Arabidopsis thaliana putative c-myb-like transcription factor MYB3R-4. Functions in powdery mildew induced host endoreduplication at the site of infection. Activates mitotic gene expression, cytokinin response.	myb domain protein 3r-4;(source:Araport11)	MYB
Soltu.DM.08G017480	AT5G11520	0	ASP3	ASP3, YLS4	aspartate aminotransferase 3	Encodes the chloroplastic isozyme of aspartate aminotransferase. Involved in aspartate biosynthesis and nitrogen metabolism. mRNA is expressed in senescing leaves.	aspartate aminotransferase 3;(source:Araport11)	NA
Soltu.DM.08G017490	AT5G25757	0	0	AT5G25757	RNA polymerase I-associated factor PAF67	NULL	RNA polymerase I-associated factor PAF67;(source:Araport11)	NA
Soltu.DM.08G017510	AT4G32760	0	0	AT4G32760	ENTH/VHS/GAT family protein	Encodes a member of the Arabidopsis TOL (TOM1-LIKE) family of ubiquitin binding proteins that acts redundantly in the recognition and further endocytic sorting of a PIN-FORMED (PIN)-type auxin carrier protein at the plasma membrane, modulating dynamic auxin distribution and associated growth responses.	ENTH/VHS/GAT family protein;(source:Araport11)	NA
Soltu.DM.08G017740	AT4G29010	0	AIM1	AIM1	Enoyl-CoA hydratase/isomerase family	Functions in beta-oxidation of fatty acids, similar to CuMFP with L-3-hydroxyacyl-CoA hydrolyase , L-3-hydroxyacyl-dehydrogenase, D-3-hydroxyacyl-CoA epimerase, and 3, 2-enoyl-CoA isomerase activities.	Enoyl-CoA hydratase/isomerase family;(source:Araport11)	NA
Soltu.DM.08G017770	AT4G29010	0	AIM1	AIM1	Enoyl-CoA hydratase/isomerase family	Functions in beta-oxidation of fatty acids, similar to CuMFP with L-3-hydroxyacyl-CoA hydrolyase , L-3-hydroxyacyl-dehydrogenase, D-3-hydroxyacyl-CoA epimerase, and 3, 2-enoyl-CoA isomerase activities.	Enoyl-CoA hydratase/isomerase family;(source:Araport11)	NA
Soltu.DM.08G017780	AT4G29010	0	AIM1	AIM1	Enoyl-CoA hydratase/isomerase family	Functions in beta-oxidation of fatty acids, similar to CuMFP with L-3-hydroxyacyl-CoA hydrolyase , L-3-hydroxyacyl-dehydrogenase, D-3-hydroxyacyl-CoA epimerase, and 3, 2-enoyl-CoA isomerase activities.	Enoyl-CoA hydratase/isomerase family;(source:Araport11)	NA
Soltu.DM.08G017810	AT5G11540	0	GULLO3	AtGulLO3, GulLO3	D-arabinono-1,4-lactone oxidase family protein	Encodes a homolog of rat L-gulono-1,4-lactone (L-GulL) oxidase that is involved in the biosynthesis of L-ascorbic acid.	D-arabinono-1,4-lactone oxidase family protein;(source:Araport11)	NA
Soltu.DM.08G017840	AT4G32770	0	VTE1	ATSDX1, VTE1	tocopherol cyclase, chloroplast / vitamin E deficient 1 (VTE1) / sucrose export defective 1 (SXD1)	Tocopherol cyclase involved in tocopherol (vitamin E)synthesis. VTE1 over-expressing plants have increased tocopherol indicating VTE1 is a major limiting factor in tocopherol synthesis. Mutants defective in this gene accumulate high amounts of zeaxanthin in conditions of high light or low temperature. Plays a role in the adaptation to low temperature stress, notably phloem loading.	tocopherol cyclase, chloroplast / vitamin E deficient 1 (VTE1) / sucrose export defective 1 (SXD1);(source:Araport11)	NA
Soltu.DM.08G017870	AT1G43710	0	SDC	ATSDC1, EMB1075, SDC1	Pyridoxal phosphate (PLP)-dependent transferases superfamily protein	Encodes a serine decarboxylase that is involved in ethanolamine metabolism and is crucial for plant growth.	Pyridoxal phosphate (PLP)-dependent transferases superfamily protein;(source:Araport11)	NA
Soltu.DM.08G017880	AT1G43710	0	SDC	ATSDC1, EMB1075, SDC1	Pyridoxal phosphate (PLP)-dependent transferases superfamily protein	Encodes a serine decarboxylase that is involved in ethanolamine metabolism and is crucial for plant growth.	Pyridoxal phosphate (PLP)-dependent transferases superfamily protein;(source:Araport11)	NA
Soltu.DM.08G017890	AT1G43710	0	SDC	ATSDC1, EMB1075, SDC1	Pyridoxal phosphate (PLP)-dependent transferases superfamily protein	Encodes a serine decarboxylase that is involved in ethanolamine metabolism and is crucial for plant growth.	Pyridoxal phosphate (PLP)-dependent transferases superfamily protein;(source:Araport11)	NA
Soltu.DM.08G017900	AT1G43710	0	SDC	ATSDC1, EMB1075, SDC1	Pyridoxal phosphate (PLP)-dependent transferases superfamily protein	Encodes a serine decarboxylase that is involved in ethanolamine metabolism and is crucial for plant growth.	Pyridoxal phosphate (PLP)-dependent transferases superfamily protein;(source:Araport11)	NA
Soltu.DM.08G017910	AT1G43710	0	SDC	ATSDC1, EMB1075, SDC1	Pyridoxal phosphate (PLP)-dependent transferases superfamily protein	Encodes a serine decarboxylase that is involved in ethanolamine metabolism and is crucial for plant growth.	Pyridoxal phosphate (PLP)-dependent transferases superfamily protein;(source:Araport11)	NA
Soltu.DM.08G017930	AT1G43710	0	SDC	ATSDC1, EMB1075, SDC1	Pyridoxal phosphate (PLP)-dependent transferases superfamily protein	Encodes a serine decarboxylase that is involved in ethanolamine metabolism and is crucial for plant growth.	Pyridoxal phosphate (PLP)-dependent transferases superfamily protein;(source:Araport11)	NA
Soltu.DM.08G017960	AT1G43710	0	SDC	ATSDC1, EMB1075, SDC1	Pyridoxal phosphate (PLP)-dependent transferases superfamily protein	Encodes a serine decarboxylase that is involved in ethanolamine metabolism and is crucial for plant growth.	Pyridoxal phosphate (PLP)-dependent transferases superfamily protein;(source:Araport11)	NA
Soltu.DM.08G018070	AT5G10790	0	UBP22	UBP22	ubiquitin-specific protease 22	Encodes a ubiquitin-specific protease.	ubiquitin-specific protease 22;(source:Araport11)	NA
Soltu.DM.08G018160	AT5G24970	0	0	AT5G24970	Protein kinase superfamily protein	NULL	Protein kinase superfamily protein;(source:Araport11)	NA
Soltu.DM.08G018330	AT5G10720	0	AHK5	AHK5, CKI2, HK5	histidine kinase 5	member of Histidine Kinase	histidine kinase 5;(source:Araport11)	NA
Soltu.DM.08G018360	AT2G04305	0	0	AT2G04305	Magnesium transporter CorA-like family protein	NULL	Magnesium transporter CorA-like family protein;(source:Araport11)	NA
Soltu.DM.08G018370	AT5G10690	0	CBSPPR1	AT5G10690	pentatricopeptide (PPR) repeat-containing protein / CBS domain-containing protein	NULL	pentatricopeptide (PPR) repeat-containing protein / CBS domain-containing protein;(source:Araport11)	NA
Soltu.DM.08G018400	AT1G69740	0	HEMB1	ALAD1, HEMB1	Aldolase superfamily protein	Encodes a putative 5-aminolevulinate dehydratase involved in chlorophyll biosynthesis.	Aldolase superfamily protein;(source:Araport11)	NA
Soltu.DM.08G018420	AT2G24640	0	UBP19	UBP19	ubiquitin-specific protease 19	NULL	ubiquitin-specific protease 19;(source:Araport11)	NA
Soltu.DM.08G018430	AT1G77810	0	B3GALT7	AT1G77810	Galactosyltransferase family protein	NULL	Galactosyltransferase family protein;(source:Araport11)	NA
Soltu.DM.08G018500	AT4G31540	0	ATEXO70G1	ATEXO70G1, EXO70G1	exocyst subunit exo70 family protein G1	A member of EXO70 gene family, putative exocyst subunits, conserved in land plants. Arabidopsis thaliana contains 23 putative EXO70 genes, which can be classified into eight clusters on the phylogenetic tree.	exocyst subunit exo70 family protein G1;(source:Araport11)	NA
Soltu.DM.08G018510	AT1G78570	0	RHM1	ATRHM1, RHM1, ROL1	rhamnose biosynthesis 1	Encodes a UDP-L-Rhamnose synthase involved in the biosynthesis of rhamnose, a major monosaccharide component of pectin. Catalyzes the conversion of UDP-D-Glc to UDP-L-Rha. The dehydrogenase domain of RHM1 was shown to catalyze the conversion of UDP-D-Glc to the reaction intermediate UDP-4-keto-6-deoxy-D-Glc using recombinant protein assay but the activity of the full-length protein was not determined as it could not be expressed in <i>E. coli</i>.	rhamnose biosynthesis 1;(source:Araport11)	NA
Soltu.DM.08G018550	AT2G24610	0	CNGC14	ATCNGC14, CNGC14	cyclic nucleotide-gated channel 14	Member of Cyclic nucleotide gated channel family; a plasma membrane localized Ca2+ chan_x0002_nel, which is required for the normal growth of Arabidopsis root hair tip.	cyclic nucleotide-gated channel 14;(source:Araport11)	NA
Soltu.DM.08G018610	AT4G31250	0	0	PRK7	Leucine-rich repeat protein kinase family protein	NULL	Leucine-rich repeat protein kinase family protein;(source:Araport11)	NA
Soltu.DM.08G018620	AT2G24370	0	0	AT2G24370	Protein kinase protein with adenine nucleotide alpha hydrolases-like domain	NULL	kinase with adenine nucleotide alpha hydrolases-like domain-containing protein;(source:Araport11)	NA
Soltu.DM.08G018670	AT4G16130	0	ARA1	ARA1, ATISA1, ISA1	arabinose kinase	Arabinokinase.	arabinose kinase;(source:Araport11)	NA
Soltu.DM.08G018690	AT4G31860	0	0	AT4G31860	Protein phosphatase 2C family protein	NULL	Protein phosphatase 2C family protein;(source:Araport11)	NA
Soltu.DM.08G018790	AT5G24850	0	CRY3	CRY3	cryptochrome 3	Binds flavin adenine dinucleotide and DNA. It does not have photolyase activity, and it is likely to act as photoreceptor. Closely related to Synechocystis cryptochrome.	cryptochrome 3;(source:Araport11)	NA
Soltu.DM.08G018800	AT5G24810	0	0	ABC1K11	ABC1 family protein	NULL	ABC1 family protein;(source:Araport11)	NA
Soltu.DM.08G018860	AT4G31160	0	DCAF1	DCAF1	DDB1-CUL4 associated factor 1	Encodes a DCAF/DWD protein capable of interacting with DDB1 and associating with CUL4, likely as part of a nuclear ubiquitin ligase complex. DCAF1 appears to be required for plant embryogenesis and to affect several other developmental processes including leaf, shoot, and flower development.	DDB1-CUL4 associated factor 1;(source:Araport11)	NA
Soltu.DM.08G018870	AT5G58090	0	0	AT5G58090	O-Glycosyl hydrolases family 17 protein	NULL	O-Glycosyl hydrolases family 17 protein;(source:Araport11)	NA
Soltu.DM.08G018900	AT3G04600	0	0	AT3G04600	Nucleotidylyl transferase superfamily protein	NULL	Nucleotidylyl transferase superfamily protein;(source:Araport11)	NA
Soltu.DM.08G018940	AT5G19820	0	emb2734	EMB2734, IMB3, KETCH1	ARM repeat superfamily protein	Encodes an importin that transports HYL1, a component of the microprocessor, from the cytoplasm to the nucleus to constitute functional microprocessor, thereby affecting miRNA processing. Knockdown amiR mutants significantly reduced nuclear portion of HYL1 protein and correspondingly compromised the pri-miRNA processing in the nucleus.KETCH1 may protect RPs from the 26S proteasome-mediated degradation.	ARM repeat superfamily protein;(source:Araport11)	NA
Soltu.DM.08G018980	AT3G54280	0	BTAF1	ATBTAF1, BTAF1, CHA16, CHR16, RGD3	DNA binding;ATP binding;nucleic acid binding;binding;helicases;ATP binding;DNA binding;helicases	NULL	ROOT GROWTH DEFECTIVE 3;(source:Araport11)	NA
Soltu.DM.08G019010	AT5G26830	0	THRRS	AT5G26830	Threonyl-tRNA synthetase	Encodes a dual-targeted threonyl-tRNA synthetase found in both the chloroplast and mitochondrion. The mRNA is cell-to-cell mobile.	Threonyl-tRNA synthetase;(source:Araport11)	NA
Soltu.DM.08G019030	AT4G31390	0	0	ABC1K1, ACDO1, AtACDO1, PGR6	Protein kinase superfamily protein	NULL	Protein kinase superfamily protein;(source:Araport11)	NA
Soltu.DM.08G019050	AT2G44270	0	NCS6	ROL5	repressor of lrx1	Encodes ROL5, a repressor of lrx1 mutants that develop aberrant root hairs. ROL5 is a homolog of yeast Ncs6p that affects TOR signaling. The target of rapamycin (TOR) pathway is a major regulator of cell growth in eukaryotes, and inhibition of this pathway by rapamycin reduces cell growth. ROL5 might function as a mitochondrial component of the TOR pathway that influences the plant's response to ROS (reactive oxygen species).	repressor of lrx1;(source:Araport11)	NA
Soltu.DM.08G019380	AT4G02390	0	PARP2	APP, PARP2, PP	poly(ADP-ribose) polymerase	Encodes a DNA dependent nuclear poly (ADP-ribose) polymerase (E.C.2.4.2.30), thought to be involved in post-translational modification .	poly(ADP-ribose) polymerase;(source:Araport11)	NA
Soltu.DM.08G019390	AT4G02390	0	PARP2	APP, PARP2, PP	poly(ADP-ribose) polymerase	Encodes a DNA dependent nuclear poly (ADP-ribose) polymerase (E.C.2.4.2.30), thought to be involved in post-translational modification .	poly(ADP-ribose) polymerase;(source:Araport11)	NA
Soltu.DM.08G019420	AT1G31420	0	FEI1	FEI1	Leucine-rich repeat protein kinase family protein	Encodes a plasma membrane localized leucine-rich repeat receptor kinase that is involved in cell wall elongation. Loss of function mutations of FEI1 and FEI2 exhibit defects in root and hypocotyl cell elongation. Double mutants are defective in cell wall biosynthesis and have thick hypocotyls, and short, thick roots.	Leucine-rich repeat protein kinase family protein;(source:Araport11)	NA
Soltu.DM.08G019720	AT1G61590	0	0	PBL15, SGN1	Protein kinase superfamily protein	NULL	Protein kinase superfamily protein;(source:Araport11)	NA
Soltu.DM.08G019730	AT4G19460	0	0	AT4G19460	UDP-Glycosyltransferase superfamily protein	NULL	UDP-Glycosyltransferase superfamily protein;(source:Araport11)	NA
Soltu.DM.08G019740	AT5G45275	0	0	AT5G45275	Major facilitator superfamily protein	NULL	Major facilitator superfamily protein;(source:Araport11)	NA
Soltu.DM.08G019760	AT5G45275	0	0	AT5G45275	Major facilitator superfamily protein	NULL	Major facilitator superfamily protein;(source:Araport11)	NA
Soltu.DM.08G019800	AT4G19420	0	PAE8	PAE8	Pectinacetylesterase family protein	NULL	Pectinacetylesterase family protein;(source:Araport11)	NA
Soltu.DM.08G019990	AT1G31650	0	ROPGEF14	ATROPGEF14, ROPGEF14	RHO guanyl-nucleotide exchange factor 14	Encodes a member of KPP-like gene family, homolog of KPP (kinase partner protein) gene in tomato. Also a member of the RopGEF (guanine nucleotide exchange factor) family, containing the novel PRONE domain (plant-specific Rop nucleotide exchanger), which is exclusively active towards members of the Rop subfamily.	RHO guanyl-nucleotide exchange factor 14;(source:Araport11)	NA
Soltu.DM.08G020020	AT2G35040	0	0	AT2G35040	AICARFT/IMPCHase bienzyme family protein	NULL	AICARFT/IMPCHase bienzyme family protein;(source:Araport11)	NA
Soltu.DM.08G020040	AT4G02780	0	GA1	ABC33, ATCPS1, CPS, CPS1, GA1	Terpenoid cyclases/Protein prenyltransferases superfamily protein	Catalyzes the conversion of geranylgeranyl pyrophosphate (GGPP) to copalyl pyrophosphate (CPP) of gibberellin biosynthesis	Terpenoid cyclases/Protein prenyltransferases superfamily protein;(source:Araport11)	NA
Soltu.DM.08G020090	AT4G19380	0	FAO4A	AT4G19380	Long-chain fatty alcohol dehydrogenase family protein	NULL	Long-chain fatty alcohol dehydrogenase family protein;(source:Araport11)	NA
Soltu.DM.08G020100	AT4G19380	0	FAO4A	AT4G19380	Long-chain fatty alcohol dehydrogenase family protein	NULL	Long-chain fatty alcohol dehydrogenase family protein;(source:Araport11)	NA
Soltu.DM.08G020140	AT1G31730	0	0	AP4E	Adaptin family protein	Encodes a component of the AP4 complex and is involved in vacuolar sorting of storage proteins.	Adaptin family protein;(source:Araport11)	NA
Soltu.DM.08G020150	AT4G19230	0	CYP707A1	CYP707A1	cytochrome P450, family 707, subfamily A, polypeptide 1	Encodes a protein with ABA 8'-hydroxylase activity, involved in ABA catabolism. Member of the CYP707A gene family. CYP707A1 appears to play an important role in determining the ABA levels in dry seeds. Gene involved in postgermination growth. Overexpression of CYP707A1 leads to a decrease in ABA levels and a reduction in after-ripening period to break dormancy.	cytochrome P450, family 707, subfamily A, polypeptide 1;(source:Araport11)	NA
Soltu.DM.08G020170	AT2G35610	0	XEG113	XEG113	xyloglucanase 113	Encodes an arabinosyltransferase that modifies extensin proteins in root hair cells.	xyloglucanase 113;(source:Araport11)	NA
Soltu.DM.08G020180	AT4G19220	0	PCMP-E2	AT4G19220	Tetratricopeptide repeat (TPR)-like superfamily protein	NULL	Tetratricopeptide repeat (TPR)-like superfamily protein;(source:Araport11)	NA
Soltu.DM.08G020210	AT4G19210	0	ABCE2	ABCE2, ATRLI2, RLI2	RNAse l inhibitor protein 2	member of RLI subfamily The mRNA is cell-to-cell mobile.	RNAse l inhibitor protein 2;(source:Araport11)	NA
Soltu.DM.08G020250	AT1G79690	0	NUDT3	atnudt3, NUDT3	nudix hydrolase homolog 3	Encodes a dual activity enzyme which catalyses the hydrolysis of a peptide bond and of a phosphate bond, acting both as a dipeptidyl peptidase III and an atypical Nudix hydrolase.	nudix hydrolase homolog 3;(source:Araport11)	NA
Soltu.DM.08G020300	AT1G31770	0	ABCG14	ABCG14, AtABCG14	ATP-binding cassette 14	NULL	ATP-binding cassette 14;(source:Araport11)	NA
Soltu.DM.08G020310	AT1G31780	0	0	COG6	NULL	Encodes a component of the oligomeric Golgi (COG) complex. Found in pollen golgi apparatus. Loss of function results in defects in pollen tube growth resulting in lack of transmission through the pollen.	oligomeric golgi complex subunit;(source:Araport11)	NA
Soltu.DM.08G020360	AT4G19170	0	CCD4	CCD4, NCED4	nine-cis-epoxycarotenoid dioxygenase 4	Encodes a chloroplast-targeted member of a family of enzymes similar to nine-cis-epoxycarotenoid dioxygenase that acts as a major regulator of carotenoid degradation during dark-induced leaf senescence.. The mRNA is cell-to-cell mobile.	nine-cis-epoxycarotenoid dioxygenase 4;(source:Araport11)	NA
Soltu.DM.08G020370	AT4G19170	0	CCD4	CCD4, NCED4	nine-cis-epoxycarotenoid dioxygenase 4	Encodes a chloroplast-targeted member of a family of enzymes similar to nine-cis-epoxycarotenoid dioxygenase that acts as a major regulator of carotenoid degradation during dark-induced leaf senescence.. The mRNA is cell-to-cell mobile.	nine-cis-epoxycarotenoid dioxygenase 4;(source:Araport11)	NA
Soltu.DM.08G020420	AT3G23640	0	HGL1	HGL1	heteroglycan glucosidase 1	NULL	heteroglycan glucosidase 1;(source:Araport11)	NA
Soltu.DM.08G020450	AT5G45380	0	DUR3	ATDUR3, DUR3	solute:sodium symporters;urea transmembrane transporters	NULL	urea-proton symporter DEGRADATION OF UREA 3 (DUR3);(source:Araport11)	NA
Soltu.DM.08G020470	AT3G47570	0	0	AT3G47570	Leucine-rich repeat protein kinase family protein	NULL	Leucine-rich repeat protein kinase family protein;(source:Araport11)	NA
Soltu.DM.08G020700	AT5G45380	0	DUR3	ATDUR3, DUR3	solute:sodium symporters;urea transmembrane transporters	NULL	urea-proton symporter DEGRADATION OF UREA 3 (DUR3);(source:Araport11)	NA
Soltu.DM.08G020730	AT3G47570	0	0	AT3G47570	Leucine-rich repeat protein kinase family protein	NULL	Leucine-rich repeat protein kinase family protein;(source:Araport11)	NA
Soltu.DM.08G020930	AT5G45380	0	DUR3	ATDUR3, DUR3	solute:sodium symporters;urea transmembrane transporters	NULL	urea-proton symporter DEGRADATION OF UREA 3 (DUR3);(source:Araport11)	NA
Soltu.DM.08G020960	AT3G47570	0	0	AT3G47570	Leucine-rich repeat protein kinase family protein	NULL	Leucine-rich repeat protein kinase family protein;(source:Araport11)	NA
Soltu.DM.08G021110	AT1G31810	0	FH14	AFH14, AtFH14	Formin Homology 14	Encodes the Type II Arabidopsis formin14. Interacts with microtubules and microfilaments to regulate cell division.	Formin Homology 14;(source:Araport11)	NA
Soltu.DM.08G021150	AT1G31830	0	0	AtPUT2, PQR2, PUT2	Amino acid permease family protein	Encodes POLYAMINE UPTAKE TRANSPORTER 2, an amino acid permease family protein.	Amino acid permease family protein;(source:Araport11)	NA
Soltu.DM.08G021240	AT2G44230	0	0	AT2G44230	Plant protein of unknown function (DUF946)	NULL	hypothetical protein (DUF946);(source:Araport11)	NA
Soltu.DM.08G021250	AT1G20560	0	AAE1	AAE1	acyl activating enzyme 1	NULL	acyl activating enzyme 1;(source:Araport11)	NA
Soltu.DM.08G021270	AT1G20560	0	AAE1	AAE1	acyl activating enzyme 1	NULL	acyl activating enzyme 1;(source:Araport11)	NA
Soltu.DM.08G021290	AT3G49500	0	RDR6	AtRDR6, RDR6, SDE1, SGS2	RNA-dependent RNA polymerase 6	Encodes RNA-dependent RNA polymerase. Involved in trans-acting siRNA and other siRNA biogenesis. Required for post-transcriptional gene silencing and natural virus resistance.Loss of function mutants produce ectopic megaspore mother cell and supernumary female gametophytes.	RNA-dependent RNA polymerase 6;(source:Araport11)	NA
Soltu.DM.08G021300	AT5G45400	0	RPA1C	ATRPA70C, RPA1C, RPA70C	Replication factor-A protein 1-related	NULL	Replication factor-A protein 1-like protein;(source:Araport11)	NA
Soltu.DM.08G021330	AT4G19120	0	ERD3	ERD3	S-adenosyl-L-methionine-dependent methyltransferases superfamily protein	NULL	S-adenosyl-L-methionine-dependent methyltransferases superfamily protein;(source:Araport11)	NA
Soltu.DM.08G021350	AT4G19110	0	0	AT4G19110	Protein kinase superfamily protein	NULL	Protein kinase superfamily protein;(source:Araport11)	NA
Soltu.DM.08G021500	AT3G23780	0	NRPD2	DMS2, DRD2, NRPD2, NRPD2A, NRPE2, OCP1	nuclear RNA polymerase D2A	This gene encodes the second largest, catalytic subunit of the nuclear DNA-dependent RNA polymerase IV (aka RNA polymerase D). The NRPD2 protein is found at nuclear foci that overlap or are adjacent to chromocentromeres but are not fully coincident with chromocentromeres. The loss of NRPD2 leads to the loss of cytosine methylation at pericentromeric 5S genes and AtSN1 retroelements but has no discernible effect on centromere repeat methylation. This suggests that Pol IV primarily affects facultative heterochromatin rather than constitutive heterochromatin.	nuclear RNA polymerase D2A;(source:Araport11)	NA
Soltu.DM.08G021760	AT1G15750	0	TPL	TPL, WSIP1	Transducin family protein / WD-40 repeat family protein	Encodes a protein with several WD40 repeats at the C-terminus and predicted protein-protein interaction domains at the N-terminus. Together with the TOPLESS-RELATED PROTEINS (TPRs), it is thought to be involved in transcriptional repression of root-promoting genes in the top half of the embryo during the transition stage of embryogenesis. It can also interact with IAA12 through the EAR domain of IAA12 and the CTLH domain of TPL. The ability of IAA12 to repress transcription is diminished in a tpl-1 mutant background.	Transducin family protein / WD-40 repeat family protein;(source:Araport11)	NA
Soltu.DM.08G021790	AT3G16030	0	CES101	CES101, RFO3	lectin protein kinase family protein	NULL	lectin protein kinase family protein;(source:Araport11)	NA
Soltu.DM.08G021890	AT1G31910	0	0	AT1G31910	GHMP kinase family protein	NULL	GHMP kinase family protein;(source:Araport11)	NA
Soltu.DM.08G021900	AT1G31920	0	PCMP-H11	AT1G31920	Tetratricopeptide repeat (TPR)-like superfamily protein	NULL	Tetratricopeptide repeat (TPR)-like superfamily protein;(source:Araport11)	NA
Soltu.DM.08G021910	AT1G31930	0	XLG3	XLG3	extra-large GTP-binding protein 3	Encodes XLG3 (extra-large G protein 3) that shows significant similarity to the G protein alpha subunit in its C terminal region. Involved in the regulation of root morphological and growth responses.	extra-large GTP-binding protein 3;(source:Araport11)	NA
Soltu.DM.08G021950	AT1G31970	0	RH5	RH5, STRS1	DEA(D/H)-box RNA helicase family protein	NULL	DEA(D/H)-box RNA helicase family protein;(source:Araport11)	NA
Soltu.DM.08G021990	AT1G32060	0	PRK	PRK	phosphoribulokinase	NULL	phosphoribulokinase;(source:Araport11)	NA
Soltu.DM.08G022080	AT1G32080	0	PLGG1	AtLrgB, LrgB, PLGG, PLGG1	membrane protein, putative	Encodes a plant LrgAB/CidAB protein localized to the chloroplast envelope that is involved in chloroplast development, carbon partitioning, ABA/drought response, and leaf senescence. The gene may have evolved from gene fusion of bacterial lrgA and lrgB.	membrane protein;(source:Araport11)	NA
Soltu.DM.08G022090	AT4G19010	0	4CLL6	AT4G19010	AMP-dependent synthetase and ligase family protein	Encodes for a 4-coumarate-CoA ligase involved in the biosynthesis of the benzenoid ring of ubiquinone from phenylalanine.	AMP-dependent synthetase and ligase family protein;(source:Araport11)	NA
Soltu.DM.08G022100	AT1G32090	0	0	OSCA1.8	early-responsive to dehydration stress protein (ERD4)	NULL	early-responsive to dehydration stress protein (ERD4);(source:Araport11)	NA
Soltu.DM.08G022110	AT3G03050	0	CSLD3	ATCSLD3, CSLD3, KJK, RHD7	cellulose synthase-like D3	encodes a cellulose synthase like protein. mutations initiate root hairs that rupture at their tip soon after initiation. is required for the synthesis of a noncellulosic wall polysaccharide.	cellulose synthase-like D3;(source:Araport11)	NA
Soltu.DM.08G022140	AT5G46880	0	HDG5	HB-7, HDG5	homeobox-7	NULL	homeobox-7;(source:Araport11)	HD-ZIP
Soltu.DM.08G022190	AT5G46910	0	0	JMJ13	Transcription factor jumonji (jmj) family protein / zinc finger (C5HC2 type) family protein	H3K27me3 demethylase involved in temperature and photoperiod dependent repressing of flowering.	Transcription factor jumonji (jmj) family protein / zinc finger (C5HC2 type) family protein;(source:Araport11)	NA
Soltu.DM.08G022270	AT1G32200	0	ATS1	ACT1, ATS1	phospholipid/glycerol acyltransferase family protein	Encodes a chloroplast glycerol-3-phosphate acyltransferase.Involved in the biosynthesis of chloroplast phosphatidylglycerol.	phospholipid/glycerol acyltransferase family protein;(source:Araport11)	NA
Soltu.DM.08G022450	AT4G17770	0	TPS5	ATTPS5, TPS5	trehalose phosphatase/synthase 5	Encodes an enzyme putatively involved in trehalose biosynthesis. The protein has a trehalose synthase (TPS)-like domain that may or may not be active as well as a trehalose phosphatase (TPP)-like domain. Phosphorylated TPS5 extracted from Arabidopsis cells binds directly to 14-3-3 isoforms. The mRNA is cell-to-cell mobile.	trehalose phosphatase/synthase 5;(source:Araport11)	NA
Soltu.DM.08G022490	AT5G64320	0	0	MTL1	Pentatricopeptide repeat (PPR) superfamily protein	MTL1 is a mitochondria localized PRR protein involved in mitochondrial protein translation and group II intron splicing.	Pentatricopeptide repeat (PPR) superfamily protein;(source:Araport11)	NA
Soltu.DM.08G022530	AT4G25960	0	ABCB2	ABCB2, PGP2	P-glycoprotein 2	NULL	P-glycoprotein 2;(source:Araport11)	NA
Soltu.DM.08G022760	AT5G46750	0	AGD9	AGD9	ARF-GAP domain 9	A member of ARF GAP domain (AGD), A thaliana has 15 members, grouped into four classes. The mRNA is cell-to-cell mobile.	ARF-GAP domain 9;(source:Araport11)	NA
Soltu.DM.08G022770	AT1G32640	0	MYC2	ATMYC2, JAI1, JIN1, MYC2, RD22BP1, ZBF1	Basic helix-loop-helix (bHLH) DNA-binding family protein	Encodes a MYC-related transcriptional activator with a typical DNA binding domain of a basic helix-loop-helix leucine zipper motif. Binds to an extended G-Box promoter motif and interacts with Jasmonate ZIM-domain proteins. MYC2 interacts with EIN3 and EIL1 to repress hook curvature and resistance to Botrytis cinera.Its transcription is induced by dehydration stress, ABA treatment and blue light via CRY1. Negative regulator of blue light-mediated photomorphogenic growth and blue and far-red-light-regulated gene expression. Positive regulator of lateral root formation. Regulates diverse JA-dependent functions. Negatively regulates Trp metabolism and biosynthesis of Trp-derived secondary metabolites. Positively regulates flavonoid biosynthesis, resistance to insects, and response to oxidative stress. Regulates other transcription factors, and negatively regulates its own expression. For example it binds to and regulates the expression of NST1. Its stability is modulated by PUB10 through polyubiquitination.	Basic helix-loop-helix (bHLH) DNA-binding family protein;(source:Araport11)	bHLH
Soltu.DM.08G022800	AT4G17830	0	0	AtNAOD	Peptidase M20/M25/M40 family protein	NAOD encodes a functional acetylornithine deacetylase. Silenced lines plants flower early but have reduced fertility (siliques do not develop) as well as reduced ornithine levels.NAOD mediates a linear pathway for ornithine biosynthesis.	Peptidase M20/M25/M40 family protein;(source:Araport11)	NA
Soltu.DM.08G022820	AT4G17830	0	0	AtNAOD	Peptidase M20/M25/M40 family protein	NAOD encodes a functional acetylornithine deacetylase. Silenced lines plants flower early but have reduced fertility (siliques do not develop) as well as reduced ornithine levels.NAOD mediates a linear pathway for ornithine biosynthesis.	Peptidase M20/M25/M40 family protein;(source:Araport11)	NA
Soltu.DM.08G022830	AT4G17830	0	0	AtNAOD	Peptidase M20/M25/M40 family protein	NAOD encodes a functional acetylornithine deacetylase. Silenced lines plants flower early but have reduced fertility (siliques do not develop) as well as reduced ornithine levels.NAOD mediates a linear pathway for ornithine biosynthesis.	Peptidase M20/M25/M40 family protein;(source:Araport11)	NA
Soltu.DM.08G022960	AT5G46580	0	0	SOT1	pentatricopeptide (PPR) repeat-containing protein	NULL	pentatricopeptide (PPR) repeat-containing protein;(source:Araport11)	NA
Soltu.DM.08G022970	AT2G35350	0	PLL1	PLL1	poltergeist like 1	Encodes a protein most similar to the POLTERGEIST locus. Double mutant analysis of loss of function alleles indicate PLL1 functions redundantly with POL to regulate meristem size and pedicel length. Acts in a dose dependent manner with POL to suppress the clv1, clv2 and clv3 phenotypes.	poltergeist like 1;(source:Araport11)	NA
Soltu.DM.08G022980	AT1G32450	0	NPF7	AtNPF7.3, NPF7.3, NRT1.5	nitrate transporter 1.5	Transmembrane nitrate transporter. Involved in xylem transport of nitrate from root to shoot. Induced in response to high and low concentrations of nitrate. Not involved in nitrate uptake. Expressed in root pericycle cells under the control of MYB59. Also functions as a proton-coupled H+/K+ antiporter for K+ loading into the xylem.	nitrate transporter 1.5;(source:Araport11)	NA
Soltu.DM.08G022990	AT1G32440	0	PKP3	PKp3	plastidial pyruvate kinase 3	encodes a chloroplast pyruvate kinase beta subunit. The enzyme is less active than the other chloroplast pyruvate kinase beta subunit encoded by AT5G52920. Involved in seed oil biosynthesis. Can partially complement the AT5G52920 mutant.	plastidial pyruvate kinase 3;(source:Araport11)	NA
Soltu.DM.08G023020	AT1G32380	0	PRS2	PRS2	phosphoribosyl pyrophosphate (PRPP) synthase 2	Encodes a P-dependent phosphoribosyl pyrophosphate (PRPP) synthase.	phosphoribosyl pyrophosphate (PRPP) synthase 2;(source:Araport11)	NA
Soltu.DM.08G023030	AT4G18010	0	IP5P2	5PTASE2, AT5PTASE2, IP5PII	myo-inositol polyphosphate 5-phosphatase 2	Encodes an inositol polyphosphate 5-phosphatase that appears to have Type I activity. It can dephosphorylate IP3(inositol(1,4,5)P3) and IP4 (inositol(1,3,4,5)P4), but it does not appear to be active against phosphatidylinositol 4,5 bisphosphate. Overexpression of this gene renders plants insensitive to ABA in germination and growth assays.	myo-inositol polyphosphate 5-phosphatase 2;(source:Araport11)	NA
Soltu.DM.08G023060	AT4G18030	0	0	AT4G18030	S-adenosyl-L-methionine-dependent methyltransferases superfamily protein	NULL	S-adenosyl-L-methionine-dependent methyltransferases superfamily protein;(source:Araport11)	NA
Soltu.DM.08G023100	AT5G18070	0	DRT101	DRT101	phosphoglucosamine mutase-related	encodes a novel protein involved in DNA repair from UV damage. Isolated by functional complementation of E. coli UV-sensitive mutants (UVR genes).	phosphoglucosamine mutase-like protein;(source:Araport11)	NA
Soltu.DM.08G023130	AT1G56720	0	0	AT1G56720	Protein kinase superfamily protein	NULL	Protein kinase superfamily protein;(source:Araport11)	NA
Soltu.DM.08G023190	AT3G54230	0	SUA	SUA	suppressor of abi3-5	Encodes a splicing factor SUA (suppressor of abi3-5), homologous to the human protein RBM5. Controls alternative splicing of the developmental regulator ABI3.	suppressor of abi3-5;(source:Araport11)	NA
Soltu.DM.08G023230	AT3G60190	0	DRP1E	ADL1E, ADL4, ADLP2, DL1E, DRP1E, EDR3	DYNAMIN-like 1E	At3g60190 encodes Arabidopsis dynamin-related protein 1E, DRP1E, also known as EDR3, ADL4 and ADL1E, which is 624 amino acid residues long, has a predicted mass of 69.8 kDa and a pI of 7.5. Dynamin-related protein 1E belongs to a plant-specific subclass of dynamin-related proteins (DRP1), consisting of five members in Arabidopsis (A, B, C, D, E). This class is characterized by having an N-terminal GTPase domain, a central ëdynamin 2ë domain and a C-terminal GTPase effector domain (GED), a typical structure for plant dynamin-related proteins. However, this class lacks a PH domain and a proline-rich domain, which are found in classical animal dynamin-like proteins. Based on work on animal dynamins, the plant DRP1 proteins should be able to form polymeric structures that wrap around membranes to facilitate membrane tubulation and pinching off of vesicles, processes that are essential to vesicle trafficking and membrane compartmentalization. The edr3 mutation causes a P77L substitution in the G2 motif of the GTPase domain of DRP1E. edr3 mutant Arabidopsis plants display enhanced cell death in response to powdery mildew infection.	DYNAMIN-like 1E;(source:Araport11)	NA
Soltu.DM.08G023260	AT5G46920	0	0	AT5G46920	Intron maturase, type II family protein	NULL	Intron maturase, type II family protein;(source:Araport11)	NA
Soltu.DM.08G023290	AT5G47010	0	UPF1	ATUPF1, LBA1, UPF1	RNA helicase, putative	Required for nonsense-mediated mRNA decay. Involved in RNA interference. lba1 mutants has reduced sugar-induced expression of Atb- amylase, is hypersensitive to glucose and abscisic acid and resistant to mannose, and shows early flowering, short day-sensitive growth, and seed germination phenotypes. The mRNA is cell-to-cell mobile.	RNA helicase;(source:Araport11)	NA
Soltu.DM.08G023310	AT5G47020	0	0	AT5G47020	NULL	NULL	MraZ;(source:Araport11)	NA
Soltu.DM.08G023320	AT5G47040	0	LON2	APEM10, LON2	lon protease 2	Encodes a member of the Lon protease-like proteins (Lon1/At5g26860, Lon2/At5g47040, Lon3/At3g05780, Lon4/At3g05790). Lon is a multifunctional ATP-dependent protease which exists in bacteria, archaea and within organelles in eukaryotic cells. Lon proteases are responsible for the degradation of abnormal, damaged and unstable proteins.	lon protease 2;(source:Araport11)	NA
Soltu.DM.08G023380	AT4G17140	0	0	AT4G17140	pleckstrin homology (PH) domain-containing protein	NULL	pleckstrin homology (PH) domain-containing protein;(source:Araport11)	NA
Soltu.DM.08G023390	AT4G17140	0	0	AT4G17140	pleckstrin homology (PH) domain-containing protein	NULL	pleckstrin homology (PH) domain-containing protein;(source:Araport11)	NA
Soltu.DM.08G023420	AT4G17090	0	BAM3	AtBAM3, BAM3, BMY8, CT-BMY	chloroplast beta-amylase	Encodes a beta-amylase targeted to the chloroplast. Transgenic BMY8 RNAi lines fail to accumulate maltose during cold shock suggesting that maltose accumulation coincides with BMY8 expression. Apart from maltose, the sugar content of the RNAi lines were similar to wildtype (glucose and sucrose unaffected).BAM3 activity declines 2 and 4 days after start of cold stress despite an increase in transcript levels. BAM3 activity has a lower temperature optimum than BAM1 (PMID:25293962).	chloroplast beta-amylase;(source:Araport11)	NA
Soltu.DM.08G023520	AT3G60240	0	EIF4G	CUM2, EIF4G	eukaryotic translation initiation factor 4G	protein synthesis initiation factor 4G (EIF4G). A mutation in this gene (cum2-1) results in decreased accumulation of CMV coat protein in upper, uninoculated leaves. Likely affects cell-to-cell movement of the virus, also affects TCV multiplication.	eukaryotic translation initiation factor 4G;(source:Araport11)	NA
Soltu.DM.08G023620	AT4G17620	0	0	DXO1	glycine-rich protein	NAD-RNA decapping enzyme.Mediates the connection between RNA turnover and retrograde chloroplast-to-nucleus signaling. Catalyzes the hydrolysis of RNAs bearing a 5 -hydroxyl group (5-OH RNA).	glycine-rich protein;(source:Araport11)	NA
Soltu.DM.08G023690	AT4G33950	0	SRK2E	ATOST1, OST1, P44, SNRK2-6, SNRK2.6, SRK2E	Protein kinase superfamily protein	Encodes calcium-independent ABA-activated protein kinase, a member of SNF1-related protein kinases (SnRK2) whose activity is activated by ionic (salt) and non-ionic (mannitol) osmotic stress. Mutations disrupted ABA induction of stomatal closure as well as ABA inhibition of light-induced stomatal opening. However, regulation of stomatal opening/closing by light or CO(2) is not affected in these mutants. May act in the interval between ABA perception and reactive oxygen species production in the ABA signalling network.	Protein kinase superfamily protein;(source:Araport11)	NA
Soltu.DM.08G023730	AT5G41150	0	UVH1	ATRAD1, RAD1, UVH1	Restriction endonuclease, type II-like superfamily protein	Confers resistance to UV radiation. Homolog of the human xeroderma pigmentosum group F DNA repair and yeast Rad1 proteins	Restriction endonuclease, type II-like superfamily protein;(source:Araport11)	NA
Soltu.DM.08G023740	AT5G04770	0	CAT6	ATCAT6, CAT6	cationic amino acid transporter 6	Encodes a member of the cationic amino acid transporter (CAT) subfamily of amino acid polyamine choline transporters. Does not mediate efficient uptake of basic amino acids in yeast or Xenopus systems but can transport neutral and acidic amino acid analogs. Expressed in sink tissues. Induced during infestation of roots by the plant parasitic root-knot nematode, Meloidogyne incognita. Localized in the plasma membrane.	cationic amino acid transporter 6;(source:Araport11)	NA
Soltu.DM.08G023750	AT5G04770	0	CAT6	ATCAT6, CAT6	cationic amino acid transporter 6	Encodes a member of the cationic amino acid transporter (CAT) subfamily of amino acid polyamine choline transporters. Does not mediate efficient uptake of basic amino acids in yeast or Xenopus systems but can transport neutral and acidic amino acid analogs. Expressed in sink tissues. Induced during infestation of roots by the plant parasitic root-knot nematode, Meloidogyne incognita. Localized in the plasma membrane.	cationic amino acid transporter 6;(source:Araport11)	NA
Soltu.DM.08G023780	AT4G17610	0	0	AtTRM3, TRM3	tRNA/rRNA methyltransferase (SpoU) family protein	NULL	tRNA/rRNA methyltransferase (SpoU) family protein;(source:Araport11)	NA
Soltu.DM.08G023880	AT2G35160	0	SUVH5	SGD9, SUVH5	SU(VAR)3-9 homolog 5	Encodes SU(var)3-9 homologue 5 (SUVH5). SUVH5 has histone methyltransferase (MTase) activity in vitro and contributes to the maintenance of H3 mK9 (methylation of histone H3 at Lys-9) and CMT3-mediated non-CG methylation in vivo. This is a member of a subfamily of SET proteins that shares a conserved SRA domain.	SU(VAR)3-9 homolog 5;(source:Araport11)	NA
Soltu.DM.08G024000	AT2G35660	0	CTF2A	CTF2A	FAD/NAD(P)-binding oxidoreductase family protein	Encodes a member of a novel gene family with homology to known proteins involved in hydroxylation and oxidation of an aromatic ring.	FAD/NAD(P)-binding oxidoreductase family protein;(source:Araport11)	NA
Soltu.DM.08G024030	AT4G16835	0	DYW10	AT4G16835	Tetratricopeptide repeat (TPR)-like superfamily protein	NULL	Tetratricopeptide repeat (TPR)-like superfamily protein;(source:Araport11)	NA
Soltu.DM.08G024050	AT4G16820	0	PLA-I{beta]2	DALL1, PLA-I{beta]2	alpha/beta-Hydrolases superfamily protein	Encodes a lipase that hydrolyzes phosphatidylcholine, glycolipids as well as triacylglycerols.	alpha/beta-Hydrolases superfamily protein;(source:Araport11)	NA
Soltu.DM.08G024060	AT1G31830	0	0	AtPUT2, PQR2, PUT2	Amino acid permease family protein	Encodes POLYAMINE UPTAKE TRANSPORTER 2, an amino acid permease family protein.	Amino acid permease family protein;(source:Araport11)	NA
Soltu.DM.08G024110	AT1G79490	0	EMB2217	EMB2217	Pentatricopeptide repeat (PPR) superfamily protein	NULL	Pentatricopeptide repeat (PPR) superfamily protein;(source:Araport11)	NA
Soltu.DM.08G024180	AT5G62670	0	AHA11	AHA11, HA11	H(+)-ATPase 11	NULL	H[+]-ATPase 11;(source:Araport11)	NA
Soltu.DM.08G024230	AT4G13970	0	0	AT4G13970	zinc ion binding	NULL	zinc ion binding protein;(source:Araport11)	NA
Soltu.DM.08G024330	AT2G39810	0	HOS1	ESD6, HOS1	ubiquitin-protein ligases	A novel protein with a RING finger motif near the amino terminus. Negative regulator of cold responses. Functions as an E3 ligase required for the ubiquitination of ICE1. HOS1 physically interacts with ICE1 and mediates the ubiquitination of ICE1 both in vitro and in vivo. Overexpression represses the expression of CBFs and their downstream genes and confers increased sensitivity to freezing stress. The mRNA is cell-to-cell mobile.	ubiquitin-protein ligase;(source:Araport11)	NA
Soltu.DM.08G024610	AT4G17430	0	0	AT4G17430	O-fucosyltransferase family protein	NULL	O-fucosyltransferase family protein;(source:Araport11)	NA
Soltu.DM.08G024620	AT4G16760	0	ACX1	ACX1, ATACX1	acyl-CoA oxidase 1	Encodes a medium to long-chain acyl-CoA oxidase. Catalyzes the first step of fatty acid beta-oxidation. Involved in jasmonate biosynthesis. Gene expression is induced by wounding, drought stress, abscisic acid, and jasmonate.	acyl-CoA oxidase 1;(source:Araport11)	NA
Soltu.DM.08G024630	AT4G16760	0	ACX1	ACX1, ATACX1	acyl-CoA oxidase 1	Encodes a medium to long-chain acyl-CoA oxidase. Catalyzes the first step of fatty acid beta-oxidation. Involved in jasmonate biosynthesis. Gene expression is induced by wounding, drought stress, abscisic acid, and jasmonate.	acyl-CoA oxidase 1;(source:Araport11)	NA
Soltu.DM.08G024660	AT1G60170	0	emb1220	emb1220, PRP31	pre-mRNA processing ribonucleoprotein binding region-containing protein	Encodes a splicing factor PRP31. Involved in transcriptional gene silencing and stress responses.	pre-mRNA processing ribonucleoprotein binding region-containing protein;(source:Araport11)	NA
Soltu.DM.08G024690	AT5G47400	0	0	PNET4	NULL	NULL	sphingomyelin phosphodiesterase;(source:Araport11)	NA
Soltu.DM.08G024700	AT4G16745	0	0	AT4G16745	Exostosin family protein	NULL	Exostosin family protein;(source:Araport11)	NA
Soltu.DM.08G024770	AT4G17330	0	ATG2484-1	ATG2484-1, G2484-1	G2484-1 protein	gene of unknown function expressed in seedlings, flower buds and stems	G2484-1 protein;(source:Araport11)	NA
Soltu.DM.08G024780	AT4G16650	0	0	AT4G16650	O-fucosyltransferase family protein	NULL	O-fucosyltransferase family protein;(source:Araport11)	NA
Soltu.DM.08G024910	AT5G47500	0	PME68	PME5	Pectin lyase-like superfamily protein	predicted to encode a pectin methylesterase	Pectin lyase-like superfamily protein;(source:Araport11)	NA
Soltu.DM.08G024920	AT2G35710	0	PGSIP8	PGSIP7	Nucleotide-diphospho-sugar transferases superfamily protein	NULL	Nucleotide-diphospho-sugar transferases superfamily protein;(source:Araport11)	NA
Soltu.DM.08G024930	AT2G35720	0	ATJ13	OWL1	DNAJ heat shock N-terminal domain-containing protein	Encodes OWL1, a J-domain protein involved in perception of very low light fluences.	DNAJ heat shock N-terminal domain-containing protein;(source:Araport11)	NA
Soltu.DM.08G025050	AT1G63850	0	0	AT1G63850	BTB/POZ domain-containing protein	NULL	BTB/POZ domain-containing protein;(source:Araport11)	NA
Soltu.DM.08G025090	AT5G47580	0	0	ASG7	NULL	NULL	transmembrane protein;(source:Araport11)	NA
Soltu.DM.08G025110	AT5G47580	0	0	ASG7	NULL	NULL	transmembrane protein;(source:Araport11)	NA
Soltu.DM.08G025160	AT4G17260	0	0	AT4G17260	Lactate/malate dehydrogenase family protein	NULL	Lactate/malate dehydrogenase family protein;(source:Araport11)	NA
Soltu.DM.08G025190	AT2G13620	0	CHX15	ATCHX15, CHX15	cation/hydrogen exchanger 15	member of Putative Na+/H+ antiporter family	cation/hydrogen exchanger 15;(source:Araport11)	NA
Soltu.DM.08G025260	AT1G12110	0	NPF6	AtNPF6.3, ATNRT1, B-1, CHL1, CHL1-1, NPF6.3, NRT1, NRT1.1	nitrate transporter 1.1	Encodes NRT1.1 (CHL1), a dual-affinity nitrate transporter. The protein is expressed in guard cells and function in stomatal opening. Mutants have less transpiration and are more tolerant to drought. Expressed in lateral roots. Involved in nitrate signaling which enables the plant root system to detect and exploit nitrate-rich soil patches. Comparing to the wild type, the mutant displays a strongly decreased lateral root proliferation phenotype in nitrate rich patches on growth medium. Affects flowering time via interaction with the FLC dependent flowering pathway to influence its target gene FT.	nitrate transporter 1.1;(source:Araport11)	NA
Soltu.DM.08G025270	AT4G22540	0	ORP2A	ORP2A	OSBP(oxysterol binding protein)-related protein 2A	NULL	OSBP(oxysterol binding protein)-related protein 2A;(source:Araport11)	NA
Soltu.DM.08G025320	AT4G22580	0	0	AT4G22580	Exostosin family protein	NULL	Exostosin family protein;(source:Araport11)	NA
Soltu.DM.08G025350	AT1G12230	0	0	GSM2-LIKE	Aldolase superfamily protein	NULL	Aldolase superfamily protein;(source:Araport11)	NA
Soltu.DM.08G025360	AT1G12240	0	BFRUCT4	ATBETAFRUCT4, AtFRUCT4, AtVI2, FRUCT4, VAC-INV, VI2, VIN2	Glycosyl hydrolases family 32 protein	Encodes a vacuolar invertase betaFruct4. betaFruct4 is transported from the endoplasmic reticulum through the intermediate compartments as a membrane protein. The N-terminal cytoplasmic domain contains multiple sequence motifs that are involved at various stages in the trafficking of betaFruct4 from the ER to the central vacuole. The mRNA is cell-to-cell mobile.	Glycosyl hydrolases family 32 protein;(source:Araport11)	NA
Soltu.DM.08G025370	AT4G12420	0	SKU5	SKU5	Cupredoxin superfamily protein	Encodes a protein of unknown function involved in directed root tip growth. It is a member of 19-member gene family and is distantly related structurally to the multiple-copper oxidases ascorbate oxidase and laccase, though it lacks the copper-binding domains. The protein is glycosylated and GPI-anchored. It is localized to the plasma membrane and the cell wall. The gene is expressed most strongly in expanding tissues.	Cupredoxin superfamily protein;(source:Araport11)	NA
Soltu.DM.08G025450	AT1G62710	0	bVPE	AEP2, BETA-VPE, BETAVPE, LEG&#946;	beta vacuolar processing enzyme	Encodes a vacuolar processing enzyme belonging to a novel group of cysteine proteases that is expressed specifically in seeds and is essential for the proper processing of storage proteins.	beta vacuolar processing enzyme;(source:Araport11)	NA
Soltu.DM.08G025460	AT1G62740	0	HOP2	Hop2	stress-inducible protein, putative	Encodes one of the 36 carboxylate clamp (CC)-tetratricopeptide repeat (TPR) proteins (Prasad 2010, Pubmed ID: 20856808) with potential to interact with Hsp90/Hsp70 as co-chaperones. The mRNA is cell-to-cell mobile.	stress-inducible protein;(source:Araport11)	NA
Soltu.DM.08G025470	AT1G62750	0	CPEFG	ATSCO1, ATSCO1/CPEF-G, SCO1	Translation elongation factor EFG/EF2 protein	Nuclear encoded protein consists of the five domains conserved in EF-G proteins, with two GTP-binding sites in the first domain, and an additional transit peptide at the N-terminus. Localized in chloroplasts. Point mutation results in a delay in the onset of germination. At early developmental stage embryos still contain undifferentiated proplastids. The greening of cotyledons is severely impaired in light-grown mutant sco1 seedlings, whereas the following true leaves develop normally as in wild-type plants.	Translation elongation factor EFG/EF2 protein;(source:Araport11)	NA
Soltu.DM.08G025570	AT4G12320	0	CYP706A6	CYP706A6	cytochrome P450, family 706, subfamily A, polypeptide 6	member of CYP706A	cytochrome P450, family 706, subfamily A, polypeptide 6;(source:Araport11)	NA
Soltu.DM.08G025580	AT4G12320	0	CYP706A6	CYP706A6	cytochrome P450, family 706, subfamily A, polypeptide 6	member of CYP706A	cytochrome P450, family 706, subfamily A, polypeptide 6;(source:Araport11)	NA
Soltu.DM.08G025590	AT4G12320	0	CYP706A6	CYP706A6	cytochrome P450, family 706, subfamily A, polypeptide 6	member of CYP706A	cytochrome P450, family 706, subfamily A, polypeptide 6;(source:Araport11)	NA
Soltu.DM.08G025600	AT4G12300	0	CYP706A4	CYP706A4	cytochrome P450, family 706, subfamily A, polypeptide 4	member of CYP706A	cytochrome P450, family 706, subfamily A, polypeptide 4;(source:Araport11)	NA
Soltu.DM.08G025620	AT4G12300	0	CYP706A4	CYP706A4	cytochrome P450, family 706, subfamily A, polypeptide 4	member of CYP706A	cytochrome P450, family 706, subfamily A, polypeptide 4;(source:Araport11)	NA
Soltu.DM.08G025630	AT4G12320	0	CYP706A6	CYP706A6	cytochrome P450, family 706, subfamily A, polypeptide 6	member of CYP706A	cytochrome P450, family 706, subfamily A, polypeptide 6;(source:Araport11)	NA
Soltu.DM.08G025640	AT4G12300	0	CYP706A4	CYP706A4	cytochrome P450, family 706, subfamily A, polypeptide 4	member of CYP706A	cytochrome P450, family 706, subfamily A, polypeptide 4;(source:Araport11)	NA
Soltu.DM.08G025650	AT4G12320	0	CYP706A6	CYP706A6	cytochrome P450, family 706, subfamily A, polypeptide 6	member of CYP706A	cytochrome P450, family 706, subfamily A, polypeptide 6;(source:Araport11)	NA
Soltu.DM.08G025660	AT4G12320	0	CYP706A6	CYP706A6	cytochrome P450, family 706, subfamily A, polypeptide 6	member of CYP706A	cytochrome P450, family 706, subfamily A, polypeptide 6;(source:Araport11)	NA
Soltu.DM.08G025670	AT4G12300	0	CYP706A4	CYP706A4	cytochrome P450, family 706, subfamily A, polypeptide 4	member of CYP706A	cytochrome P450, family 706, subfamily A, polypeptide 4;(source:Araport11)	NA
Soltu.DM.08G025840	AT4G12290	0	0	CuAO	Copper amine oxidase family protein	Copper amine oxidase. Induced by ABA and involved in stomatal closure.	Copper amine oxidase family protein;(source:Araport11)	NA
Soltu.DM.08G025870	AT4G12290	0	0	CuAO	Copper amine oxidase family protein	Copper amine oxidase. Induced by ABA and involved in stomatal closure.	Copper amine oxidase family protein;(source:Araport11)	NA
Soltu.DM.08G025880	AT1G02000	0	GAE2	GAE2	UDP-D-glucuronate 4-epimerase 2	UDP-D-glucuronate 4-epimerase The mRNA is cell-to-cell mobile.	UDP-D-glucuronate 4-epimerase 2;(source:Araport11)	NA
Soltu.DM.08G025890	AT4G12230	0	0	AT4G12230	alpha/beta-Hydrolases superfamily protein	NULL	alpha/beta-Hydrolases superfamily protein;(source:Araport11)	NA
Soltu.DM.08G025900	AT4G22730	0	0	AT4G22730	Leucine-rich repeat protein kinase family protein	NULL	Leucine-rich repeat protein kinase family protein;(source:Araport11)	NA
Soltu.DM.08G025960	AT1G12360	0	KEU	KEU, SEC11	Sec1/munc18-like (SM) proteins superfamily	encodes a Sec1 protein and expressed throughout the plant. physically interacts with Syntaxin1 and is required for cytokinesis.	Sec1/munc18-like (SM) proteins superfamily;(source:Araport11)	NA
Soltu.DM.08G025970	AT1G12370	0	PHR1	PHR1, UVR2	photolyase 1	encodes an amino acid sequence with significant homology to the recently characterized type II photolyases. The uvr2-1 mutant is unable to remove CPDs in vivo, and plant extracts lack detectable photolyase activity , is sensitive to UV-B and is an allele	photolyase 1;(source:Araport11)	NA
Soltu.DM.08G025990	AT1G12380	0	0	AT1G12380	NULL	NULL	hypothetical protein;(source:Araport11)	NA
Soltu.DM.08G026170	AT1G12420	0	ACR8	ACR8	ACT domain repeat 8	NULL	ACT domain repeat 8;(source:Araport11)	NA
Soltu.DM.08G026240	AT1G12430	0	ARK3	ARK3, AtKINUa, PAK	armadillo repeat kinesin 3	Encodes the kinesin-like protein PAK has an Armadillo motif tail and is involved in guard cell development in Arabidopsis (from Genbank record AF159052).However, no defect in stomatal complexes has been observed in loss of function mutations. It accumulates at the preprophase band (PPB) in a cell-cycle and microtubule-dependent manner and is most highly expressed in cells where the placement of the division plane (early embryogenesis, stomatal lineages) is critical.	armadillo repeat kinesin 3;(source:Araport11)	NA
Soltu.DM.08G026260	AT4G22790	0	0	RHC1	MATE efflux family protein	Encodes a plasma membrane localized MATE type transporter that is involved in CO2 signaling during stomatal aperture regulation. RHC1 regulates HT1 which phosphorylates OST1, a kinase that regulates the SLAC1 anion channel and thus stomatal closing.	MATE efflux family protein;(source:Araport11)	NA
Soltu.DM.08G026270	AT1G12460	0	0	AT1G12460	Leucine-rich repeat protein kinase family protein	NULL	Leucine-rich repeat protein kinase family protein;(source:Araport11)	NA
Soltu.DM.08G026280	AT1G62960	0	ACS10	ACS10	ACC synthase 10	Encodes an aminotransferase with broad specificity for aspartate and aromatic amino aids such as tyrosine and phenylalanine. It does not act on branched chain amino acids and does not have ACC synthase activity.	ACC synthase 10;(source:Araport11)	NA
Soltu.DM.08G026300	AT1G12480	0	SLAC1	CDI3, OZS1, RCD3, SLAC1	C4-dicarboxylate transporter/malic acid transport protein	Encodes a membrane protein with 10 predicted transmembrane helices. SLAC1 is a multispanning membrane protein expressed predominantly in guard cells that plays a role in regulating cellular ion homeostasis and S-type anion currents. SLAC1 is important for normal stomatal closure in response to a variety of signals including elevated CO2, ozone, ABA, darkness, and humidity. SLAC1:GFP localizes to the plasma membrane.	C4-dicarboxylate transporter/malic acid transport protein;(source:Araport11)	NA
Soltu.DM.08G026320	AT1G12500	0	0	AT1G12500	Nucleotide-sugar transporter family protein	NULL	Nucleotide-sugar transporter family protein;(source:Araport11)	NA
Soltu.DM.08G026340	AT1G73970	0	0	AT1G73970	NULL	NULL	obscurin-like protein;(source:Araport11)	NA
Soltu.DM.08G026400	AT5G67360	0	SBT1	ARA12, SBT1.7	Subtilase family protein	Encodes a subtilisin-like serine protease essential for mucilage release from seed coats.	Subtilase family protein;(source:Araport11)	NA
Soltu.DM.08G026410	AT3G14067	0	0	SASP	Subtilase family protein	Encodes a protein with similarity to serine protease, subtilisin, that is upregulated during senescence and expressed in the arial portions of the plant.Loss of function mutations have increased branch number but normal silique length and seed set and therefore have increased fertility.	Subtilase family protein;(source:Araport11)	NA
Soltu.DM.08G026420	AT5G67360	0	SBT1	ARA12, SBT1.7	Subtilase family protein	Encodes a subtilisin-like serine protease essential for mucilage release from seed coats.	Subtilase family protein;(source:Araport11)	NA
Soltu.DM.08G026430	AT5G67360	0	SBT1	ARA12, SBT1.7	Subtilase family protein	Encodes a subtilisin-like serine protease essential for mucilage release from seed coats.	Subtilase family protein;(source:Araport11)	NA
Soltu.DM.08G026440	AT1G04110	0	SBT1	AtSDD1, SDD1	Subtilase family protein	Initially identified as a mutation affecting stomatal development and distribution. Encodes a protein similar to serine proteases.	Subtilase family protein;(source:Araport11)	NA
Soltu.DM.08G026490	AT5G67360	0	SBT1	ARA12, SBT1.7	Subtilase family protein	Encodes a subtilisin-like serine protease essential for mucilage release from seed coats.	Subtilase family protein;(source:Araport11)	NA
Soltu.DM.08G026510	AT2G05920	0	0	SBT1.8	Subtilase family protein	NULL	Subtilase family protein;(source:Araport11)	NA
Soltu.DM.08G026520	AT5G67360	0	SBT1	ARA12, SBT1.7	Subtilase family protein	Encodes a subtilisin-like serine protease essential for mucilage release from seed coats.	Subtilase family protein;(source:Araport11)	NA
Soltu.DM.08G026530	AT1G04110	0	SBT1	AtSDD1, SDD1	Subtilase family protein	Initially identified as a mutation affecting stomatal development and distribution. Encodes a protein similar to serine proteases.	Subtilase family protein;(source:Araport11)	NA
Soltu.DM.08G026540	AT1G04110	0	SBT1	AtSDD1, SDD1	Subtilase family protein	Initially identified as a mutation affecting stomatal development and distribution. Encodes a protein similar to serine proteases.	Subtilase family protein;(source:Araport11)	NA
Soltu.DM.08G026550	AT2G05920	0	0	SBT1.8	Subtilase family protein	NULL	Subtilase family protein;(source:Araport11)	NA
Soltu.DM.08G026560	AT5G67360	0	SBT1	ARA12, SBT1.7	Subtilase family protein	Encodes a subtilisin-like serine protease essential for mucilage release from seed coats.	Subtilase family protein;(source:Araport11)	NA
Soltu.DM.08G026580	AT1G04110	0	SBT1	AtSDD1, SDD1	Subtilase family protein	Initially identified as a mutation affecting stomatal development and distribution. Encodes a protein similar to serine proteases.	Subtilase family protein;(source:Araport11)	NA
Soltu.DM.08G026590	AT2G05920	0	0	SBT1.8	Subtilase family protein	NULL	Subtilase family protein;(source:Araport11)	NA
Soltu.DM.08G026600	AT5G67360	0	SBT1	ARA12, SBT1.7	Subtilase family protein	Encodes a subtilisin-like serine protease essential for mucilage release from seed coats.	Subtilase family protein;(source:Araport11)	NA
Soltu.DM.08G026610	AT3G14067	0	0	SASP	Subtilase family protein	Encodes a protein with similarity to serine protease, subtilisin, that is upregulated during senescence and expressed in the arial portions of the plant.Loss of function mutations have increased branch number but normal silique length and seed set and therefore have increased fertility.	Subtilase family protein;(source:Araport11)	NA
Soltu.DM.08G026620	AT1G04110	0	SBT1	AtSDD1, SDD1	Subtilase family protein	Initially identified as a mutation affecting stomatal development and distribution. Encodes a protein similar to serine proteases.	Subtilase family protein;(source:Araport11)	NA
Soltu.DM.08G026630	AT1G04110	0	SBT1	AtSDD1, SDD1	Subtilase family protein	Initially identified as a mutation affecting stomatal development and distribution. Encodes a protein similar to serine proteases.	Subtilase family protein;(source:Araport11)	NA
Soltu.DM.08G026640	AT5G67360	0	SBT1	ARA12, SBT1.7	Subtilase family protein	Encodes a subtilisin-like serine protease essential for mucilage release from seed coats.	Subtilase family protein;(source:Araport11)	NA
Soltu.DM.08G026650	AT1G04110	0	SBT1	AtSDD1, SDD1	Subtilase family protein	Initially identified as a mutation affecting stomatal development and distribution. Encodes a protein similar to serine proteases.	Subtilase family protein;(source:Araport11)	NA
Soltu.DM.08G026670	AT5G67360	0	SBT1	ARA12, SBT1.7	Subtilase family protein	Encodes a subtilisin-like serine protease essential for mucilage release from seed coats.	Subtilase family protein;(source:Araport11)	NA
Soltu.DM.08G026700	AT4G22880	0	LDOX	ANS, LDOX, TDS4, TT18	leucoanthocyanidin dioxygenase	encodes leucoanthocyanidin dioxygenase, which is involved in proanthocyanin biosynthesis. Mutant analysis suggests that this gene is also involved in vacuole formation.	leucoanthocyanidin dioxygenase;(source:Araport11)	NA
Soltu.DM.08G026740	AT4G22910	0	FZR2	CCS52A1, FZR2	FIZZY-related 2	NULL	FIZZY-related 2;(source:Araport11)	NA
Soltu.DM.08G026770	AT4G11860	0	0	AT4G11860	Protein of unknown function (DUF544)	NULL	FAM63A-like protein (DUF544);(source:Araport11)	NA
Soltu.DM.08G026790	AT2G42010	0	PLDBETA1	PLDBETA, PLDBETA1	phospholipase D beta 1	phospholipase D (PLDbeta)	phospholipase D beta 1;(source:Araport11)	NA
Soltu.DM.08G026810	AT4G11820	0	HMGS	FKP1, HMGS, MVA1	hydroxymethylglutaryl-CoA synthase / HMG-CoA synthase / 3-hydroxy-3-methylglutaryl coenzyme A synthase	Encodes a protein with hydroxymethylglutaryl-CoA synthase activity which was characterized by phenotypical complementation of the S. cerevisiae mutant. Involved in glucosinolate biosynthesis.	hydroxymethylglutaryl-CoA synthase / HMG-CoA synthase / 3-hydroxy-3-methylglutaryl coenzyme A synthase;(source:Araport11)	NA
Soltu.DM.08G026820	AT4G11820	0	HMGS	FKP1, HMGS, MVA1	hydroxymethylglutaryl-CoA synthase / HMG-CoA synthase / 3-hydroxy-3-methylglutaryl coenzyme A synthase	Encodes a protein with hydroxymethylglutaryl-CoA synthase activity which was characterized by phenotypical complementation of the S. cerevisiae mutant. Involved in glucosinolate biosynthesis.	hydroxymethylglutaryl-CoA synthase / HMG-CoA synthase / 3-hydroxy-3-methylglutaryl coenzyme A synthase;(source:Araport11)	NA
Soltu.DM.08G026840	AT1G12570	0	0	AT1G12570	Glucose-methanol-choline (GMC) oxidoreductase family protein	Ortholog of maize IPE1 gene which is involved in pollen exine development.	Glucose-methanol-choline (GMC) oxidoreductase family protein;(source:Araport11)	NA
Soltu.DM.08G026850	AT4G22990	0	0	PHT5;3	Major Facilitator Superfamily with SPX (SYG1/Pho81/XPR1) domain-containing protein	Encodes a member of the PHOSPHATE TRANSPORTER 5 family (PHT5;3). Overexpression of PHT5:3 leads to Pi sequestration into vacuoles and altered regulation of Pi starvation-responsive genes.	Major Facilitator Superfamily with SPX (SYG1/Pho81/XPR1) domain-containing protein;(source:Araport11)	NA
Soltu.DM.08G026860	AT1G63020	0	NRPD1	NRPD1, NRPD1A, POL, SDE4, SMD2	nuclear RNA polymerase D1A	Encodes one of two alternative largest subunits of a putative plant-specific RNA polymerase IV (aka RNA polymerase D). Required for posttranscriptional gene silencing.	nuclear RNA polymerase D1A;(source:Araport11)	NA
Soltu.DM.08G026880	AT4G11690	0	0	ABO8	Pentatricopeptide repeat (PPR-like) superfamily protein	Encodes ABO8, a pentatricopeptide repeat (PPR) protein responsible for the splicing of NAD4 intron 3 in mitochondrial complex I. Abo8 mutants accumulate more reactive oxygen species (ROS) in root tips than the wild type.	Pentatricopeptide repeat (PPR-like) superfamily protein;(source:Araport11)	NA
Soltu.DM.08G026900	AT1G64810	0	APO1	APO1	Arabidopsis thaliana protein of unknown function (DUF794)	Encodes a chloroplast localized RNA binding protein that is involved in group II intron splicing. Splicing defects can account for the loss of photosynthetic complexes in apo1 mutants.	APO RNA-binding protein (DUF794);(source:Araport11)	NA
Soltu.DM.08G026920	AT1G12600	0	UTR4	AT1G12600	UDP-N-acetylglucosamine (UAA) transporter family	NULL	UDP-N-acetylglucosamine (UAA) transporter family;(source:Araport11)	NA
Soltu.DM.08G026950	AT1G11260	0	STP1	ATSTP1, STP1	sugar transporter 1	Encodes a H+/hexose cotransporter. The mRNA is cell-to-cell mobile.	sugar transporter 1;(source:Araport11)	NA
Soltu.DM.08G026980	AT1G12640	0	LPLAT1	AtLPLAT1, LPCAT1, LPLAT1	MBOAT (membrane bound O-acyl transferase) family protein	Encodes a lysophosphatidylcholine acyltransferase (LPCAT). Participates in the Lands cycle in developing seeds.	MBOAT (membrane bound O-acyl transferase) family protein;(source:Araport11)	NA
Soltu.DM.08G027000	AT1G80600	0	WIN1	TUP5, WIN1	HOPW1-1-interacting 1	Encodes HopW1-1-Interacting protein 1 (WIN1). Interacts with the P. syringae effector HopW1-1. WIN1 is a putative acetylornithine transaminase. Modulates plant defenses against bacteria. Three WIN proteins are identified so far (WIN1: AT1G80600; WIN2: AT4G31750; WIN3: AT5G13320). Mediates red-light inhibition of seed germination.	HOPW1-1-interacting 1;(source:Araport11)	NA
Soltu.DM.08G027050	AT1G63100	0	SCL28	SCL28	GRAS family transcription factor	Transcription factor belonging to the GRAS family which controls the mitotic cell cycle and division plane orientation.	GRAS family transcription factor;(source:Araport11)	GRAS
Soltu.DM.08G027070	AT1G63110	0	0	AT1G63110	GPI transamidase subunit PIG-U	NULL	GPI transamidase subunit PIG-U;(source:Araport11)	NA
Soltu.DM.08G027080	AT1G12740	0	CYP87A2	CYP87A2	cytochrome P450, family 87, subfamily A, polypeptide 2	encodes a protein with cytochrome P450 domain	cytochrome P450, family 87, subfamily A, polypeptide 2;(source:Araport11)	NA
Soltu.DM.08G027090	AT4G11720	0	HAP2	GCS1, HAP2	hapless 2	Encodes HAP2 with the following predicted motifs: an N-terminal secretion signal, a single transmembrane domain and a C-terminal histidine-rich domain. HAP2 is expressed only in the haploid sperm and is required for pollen tube guidance and fertilization. Predominantly localized to sperm endoplasmic reticulum membranes. May also reside in other endomembranes, including the plasma membrane. Target promoter of the male germline-specific transcription factor DUO1.	hapless 2;(source:Araport11)	NA
Soltu.DM.08G027160	AT1G63160	0	RFC2	EMB2811, RFC2	replication factor C 2	NULL	replication factor C 2;(source:Araport11)	NA
Soltu.DM.08G027170	AT4G11670	0	0	AT4G11670	Protein of unknown function (DUF810)	NULL	DNA topoisomerase 4 subunit B (DUF810);(source:Araport11)	NA
Soltu.DM.08G027200	AT1G12770	0	RH47	EMB1586, ISE1	P-loop containing nucleoside triphosphate hydrolases superfamily protein	Encodes a DEAD-box RNA helicase that localizes to mitochondria and is essential for regulating cell-to-cell transport via plasmodesmata. The mRNA is cell-to-cell mobile.	P-loop containing nucleoside triphosphate hydrolases superfamily protein;(source:Araport11)	NA
Soltu.DM.08G027500	AT1G63300	0	0	AT1G63300	Myosin heavy chain-related protein	NULL	Myosin heavy chain-related protein;(source:Araport11)	NA
Soltu.DM.08G027560	AT1G63430	0	0	AT1G63430	Leucine-rich repeat protein kinase family protein	NULL	Leucine-rich repeat protein kinase family protein;(source:Araport11)	NA
Soltu.DM.08G027580	AT5G37350	0	0	AT5G37350	Serine/threonine-protein kinase Rio1	NULL	Serine/threonine-protein kinase Rio1;(source:Araport11)	NA
Soltu.DM.08G027600	AT1G63440	0	HMA5	AtHMP12, HMA5	heavy metal atpase 5	The Arabidopsis P-type ATPase HMA5 is involved in Cu detoxification. hma5 mutant plants exhibit Cu hypersensitivity, which is especially dramatic in roots where HMA5 is mostly expressed.	heavy metal atpase 5;(source:Araport11)	NA
Soltu.DM.08G027610	AT1G63440	0	HMA5	AtHMP12, HMA5	heavy metal atpase 5	The Arabidopsis P-type ATPase HMA5 is involved in Cu detoxification. hma5 mutant plants exhibit Cu hypersensitivity, which is especially dramatic in roots where HMA5 is mostly expressed.	heavy metal atpase 5;(source:Araport11)	NA
Soltu.DM.08G027760	AT1G63490	0	0	JMJ17	transcription factor jumonji (jmjC) domain-containing protein	Histone demethylase belonging to the KDM5/JARID1 family which plays crucial roles in response to dehydration stress and abscisic acid (ABA). Directly binds the chromatin of OPEN STOMATA 1 (OST1) and demethylated H3K4me3 for the regulation of OST1 mRNA abundance, thereby modulating the dehydration stress response.	transcription factor jumonji (jmjC) domain-containing protein;(source:Araport11)	NA
Soltu.DM.08G027770	AT4G23100	0	GSH1	ATECS1, AtGSH1, CAD2, GSH1, GSHA, PAD2, RAX1, RML1	glutamate-cysteine ligase	Encodes the enzyme glutamate-cysteine ligase catalyzing the first, and rate-limiting, step of glutathione biosynthesis. Required for cell proliferation at the root tip. Involved in susceptibility to the bacterial pathogen Pseudomonas syringae. Mutants are phytoalexin defective.	glutamate-cysteine ligase;(source:Araport11)	NA
Soltu.DM.08G027800	AT4G11560	0	0	AIPP3	bromo-adjacent homology (BAH) domain-containing protein	BAH domain protein which cooperates with PHD protein AIPP2 to read H3K27me3 histone marks. The BAH-PHD bivalent histone reader complex silences a substantial subset of H3K27me3-enriched loci, including development and stress response-related genes. Responsible for preventing flowering by suppressing the expression of flowering genes. Binding of BDT1 to the H3K27me3 peptide, which is enhanced by PHD proteins, is critical for preventing early flowering.	bromo-adjacent homology (BAH) domain-containing protein;(source:Araport11)	NA
Soltu.DM.08G027850	AT1G63640	0	0	AT1G63640	P-loop nucleoside triphosphate hydrolases superfamily protein with CH (Calponin Homology) domain	NULL	P-loop nucleoside triphosphate hydrolases superfamily protein with CH (Calponin Homology) domain-containing protein;(source:Araport11)	NA
Soltu.DM.08G027880	AT1G63660	0	0	AT1G63660	GMP synthase (glutamine-hydrolyzing), putative / glutamine amidotransferase, putative	NULL	GMP synthase (glutamine-hydrolyzing), putative / glutamine amidotransferase;(source:Araport11)	NA
Soltu.DM.08G027900	AT1G63680	0	ATMURE	APG13, ATMURE, MURE, PDE316	acid-amino acid ligases;ligases;ATP binding;ATP binding;ligases	Encodes AtMurE, a homolog of the bacterial MurE that catalyze the ATP-dependent formation of UDP-N-acetylmuramic acid-tripeptide in bacterial peptidoglycan biosynthesis. Localized to plastids. AtMurE is involved in chloroplast biogenesis.	ALBINO OR PALE-GREEN 13;(source:Araport11)	NA
Soltu.DM.08G027910	AT1G63690	0	SPPL2	ATSPPL2, SPPL2	SIGNAL PEPTIDE PEPTIDASE-LIKE 2	NULL	SIGNAL PEPTIDE PEPTIDASE-LIKE 2;(source:Araport11)	NA
Soltu.DM.08G027920	AT4G00430	0	PIP1	PIP1;4, PIP1E, TMP-C	plasma membrane intrinsic protein 1;4	a member of the plasma membrane intrinsic protein subfamily PIP1. involved redundantly with PIP1;1/2/3/5 in hydraulics and carbon fixation, regulates the expression of related genes that affect plant growth and development.	plasma membrane intrinsic protein 1;(source:Araport11)	NA
Soltu.DM.08G027940	AT1G63700	0	YDA	EMB71, MAPKKK4, YDA	Protein kinase superfamily protein	Member of MEKK subfamily, a component of the stomatal development regulatory pathway. Mutations in this locus result in embryo lethality.	Protein kinase superfamily protein;(source:Araport11)	NA
Soltu.DM.08G027950	AT4G00360	0	CYP86A2	ATT1, CYP86A2	cytochrome P450, family 86, subfamily A, polypeptide 2	Encodes a member of the CYP86A subfamily of cytochrome p450 genes. Expressed at moderate levels in flowers, leaves, roots and stems.	cytochrome P450, family 86, subfamily A, polypeptide 2;(source:Araport11)	NA
Soltu.DM.08G027970	AT5G41330	0	0	AT5G41330	BTB/POZ domain with WD40/YVTN repeat-like protein	NULL	BTB/POZ domain with WD40/YVTN repeat-like protein;(source:Araport11)	NA
Soltu.DM.08G028000	AT1G63770	0	0	AT1G63770	Peptidase M1 family protein	NULL	Peptidase M1 family protein;(source:Araport11)	NA
Soltu.DM.08G028010	AT4G23440	0	0	AT4G23440	Disease resistance protein (TIR-NBS class)	NULL	Disease resistance protein (TIR-NBS class);(source:Araport11)	NA
Soltu.DM.08G028030	AT1G18040	0	CDKD-3	AT;CDCKD;3, CAK2AT, CDKD1;3	cyclin-dependent kinase D1;3	NULL	cyclin-dependent kinase D1;(source:Araport11)	NA
Soltu.DM.08G028070	AT4G23460	0	BETAC-AD	AT4G23460	Adaptin family protein	NULL	Adaptin family protein;(source:Araport11)	NA
Soltu.DM.08G028080	AT4G21800	0	QQT2	GPN1, QQT2	P-loop containing nucleoside triphosphate hydrolases superfamily protein	Encodes QQT2. Required for early embryo development. qqt1 mutant lines are embryo-defective. Participates in the organization of microtubules during cell division. Interacts with QQT1 (encoded by AT5G22370).	P-loop containing nucleoside triphosphate hydrolases superfamily protein;(source:Araport11)	NA
Soltu.DM.08G028090	AT5G41370	0	XPB1	ATXPB1, XPB1	homolog of xeroderma pigmentosum complementation group B 1	Encodes XPB1, a DNA repair protein and transcription factor. Arabidopsis thaliana has duplicated XPB gene (AtXPB1 and AtXPB2, with high similarity to each other). XPB proteins are involved in both DNA repair and transcription, they are component of the transcription factor IIH (TFIIH) and are responsible for DNA helicase activity during nucleotide (nt) excision repair (NER). Complementation assays in yeast rad25 mutant strains suggest the involvement of AtXPB2 in DNA repair. Although both genes are expressed in a constitutive manner during the plant life cycle, Northern blot analyses suggest that light modulates the expression level of both XPB copies. The mRNA is cell-to-cell mobile.	DNA repair helicase XPB1-like protein;(source:Araport11)	NA
Soltu.DM.08G028130	AT1G63850	0	0	AT1G63850	BTB/POZ domain-containing protein	NULL	BTB/POZ domain-containing protein;(source:Araport11)	NA
Soltu.DM.08G028160	AT3G27530	0	GC6	GC6, MAG4	golgin candidate 6	This gene is predicted to encode a protein that functions as a Golgi apparatus structural component known as a golgin in mammals and yeast. A fluorescently-tagged version of GC6 co-localizes with Golgi markers, and this localization appears to be replicated using the C-terminal (225 aa) portion of the protein.	golgin Putative 6;(source:Araport11)	NA
Soltu.DM.08G028170	AT5G41460	0	0	AT5G41460	Protein of unknown function (DUF604)	NULL	transferring glycosyl group transferase (DUF604);(source:Araport11)	NA
Soltu.DM.08G028230	AT4G23500	0	0	AT4G23500	Pectin lyase-like superfamily protein	NULL	Pectin lyase-like superfamily protein;(source:Araport11)	NA
Soltu.DM.08G028240	AT4G01370	0	MPK4	ATMPK4, MAPK4, MPK4	MAP kinase 4	Encodes a nuclear and cytoplasmically localized MAP kinase involved in mediating responses to pathogens. Its substrates include MKS1 and probably MAP65-1.The MAP65-1 interaction is involved in mediating cortical microtuble organization. Required for male-specific meiotic cytokinesis. The mRNA is cell-to-cell mobile.	MAP kinase 4;(source:Araport11)	NA
Soltu.DM.08G028280	AT1G63940	0	MDAR6	MDAR6	monodehydroascorbate reductase 6	NULL	monodehydroascorbate reductase 6;(source:Araport11)	NA
Soltu.DM.08G028290	AT4G11280	0	ACS6	ACS6, ATACS6	1-aminocyclopropane-1-carboxylic acid (acc) synthase 6	encodes a a member of the 1-aminocyclopropane-1-carboxylate (ACC) synthase (S-adenosyl-L-methionine methylthioadenosine-lyase, EC 4.4.1.14) gene family The mRNA is cell-to-cell mobile.	1-aminocyclopropane-1-carboxylic acid (acc) synthase 6;(source:Araport11)	NA
Soltu.DM.08G028300	AT4G11280	0	ACS6	ACS6, ATACS6	1-aminocyclopropane-1-carboxylic acid (acc) synthase 6	encodes a a member of the 1-aminocyclopropane-1-carboxylate (ACC) synthase (S-adenosyl-L-methionine methylthioadenosine-lyase, EC 4.4.1.14) gene family The mRNA is cell-to-cell mobile.	1-aminocyclopropane-1-carboxylic acid (acc) synthase 6;(source:Araport11)	NA
Soltu.DM.08G028360	AT4G09740	0	AtGH9B14	AtGH9B14, GH9B14	glycosyl hydrolase 9B14	NULL	glycosyl hydrolase 9B14;(source:Araport11)	NA
Soltu.DM.08G028380	AT4G11270	0	0	AT4G11270	Transducin/WD40 repeat-like superfamily protein	NULL	Transducin/WD40 repeat-like superfamily protein;(source:Araport11)	NA
Soltu.DM.08G028440	AT1G64060	0	RBOHF	ATRBOH, ATRBOHF, RBOH, RBOHAP108, RBOHF	respiratory burst oxidase protein F	Interacts with AtrbohD gene to fine tune the spatial control of ROI production and hypersensitive response to cell in and around infection site.	respiratory burst oxidase protein F;(source:Araport11)	NA
Soltu.DM.08G028500	AT1G64110	0	0	DAA1	P-loop containing nucleoside triphosphate hydrolases superfamily protein	Target promoter of the male germline-specific transcription factor DUO1.	P-loop containing nucleoside triphosphate hydrolases superfamily protein;(source:Araport11)	NA
Soltu.DM.08G028510	AT1G64140	0	0	AT1G64140	NULL	NULL	WRKY transcription factor;(source:Araport11)	NA
Soltu.DM.08G028550	AT5G41610	0	CHX18	ATCHX18, CHX18	cation/H+ exchanger 18	member of Putative Na+/H+ antiporter family	cation/H+ exchanger 18;(source:Araport11)	NA
Soltu.DM.08G028560	AT4G23700	0	CHX17	ATCHX17, CHX17	cation/H+ exchanger 17	member of Putative Na+/H+ antiporter family	cation/H+ exchanger 17;(source:Araport11)	NA
Soltu.DM.08G028580	AT3G61600	0	POB1	AHT1, ATPOB1, LRB2, POB1	POZ/BTB containin G-protein 1	POZ/BTB containing-protein AtPOB1. Involvement in protein ubiquitylation is predicted based on physical interaction with CULLIN 3 proteins. The mRNA is cell-to-cell mobile.	POZ/BTB containin G-protein 1;(source:Araport11)	NA
Soltu.DM.08G028620	AT3G59140	0	ABCC10	ABCC10, ATMRP14, MRP14	multidrug resistance-associated protein 14	member of MRP subfamily	multidrug resistance-associated protein 14;(source:Araport11)	NA
Soltu.DM.08G028630	AT4G11160	0	0	AT4G11160	Translation initiation factor 2, small GTP-binding protein	NULL	Translation initiation factor 2, small GTP-binding protein;(source:Araport11)	NA
Soltu.DM.08G028670	AT4G23740	0	0	AT4G23740	Leucine-rich repeat protein kinase family protein	NULL	Leucine-rich repeat protein kinase family protein;(source:Araport11)	NA
Soltu.DM.08G028720	AT1G64300	0	0	AT1G64300	Protein kinase family protein	NULL	Protein kinase family protein;(source:Araport11)	NA
Soltu.DM.08G028730	AT4G11110	0	SPA2	SPA2	SPA1-related 2	Encodes a member of the SPA (suppressor of phyA-105) protein family (SPA1-SPA4). SPA proteins contain an N-terminal serine/threonine kinase-like motif followed by a coiled-coil structure and a C-terminal WD-repeat domain. SPA proteins function redundantly in suppressing photomorphogenesis in dark- and light-grown seedlings. SPA2 primarily regulates seedling development in darkness and has little function in light-grown seedlings or adult plants.	SPA1-related 2;(source:Araport11)	NA
Soltu.DM.08G028820	AT5G41800	0	0	AT5G41800	Transmembrane amino acid transporter family protein	NULL	Transmembrane amino acid transporter family protein;(source:Araport11)	NA
Soltu.DM.08G028910	AT4G23820	0	0	AT4G23820	Pectin lyase-like superfamily protein	NULL	Pectin lyase-like superfamily protein;(source:Araport11)	NA
Soltu.DM.08G028960	AT5G41880	0	POLA3	POLA3, POLA4	DNA primases;DNA primases	NULL	DNA primase POLA3;(source:Araport11)	NA
Soltu.DM.08G028990	AT1G64390	0	AtGH9C2	AtGH9C2, GH9C2	glycosyl hydrolase 9C2	NULL	glycosyl hydrolase 9C2;(source:Araport11)	NA
Soltu.DM.08G029020	AT4G23850	0	LACS4	LACS4	AMP-dependent synthetase and ligase family protein	NULL	AMP-dependent synthetase and ligase family protein;(source:Araport11)	NA
Soltu.DM.08G029070	AT5G60620	0	GPAT9	ATGPAT9, GPAT9	glycerol-3-phosphate acyltransferase 9	Glycerol-3-phosphate acyltransferase localized to the ER. Similar to mammalian cells involved in storage oil formation. ER-localized GPAT enzyme responsible for plant membrane lipid and oil biosynthesis.	glycerol-3-phosphate acyltransferase 9;(source:Araport11)	NA
Soltu.DM.08G029290	AT4G10960	0	UGE5	UGE5	UDP-D-glucose/UDP-D-galactose 4-epimerase 5	Encodes a protein with UDP-D-glucose 4-epimerase activity.	UDP-D-glucose/UDP-D-galactose 4-epimerase 5;(source:Araport11)	NA
Soltu.DM.08G029330	AT2G46500	0	PI4KG4	ATPI4K, PI4K, UBDK	phosphoinositide 4-kinase gamma 4	Phosphoinositide kinase which undergo autophosphorylation and phosphorylate serine/threonine residues of protein substrates. Contains phosphoinositide 3/4-kinase and ubiquitin-like domains. Phosphorylates PUFD1 and RPN10 in vitro.	phosphoinositide 4-kinase gamma 4;(source:Araport11)	NA
Soltu.DM.08G029340	AT4G10950	0	0	GELP77	SGNH hydrolase-type esterase superfamily protein	GDSL-type esterase/lipase. Required for pollen development.	SGNH hydrolase-type esterase superfamily protein;(source:Araport11)	NA
Soltu.DM.08G029460	AT4G23940	0	0	ARC1, FtsHi1	FtsH extracellular protease family	Encodes FtsHi1. Localizes to the chloroplast envelope membrane. Functions in chloroplast biogenesis and division.Strong interaction with TIC inner envelope protein translocon which consists of Tic20/Tic56/Tic100/Tic214(Ycf1)(DOI:10.1105/tpc.18.00357).	FtsH extracellular protease family;(source:Araport11)	NA
Soltu.DM.08G029540	AT5G46290	0	KAS1	KAS1, KASI	3-ketoacyl-acyl carrier protein synthase I	Encodes beta-ketoacyl-[acyl carrier protein] synthase I (KASI). Crucial for fatty acid synthesis. Plays a role in chloroplast division and embryo development.	3-ketoacyl-acyl carrier protein synthase I;(source:Araport11)	NA
Soltu.DM.08G029550	AT4G23980	0	ARF9	ARF9	auxin response factor 9	Encodes auxin response factor 9 (ARF9). The mRNA is cell-to-cell mobile.	auxin response factor 9;(source:Araport11)	ARF
Soltu.DM.08G029560	AT4G23990	0	CSLG3	ATCSLG3, CSLG3	cellulose synthase like G3	encodes a protein similar to cellulose synthase	cellulose synthase like G3;(source:Araport11)	NA
Soltu.DM.08G029580	AT4G23990	0	CSLG3	ATCSLG3, CSLG3	cellulose synthase like G3	encodes a protein similar to cellulose synthase	cellulose synthase like G3;(source:Araport11)	NA
Soltu.DM.08G029670	AT4G24020	0	NLP7	NLP7	NIN like protein 7	Encodes NIN Like Protein 7 (NLP7). Modulates nitrate sensing and metabolism. Mutants of NLP7 show features of nitrogen-starved plants and are tolerant to drought stress. Localized in the nucleus and functions as a putative transcription factor. The mRNA is cell-to-cell mobile.	NIN like protein 7;(source:Araport11)	Nin-like
Soltu.DM.08G029720	AT4G10840	0	0	CMU1, KLCR1	Tetratricopeptide repeat (TPR)-like superfamily protein	CMU1 and CMU2 along with FRA1 contributes to lateral stability of cortical microtubules.	Tetratricopeptide repeat (TPR)-like superfamily protein;(source:Araport11)	NA
Soltu.DM.08G029760	AT5G42020	0	MED37F	BIP, BIP2	Heat shock protein 70 (Hsp 70) family protein	Luminal binding protein (BiP2) involved in polar nuclei fusion during proliferation of endosperm nuclei.	Heat shock protein 70 (Hsp 70) family protein;(source:Araport11)	NA
Soltu.DM.08G029770	AT1G55090	0	T7N22	AT1G55090	carbon-nitrogen hydrolase family protein	NULL	carbon-nitrogen hydrolase family protein;(source:Araport11)	NA
Soltu.DM.08G029780	AT3G45100	0	SETH2	SETH2	UDP-Glycosyltransferase superfamily protein	encodes Arabidopsis homolog of a conserved protein involved in the first step of the GPI biosynthetic pathway.	UDP-Glycosyltransferase superfamily protein;(source:Araport11)	NA
Soltu.DM.08G029790	AT1G64550	0	ABCF3	ABCF3, AtABCF3, AtGCN20, ATGCN3, GCN20, GCN3, SCORD5	general control non-repressible 3	Encodes a member of GCN subfamily. Predicted to be involved in stress-associated protein translation control. The mutant is affected in MAMP ((microbe-associated molecular patterns)-induced stomatal closure, but not other MAMP-induced responses in the leaves. Arabidopsis has five ABCF proteins, which are all closely related by sequence to yeast GCN20. None of these five are individually required for GCN2 kinase activity.	general control non-repressible 3;(source:Araport11)	NA
Soltu.DM.08G029800	AT4G24040	0	TRE1	ATTRE1, TRE1	trehalase 1	Encodes a trehalase, member of Glycoside Hydrolase Family 37.	trehalase 1;(source:Araport11)	NA
Soltu.DM.08G029810	AT4G24050	0	0	AT4G24050	NAD(P)-binding Rossmann-fold superfamily protein	NULL	NAD(P)-binding Rossmann-fold superfamily protein;(source:Araport11)	NA
Soltu.DM.08G029820	AT1G64600	0	0	AT1G64600	methyltransferases;copper ion binding	NULL	copper ion binding / methyltransferase;(source:Araport11)	NA
Soltu.DM.08G029900	AT4G10790	0	PUX10	PUX10	UBX domain-containing protein	Encodes a member of the plant UBX-domain containing (PUX) protein family. It is an integral lipid droplet (LD) protein that associates with a subpopulation of LDs during seed germination. It likely acts as an adaptor recruiting CDC48A to ubiquitinated oleosins, thus facilitating the dislocation of oleosins from LDs by the segregase activity of CDC48A.	UBX domain-containing protein;(source:Araport11)	NA
Soltu.DM.08G029910	AT5G41990	0	WNK8	ATWNK8, EIP1, WNK8	with no lysine (K) kinase 8	Encodes a member of the WNK family (9 members in all) of protein kinases, the structural design of which is clearly distinct from those of other known protein kinases, such as receptor-like kinases and mitogen-activated protein kinases. Interacts specifically with and phosphorylates AtVHA-C, subunit C of the vacuolar H+-ATPase.	with no lysine (K) kinase 8;(source:Araport11)	NA
Soltu.DM.08G029920	AT4G10770	0	OPT7	ATOPT7, OPT7	oligopeptide transporter 7	oligopeptide transporter	oligopeptide transporter 7;(source:Araport11)	NA
Soltu.DM.08G029940	AT4G27680	0	0	AT4G27680	P-loop containing nucleoside triphosphate hydrolases superfamily protein	NULL	P-loop containing nucleoside triphosphate hydrolases superfamily protein;(source:Araport11)	NA
Soltu.DM.08G029960	AT4G24100	0	0	AT4G24100	Protein kinase superfamily protein	Protein kinase superfamily protein	Protein kinase superfamily protein;(source:Araport11)	NA
Soltu.DM.08G029980	AT4G24120	0	YSL1	ATYSL1, YSL1	YELLOW STRIPE like 1	Member of a small family of oligopeptide transporters similar to the yellow stripe locus of maize (ZmYS1).	YELLOW STRIPE like 1;(source:Araport11)	NA
Soltu.DM.08G029990	AT5G41950	0	0	HLB1	Tetratricopeptide repeat (TPR)-like superfamily protein	NULL	Tetratricopeptide repeat (TPR)-like superfamily protein;(source:Araport11)	NA
Soltu.DM.08G030000	AT3G50790	0	0	AT3G50790	esterase/lipase/thioesterase family protein	NULL	esterase/lipase/thioesterase family protein;(source:Araport11)	NA
Soltu.DM.08G030020	AT1G64660	0	MGL	ATMGL, MGL	methionine gamma-lyase	Encodes a functional methionine gamma-lyase, a cytosolic enzyme catalyzes the degradation of methionine into methanethiol, alpha-ketobutyrate and ammonia. The catabolism of excess methionine is important to methionine homeostasis. The mRNA is cell-to-cell mobile.	methionine gamma-lyase;(source:Araport11)	NA
Soltu.DM.08G030070	AT4G24140	0	0	AT4G24140	alpha/beta-Hydrolases superfamily protein	NULL	alpha/beta-Hydrolases superfamily protein;(source:Araport11)	NA
Soltu.DM.08G030090	AT4G02290	0	AtGH9B13	AtGH9B13, GH9B13	glycosyl hydrolase 9B13	NULL	glycosyl hydrolase 9B13;(source:Araport11)	NA
Soltu.DM.08G030140	AT5G50400	0	PAP27	ATPAP27, PAP27	purple acid phosphatase 27	NULL	purple acid phosphatase 27;(source:Araport11)	NA
Soltu.DM.08G030190	AT1G64710	0	0	AT1G64710	GroES-like zinc-binding dehydrogenase family protein	NULL	GroES-like zinc-binding alcohol dehydrogenase family protein;(source:Araport11)	NA
Soltu.DM.08G030210	AT4G10590	0	UBP9	UBP10	ubiquitin-specific protease 10	encodes a member of the ubiquitin-specific protease family, UBP10	ubiquitin-specific protease 10;(source:Araport11)	NA
Soltu.DM.08G030230	AT1G32900	0	GBSS1	GBSS1	UDP-Glycosyltransferase superfamily protein	NULL	UDP-Glycosyltransferase superfamily protein;(source:Araport11)	NA
Soltu.DM.09G000220	AT2G38280	0	AMPD	ATAMPD, FAC1	AMP deaminase, putative / myoadenylate deaminase, putative	Encodes a protein with in vitro AMP deaminase activity that is involved in embryogenesis. Homozygous mutant embryos fail to develop past the zygote stage.	AMP deaminase, putative / myoadenylate deaminase;(source:Araport11)	NA
Soltu.DM.09G000240	AT3G51820	0	CHLG	ATG4, CHLG, G4, PDE325	UbiA prenyltransferase family protein	Encodes a protein with chlorophyll synthase activity. This enzyme has been shown to perform the esterification of chlorophyllide (a and b), the last step of chlorophyll biosynthesis. Although it can use either geranylgeranyl pyrophosphate (GGPP) or phytyl pyrophosphate (PhyPP) as substrates, the esterification reaction was faster with GGPP than with PhyPP.	UbiA prenyltransferase family protein;(source:Araport11)	NA
Soltu.DM.09G000260	AT1G21270	0	WAK2	WAK2	wall-associated kinase 2	cytoplasmic serine/threonine protein kinase induced by salicylic acid. mutant plants exhibit a loss of cell expansion and dependence on sugars and salts for seedling growth, affecting the expression and activity of vacuolar invertase.	wall-associated kinase 2;(source:Araport11)	NA
Soltu.DM.09G000270	AT2G46760	0	GULLO6	AtGulLO6, GulLO6	D-arabinono-1,4-lactone oxidase family protein	NULL	D-arabinono-1,4-lactone oxidase family protein;(source:Araport11)	NA
Soltu.DM.09G000280	AT1G21270	0	WAK2	WAK2	wall-associated kinase 2	cytoplasmic serine/threonine protein kinase induced by salicylic acid. mutant plants exhibit a loss of cell expansion and dependence on sugars and salts for seedling growth, affecting the expression and activity of vacuolar invertase.	wall-associated kinase 2;(source:Araport11)	NA
Soltu.DM.09G000450	AT5G01270	0	CPL2	ATCPL2, CER11, CPL2	carboxyl-terminal domain (ctd) phosphatase-like 2	Encodes CPL2, a carboxyl-terminal domain (CTD) phosphatase that dephosphorylates CTD Ser5-PO4 of the RNA polymerase II complex. Regulates plant growth, stress and auxin responses.	carboxyl-terminal domain (ctd) phosphatase-like 2;(source:Araport11)	NA
Soltu.DM.09G000480	AT2G38120	0	AUX1	AtAUX1, AUX1, MAP1, PIR1, WAV5	Transmembrane amino acid transporter family protein	Encodes an auxin influx transporter. AUX1 resides at the apical plasma membrane of protophloem cells and at highly dynamic subpopulations of Golgi apparatus and endosomes in all cell types. AUX1 action in the lateral root cap and/or epidermal cells influences lateral root initiation and positioning. Shoot supplied ammonium targets AUX1 and inhibits lateral root emergence. The mRNA is cell-to-cell mobile.	Transmembrane amino acid transporter family protein;(source:Araport11)	NA
Soltu.DM.09G000490	AT2G38110	0	GPAT6	ATGPAT6, GPAT6	glycerol-3-phosphate acyltransferase 6	bifunctional sn-glycerol-3-phosphate 2-O-acyltransferase/phosphatase. Involved in cutin assembly.	glycerol-3-phosphate acyltransferase 6;(source:Araport11)	NA
Soltu.DM.09G000500	AT5G01230	0	0	AtTRM7a, SCS9, TRM7a	S-adenosyl-L-methionine-dependent methyltransferases superfamily protein	Encodes a tRNA methyltransferase that mediates the 2'-O-ribose methylation of selected tRNA species in the anticodon loop. Mutation of this gene compromises plant immunity against bacteria.	S-adenosyl-L-methionine-dependent methyltransferases superfamily protein;(source:Araport11)	NA
Soltu.DM.09G000530	AT5G01220	0	SQD2	SQD2	sulfoquinovosyldiacylglycerol 2	Encodes a UDP-sulfoquinovose:DAG sulfoquinovosyltransferase that is involved in sulfolipid biosynthesis and whose expression is responsive to both phosphate (Pi) and phosphite (Phi) in both roots and shoots.	sulfoquinovosyldiacylglycerol 2;(source:Araport11)	NA
Soltu.DM.09G000540	AT5G01210	0	0	AT5G01210	HXXXD-type acyl-transferase family protein	NULL	HXXXD-type acyl-transferase family protein;(source:Araport11)	NA
Soltu.DM.09G000560	AT2G38080	0	IRX12	ATLMCO4, IRX12, LAC4, LMCO4	Laccase/Diphenol oxidase family protein	LAC4 appears to have laccase activity based on enzyme assays performed using lac4 mutants. These mutants also have reduced levels of lignin. LAC4 is expressed in vascular bundles and fibers and likely contributes to lignin biosynthesis, and hence cell wall biosynthesis, there. lac4/irx12 mutants have a mild irregular xylem phenotype.	Laccase/Diphenol oxidase family protein;(source:Araport11)	NA
Soltu.DM.09G000570	AT3G54140	0	NPF8	AtNPF8.1, ATPTR1, NPF8.1, PTR1	peptide transporter 1	Encodes a di- and tri-peptide transporter that recognizes a variety of different amino acid combinations. GFP-tagged PTR1 localizes to the plasma membrane and has 8 to 11 predicted transmembrane domains. PTR1 is expressed in a number of different vascular tissues throughout the plant based on promoter:GUS expression analysis. ptr1 mutants have a lower dry weight than wild type plants when both are grown with Pro-Ala or Ala-Ala dipeptides as their nitrogen source, suggesting that PTR1 plays a role in dipeptide uptake in the roots. Furthermore N content of ptr1 mutants is lower than that of wild type plants when grown with Pro-Ala or a mixture of dipeptides as nitrogen source	peptide transporter 1;(source:Araport11)	NA
Soltu.DM.09G000580	AT3G54140	0	NPF8	AtNPF8.1, ATPTR1, NPF8.1, PTR1	peptide transporter 1	Encodes a di- and tri-peptide transporter that recognizes a variety of different amino acid combinations. GFP-tagged PTR1 localizes to the plasma membrane and has 8 to 11 predicted transmembrane domains. PTR1 is expressed in a number of different vascular tissues throughout the plant based on promoter:GUS expression analysis. ptr1 mutants have a lower dry weight than wild type plants when both are grown with Pro-Ala or Ala-Ala dipeptides as their nitrogen source, suggesting that PTR1 plays a role in dipeptide uptake in the roots. Furthermore N content of ptr1 mutants is lower than that of wild type plants when grown with Pro-Ala or a mixture of dipeptides as nitrogen source	peptide transporter 1;(source:Araport11)	NA
Soltu.DM.09G000610	AT3G09060	0	0	AT3G09060	Pentatricopeptide repeat (PPR) superfamily protein	NULL	Pentatricopeptide repeat (PPR) superfamily protein;(source:Araport11)	NA
Soltu.DM.09G000670	AT2G38060	0	ANTR3	PHT4;2	phosphate transporter 4;2	Encodes an inorganic phosphate transporter (PHT4;2).	phosphate transporter 4;(source:Araport11)	NA
Soltu.DM.09G000680	AT3G09090	0	DEX1	DEX1	defective in exine formation protein (DEX1)	Encodes DEX1 (defective in exine formation). Required for exine pattern formation during pollen development.	defective in exine formation protein (DEX1);(source:Araport11)	NA
Soltu.DM.09G000740	AT2G38040	0	CAC3	CAC3	acetyl Co-enzyme a carboxylase carboxyltransferase alpha subunit	encodes the carboxyltransferase alpha subunit of acetyl-CoA carboxylase, involved in de novo fatty acid biosynthesis	acetyl Co-enzyme a carboxylase carboxyltransferase alpha subunit;(source:Araport11)	NA
Soltu.DM.09G000810	AT2G37710	0	LECRK41	LecRK-IV.1, RLK	receptor lectin kinase	Induced in response to Salicylic acid. The mRNA is cell-to-cell mobile.	receptor lectin kinase;(source:Araport11)	NA
Soltu.DM.09G000820	AT2G37710	0	LECRK41	LecRK-IV.1, RLK	receptor lectin kinase	Induced in response to Salicylic acid. The mRNA is cell-to-cell mobile.	receptor lectin kinase;(source:Araport11)	NA
Soltu.DM.09G000840	AT3G53810	0	LECRK42	LecRK-IV.2	Concanavalin A-like lectin protein kinase family protein	NULL	Concanavalin A-like lectin protein kinase family protein;(source:Araport11)	NA
Soltu.DM.09G000850	AT5G60020	0	LAC17	ATLAC17, LAC17	laccase 17	LAC17 appears to have laccase activity based on enzyme assays performed using lac17 mutants. Notably, these mutants appear to have a reduced deposition of G lignin units. LAC17 is expressed in interfascicular fibers and likely contributes to lignin biosynthesis, and hence, cell wall biosynthesis, there.	laccase 17;(source:Araport11)	NA
Soltu.DM.09G000860	AT5G60020	0	LAC17	ATLAC17, LAC17	laccase 17	LAC17 appears to have laccase activity based on enzyme assays performed using lac17 mutants. Notably, these mutants appear to have a reduced deposition of G lignin units. LAC17 is expressed in interfascicular fibers and likely contributes to lignin biosynthesis, and hence, cell wall biosynthesis, there.	laccase 17;(source:Araport11)	NA
Soltu.DM.09G000870	AT3G09100	0	0	AT3G09100	mRNA capping enzyme family protein	NULL	mRNA capping enzyme family protein;(source:Araport11)	NA
Soltu.DM.09G000900	AT3G54110	0	PUMP1	ATPUMP1, ATUCP1, PUMP1, UCP, UCP1	plant uncoupling mitochondrial protein 1	Member of Uncoupling protein PUMP2 family. Encodes a mitochondrial uncoupling protein AtUCP1 involved in maintain the redox poise of the mitochondrial electron transport chain to facilitate photosynthetic metabolism. Disruption of UCP1 results in a photosynthetic phenotype. Specifically there is a restriction in photorespiration with a decrease in the rate of oxidation of photorespiratory glycine in the mitochondrion. This change leads to an associated reduced photosynthetic carbon assimilation rate. The mRNA is cell-to-cell mobile.	plant uncoupling mitochondrial protein 1;(source:Araport11)	NA
Soltu.DM.09G000990	AT2G38000	0	0	AT2G38000	chaperone protein dnaJ-related	NULL	chaperone protein dnaJ-like protein;(source:Araport11)	NA
Soltu.DM.09G001010	AT3G54100	0	0	AT3G54100	O-fucosyltransferase family protein	NULL	O-fucosyltransferase family protein;(source:Araport11)	NA
Soltu.DM.09G001020	AT2G37980	0	0	AT2G37980	O-fucosyltransferase family protein	NULL	O-fucosyltransferase family protein;(source:Araport11)	NA
Soltu.DM.09G001030	AT3G54090	0	FLN1	FLN1	fructokinase-like 1	Encodes a fructokinase-like protein (AT3G54090/FLN1, AT1G69200/FLN2), a member of the pfkB-carbohydrate kinase family. FLN1 and FLN2 are potential plastidial thioredoxin z (TRX z) targets. Mutants display mutant chloroplast development, general plant growth and development defects and defects in PEP-dependent transcription.	fructokinase-like 1;(source:Araport11)	NA
Soltu.DM.09G001070	AT3G54050	0	FBP	cfbp1, HCEF1	high cyclic electron flow 1	Encodes a chloroplastic fructose 1,6-bisphosphate phosphatase. also known as HCEF1 (High Cyclic Electron Flow 1). hcef1 mutants have constitutively elevated electron flow (CEFI) and plants with antisense suppression of this enzyme have higher levels of net leaf photosynthesis and increased sucrose biosynthesis. The mRNA is cell-to-cell mobile.	high cyclic electron flow 1;(source:Araport11)	NA
Soltu.DM.09G001130	AT5G59010	0	0	BSK5	Protein kinase protein with tetratricopeptide repeat domain	NULL	kinase with tetratricopeptide repeat domain-containing protein;(source:Araport11)	NA
Soltu.DM.09G001450	AT5G02010	0	ROPGEF7	ATROPGEF7, ROPGEF7	RHO guanyl-nucleotide exchange factor 7	Encodes a member of KPP-like gene family, homolog of KPP (kinase partner protein) gene in tomato. Also a member of the RopGEF (guanine nucleotide exchange factor) family, containing the novel PRONE domain (plant-specific Rop nucleotide exchanger), which is exclusively active towards members of the Rop subfamily. Involved in cell wall patterning. Encodes ROP activator, regulates the formation of ROP-activated domains; these in turn determine the pattern of cell wall pits. Required for periodic formation of secondary cell wall pits.	RHO guanyl-nucleotide exchange factor 7;(source:Araport11)	NA
Soltu.DM.09G001520	AT3G53960	0	NPF5	AT3G53960	Major facilitator superfamily protein	NULL	Major facilitator superfamily protein;(source:Araport11)	NA
Soltu.DM.09G001540	AT1G80570	0	FBL14	AT1G80570	RNI-like superfamily protein	NULL	RNI-like superfamily protein;(source:Araport11)	NA
Soltu.DM.09G001710	AT2G39770	0	CYT1	CYT1, EMB101, GMP1, SOZ1, VTC1	Glucose-1-phosphate adenylyltransferase family protein	Encodes a GDP-mannose pyrophosphorylase/ mannose-1-pyrophosphatase. This enzyme provides GDP-mannose, which is used for cell wall carbohydrate biosynthesis and protein glycosylation as well as for ascorbate (vitamin C) biosynthesis. Mutations in this gene confer hypersensitivity to NH4+.	Glucose-1-phosphate adenylyltransferase family protein;(source:Araport11)	NA
Soltu.DM.09G001770	AT3G55580	0	0	TCF1	Regulator of chromosome condensation (RCC1) family protein	TCF1 encodes a member of the RCC1 gene family and is required for chromatin based gene regulation of cold responsive genes in a CBF-independent manner. It is expressed in response to cold but not ABA.	Regulator of chromosome condensation (RCC1) family protein;(source:Araport11)	NA
Soltu.DM.09G001860	AT3G55550	0	LECRKS4	LecRK-S.4	Concanavalin A-like lectin protein kinase family protein	NULL	Concanavalin A-like lectin protein kinase family protein;(source:Araport11)	NA
Soltu.DM.09G001890	AT2G37710	0	LECRK41	LecRK-IV.1, RLK	receptor lectin kinase	Induced in response to Salicylic acid. The mRNA is cell-to-cell mobile.	receptor lectin kinase;(source:Araport11)	NA
Soltu.DM.09G001900	AT5G60020	0	LAC17	ATLAC17, LAC17	laccase 17	LAC17 appears to have laccase activity based on enzyme assays performed using lac17 mutants. Notably, these mutants appear to have a reduced deposition of G lignin units. LAC17 is expressed in interfascicular fibers and likely contributes to lignin biosynthesis, and hence, cell wall biosynthesis, there.	laccase 17;(source:Araport11)	NA
Soltu.DM.09G001920	AT5G02190	0	PCS1	ASP38, ATASP38, EMB24, PCS1	Eukaryotic aspartyl protease family protein	encodes an aspartic protease, has an important role in determining cell fate during embryonic development and in reproduction processes. The loss-of-function mutation of PCS1 causes degeneration of both male and female gametophytes and excessive cell death of developing embryos during torpedo stage.	Eukaryotic aspartyl protease family protein;(source:Araport11)	NA
Soltu.DM.09G001930	AT3G09350	0	Fes1A	Fes1A	Fes1A	Encodes one of the Arabidopsis orthologs of the human Hsp70-binding protein 1 (HspBP-1) and yeast Fes1p: Fes1A (AT3G09350), Fes1B (AT3G53800), Fes1C (AT5G02150). Fes1A is cytosolic and associates with cytosolic Hsp70. Mutants showed increased heat-sensitive phenotype suggestion the involvement of Fes1A in acquired thermotolerance. Does not have nucleotide exchange factor activity in vitro.	Fes1A;(source:Araport11)	NA
Soltu.DM.09G001980	AT5G60020	0	LAC17	ATLAC17, LAC17	laccase 17	LAC17 appears to have laccase activity based on enzyme assays performed using lac17 mutants. Notably, these mutants appear to have a reduced deposition of G lignin units. LAC17 is expressed in interfascicular fibers and likely contributes to lignin biosynthesis, and hence, cell wall biosynthesis, there.	laccase 17;(source:Araport11)	NA
Soltu.DM.09G001990	AT5G60020	0	LAC17	ATLAC17, LAC17	laccase 17	LAC17 appears to have laccase activity based on enzyme assays performed using lac17 mutants. Notably, these mutants appear to have a reduced deposition of G lignin units. LAC17 is expressed in interfascicular fibers and likely contributes to lignin biosynthesis, and hence, cell wall biosynthesis, there.	laccase 17;(source:Araport11)	NA
Soltu.DM.09G002020	AT1G07510	0	FTSH10	AtFTSH10, FTSH10	FTSH protease 10	encodes an FtsH protease that is localized to the mitochondrion	FTSH protease 10;(source:Araport11)	NA
Soltu.DM.09G002050	AT2G37650	0	SCL9	AT2G37650	GRAS family transcription factor	NULL	GRAS family transcription factor;(source:Araport11)	GRAS
Soltu.DM.09G002100	AT5G02250	0	RNR1	ATMTRNASEII, EMB2730, RNR1	Ribonuclease II/R family protein	Encodes a exoribonuclease involved in rRNA processing in mitochondria and chloroplasts.Loss of function mutations are pale green and require supplementation with sucrose for germination and early development. Plants are pale green due to defects in chloroplast biogenesis.	Ribonuclease II/R family protein;(source:Araport11)	NA
Soltu.DM.09G002120	AT5G02290	0	NAK	NAK, PBL11	Protein kinase superfamily protein	Encodes a candidate protein kinase NAK that is similar to the oncogenes met and abl.	Protein kinase superfamily protein;(source:Araport11)	NA
Soltu.DM.09G002140	AT5G02310	0	PRT6	GED1, PRT6	proteolysis 6	Encodes PROTEOLYSIS6 (PRT6), a component of the N-end rule pathway that targets protein degradation through the identity of the amino-terminal residue of specific protein substrates. Another component of the N-end rule pathway is arginyl-tRNA:protein arginyltransferase (ATE). Arabidopsis contains two ATE genes: At5g05700/ATE1, At3g11240/ATE2. PRT6 and ATE were shown to regulate seed after-ripening, seedling sugar sensitivity, seedling lipid breakdown, and abscisic acid (ABA) sensitivity of germination. The mRNA is cell-to-cell mobile.	proteolysis 6;(source:Araport11)	NA
Soltu.DM.09G002160	AT5G02370	0	0	AT5G02370	ATP binding microtubule motor family protein	NULL	ATP binding microtubule motor family protein;(source:Araport11)	NA
Soltu.DM.09G002210	AT2G28890	0	PLL4	PLL4	poltergeist like 4	Encodes a protein phosphatase 2C like gene, similar to POL. Involved in leaf development. Knockout mutants have abnormally shaped leaves.	poltergeist like 4;(source:Araport11)	NA
Soltu.DM.09G002220	AT3G53750	0	ACT3	ACT3	actin 3	Member of the Actin gene family. Expressed in mature pollen.	actin 3;(source:Araport11)	NA
Soltu.DM.09G002240	AT2G37670	0	0	AT2G37670	Transducin/WD40 repeat-like superfamily protein	NULL	Transducin/WD40 repeat-like superfamily protein;(source:Araport11)	NA
Soltu.DM.09G002270	AT2G28840	0	XBAT31	XBAT31	XB3 ortholog 1 in Arabidopsis thaliana	Putative E3 Ub protein ligase; regulates thermoresponsive hypocotyl growth through mediating degradation of the thermosensor ELF3.	hypothetical protein;(source:Araport11)	NA
Soltu.DM.09G002320	AT2G37570	0	SLT1	SLT1	HSP20-like chaperones superfamily protein	encodes a protein that can complement the salt-sensitive phenotype of a calcineurin (CaN)-deficient yeast mutant. This gene occurs in a single-copy and is 75% identical to tobacco SLT1 gene.	HSP20-like chaperones superfamily protein;(source:Araport11)	NA
Soltu.DM.09G002330	AT3G12580	0	MED37C	ATHSP70, HSC70-4, HSP70	heat shock protein 70	NULL	heat shock protein 70;(source:Araport11)	NA
Soltu.DM.09G002410	AT5G37830	0	OXP1	OXP1	oxoprolinase 1	Encodes a 5-oxoprolinase that acts in the glutathione degradation pathway and in 5-oxoproline metabolism.	oxoprolinase 1;(source:Araport11)	NA
Soltu.DM.09G002430	AT3G53720	0	CHX20	ATCHX20, CHX20	cation/H+ exchanger 20	member of Putative Na+/H+ antiporter family. Involved in the osmoregulation through K(+) fluxes and possibly pH modulation of an active endomembrane system in guard cells.	cation/H+ exchanger 20;(source:Araport11)	NA
Soltu.DM.09G002440	AT3G53710	0	AGD6	AGD6	ARF-GAP domain 6	A member of ARF GAP domain (AGD), A thaliana has 15 members, grouped into four classes.	ARF-GAP domain 6;(source:Araport11)	NA
Soltu.DM.09G002490	AT3G09470	0	0	AtUNC93	Major facilitator superfamily protein	Protein similar to UNC93 of C.elegans. Mutants are hypersensitive to ABA treatment and salt sensitive and have disregulated K+ accumulation.	Major facilitator superfamily protein;(source:Araport11)	NA
Soltu.DM.09G002520	AT4G11420	0	TIF3A1	ATEIF3A-1, ATTIF3A1, EIF3A, EIF3A-1, TIF3A1	eukaryotic translation initiation factor 3A	Encodes a subunit of eukaryotic initiation factor 3 (eIF3), a multisubunit complex that is required for binding of mRNA to 40 S ribosomal subunits, stabilization of ternary complex binding to 40 S subunits, and dissociation of 40 and 60 S subunits.	eukaryotic translation initiation factor 3A;(source:Araport11)	NA
Soltu.DM.09G002530	AT3G53700	0	MEE40	MEE40	Pentatricopeptide repeat (PPR) superfamily protein	NULL	Pentatricopeptide repeat (PPR) superfamily protein;(source:Araport11)	NA
Soltu.DM.09G002560	AT2G37500	0	0	AT2G37500	arginine biosynthesis protein ArgJ family	NULL	arginine biosynthesis protein ArgJ family;(source:Araport11)	NA
Soltu.DM.09G002700	AT1G74350	0	0	nMAT4	Intron maturase, type II family protein	Encodes nMAT4, a maturase factor required for nad1 pre-mRNA processing and maturation. Essential for holocomplex I biogenesis in Arabidopsis mitochondria.	Intron maturase, type II family protein;(source:Araport11)	NA
Soltu.DM.09G002710	AT3G11560	0	0	AT3G11560	LETM1-like protein	NULL	LETM1-like protein;(source:Araport11)	NA
Soltu.DM.09G002760	AT2G24280	0	0	AT2G24280	alpha/beta-Hydrolases superfamily protein	NULL	alpha/beta-Hydrolases superfamily protein;(source:Araport11)	NA
Soltu.DM.09G002770	AT1G70710	0	CEL1	ATGH9B1, CEL1, GH9B1	glycosyl hydrolase 9B1	endo-1,4-beta-glucanase. Involved in cell elongation.	glycosyl hydrolase 9B1;(source:Araport11)	NA
Soltu.DM.09G002800	AT3G11540	0	SPY	SPY	Tetratricopeptide repeat (TPR)-like superfamily protein	Contains a tetratricopeptide repeat region, and a novel carboxy-terminal region. SPY acts as both a repressor of GA responses and as a positive regulation of cytokinin signalling. SPY may be involved in reducing ROS accumulation in response to stress. Regulates root hair patterning independently of 2 gibberellin signalling. Together with SEC functions to competitively regulate RGA1 (At2g01570).	Tetratricopeptide repeat (TPR)-like superfamily protein;(source:Araport11)	NA
Soltu.DM.09G002890	AT3G52600	0	CWINV2	AtCWIN2, AtcwINV2, CWINV2	cell wall invertase 2	Cell wall invertase expressed in flowers and ovary placental tissues. Reduced expression is correlated with decreased ovule production suggesting a link between sugar sensing and ovule initiation.	cell wall invertase 2;(source:Araport11)	NA
Soltu.DM.09G002900	AT2G36190	0	CWINV4	AtCWIN4, AtcwINV4, cwINV4	cell wall invertase 4	cwINV4 appears to function as a cell wall-localized invertase (that can catalyze the hydrolysis of sucrose into fructose and glucose) based on the phenotype of cwinv4 mutants. cwINV4 transcripts are expressed at high levels in lateral and median nectaries and this enzyme plays an important role in nectar production. Also expressed in ovary placenta and appears to play a role linking sugar sensing to ovule intitiation.	cell wall invertase 4;(source:Araport11)	NA
Soltu.DM.09G002930	AT2G36200	0	0	AT2G36200	P-loop containing nucleoside triphosphate hydrolases superfamily protein	NULL	P-loop containing nucleoside triphosphate hydrolases superfamily protein;(source:Araport11)	NA
Soltu.DM.09G002940	AT4G02570	0	CUL1	ATCUL1, AXR6, CUL1, ETA1, ICU13	cullin 1	Encodes a cullin that is a component of SCF ubiquitin ligase complexes involved in mediating responses to auxin and jasmonic acid. Homozygous auxin-resistant mutants arrest growth soon after germination, lacking a root and hypocotyl. Heterozygotes display a variety of phenotypes consistent with impaired auxin response.	cullin 1;(source:Araport11)	NA
Soltu.DM.09G003010	AT4G02570	0	CUL1	ATCUL1, AXR6, CUL1, ETA1, ICU13	cullin 1	Encodes a cullin that is a component of SCF ubiquitin ligase complexes involved in mediating responses to auxin and jasmonic acid. Homozygous auxin-resistant mutants arrest growth soon after germination, lacking a root and hypocotyl. Heterozygotes display a variety of phenotypes consistent with impaired auxin response.	cullin 1;(source:Araport11)	NA
Soltu.DM.09G003030	AT4G02570	0	CUL1	ATCUL1, AXR6, CUL1, ETA1, ICU13	cullin 1	Encodes a cullin that is a component of SCF ubiquitin ligase complexes involved in mediating responses to auxin and jasmonic acid. Homozygous auxin-resistant mutants arrest growth soon after germination, lacking a root and hypocotyl. Heterozygotes display a variety of phenotypes consistent with impaired auxin response.	cullin 1;(source:Araport11)	NA
Soltu.DM.09G003080	AT3G11460	0	PCMP-H52	MEF10	Pentatricopeptide repeat (PPR) superfamily protein	Encodes a DYW PPR protein that is involved in editing the mitochondrial NAD2 transcript at the site nad2-842.	Pentatricopeptide repeat (PPR) superfamily protein;(source:Araport11)	NA
Soltu.DM.09G003090	AT5G03940	0	FFC	54CP, CPSRP54, FFC, SRP54CP	chloroplast signal recognition particle 54 kDa subunit	mutant has Yellow first leaves; Chloroplast Signal Recognition Particle Subunit	chloroplast signal recognition particle 54 kDa subunit;(source:Araport11)	NA
Soltu.DM.09G003130	AT5G03910	0	ABCB29	ABCB29, ATATH12, ATH12	ABC2 homolog 12	member of ATH subfamily	ABC2 homolog 12;(source:Araport11)	NA
Soltu.DM.09G003220	AT1G17450	0	0	AT1G17450	B-block binding subunit of TFIIIC	NULL	B-block binding subunit of TFIIIC;(source:Araport11)	NA
Soltu.DM.09G003230	AT3G08820	0	PCMP-H84	AT3G08820	Pentatricopeptide repeat (PPR) superfamily protein	NULL	Pentatricopeptide repeat (PPR) superfamily protein;(source:Araport11)	NA
Soltu.DM.09G003250	AT3G52870	0	0	AT3G52870	IQ calmodulin-binding motif family protein	NULL	IQ calmodulin-binding motif family protein;(source:Araport11)	NA
Soltu.DM.09G003290	AT5G03620	0	0	AT5G03620	Subtilisin-like serine endopeptidase family protein	NULL	Subtilisin-like serine endopeptidase family protein;(source:Araport11)	NA
Soltu.DM.09G003310	AT1G19485	0	0	AT1G19485	Transducin/WD40 repeat-like superfamily protein	NULL	Transducin/WD40 repeat-like superfamily protein;(source:Araport11)	NA
Soltu.DM.09G003320	AT2G27690	0	CYP94C1	CYP94C1	cytochrome P450, family 94, subfamily C, polypeptide 1	Encodes a CYP94C1. Has highest omega-hydroxylase activity with 9,10-epoxystearic acid, while also metabolized lauric acid (C12:0) and C18 unsaturated fatty acids. Gene expression is induced in response to wounding and jasmonic acid treatment.	cytochrome P450, family 94, subfamily C, polypeptide 1;(source:Araport11)	NA
Soltu.DM.09G003330	AT2G27690	0	CYP94C1	CYP94C1	cytochrome P450, family 94, subfamily C, polypeptide 1	Encodes a CYP94C1. Has highest omega-hydroxylase activity with 9,10-epoxystearic acid, while also metabolized lauric acid (C12:0) and C18 unsaturated fatty acids. Gene expression is induced in response to wounding and jasmonic acid treatment.	cytochrome P450, family 94, subfamily C, polypeptide 1;(source:Araport11)	NA
Soltu.DM.09G003350	AT2G36310	0	URH1	NSH1, URH1	uridine-ribohydrolase 1	Encodes a cytoplasmic nucleoside hydrolase. It has the highest levels of activity with uridine followed by xanthosine. It shows little activity with inosine and none with cytidine. Mutant analyses indicate that it plays a role in purine and pyrimidine catabolism.	uridine-ribohydrolase 1;(source:Araport11)	NA
Soltu.DM.09G003500	AT3G52780	0	PAP20	ATPAP20, PAP20	Purple acid phosphatases superfamily protein	NULL	Purple acid phosphatases superfamily protein;(source:Araport11)	NA
Soltu.DM.09G003510	AT3G52820	0	PAP22	ATPAP22, PAP22	purple acid phosphatase 22	NULL	purple acid phosphatase 22;(source:Araport11)	NA
Soltu.DM.09G003650	AT1G67190	0	0	AT1G67190	F-box/RNI-like superfamily protein	NULL	F-box/RNI-like superfamily protein;(source:Araport11)	NA
Soltu.DM.09G003770	AT3G52880	0	ATMDAR1	ATMDAR1, MDAR1	monodehydroascorbate reductase 1	Encodes a peroxisomal monodehydroascorbate reductase, involved in the ascorbate-glutathione cycle which removes toxic H2O2	monodehydroascorbate reductase 1;(source:Araport11)	NA
Soltu.DM.09G003780	AT3G52890	0	KIPK	KIPK	KCBP-interacting protein kinase	KCBP-interacting protein kinase interacts specifically with the tail region of KCBP	KCBP-interacting protein kinase;(source:Araport11)	NA
Soltu.DM.09G003790	AT1G48090	0	0	AT1G48090	calcium-dependent lipid-binding family protein	NULL	calcium-dependent lipid-binding family protein;(source:Araport11)	NA
Soltu.DM.09G003800	AT1G48090	0	0	AT1G48090	calcium-dependent lipid-binding family protein	NULL	calcium-dependent lipid-binding family protein;(source:Araport11)	NA
Soltu.DM.09G003840	AT5G54260	0	MRE11	ATMRE11, MRE11	DNA repair and meiosis protein (Mre11)	DNA repair and meiotic recombination protein, component of MRE11 complex with RAD50 and NBS1	DNA repair and meiosis protein (Mre11);(source:Araport11)	NA
Soltu.DM.09G004030	AT2G36460	0	0	FBA6	Aldolase superfamily protein	NULL	Aldolase superfamily protein;(source:Araport11)	NA
Soltu.DM.09G004100	AT5G03650	0	SBE2	SBE2.2	starch branching enzyme 2.2	Encodes starch branching enzyme (E.C.2.4.1.18) similar to SBE2 from maize and rice. Expressed throughout the plant and highest in seedlings and cauline leaves.	starch branching enzyme 2.2;(source:Araport11)	NA
Soltu.DM.09G004110	AT1G79940	0	ERDJ2A	ATERDJ2A, Sec.	DnaJ / Sec63 Brl domains-containing protein	J domain protein localized in ER membrane. Mutants have defective pollen germination.	DnaJ / Sec63 Brl domains-containing protein;(source:Araport11)	NA
Soltu.DM.09G004190	AT5G06680	0	GCP3	ATGCP3, ATSPC98, GCP3, SPC98	spindle pole body component 98	Encodes protein similar to yeast SCP98. Yeast SCP98 is essential for the microtubule nucleation activity of the gamma-tubulin ring complexes. Enriched at the post-cytokinetic cell edges in leaves and roots. The mRNA is cell-to-cell mobile.	spindle pole body component 98;(source:Araport11)	NA
Soltu.DM.09G004230	AT5G03730	0	CTR1	AtCTR1, CTR1, SIS1	Protein kinase superfamily protein	Homologous to the RAF family of serine/threonine protein kinases. Negative regulator in the ethylene signal transduction pathway. Interacts with the putative ethylene receptors ETR1 and ERS. Constitutively expressed.	Protein kinase superfamily protein;(source:Araport11)	NA
Soltu.DM.09G004240	AT5G04560	0	DME	DME, EMB1649	HhH-GPD base excision DNA repair family protein	Encodes a DNA glycosylase DEMETER (DME). Responsible for endosperm maternal-allele-specific hypomethylation at the MEDEA (MEA) gene. DME can excise 5-methylcytosine in vitro and when expressed in E. coli. DME establishes MEA imprinting by removing 5-methylcytosine to activate the maternal allele.	HhH-GPD base excision DNA repair family protein;(source:Araport11)	NA
Soltu.DM.09G004250	AT3G52940	0	FK	ELL1, FK, HYD2	Ergosterol biosynthesis ERG4/ERG24 family	Encodes a sterol C-14 reductase required for cell division and expansion and is involved in proper organization of the embryo.	Ergosterol biosynthesis ERG4/ERG24 family;(source:Araport11)	NA
Soltu.DM.09G004270	AT2G36530	0	ENO2	ENO2, LOS2	Enolase	Involved in light-dependent cold tolerance and encodes an enolase. Protein is tyrosine-phosphorylated and its phosphorylation state is modulated in response to ABA in Arabidopsis thaliana seeds. Affects seed size and weight by adjusting cytokinin content and forming ENO2-bZIP75 complex.	Enolase;(source:Araport11)	NA
Soltu.DM.09G004290	AT5G03760	0	CSLA9	ATCSLA09, ATCSLA9, CSLA09, CSLA9, RAT4	Nucleotide-diphospho-sugar transferases superfamily protein	encodes a beta-mannan synthase that is required for agrobacterium-mediated plant genetic transformation involves a complex interaction between the bacterium and the host plant. 3' UTR is involved in transcriptional regulation and the gene is expressed in the elongation zone of the root.	Nucleotide-diphospho-sugar transferases superfamily protein;(source:Araport11)	NA
Soltu.DM.09G004410	AT3G52970	0	CYP76G1	CYP76G1	cytochrome P450, family 76, subfamily G, polypeptide 1	member of CYP76G	cytochrome P450, family 76, subfamily G, polypeptide 1;(source:Araport11)	NA
Soltu.DM.09G004460	AT2G36570	0	PXC1	PXC1	Leucine-rich repeat protein kinase family protein	NULL	Leucine-rich repeat protein kinase family protein;(source:Araport11)	NA
Soltu.DM.09G004470	AT3G10030	0	0	AT3G10030	aspartate/glutamate/uridylate kinase family protein	NULL	aspartate/glutamate/uridylate kinase family protein;(source:Araport11)	Trihelix
Soltu.DM.09G004480	AT3G52990	0	0	AT3G52990	Pyruvate kinase family protein	NULL	Pyruvate kinase family protein;(source:Araport11)	NA
Soltu.DM.09G004530	AT3G53030	0	SRPK4	SRPK4	ser/arg-rich protein kinase 4	Encodes a protein kinase SRPK4 that specifically targets Arabidopsis Ser/Arg-rich (SR) slicing factors involved in RNA metabolism. In vitro kinase assay showed that SRPK4 phosphorylates the SR protein RSp31.	ser/arg-rich protein kinase 4;(source:Araport11)	NA
Soltu.DM.09G004540	AT2G36630	0	0	AT2G36630	Sulfite exporter TauE/SafE family protein	NULL	Sulfite exporter TauE/SafE family protein;(source:Araport11)	NA
Soltu.DM.09G004610	AT5G03795	0	---	AT5G03795	Exostosin family protein	NULL	Exostosin family protein;(source:Araport11)	NA
Soltu.DM.09G004620	AT3G53090	0	UPL7	UPL7	ubiquitin-protein ligase 7	encodes a ubiquitin-protein ligase containing a HECT domain. There are six other HECT-domain UPLs in Arabidopsis.	ubiquitin-protein ligase 7;(source:Araport11)	NA
Soltu.DM.09G004660	AT3G10050	0	OMR1	OMR1	L-O-methylthreonine resistant 1	first enzyme in the biosynthetic pathway of isoleucine	L-O-methylthreonine resistant 1;(source:Araport11)	NA
Soltu.DM.09G004720	AT5G11560	0	0	PNET5	catalytics	NULL	catalytics;(source:Araport11)	NA
Soltu.DM.09G004730	AT2G36670	0	0	AT2G36670	Eukaryotic aspartyl protease family protein	NULL	Eukaryotic aspartyl protease family protein;(source:Araport11)	NA
Soltu.DM.09G004920	AT5G03555	0	NCS1	AtNCS1, NCS1, PLUTO	permease, cytosine/purines, uracil, thiamine, allantoin family protein	Encodes PLUTO (plastidic nucleobase transporter), a member of the Nucleobase:Cation-Symporter1 protein family, capable of transporting purine and pyrimidine nucleobases.	permease, cytosine/purines, uracil, thiamine, allantoin family protein;(source:Araport11)	NA
Soltu.DM.09G004950	AT2G36720	0	0	AT2G36720	Acyl-CoA N-acyltransferase with RING/FYVE/PHD-type zinc finger domain	NULL	Acyl-CoA N-acyltransferase with RING/FYVE/PHD-type zinc finger domain-containing protein;(source:Araport11)	NA
Soltu.DM.09G005010	AT2G36810	0	SGR6	SGR6	ARM repeat superfamily protein	Specifically involved in gravity perception and/or gravity signal transduction for the shoot gravitropic response. Effects gravitropism only in inflorescence stems but normal in both hypocotyls and roots.	ARM repeat superfamily protein;(source:Araport11)	NA
Soltu.DM.09G005020	AT3G21540	0	0	AT3G21540	transducin family protein / WD-40 repeat family protein	NULL	transducin family protein / WD-40 repeat family protein;(source:Araport11)	NA
Soltu.DM.09G005060	AT5G16750	0	TOZ	TOZ	Transducin family protein / WD-40 repeat family protein	Encodes a nucleolar localized WD-40 repeat protein that is preferentially expressed in dividing cells and is required for regulated division planes and embryo development.	Transducin family protein / WD-40 repeat family protein;(source:Araport11)	NA
Soltu.DM.09G005070	AT3G09920	0	PIP5K9	PIP5K9	phosphatidyl inositol monophosphate 5 kinase	Phosphatidylinositol 4-phosphate 5-kinase (PIP5K) family member. Family members are key enzymes in the process of phosphatidylinositol signaling pathway and have essential functions in growth, development, and biotic and abiotic stresses responses in plants	phosphatidyl inositol monophosphate 5 kinase;(source:Araport11)	NA
Soltu.DM.09G005170	AT3G09880	0	B'BETA	ATB'	Protein phosphatase 2A regulatory B subunit family protein	Encodes B' regulatory subunit of PP2A (AtB'beta). Functions redundantly with the alpha subunit do maintain sister chromatid cohesion during meiosis.	Protein phosphatase 2A regulatory B subunit family protein;(source:Araport11)	NA
Soltu.DM.09G005200	AT3G53190	0	0	AT3G53190	Pectin lyase-like superfamily protein	NULL	Pectin lyase-like superfamily protein;(source:Araport11)	NA
Soltu.DM.09G005210	AT2G39210	0	0	PIC30	Major facilitator superfamily protein	Major facilitator superfamily transmembrane transporter responsible for the uptake of picolinate herbicides.	Major facilitator superfamily protein;(source:Araport11)	NA
Soltu.DM.09G005230	AT2G39210	0	0	PIC30	Major facilitator superfamily protein	Major facilitator superfamily transmembrane transporter responsible for the uptake of picolinate herbicides.	Major facilitator superfamily protein;(source:Araport11)	NA
Soltu.DM.09G005240	AT5G27730	0	0	AT5G27730	Protein of unknown function (DUF1624)	NULL	heparan-alpha-glucosaminide N-acetyltransferase-like protein (DUF1624);(source:Araport11)	NA
Soltu.DM.09G005250	AT2G36840	0	ACR10	ACR10	ACT-like superfamily protein	Encodes a ACT domain-containing protein. The ACT domain, named after bacterial aspartate kinase, chorismate mutase and TyrA (prephenate dehydrogenase), is a regulatory domain that serves as an amino acid-binding site in feedback-regulated amino acid metabolic enzymes.	ACT-like superfamily protein;(source:Araport11)	NA
Soltu.DM.09G005280	AT2G36870	0	XTH32	AtXTH32, XTH32	xyloglucan endotransglucosylase/hydrolase 32	Encodes a xyloglucan endotransglycosylase/hydrolase. Protein sequence and phylogenetic analysis indicates that this enzyme resides in Group III-A of the XTH family, with high similarity to Tropaeolum majus (nasturtium) xyloglucanase 1 (TmNXG1). By sequence similarity to XTH31 (At3g44990) and in vivo analysis, likely to exhibit predominant xyloglucan endo-hydrolase activity (EC 3.2.1.151) with only limited potential to act as a xyloglucan endo-transglycosylase (EC 2.4.1.207).	xyloglucan endotransglucosylase/hydrolase 32;(source:Araport11)	NA
Soltu.DM.09G005290	AT5G03430	0	0	AT5G03430	phosphoadenosine phosphosulfate (PAPS) reductase family protein	NULL	phosphoadenosine phosphosulfate (PAPS) reductase family protein;(source:Araport11)	NA
Soltu.DM.09G005320	AT2G36880	0	METK3	MAT3	methionine adenosyltransferase 3	NULL	methionine adenosyltransferase 3;(source:Araport11)	NA
Soltu.DM.09G005360	AT2G36910	0	ABCB1	ABCB1, ATPGP1, PGP1	ATP binding cassette subfamily B1	Belongs to the family of ATP-binding cassette (ABC) transporters. Also known as AtMDR1.Possibly regulates auxin-dependent responses by influencing basipetal auxin transport in the root. Exerts nonredundant, partially overlapping functions with the ABC transporter encoded by AT3G28860. PGP1 mediates cellular efflux of IAA and interacts with PIN genes that may confer an accelerated vectoral component to PGP-mediated transport. The non-polar localization of PGP1 at root and shoot apices, where IAA gradient-driven transport is impaired, may be required to confer directionality to auxin transport in those tissues. The mRNA is cell-to-cell mobile.	ATP binding cassette subfamily B1;(source:Araport11)	NA
Soltu.DM.09G005380	AT5G03760	0	CSLA9	ATCSLA09, ATCSLA9, CSLA09, CSLA9, RAT4	Nucleotide-diphospho-sugar transferases superfamily protein	encodes a beta-mannan synthase that is required for agrobacterium-mediated plant genetic transformation involves a complex interaction between the bacterium and the host plant. 3' UTR is involved in transcriptional regulation and the gene is expressed in the elongation zone of the root.	Nucleotide-diphospho-sugar transferases superfamily protein;(source:Araport11)	NA
Soltu.DM.09G005480	AT1G26370	0	0	RID1	RNA helicase family protein	NULL	RNA helicase family protein;(source:Araport11)	NA
Soltu.DM.09G005500	AT2G36960	0	TKI1	TKI1	TSL-kinase interacting protein 1	Arabidopsis thaliana myb/SANT domain protein	TSL-kinase interacting protein 1;(source:Araport11)	myb-related
Soltu.DM.09G005530	AT5G03340	0	CDC48E	AtCDC48C	ATPase, AAA-type, CDC48 protein	NULL	ATPase, AAA-type, CDC48 protein;(source:Araport11)	NA
Soltu.DM.09G005540	AT2G36970	0	UGT86A1	AT2G36970	UDP-Glycosyltransferase superfamily protein	NULL	UDP-Glycosyltransferase superfamily protein;(source:Araport11)	NA
Soltu.DM.09G005550	AT2G36970	0	UGT86A1	AT2G36970	UDP-Glycosyltransferase superfamily protein	NULL	UDP-Glycosyltransferase superfamily protein;(source:Araport11)	NA
Soltu.DM.09G005560	AT2G36990	0	SIGF	ATSIG6, SIG6, SIGF, SOLDAT8	RNApolymerase sigma-subunit F	Encodes a general sigma factor in chloroplasts and is probably responsible for the recognition of sigma 70 type standard bacteria-type multi-subunit RNA polymerase (PEP) promoters in young cotyledons. It is a substrate for regulatory phosphorylation by cpCK2, a nuclear-coded plastid-targeted casein kinase 2, that has been implicated as a key component in plant sigma factor phosphorylation and transcriptional regulation.	RNApolymerase sigma-subunit F;(source:Araport11)	NA
Soltu.DM.09G005600	AT3G09830	0	0	PBL39, PCRK1	Protein kinase superfamily protein	Encodes a member of subfamily VIIa of the receptor-like cytoplasmic kinases (RLCKs). It contributes to pattern-triggered immunity in response to P. syringae.	Protein kinase superfamily protein;(source:Araport11)	NA
Soltu.DM.09G005620	AT2G37010	0	WBC30	ATNAP12, NAP12	non-intrinsic ABC protein 12	member of NAP subfamily	non-intrinsic ABC protein 12;(source:Araport11)	NA
Soltu.DM.09G005680	AT5G03300	0	ADK2	ADK2	adenosine kinase 2	Encodes adenosine kinase 2 (ADK2), a typical, constitutively expressed housekeeping enzyme. Shows a high sequence identity with ADK1. Involved in salvage synthesis of adenylates and methyl recycling. Enzyme activity is substantially inhibited in roots, siliques and dry seeds by an unknown compound. May contribute to cytokinin interconversion. The mRNA is cell-to-cell mobile.	adenosine kinase 2;(source:Araport11)	NA
Soltu.DM.09G005690	AT2G37040	0	PAL1	ATPAL1, PAL1	PHE ammonia lyase 1	Encodes PAL1, a phenylalanine ammonia-lyase. Arabidopsis has four PALs: AT2G37040 (PAL1), AT3G53260 (PAL2), AT5G04230 (PAL3) and AT3G10340 (PAL4).	PHE ammonia lyase 1;(source:Araport11)	NA
Soltu.DM.09G005700	AT2G37040	0	PAL1	ATPAL1, PAL1	PHE ammonia lyase 1	Encodes PAL1, a phenylalanine ammonia-lyase. Arabidopsis has four PALs: AT2G37040 (PAL1), AT3G53260 (PAL2), AT5G04230 (PAL3) and AT3G10340 (PAL4).	PHE ammonia lyase 1;(source:Araport11)	NA
Soltu.DM.09G005710	AT2G37040	0	PAL1	ATPAL1, PAL1	PHE ammonia lyase 1	Encodes PAL1, a phenylalanine ammonia-lyase. Arabidopsis has four PALs: AT2G37040 (PAL1), AT3G53260 (PAL2), AT5G04230 (PAL3) and AT3G10340 (PAL4).	PHE ammonia lyase 1;(source:Araport11)	NA
Soltu.DM.09G005720	AT2G37040	0	PAL1	ATPAL1, PAL1	PHE ammonia lyase 1	Encodes PAL1, a phenylalanine ammonia-lyase. Arabidopsis has four PALs: AT2G37040 (PAL1), AT3G53260 (PAL2), AT5G04230 (PAL3) and AT3G10340 (PAL4).	PHE ammonia lyase 1;(source:Araport11)	NA
Soltu.DM.09G005730	AT5G03280	0	EIN2	ATEIN2, CKR1, EIN2, ERA3, ORE2, ORE3, PIR2	NRAMP metal ion transporter family protein	Involved in ethylene signal transduction. Acts downstream of CTR1. Positively regulates ORE1 and negatively regulates mir164A,B,C to regulate leaf senescence. A maternally expressed imprinted gene. Mutations in ein2 block ethylene stimulation of flavonol synthesis. The mRNA is cell-to-cell mobile.	NRAMP metal ion transporter family protein;(source:Araport11)	NA
Soltu.DM.09G005740	AT5G04220	0	SYT3	ATSYTC, NTMC2T1.3, NTMC2TYPE1.3, SYT3, SYTC	Calcium-dependent lipid-binding (CaLB domain) family protein	NULL	Calcium-dependent lipid-binding (CaLB domain) family protein;(source:Araport11)	NA
Soltu.DM.09G005800	AT2G28260	0	CNGC15	ATCNGC15, CNGC15	cyclic nucleotide-gated channel 15	member of Cyclic nucleotide gated channel family, involved in response to calcium.	cyclic nucleotide-gated channel 15;(source:Araport11)	NA
Soltu.DM.09G005820	AT5G03250	0	0	AT5G03250	Phototropic-responsive NPH3 family protein	NULL	Phototropic-responsive NPH3 family protein;(source:Araport11)	NA
Soltu.DM.09G005830	AT4G30080	0	ARF16	ARF16	auxin response factor 16	Involved in root cap cell differentiation. Gene expression is regulated by mir160.Located in the nucleus.	auxin response factor 16;(source:Araport11)	ARF
Soltu.DM.09G005890	AT3G09780	0	CCR1	ATCRR1, CCR1	CRINKLY4 related 1	NULL	CRINKLY4 related 1;(source:Araport11)	NA
Soltu.DM.09G005990	AT3G53390	0	0	AT3G53390	Transducin/WD40 repeat-like superfamily protein	NULL	Transducin/WD40 repeat-like superfamily protein;(source:Araport11)	NA
Soltu.DM.09G006130	AT1G14610	0	VALRS	TWN2, VALRS	valyl-tRNA synthetase / valine--tRNA ligase (VALRS)	Required for proper proliferation of basal cells.	valyl-tRNA synthetase / valine-tRNA ligase (VALRS);(source:Araport11)	NA
Soltu.DM.09G006180	AT3G53380	0	LECRK81	LecRK-VIII.1	Concanavalin A-like lectin protein kinase family protein	NULL	Concanavalin A-like lectin protein kinase family protein;(source:Araport11)	NA
Soltu.DM.09G006280	AT3G09720	0	RH57	AtRH57, RH57	P-loop containing nucleoside triphosphate hydrolases superfamily protein	NULL	P-loop containing nucleoside triphosphate hydrolases superfamily protein;(source:Araport11)	NA
Soltu.DM.09G006330	AT5G02970	0	0	AT5G02970	alpha/beta-Hydrolases superfamily protein	NULL	alpha/beta-Hydrolases superfamily protein;(source:Araport11)	NA
Soltu.DM.09G006490	AT3G09660	0	MCM8	AtMCM8, MCM8	minichromosome maintenance 8	Encodes a minichromosome maintenance protein that is involved with RAD51 in a backup pathway that repairs meiotic double strand breaks without giving meiotic crossovers when the major pathway, which relies on DMC1, fails.	minichromosome maintenance 8;(source:Araport11)	NA
Soltu.DM.09G006500	AT3G09650	0	HCF152	CRM3, HCF152	Tetratricopeptide repeat (TPR)-like superfamily protein	RNA binding protein involved in the processing of chloroplast psbB-psbT-psbH-petB-petD transcript unit.	Tetratricopeptide repeat (TPR)-like superfamily protein;(source:Araport11)	NA
Soltu.DM.09G006510	AT5G02880	0	UPL4	UPL4	ubiquitin-protein ligase 4	encodes a ubiquitin-protein ligase containing a HECT domain. There are six other HECT-domain UPLs in Arabidopsis. The mRNA is cell-to-cell mobile.	ubiquitin-protein ligase 4;(source:Araport11)	NA
Soltu.DM.09G006520	AT5G19660	0	SBT6	ATS1P, ATSBT6.1, S1P	SITE-1 protease	S1P appears to function as a Golgi-localized subtilase and to help protect seedlings against salt and osmotic stress. The roots of s1p-3 mutants are hypersensitive to NaCl, KCl, LiCl, and mannitol. Several salt-stress responsive genes show weaker induction in an s1P-3 mutant background. The proteolytic cleavage of the bZIP17 transcription factor depends on S1P in vitro. And there is evidence that S1P can cleave bZIP17 in vitro.	SITE-1 protease;(source:Araport11)	NA
Soltu.DM.09G006540	AT2G37050	0	0	AT2G37050	Leucine-rich repeat protein kinase family protein	NULL	Leucine-rich repeat protein kinase family protein;(source:Araport11)	NA
Soltu.DM.09G006580	AT3G09630	0	RPL4A	SAC56	Ribosomal protein L4/L1 family	NULL	Ribosomal protein L4/L1 family;(source:Araport11)	NA
Soltu.DM.09G006630	AT5G02830	0	0	AT5G02830	Tetratricopeptide repeat (TPR)-like superfamily protein	NULL	Tetratricopeptide repeat (TPR)-like superfamily protein;(source:Araport11)	NA
Soltu.DM.09G006640	AT5G02820	0	TOP6A	BIN5, RHL2	Spo11/DNA topoisomerase VI, subunit A protein	Involved in the patterning and shape of leaf trichomes. Encodes the DNA topoisomerase VI SPO11-3, involved in endoreduplication	Spo11/DNA topoisomerase VI, subunit A protein;(source:Araport11)	NA
Soltu.DM.09G006680	AT5G02800	0	CDL1	CDL1, PBL7	Protein kinase superfamily protein	Encodes CDL1, a homolog of CDG1. CDL1 positively regulates brassinosteroid signaling and plant growth.	Protein kinase superfamily protein;(source:Araport11)	NA
Soltu.DM.09G006690	AT2G37290	0	0	AT2G37290	Ypt/Rab-GAP domain of gyp1p superfamily protein	NULL	Ypt/Rab-GAP domain of gyp1p superfamily protein;(source:Araport11)	NA
Soltu.DM.09G006800	AT2G46110	0	KPHMT1	KPHMT1, PANB1	ketopantoate hydroxymethyltransferase 1	Encodes a ketopentoate hydroxymethyltransferase that appears to localize to the mitochondria. This protein is expected to play a role in pantothenate (vitamin B5) biosynthesis.	ketopantoate hydroxymethyltransferase 1;(source:Araport11)	NA
Soltu.DM.09G006820	AT2G27060	0	0	AT2G27060	Leucine-rich repeat protein kinase family protein	NULL	Leucine-rich repeat protein kinase family protein;(source:Araport11)	NA
Soltu.DM.09G006850	AT2G27090	0	0	AT2G27090	Protein of unknown function (DUF630 and DUF632)	NULL	bZIP transcription factor (DUF630 and DUF632);(source:Araport11)	NA
Soltu.DM.09G006870	AT3G12620	0	0	PP2C.D3	Protein phosphatase 2C family protein	NULL	Protein phosphatase 2C family protein;(source:Araport11)	NA
Soltu.DM.09G006900	AT2G37310	0	PCMP-E49	AT2G37310	Pentatricopeptide repeat (PPR) superfamily protein	NULL	Pentatricopeptide repeat (PPR) superfamily protein;(source:Araport11)	NA
Soltu.DM.09G006990	AT3G53360	0	PCMP-E86	AT3G53360	Tetratricopeptide repeat (TPR)-like superfamily protein	NULL	Tetratricopeptide repeat (TPR)-like superfamily protein;(source:Araport11)	NA
Soltu.DM.09G007000	AT3G45850	0	0	AT3G45850	P-loop containing nucleoside triphosphate hydrolases superfamily protein	NULL	P-loop containing nucleoside triphosphate hydrolases superfamily protein;(source:Araport11)	NA
Soltu.DM.09G007200	AT5G18520	0	0	Cand7	Lung seven transmembrane receptor family protein	Encodes a candidate G-protein Coupled Receptor that is involved in the regulation of root growth by bacterial N-acyl-homoserine lactones (AHLs) and plays a role in mediating interactions between plants and microbes. The mRNA is cell-to-cell mobile.	Lung seven transmembrane receptor family protein;(source:Araport11)	NA
Soltu.DM.09G007220	AT3G09560	0	PAH1	ATPAH1, PAH1	Lipin family protein	The PAH1 gene encodes a phosphatidate phosphohydrolase. Mutant analysis revealed its involvement in galactolipid synthesis pathway, and the membrane lipid remodeling. The pah1pah2 double-mutant showed enhanced Al-susceptibility under low-P conditions, but there was no significant differences in Al tolerance between pah1pah2 and wild type when they were grown in a solution containing 35 &#956;M Pi.	Lipin family protein;(source:Araport11)	NA
Soltu.DM.09G007230	AT5G13560	0	0	AT5G13560	NULL	NULL	structural maintenance of chromosomes protein;(source:Araport11)	NA
Soltu.DM.09G007260	AT1G07710	0	0	AT1G07710	Ankyrin repeat family protein	NULL	Ankyrin repeat family protein;(source:Araport11)	NA
Soltu.DM.09G007280	AT3G09520	0	ATEXO70H4	ATEXO70H4, EXO70H4	exocyst subunit exo70 family protein H4	A member of EXO70 gene family, putative exocyst subunits, conserved in land plants. Arabidopsis thaliana contains 23 putative EXO70 genes, which can be classified into eight clusters on the phylogenetic tree.	exocyst subunit exo70 family protein H4;(source:Araport11)	NA
Soltu.DM.09G007290	AT3G09520	0	ATEXO70H4	ATEXO70H4, EXO70H4	exocyst subunit exo70 family protein H4	A member of EXO70 gene family, putative exocyst subunits, conserved in land plants. Arabidopsis thaliana contains 23 putative EXO70 genes, which can be classified into eight clusters on the phylogenetic tree.	exocyst subunit exo70 family protein H4;(source:Araport11)	NA
Soltu.DM.09G007300	AT3G09520	0	ATEXO70H4	ATEXO70H4, EXO70H4	exocyst subunit exo70 family protein H4	A member of EXO70 gene family, putative exocyst subunits, conserved in land plants. Arabidopsis thaliana contains 23 putative EXO70 genes, which can be classified into eight clusters on the phylogenetic tree.	exocyst subunit exo70 family protein H4;(source:Araport11)	NA
Soltu.DM.09G007310	AT3G53520	0	UXS1	ATUXS1, UXS1	UDP-glucuronic acid decarboxylase 1	Encodes a Golgi localized isoform of UDP-glucuronic acid decarboxylase. This enzyme produces UDP-xylose, which is a substrate for many cell wall carbohydrates including hemicellulose and pectin. UDP-xylose is also known to feedback regulate several cell wall biosynthetic enzymes.	UDP-glucuronic acid decarboxylase 1;(source:Araport11)	NA
Soltu.DM.09G007340	AT4G02400	0	0	AT4G02400	U3 ribonucleoprotein (Utp) family protein	NULL	U3 ribonucleoprotein (Utp) family protein;(source:Araport11)	NA
Soltu.DM.09G007400	AT3G53570	0	AFC1	AFC1, AME2, FC1	FUS3-complementing gene 1	a member of a CDC2-related kinase subfamily, the LAMMER kinases. activates STE12-dependent functions in yeast.	serine/threonine-protein kinase AFC1;(source:Araport11)	NA
Soltu.DM.09G007480	AT2G37440	0	0	AT2G37440	DNAse I-like superfamily protein	NULL	DNAse I-like superfamily protein;(source:Araport11)	NA
Soltu.DM.09G007590	AT5G01360	0	TBL3	TBL3	Plant protein of unknown function (DUF828)	Encodes a member of the TBL (TRICHOME BIREFRINGENCE-LIKE) gene family containing a plant-specific DUF231 (domain of unknown function) domain. TBL gene family has 46 members, two of which (TBR/AT5G06700 and TBL3/AT5G01360) have been shown to be involved in the synthesis and deposition of secondary wall cellulose, presumably by influencing the esterification state of pectic polymers. A nomenclature for this gene family has been proposed (Volker Bischoff & Wolf Scheible, 2010, personal communication).The dwarf phenotype can only be seen in tbl3 tbl31 esk1 triple mutant. tbl3 and tbl31 are specifically involved in 3-O-monoacetylation of xylan.	trichome birefringence-like protein (DUF828);(source:Araport11)	NA
Soltu.DM.09G007620	AT5G05570	0	0	TMS	transducin family protein / WD-40 repeat family protein	NULL	transducin family protein / WD-40 repeat family protein;(source:Araport11)	NA
Soltu.DM.09G007660	AT3G51850	0	CPK13	CPK13	calcium-dependent protein kinase 13	member of Calcium Dependent Protein Kinase The mRNA is cell-to-cell mobile.	calcium-dependent protein kinase 13;(source:Araport11)	NA
Soltu.DM.09G007950	AT5G01180	0	NPF8	AtNPF8.2, ATPTR5, NPF8.2, PTR5	peptide transporter 5	Encodes a dipeptide transporter expressed in pollen and ovules during early seed development. GFP-tagged PTR5 localizes to the plasma membrane.	peptide transporter 5;(source:Araport11)	NA
Soltu.DM.09G008080	AT5G01460	0	0	AT5G01460	LMBR1-like membrane protein	NULL	LMBR1-like membrane protein;(source:Araport11)	NA
Soltu.DM.09G008110	AT3G20650	0	0	AT3G20650	mRNA capping enzyme family protein	NULL	mRNA capping enzyme family protein;(source:Araport11)	NA
Soltu.DM.09G008180	AT4G25730	0	0	AtTRM7b, TRM7b	FtsJ-like methyltransferase family protein	NULL	FtsJ-like methyltransferase family protein;(source:Araport11)	NA
Soltu.DM.09G008230	AT3G51860	0	CAX3	ATCAX3, ATHCX1, CAX1-LIKE, CAX3	cation exchanger 3	NULL	cation exchanger 3;(source:Araport11)	NA
Soltu.DM.09G008300	AT2G26650	0	AKT1	AKT1, ATAKT1, KT1	K+ transporter 1	Encodes AKT1, a member of the Shaker family inward rectifying potassium channel predominantly expressed in predominantly in root hairs and root endodermis. This family includes five groups based on phylogenetic analysis (FEBS Letters (2007) 581: 2357): I (inward rectifying channel): AKT1 (AT2G26650), AKT5 (AT4G32500) and SPIK (also known as AKT6, AT2G25600); II (inward rectifying channel): KAT1 (AT5G46240) and KAT2 (AT4G18290); III (weakly inward rectifying channel): AKT2 (AT4G22200); IV (regulatory subunit involved in inwardly rectifying conductance formation): KAT3 (also known as AtKC1, AT4G32650); V (outward rectifying channel): SKOR (AT3G02850) and GORK (AT5G37500).	K+ transporter 1;(source:Araport11)	NA
Soltu.DM.09G008330	AT1G21270	0	WAK2	WAK2	wall-associated kinase 2	cytoplasmic serine/threonine protein kinase induced by salicylic acid. mutant plants exhibit a loss of cell expansion and dependence on sugars and salts for seedling growth, affecting the expression and activity of vacuolar invertase.	wall-associated kinase 2;(source:Araport11)	NA
Soltu.DM.09G008350	AT2G46760	0	GULLO6	AtGulLO6, GulLO6	D-arabinono-1,4-lactone oxidase family protein	NULL	D-arabinono-1,4-lactone oxidase family protein;(source:Araport11)	NA
Soltu.DM.09G008590	AT3G21540	0	0	AT3G21540	transducin family protein / WD-40 repeat family protein	NULL	transducin family protein / WD-40 repeat family protein;(source:Araport11)	NA
Soltu.DM.09G008670	AT3G08960	0	0	KA120	ARM repeat superfamily protein	Ran effector.	ARM repeat superfamily protein;(source:Araport11)	NA
Soltu.DM.09G008690	AT3G08970	0	ERDJ3A	ATERDJ3A, TMS1	DNAJ heat shock N-terminal domain-containing protein	J domain protein localized in ER lumen. Can compensate for the growth defect in jem1 scj1 mutant yeast. Also shows similarity to HSP40 proteins and is induced by heat stress. At high temperatures, mutant alleles are not transmitted through the pollen due to defects in pollen tube growth.	DNAJ heat shock N-terminal domain-containing protein;(source:Araport11)	NA
Soltu.DM.09G008720	AT5G01310	0	BHLH140	APTX	APRATAXIN-like	Encodes a protein that has adenylylsulfate sulfohydrolase activity (E.C. 3.6.2.1) in vitro.	APRATAXIN-like protein;(source:Araport11)	bHLH
Soltu.DM.09G008920	AT3G51770	0	ETO1	ATEOL1, ETO1	tetratricopeptide repeat (TPR)-containing protein	Encodes a negative regulator of 1-aminocyclopropane-1-carboxylic acid synthase5(ACS5), which catalyze the rate-limiting step in ethylene biosynthesis. ETO1 directly interacts with ACS5 and inhibits its enzyme activity and targets it for degradation via proteasome-dependent pathway. It also interacts with CUL3 (a component of ubiquitin ligase complexes). eto1 (and eto3) mutations elevate ethylene biosynthesis by affecting the posttranscriptional regulation of ACS	tetratricopeptide repeat (TPR)-containing protein;(source:Araport11)	NA
Soltu.DM.09G008960	AT3G08947	0	---	AT3G08947	ARM repeat superfamily protein	NULL	ARM repeat superfamily protein;(source:Araport11)	NA
Soltu.DM.09G008970	AT5G01550	0	LECRK63	LecRK-VI.3, LECRKA4.2	lectin receptor kinase a4.1	Encodes LecRKA4.2, a member of the lectin receptor kinase subfamily A4 (LecRKA4.1 At5g01540; LecRKA4.2 At5g01550; LecRKA4.3 At5g01560). Together with other members of the subfamily, functions redundantly in the negative regulation of ABA response in seed germination.	lectin receptor kinase a4.1;(source:Araport11)	NA
Soltu.DM.09G008980	AT5G01560	0	LECRK64	LecRK-VI.4, LECRKA4.3	lectin receptor kinase a4.3	Encodes LecRKA4.3, a member of the lectin receptor kinase subfamily A4 (LecRKA4.1 At5g01540; LecRKA4.2 At5g01550; LecRKA4.3 At5g01560). Together with other members of the subfamily, functions redundantly in the negative regulation of ABA response in seed germination.	lectin receptor kinase a4.3;(source:Araport11)	NA
Soltu.DM.09G009000	AT5G06460	0	UBA2	ATUBA2, UBA	ubiquitin activating enzyme 2	Encodes a ubiquitin-activating enzyme (E1), involved in the first step in conjugating multiple ubiquitins to proteins targeted for degradation. Gene is expressed in most tissues examined. The mRNA is cell-to-cell mobile.	ubiquitin activating enzyme 2;(source:Araport11)	NA
Soltu.DM.09G009050	AT5G01590	0	TIC56	TIC56	NULL	NULL	histone-lysine N-methyltransferase ATXR3-like protein;(source:Araport11)	NA
Soltu.DM.09G009130	AT2G38320	0	TBL34	TBL34	TRICHOME BIREFRINGENCE-LIKE 34	Encodes a member of the TBL (TRICHOME BIREFRINGENCE-LIKE) gene family containing a plant-specific DUF231 (domain of unknown function) domain. TBL gene family has 46 members, two of which (TBR/AT5G06700 and TBL3/AT5G01360) have been shown to be involved in the synthesis and deposition of secondary wall cellulose, presumably by influencing the esterification state of pectic polymers. A nomenclature for this gene family has been proposed (Volker Bischoff & Wolf Scheible, 2010, personal communication).TBL34 are required only for xylan 3-O-monoacetylation and 2,3-di-O-acetylation. This biochemical phenotype can be observed in tbl34 esk1, double mutant and tbl34 tbl35 esk1 triple mutants.	TRICHOME BIREFRINGENCE-LIKE 34;(source:Araport11)	NA
Soltu.DM.09G009260	AT1G21240	0	WAK3	WAK3	wall associated kinase 3	encodes a wall-associated kinase The mRNA is cell-to-cell mobile.	wall associated kinase 3;(source:Araport11)	NA
Soltu.DM.09G009290	AT3G51740	0	IMK2	IMK2	inflorescence meristem receptor-like kinase 2	encodes a leucine-repeat receptor kinase expressed in inflorescence meristem. Locus association was made from performing sequence analysis with IMK3 (MRLK) whose locus association was provided by the authors. The mRNA is cell-to-cell mobile.	inflorescence meristem receptor-like kinase 2;(source:Araport11)	NA
Soltu.DM.09G009340	AT5G01660	0	0	AT5G01660	NULL	NULL	influenza virus NS1A-binding protein;(source:Araport11)	NA
Soltu.DM.09G009370	AT3G51670	0	PATL6	PATL6	SEC14 cytosolic factor family protein / phosphoglyceride transfer family protein	PATLs belong to a family of proteins having a Golgi dynamics (GOLD) domain in tandem with the Sec14p-like domain. PATLs are auxin regulated. Quadruple mutants (patl2456) show altered PIN1 lateralization in root endodermis cells.	SEC14 cytosolic factor family protein / phosphoglyceride transfer family protein;(source:Araport11)	NA
Soltu.DM.09G009390	AT5G01710	0	0	AT5G01710	methyltransferases	NULL	methyltransferase;(source:Araport11)	NA
Soltu.DM.09G009620	AT1G67690	0	0	PSPM3	Zincin-like metalloproteases family protein	NULL	Zincin-like metalloproteases family protein;(source:Araport11)	NA
Soltu.DM.09G009770	AT3G08850	0	RAPTOR1	ATRAPTOR1B, RAPTOR1, RAPTOR1B	HEAT repeat ;WD domain, G-beta repeat protein protein	Encodes one of two Arabidopsis RAPTOR/KOG1 homologs. RAPTOR proteins are binding partners of the target of rapamycin kinase that is present in all eukaryotes and play a central role in the stimulation of cell growth and metabolism in response to nutrients. Mutants show embryo lethal phenotype which occurs at pre-globular stage. May interact with TOR kinase in a rapamycin like signaling pathway. Interacts with TOR and S6K1 in vivo. Overexpression of RAPTOR1 rendered the S6K1 osmotic stress insensitive.	Regulatory-associated protein of TOR 1;(source:Araport11)	NA
Soltu.DM.09G010080	AT5G58380	0	CIPK10	CIPK10, PKS2, SIP1, SNRK3.8	SOS3-interacting protein 1	Encodes a CBL-interacting protein kinase with similarity to SOS protein kinase.	SOS3-interacting protein 1;(source:Araport11)	NA
Soltu.DM.09G010120	AT3G51640	0	0	AT3G51640	NULL	NULL	stress response NST1-like protein;(source:Araport11)	NA
Soltu.DM.09G010330	AT5G01830	0	PUB16	PUB16	ARM repeat superfamily protein	Plant U-box type E3 ubiquitin ligase (PUB).	ARM repeat superfamily protein;(source:Araport11)	NA
Soltu.DM.09G010450	AT3G51630	0	WNK5	ATWNK5, WNK5, ZIK1	with no lysine (K) kinase 5	Encodes a member of the WNK family (9 members in all) of protein kinases, the structural design of which is clearly distinct from those of other known protein kinases, such as receptor-like kinases and mitogen-activated protein kinases.	with no lysine (K) kinase 5;(source:Araport11)	NA
Soltu.DM.09G010560	AT3G51620	0	0	NTP6	PAP/OAS1 substrate-binding domain superfamily	NULL	PAP/OAS1 substrate-binding domain superfamily;(source:Araport11)	NA
Soltu.DM.09G010680	AT2G38510	0	0	AT2G38510	MATE efflux family protein	NULL	MATE efflux family protein;(source:Araport11)	NA
Soltu.DM.09G010700	AT5G01850	0	0	AT5G01850	Protein kinase superfamily protein	NULL	Protein kinase superfamily protein;(source:Araport11)	NA
Soltu.DM.09G010710	AT1G29690	0	CAD1	CAD1, NSL2	MAC/Perforin domain-containing protein	Encodes a protein containing a domain with significant homology to the MACPF (membrane attack complex and perforin) domain of complements and perforin proteins that are involved in innate immunity in animals. Transgenic <i>cad1-1</i> mutant plants show lesions seen in the hypersensitive response, as well as a spontaneous activation of expression of pathogenesis-related genes and leading to a 32-fold increase in salicylic acid (SA). CAD1 is postulated to act as a negative regulator controlling SA-mediated pathway of programmed cell death in plant immunity.	MAC/Perforin domain-containing protein;(source:Araport11)	NA
Soltu.DM.09G010880	AT3G08760	0	ATSIK	ATSIK	Protein kinase superfamily protein	Encodes an osmotic stress-inducible kinase that functions as a negative regulator of osmotic stress signaling in plants.	Protein kinase superfamily protein;(source:Araport11)	NA
Soltu.DM.09G010980	AT3G56370	0	0	IRK	Leucine-rich repeat protein kinase family protein	LRR-RLK with distinct polar localization within the plasma membrane in different cell types of the root. Mutants show defects in cell divisions within the root ground tissue.	Leucine-rich repeat protein kinase family protein;(source:Araport11)	NA
Soltu.DM.09G011130	AT3G52850	0	VSR1	ATELP, ATELP1, ATVSR1, BP-80, BP80, BP80-1;1, BP80B, GFS1, MTV18, VSR1, VSR1;1	vacuolar sorting receptor homolog 1	Encodes the Vacuolar Sorting Receptor-1 (VSR-1)/Epidermal Growth Factor Receptor-like protein1(VSR-1/ATELP1). Binds vacuolar targeting signals. Involved in sorting seed storage proteins into vacuoles. The mRNA is cell-to-cell mobile.	vacuolar sorting receptor homolog 1;(source:Araport11)	NA
Soltu.DM.09G011220	AT3G51550	0	FER	FER	Malectin/receptor-like protein kinase family protein	Encodes a synergid-expressed, plasma-membrane localized receptor-like kinase that accumulates asymetrically in the synergid membrnane at the filiform apparatus and mediates male-female gametophyte interactions during pollen tube reception. Also involved in powdery mildew infection. Mutants show faster root elongation under dim light, the protein is required for intracellular accumulation of AHA2 under dim-light growth conditions. Positively regulates flowering by modulating the transcript accumulation and mRNA alternative splicing of certain flowering-related genes, including FLOWERING LOCUS C (FLC) and its homolog MADS AFFECTING FLOWERING (MAF). However, the RALF1 ligand negatively regulates flowering compared with FER.	Malectin/receptor-like protein kinase family protein;(source:Araport11)	NA
Soltu.DM.09G011290	AT3G08570	0	0	AT3G08570	Phototropic-responsive NPH3 family protein	NULL	Phototropic-responsive NPH3 family protein;(source:Araport11)	NA
Soltu.DM.09G011360	AT5G37060	0	CHX24	ATCHX24, CHX24	cation/H+ exchanger 24	member of Putative Na+/H+ antiporter family	cation/H+ exchanger 24;(source:Araport11)	NA
Soltu.DM.09G011570	AT1G07230	0	NPC1	NPC1	non-specific phospholipase C1	NULL	non-specific phospholipase C1;(source:Araport11)	NA
Soltu.DM.09G011580	AT3G46970	0	PHS2	ATPHS2, PHS2	alpha-glucan phosphorylase 2	Encodes a cytosolic alpha-glucan phosphorylase. In vitro, the enzyme has a preference for branched polysaccharides, such as glycogen.	alpha-glucan phosphorylase 2;(source:Araport11)	NA
Soltu.DM.09G011730	AT3G46980	0	ANTR4	PHT4;3	phosphate transporter 4;3	Encodes an inorganic phosphate transporter (PHT4;3).	phosphate transporter 4;(source:Araport11)	NA
Soltu.DM.09G012240	AT1G07200	0	0	SMXL6	Double Clp-N motif-containing P-loop nucleoside triphosphate hydrolases superfamily protein	Encodes a member of an eight-gene family (SMAX1 and SMAX1-like) that has weak similarity to AtHSP101, a ClpB chaperonin required for thermotolerance.	Double Clp-N motif-containing P-loop nucleoside triphosphate hydrolases superfamily protein;(source:Araport11)	NA
Soltu.DM.09G012800	AT5G58300	0	0	AT5G58300	Leucine-rich repeat protein kinase family protein	NULL	Leucine-rich repeat protein kinase family protein;(source:Araport11)	NA
Soltu.DM.09G012910	AT5G01950	0	0	AT5G01950	Leucine-rich repeat protein kinase family protein	NULL	Leucine-rich repeat protein kinase family protein;(source:Araport11)	NA
Soltu.DM.09G013030	AT1G06950	0	TIC110	ATTIC110, TIC110	translocon at the inner envelope membrane of chloroplasts 110	Encodes a protein thought to be a part of the translocon at the chloroplast inner envelope. Involved in protein import into the chloroplast and chloroplast biogenesis. C-terminal half of Tic110 functions as scaffolds for protein-protein interactions.	translocon at the inner envelope membrane of chloroplasts 110;(source:Araport11)	NA
Soltu.DM.09G013070	AT2G29650	0	ANTR1	ANTR1, PHT4;1	phosphate transporter 4;1	Encodes an inorganic phosphate transporter (PHT4;1) that is localized to the thylakoid membrane.	phosphate transporter 4;(source:Araport11)	NA
Soltu.DM.09G013510	AT5G58410	0	0	AT5G58410	HEAT/U-box domain-containing protein	NULL	HEAT/U-box domain-containing protein;(source:Araport11)	NA
Soltu.DM.09G013580	AT5G07120	0	SNX2B	SNX2b	sorting nexin 2B	Encodes sorting nexin SNX2b. SNX2b is peripherally associated with membranes. Involved in vesicular trafficking from endosomes to the vacuole.	sorting nexin 2B;(source:Araport11)	NA
Soltu.DM.09G013590	AT5G58760	0	DDB2	DDB2	damaged DNA binding 2	Encodes a DDB1a interacting protein DDB2 required for UV-B tolerance and genomic integrity.	damaged DNA binding 2;(source:Araport11)	NA
Soltu.DM.09G013660	AT5G58450	0	0	NAA25, TCU2	Tetratricopeptide repeat (TPR)-like superfamily protein	NULL	Tetratricopeptide repeat (TPR)-like superfamily protein;(source:Araport11)	NA
Soltu.DM.09G013800	AT3G51770	0	ETO1	ATEOL1, ETO1	tetratricopeptide repeat (TPR)-containing protein	Encodes a negative regulator of 1-aminocyclopropane-1-carboxylic acid synthase5(ACS5), which catalyze the rate-limiting step in ethylene biosynthesis. ETO1 directly interacts with ACS5 and inhibits its enzyme activity and targets it for degradation via proteasome-dependent pathway. It also interacts with CUL3 (a component of ubiquitin ligase complexes). eto1 (and eto3) mutations elevate ethylene biosynthesis by affecting the posttranscriptional regulation of ACS	tetratricopeptide repeat (TPR)-containing protein;(source:Araport11)	NA
Soltu.DM.09G013940	AT1G06900	0	0	AT1G06900	Insulinase (Peptidase family M16) family protein	NULL	Insulinase (Peptidase family M16) family protein;(source:Araport11)	NA
Soltu.DM.09G013960	AT1G06900	0	0	AT1G06900	Insulinase (Peptidase family M16) family protein	NULL	Insulinase (Peptidase family M16) family protein;(source:Araport11)	NA
Soltu.DM.09G014140	AT5G58270	0	ABCB25	ABCB25, ATATM3, ATM3, STA1	ABC transporter of the mitochondrion 3	Encodes a mitochondrial half-molecule ABC transporter, a member of ATM subfamily. Mutants are dwarfed, chlorotic plants with altered leaf morphology. ATM3 transcription is induced by Cd(II) or Pb(II). Involved in heavy metal resistance. Arabidopsis thaliana has three ATM genes, namely ATM1, ATM2 and ATM3. Only ATM3 has an important function for plant growth. Role in Moco biosynthesis.	ABC transporter of the mitochondrion 3;(source:Araport11)	NA
Soltu.DM.09G014180	AT1G06840	0	0	HAK1	Leucine-rich repeat protein kinase family protein	Homomultimers interact with cytoplasmic signaling molecule PBL27, resulting in herbivory resistance, in an ethylene-dependent manner.	Leucine-rich repeat protein kinase family protein;(source:Araport11)	NA
Soltu.DM.09G014290	AT1G65650	0	UCH2	UCH2	Peptidase C12, ubiquitin carboxyl-terminal hydrolase 1	NULL	Peptidase C12, ubiquitin carboxyl-terminal hydrolase 1;(source:Araport11)	NA
Soltu.DM.09G014490	AT4G02600	0	MLO1	ATMLO1, MLO1	Seven transmembrane MLO family protein	A member of a large family of seven-transmembrane domain proteins specific to plants, homologs of the barley mildew resistance locus o (MLO) protein. The Arabidopsis genome contains 15 genes encoding MLO proteins, with localization in plasma membrane. Phylogenetic analysis revealed four clades of closely-related AtMLO genes. ATMLO1 belongs to the clade II, with ATMLO13 and ATMLO15. The gene is expressed during early seedling growth, in root and cotyledon vascular system, in pollen and in papillae, as shown by GUS activity patterns. The expression of several phylogenetically closely-related AtMLO genes showed similar or overlapping tissue specificity and analogous responsiveness to external stimuli, suggesting functional redundancy, co-function, or antagonistic function(s).	Seven transmembrane MLO family protein;(source:Araport11)	NA
Soltu.DM.09G014570	AT4G12770	0	0	AUXILIN-LIKE2	Chaperone DnaJ-domain superfamily protein	Negative regulation of growth and endocytosis, most likely as a result of inhibition of the recruitment of clathrin to endocytic pits.	Chaperone DnaJ-domain superfamily protein;(source:Araport11)	NA
Soltu.DM.09G014590	AT2G40930	0	UBP5	ATUBP5, PDE323, UBP5	ubiquitin-specific protease 5	Encodes ubiquitin-specific protease with nuclear localization signals that is likely to be involved in ubiquitin-mediated protein degradation.	ubiquitin-specific protease 5;(source:Araport11)	NA
Soltu.DM.09G015150	AT3G25500	0	FH1	AFH1, AHF1, ATFH1, FH1	formin homology 1	Poly-L-proline-containing (PLP) protein that form part of the signal-transduction cascade that leads to rearrangement of the actin cytoskeleton. AFH1 is a nonprocessive formin that moves from the barbered end to the side of an actin filament after the nucleation event.	formin homology 1;(source:Araport11)	NA
Soltu.DM.09G015160	AT5G48370	0	0	AT5G48370	Thioesterase/thiol ester dehydrase-isomerase superfamily protein	NULL	Thioesterase/thiol ester dehydrase-isomerase superfamily protein;(source:Araport11)	NA
Soltu.DM.09G015170	AT5G48390	0	ZIP4	AtSPO22, ATZIP4	Tetratricopeptide repeat (TPR)-like superfamily protein	Defective in meiotic chromosome segregation. It is involved in crossover formation and involved in both male and female meiosis.	Tetratricopeptide repeat (TPR)-like superfamily protein;(source:Araport11)	NA
Soltu.DM.09G015230	AT4G12830	0	0	AT4G12830	alpha/beta-Hydrolases superfamily protein	NULL	alpha/beta-Hydrolases superfamily protein;(source:Araport11)	NA
Soltu.DM.09G015660	AT3G22400	0	LOX5	ATLOX5, LOX5	PLAT/LH2 domain-containing lipoxygenase family protein	Encodes lipoxygenase5 (LOX5). LOX5 activity in roots facilitates green peach aphid colonization of Arabidopsis foliage by promoting green peach aphid feeding from sieve element and water consumption from xylem.	PLAT/LH2 domain-containing lipoxygenase family protein;(source:Araport11)	NA
Soltu.DM.09G015670	AT5G48440	0	0	AT5G48440	FAD-dependent oxidoreductase family protein	NULL	FAD-dependent oxidoreductase family protein;(source:Araport11)	NA
Soltu.DM.09G015690	AT5G48450	0	sks3	SKS3	SKU5 similar 3	Encodes a protein with two DUF26 domains and a signal peptide for secretion. The protein is transported to the apoplast when it is expressed as a GFP fusion protein.	SKU5 similar 3;(source:Araport11)	NA
Soltu.DM.09G015700	AT3G25410	0	BASS3	AT3G25410	Sodium Bile acid symporter family	NULL	Sodium Bile acid symporter family;(source:Araport11)	NA
Soltu.DM.09G016260	AT5G48460	0	FIM2	AtFIM2	Actin binding Calponin homology (CH) domain-containing protein	Encodes a member of the fimbrin family. Different members of the fimbrin/plastin family have diverged biochemically during evolution to generate either tight actin bundles or loose networks with distinct biochemical and biophysical properties. FIM4 generates both actin bundles and branched actin filaments whereas FIM5 only generates actin bundles.	Actin binding Calponin homology (CH) domain-containing protein;(source:Araport11)	NA
Soltu.DM.09G016270	AT5G48470	0	0	PRDA1	NULL	NULL	hypothetical protein;(source:Araport11)	NA
Soltu.DM.09G016620	AT3G07420	0	SYNC2	ATNS2, NS2, SYNC2, SYNC2_ARATH	asparaginyl-tRNA synthetase 2	Encodes an asparaginyl-tRNA synthetase.	asparaginyl-tRNA synthetase 2;(source:Araport11)	NA
Soltu.DM.09G016720	AT3G07400	0	0	AT3G07400	lipase class 3 family protein	NULL	lipase class 3 family protein;(source:Araport11)	NA
Soltu.DM.09G016850	AT3G07360	0	PUB9	ATPUB9, PUB9	plant U-box 9	Encodes a protein containing a U-box and an ARM domain. This protein has E3 ubiquitin ligase activity based on in vitro assays.	plant U-box 9;(source:Araport11)	NA
Soltu.DM.09G016950	AT3G07330	0	CSLC6	ATCSLC06, ATCSLC6, CSLC06, CSLC6	Cellulose-synthase-like C6	encodes a XyG glucan synthase; gene similar to cellulose synthase	Cellulose-synthase-like C6;(source:Araport11)	NA
Soltu.DM.09G017000	AT3G25230	0	FKBP62	ATFKBP62, FKBP62, ROF1	rotamase FKBP 1	Encodes a a high molecular weight member of the FK506 binding protein (FKBP) family. It has three FKBP12-like domains, tetratricopeptide repeats, and a putative calmodulin binding domain. Modulates thermotolerance by interacting with HSP90.1 and affecting the accumulation of HsfA2-regulated sHSPs. Belongs to one of the 36 carboxylate clamp (CC)-tetratricopeptide repeat (TPR) proteins (Prasad 2010, Pubmed ID: 20856808) with potential to interact with Hsp90/Hsp70 as co-chaperones.	rotamase FKBP 1;(source:Araport11)	NA
Soltu.DM.09G017030	AT3G23750	0	0	BARK1	Leucine-rich repeat protein kinase family protein	NULL	Leucine-rich repeat protein kinase family protein;(source:Araport11)	NA
Soltu.DM.09G017040	AT3G07320	0	0	AT3G07320	O-Glycosyl hydrolases family 17 protein	NULL	O-Glycosyl hydrolases family 17 protein;(source:Araport11)	NA
Soltu.DM.09G017120	AT4G13010	0	0	CeQORH	Oxidoreductase, zinc-binding dehydrogenase family protein	NULL	Oxidoreductase, zinc-binding dehydrogenase family protein;(source:Araport11)	NA
Soltu.DM.09G017130	AT4G13010	0	0	CeQORH	Oxidoreductase, zinc-binding dehydrogenase family protein	NULL	Oxidoreductase, zinc-binding dehydrogenase family protein;(source:Araport11)	NA
Soltu.DM.09G017270	AT3G25100	0	CDC45	CDC45	cell division cycle 45	Required for normal meiosis, may act in the last round of DNA replication prior to meiosis, sequence similar to yeast CDC45	cell division cycle 45;(source:Araport11)	NA
Soltu.DM.09G017300	AT3G07210	0	0	AT3G07210	NULL	NULL	hypothetical protein;(source:Araport11)	NA
Soltu.DM.09G017450	AT3G25060	0	PCMP-E96	MEF25	Tetratricopeptide repeat (TPR)-like superfamily protein	NULL	Tetratricopeptide repeat (TPR)-like superfamily protein;(source:Araport11)	NA
Soltu.DM.09G017490	AT3G07180	0	0	AT3G07180	GPI transamidase component PIG-S-related	NULL	GPI transamidase component PIG-S-like protein;(source:Araport11)	NA
Soltu.DM.09G017570	AT1G15060	0	0	AT1G15060	Uncharacterised conserved protein UCP031088, alpha/beta hydrolase	NULL	alpha/beta hydrolase family protein;(source:Araport11)	NA
Soltu.DM.09G017660	AT3G07140	0	0	AT3G07140	GPI transamidase component Gpi16 subunit family protein	NULL	GPI transamidase component Gpi16 subunit family protein;(source:Araport11)	NA
Soltu.DM.09G017870	AT3G24880	0	EAF1A	AtEAF1A	Helicase/SANT-associated, DNA binding protein	Encodes a nuclear localized protein of unknown function that interacts with components of the NuA4 histone acetyltransferase complex. I	Helicase/SANT-associated, DNA binding protein;(source:Araport11)	NA
Soltu.DM.09G017900	AT3G24840	0	SFH9	AT3G24840	Sec14p-like phosphatidylinositol transfer family protein	NULL	Sec14p-like phosphatidylinositol transfer family protein;(source:Araport11)	NA
Soltu.DM.09G017920	AT5G48740	0	0	AT5G48740	Leucine-rich repeat protein kinase family protein	NULL	Leucine-rich repeat protein kinase family protein;(source:Araport11)	NA
Soltu.DM.09G017950	AT5G48800	0	0	AT5G48800	Phototropic-responsive NPH3 family protein	NULL	Phototropic-responsive NPH3 family protein;(source:Araport11)	NA
Soltu.DM.09G017980	AT2G32700	0	LUH	LUH, MUM1	LEUNIG_homolog	Encodes a WD40 repeat and LUFS domain containing protein that is similar to LUG. Interacts physically with SEUSS and likely functions as part of a repressor complex that represses AG. Involved in cell wall modifications necessary for mucilage extrusion and mediates aluminium sensitivity through PECTIN METHYLESTERASE46-modulated root cell wall pectin methylesterification.	LEUNIG-like protein;(source:Araport11)	NA
Soltu.DM.09G018040	AT3G07060	0	emb1974	emb1974	NHL domain-containing protein	NULL	NHL domain-containing protein;(source:Araport11)	NA
Soltu.DM.09G018120	AT3G07050	0	NSN1	NSN1	GTP-binding family protein	Arabidopsis NSN1 encodes a nucleolar GTP- binding protein and is required for maintenance of inflorescence meristem identity and floral organ development.	GTP-binding family protein;(source:Araport11)	NA
Soltu.DM.09G018250	AT2G17525	0	0	AT2G17525	Pentatricopeptide repeat (PPR) superfamily protein	NULL	Pentatricopeptide repeat (PPR) superfamily protein;(source:Araport11)	NA
Soltu.DM.09G018310	AT2G33150	0	PED1	KAT2, PED1, PKT3	peroxisomal 3-ketoacyl-CoA thiolase 3	Encodes an organellar (peroxisome, glyoxysome) 3-ketoacyl-CoA thiolase, involved in fatty acid b-oxidation during germination and subsequent seedling growth. Mutants have defects in glyoxysomal fatty acid beta-oxidation. EC2.3.1.16 thiolase.	peroxisomal 3-ketoacyl-CoA thiolase 3;(source:Araport11)	NA
Soltu.DM.09G018330	AT3G07020	0	UGT80A2	SGT, UGT80A2	UDP-Glycosyltransferase superfamily protein	encodes a 3beta-hydroxy sterol UDP-glucosyltransferase. ugt80a2 mutant plants have reduced steryl glycoside and acyl steryl glycoside levels and reduced seed size. ugt80a2/b1 double mutants have normal levels of celluose and normal cold stress tolerance.	UDP-Glycosyltransferase superfamily protein;(source:Araport11)	NA
Soltu.DM.09G018370	AT4G13710	0	0	AT4G13710	Pectin lyase-like superfamily protein	NULL	Pectin lyase-like superfamily protein;(source:Araport11)	NA
Soltu.DM.09G018390	AT3G24660	0	TMKL1	TMKL1	transmembrane kinase-like 1	member of Receptor kinase-like protein family	transmembrane kinase-like 1;(source:Araport11)	NA
Soltu.DM.09G018420	AT5G48940	0	RCH1	RGFR2, RGI2	Leucine-rich repeat transmembrane protein kinase family protein	RGFR2 is a leucine-≠rich repeat receptor kinase that, together with RGFR1 and RGFR3, binds ROOT GROWTH FACTORS and is required for establishing the gradient of PLETHORA1 and PLETHORA2 essential for proper root growth and development.	Leucine-rich repeat transmembrane protein kinase family protein;(source:Araport11)	NA
Soltu.DM.09G018520	AT4G29040	0	RPT2A	RPT2a	regulatory particle AAA-ATPase 2A	RPT2a encodes the 26S proteasome subunit. It is required for root meristem maintenance, and regulates gametogenesis. RPT2a is also shown to regulate gene silencing via DNA methylation.	regulatory particle AAA-ATPase 2A;(source:Araport11)	NA
Soltu.DM.09G018600	AT2G20190	0	CLASP	ATCLASP, CLASP	CLIP-associated protein	Encodes a microtubule-associated protein that is involved in both cell division and cell expansion. It likely promotes microtubule stability.	CLIP-associated protein;(source:Araport11)	NA
Soltu.DM.09G018660	AT4G28760	0	0	TRM20	Protein of unknown function (DUF3741)	NULL	methyl-coenzyme M reductase II subunit gamma, putative (DUF3741);(source:Araport11)	NA
Soltu.DM.09G018700	AT4G28720	0	YUC8	CKRC2, YUC8	Flavin-binding monooxygenase family protein	Auxin biosynthetic gene regulated by RVE1. Overexpression leads to suppression of bri1 phenotype.	Flavin-binding monooxygenase family protein;(source:Araport11)	NA
Soltu.DM.09G018720	AT5G43900	0	XI-2	ATMYA2, MYA2, XI-2, XI-6	myosin 2	Encodes a member of the type XI myosin protein family that binds F-actin and co-localizes with actin filaments and peroxisomes. Homozygous mutants are reported to have pleiotropic effects in growth and fertility and may also be lethal. This protein is also involved in root hair growth and organelle trafficking. This protein interacts with RabC2a and RabD1 in a GTP-dependent manner.	myosin 2;(source:Araport11)	NA
Soltu.DM.09G018740	AT1G04150	0	0	MCTP10	C2 calcium/lipid-binding plant phosphoribosyltransferase family protein	NULL	C2 calcium/lipid-binding plant phosphoribosyltransferase family protein;(source:Araport11)	NA
Soltu.DM.09G018750	AT4G28706	0	0	AT4G28706	pfkB-like carbohydrate kinase family protein	NULL	pfkB-like carbohydrate kinase family protein;(source:Araport11)	NA
Soltu.DM.09G018760	AT2G20300	0	ALE2	ALE2	Protein kinase superfamily protein	Encodes ABNORMAL LEAF SHAPE 2 (ALE2), a receptor-like protein kinase (RLK) with a cluster of basic amino acid residues followed by a cysteine-containing sequence in the putative extracellular domain. Function together with ACR4 (Arabidopsis homolog of the Crinkly4) and ALE1 in positively regulating protoderm-specific gene expression and for the formation of leafy organs. ale2 mutants have various epidermal defects, including disorganization of epidermis-related tissues, defects in the leaf cuticle and the fusion of organs.	Protein kinase superfamily protein;(source:Araport11)	NA
Soltu.DM.09G018770	AT5G43920	0	0	AT5G43920	transducin family protein / WD-40 repeat family protein	NULL	transducin family protein / WD-40 repeat family protein;(source:Araport11)	NA
Soltu.DM.09G018820	AT5G43940	0	ADH2	ADH2, ATGSNOR1, GSNOR, HOT5, PAR2	GroES-like zinc-binding dehydrogenase family protein	Encodes a glutathione-dependent formaldehyde dehydrogenase (also known as class III type alcohol dehydrogenase) reduces S-nitrosoglutathione (GSNO), the condensation product of glutathione and NO, that is a naturally occurring NO reservoir and also a reactive nitrogen intermediate. Gene expression is reduced by wounding and induced by salicylic acid. Is required for the acclimation of plants to high temperature and for fertility.	GroES-like zinc-binding dehydrogenase family protein;(source:Araport11)	NA
Soltu.DM.09G018850	AT2G20340	0	ELI5	AAS, AtAAS	Pyridoxal phosphate (PLP)-dependent transferases superfamily protein	Encodes an aromatic aldehyde synthase (AtAAS), which catalyzes the in vitro conversion of phenylalanine and 3,4-dihydroxy-L-phenylalanine to phenylacetaldehyde and dopaldehyde, respectively. The mRNA is cell-to-cell mobile.	Pyridoxal phosphate (PLP)-dependent transferases superfamily protein;(source:Araport11)	NA
Soltu.DM.09G018860	AT1G04120	0	ABCC5	ABCC5, ATABCC5, ATMRP5, MRP5	multidrug resistance-associated protein 5	encodes a high-affinity inositol hexakisphosphate transporter that plays a role in guard cell signaling and phytate storage. It is a member of MRP subfamily / ABC transporter subfamily C.	multidrug resistance-associated protein 5;(source:Araport11)	NA
Soltu.DM.09G018910	AT2G20370	0	KAM1	AtMUR3, KAM1, MUR3, RSA3	Exostosin family protein	Encodes a xyloglucan galactosyltransferase located in the membrane of Golgi stacks that is involved in the biosynthesis of fucose. It is also involved in endomembrane organization. It is suggested that it is a dual-function protein that is responsible for actin organization and the synthesis of cell wall materials. The mRNA is cell-to-cell mobile.	Exostosin family protein;(source:Araport11)	NA
Soltu.DM.09G018920	AT1G04110	0	SBT1	AtSDD1, SDD1	Subtilase family protein	Initially identified as a mutation affecting stomatal development and distribution. Encodes a protein similar to serine proteases.	Subtilase family protein;(source:Araport11)	NA
Soltu.DM.09G018940	AT5G32470	0	TNEA_C	PALE1, TH-2, TH2	Haem oxygenase-like, multi-helical	The classical thiamin-requiring th2-1 mutation corresponds to At5g32470, encoding a HAD (haloacid dehalogenase) family phosphatase fused to a TenA (thiamin salvage) family protein. The HAD domain is a thiamin monophosphate-selective phosphatase, and the TenA domain has the expected thiamin salvage activity.	heme oxygenase-like, multi-helical;(source:Araport11)	NA
Soltu.DM.09G018950	AT4G28650	0	PXL2	MIK1, PXL2	Leucine-rich repeat transmembrane protein kinase family protein	Encodes one of the two putative eLRR kinase closely related to PXY (At1g08590/PXL1 and At4g28650/PXL2). Insertion mutants in either pxl1 or pxl2 do not exhibit an obvious phenotype in the stem; double-mutant combinations of a Col allele, of pxy (pxy-3) with pxl1 and pxl2, generate a more severe vascular phenotype than pxy-3 alone, suggesting that these genes act synergistically with PXY in regulating vascular-tissue development in the stem.	Leucine-rich repeat transmembrane protein kinase family protein;(source:Araport11)	NA
Soltu.DM.09G018970	AT1G04090	0	0	AT1G04090	Plant protein of unknown function (DUF946)	NULL	vacuolar sorting-associated protein (DUF946);(source:Araport11)	NA
Soltu.DM.09G019200	AT3G23590	0	MED33A	MED33A, MED5A, RFR1	REF4-related 1	Encodes a protein shown to physically associate with the conserved transcriptional coregulatory complex, Mediator, and is involved in the regulation of phenylpropanoid homeostasis. Acts redundantly with REF4/MED5b (At2g48110). Required for expression of some dark-upregulated genes. RFR1 is the MED5a subunit of the mediator complex.	REF4-related 1;(source:Araport11)	NA
Soltu.DM.09G019230	AT1G03310	0	ISA2	AtBE2, ATISA2, BE2, DBE1, ISA2	debranching enzyme 1	Encodes a protein with strong similarity to isoamylase (EC:3.2.1.68) however lacks critical residues known to be important for activity. Appears to co localize with ISA1 in the chloroplast isoamylase complex. Mutations in this gene cause the loss of detectable isoamylase activity and the disruption of normal starch structure. It has been postulated that AtISA2 interacts with AtISA1 to form the Iso1 complex.	debranching enzyme 1;(source:Araport11)	NA
Soltu.DM.09G019240	AT4G02900	0	0	OSCA1.7	ERD (early-responsive to dehydration stress) family protein	NULL	ERD (early-responsive to dehydration stress) family protein;(source:Araport11)	NA
Soltu.DM.09G019310	AT1G03270	0	CBSDUF4	AT1G03270	CBS domain-containing protein with a domain of unknown function (DUF21)	NULL	CBS domain protein with a domain protein (DUF21);(source:Araport11)	NA
Soltu.DM.09G019320	AT3G63090	0	0	AT3G63090	Ubiquitin carboxyl-terminal hydrolase family protein	NULL	Ubiquitin carboxyl-terminal hydrolase family protein;(source:Araport11)	NA
Soltu.DM.09G019450	AT3G09100	0	0	AT3G09100	mRNA capping enzyme family protein	NULL	mRNA capping enzyme family protein;(source:Araport11)	NA
Soltu.DM.09G019480	AT5G19160	0	TBL11	TBL11	TRICHOME BIREFRINGENCE-LIKE 11	Encodes a member of the TBL (TRICHOME BIREFRINGENCE-LIKE) gene family containing a plant-specific DUF231 (domain of unknown function) domain. TBL gene family has 46 members, two of which (TBR/AT5G06700 and TBL3/AT5G01360) have been shown to be involved in the synthesis and deposition of secondary wall cellulose, presumably by influencing the esterification state of pectic polymers. A nomenclature for this gene family has been proposed (Volker Bischoff & Wolf Scheible, 2010, personal communication).	TRICHOME BIREFRINGENCE-LIKE 11;(source:Araport11)	NA
Soltu.DM.09G019680	AT2G31530	0	SCY2	EMB2289, SCY2	SecY protein transport family protein	Encodes a component of the thylakoid-localized Sec system involved in the translocation of cytoplasmic proteins into plastid. Loss-of-function mutations result in arrest at the globular stage and embryo lethality.	SecY protein transport family protein;(source:Araport11)	NA
Soltu.DM.09G019690	AT3G63150	0	MIRO2	ATCBG, MIRO2	MIRO-related GTP-ase 2	Encodes a calcium binding GTPases that is localized to the mitochondrion and is involved in salt stress response.	MIRO-related GTP-ase 2;(source:Araport11)	NA
Soltu.DM.09G019710	AT1G03160	0	FZL	FZL	FZO-like	A new plant-specific member of the dynamin superfamily; defines a new protein class within the dynamin superfamily of membrane remodeling GTPases that regulates organization of the thylakoid network in plants. Targeted to chloroplasts and associated with thylakoid and envelope membranes as punctate structures. Knockout mutants have abnormalities in chloroplast and thylakoid morphology, including disorganized grana stacks and alterations in the relative proportions of grana and stroma thylakoids. Overexpression of FZL-GFP also conferred defects in thylakoid organization.	FZO-like protein;(source:Araport11)	NA
Soltu.DM.09G019730	AT3G63140	0	CSP41A	CSP41A	chloroplast stem-loop binding protein of 41 kDa	Encodes a protein with ribonuclease activity that is involved in plastid rRNA maturation.	chloroplast stem-loop binding protein of 41 kDa;(source:Araport11)	NA
Soltu.DM.09G019740	AT3G63130	0	RANGAP1	ATRANGAP1, RANGAP1	RAN GTPase activating protein 1	Encodes a RAN GTPase activating protein involved in nuclear import, cell plate formation and mitotic spindle formation. Associates with nuclear envelope membranes.	RAN GTPase activating protein 1;(source:Araport11)	NA
Soltu.DM.09G019780	AT5G19330	0	ARIA	ARIA	ARM repeat protein interacting with ABF2	Encodes an armadillo repeat protein involved in the abscisic acid response. The protein interacts with a transcription factor, ABF2, which controls ABA-dependent gene expression via the G-box-type ABA-responsive elements.	ARM repeat protein interacting with ABF2;(source:Araport11)	NA
Soltu.DM.09G019820	AT3G63200	0	PLP9	PLA, PLP9	PATATIN-like protein 9	NULL	PATATIN-like protein 9;(source:Araport11)	NA
Soltu.DM.09G019980	AT3G63220	0	SKIP30	AT3G63220	Galactose oxidase/kelch repeat superfamily protein	NULL	Galactose oxidase/kelch repeat superfamily protein;(source:Araport11)	NA
Soltu.DM.09G020070	AT3G63240	0	0	AT3G63240	DNAse I-like superfamily protein	NULL	DNAse I-like superfamily protein;(source:Araport11)	NA
Soltu.DM.09G020130	AT3G63250	0	HMT-2	ATHMT-2, HMT-2, HMT2	homocysteine methyltransferase 2	Encodes a homocysteine methyltransferase (HMT). Among the three HMT coding genes in the genome, HMT2 is responsible for a significant proportion of HMT activity in the flower stalks and silique hulls. However, HMT2 does not significantly contribute to the total HMT activity in seeds.	homocysteine methyltransferase 2;(source:Araport11)	NA
Soltu.DM.09G020140	AT1G03090	0	MCCA	MCCA	methylcrotonyl-CoA carboxylase alpha chain, mitochondrial / 3-methylcrotonyl-CoA carboxylase 1 (MCCA)	MCCA is the biotinylated subunit of the dimer MCCase, which is involved in leucine degradation. Both subunits are nuclear coded and the active enzyme is located in the mitochondrion.	methylcrotonyl-CoA carboxylase alpha chain;(source:Araport11)	NA
Soltu.DM.09G020150	AT1G03080	0	NET1D	NET1D	kinase interacting (KIP1-like) family protein	NULL	kinase interacting (KIP1-like) family protein;(source:Araport11)	NA
Soltu.DM.09G020160	AT3G51895	0	SULTR3;1	AST12, SULTR3;1	sulfate transporter 3;1	Encodes a chloroplast-localized sulfate transporter.	sulfate transporter 3;(source:Araport11)	NA
Soltu.DM.09G020170	AT3G04810	0	NEK2	ATNEK2, NEK2	NIMA-related kinase 2	Encodes AtNek2, a member of the NIMA-related serine/threonine kinases (Neks) that have been linked to cell-cycle regulation in fungi and mammals. Plant Neks might be involved in plant development processes.	NIMA-related kinase 2;(source:Araport11)	NA
Soltu.DM.09G020270	AT4G02680	0	EOL1	EOL1	ETO1-like 1	Encodes a paralog of ETO1, which is a negative regulator of ACS5 (a key enzyme in ethylene biosynthesis pathway). EOL1 also interacts with and inhibits the activity of ACS5.	ETO1-like 1;(source:Araport11)	NA
Soltu.DM.09G020280	AT3G63340	0	0	AT3G63340	Protein phosphatase 2C family protein	NULL	kinase superfamily protein;(source:Araport11)	NA
Soltu.DM.09G020390	AT1G03060	0	SPI	BCHA1, SPI	Beige/BEACH domain ;WD domain, G-beta repeat protein	Encodes a WD/BEACH domain protein involved in cell morphogenesis and ribonucleoprotein particle formation. It interacts with the P-body core component DCP2, associates to mRNA processing bodies (P-bodies), and regulates their assembly upon salt stress. It accumulates at the root hair apex via post-Golgi compartments and positively regulates tip growth by maintaining tip-focused vesicle secretion and filamentous-actin integrity.	BEACH-DOMAIN HOMOLOG A1;(source:Araport11)	NA
Soltu.DM.09G020400	AT3G63370	0	OTP86	OTP86	Tetratricopeptide repeat (TPR)-like superfamily protein	Encodes a chloroplast RNA editing factor.	Tetratricopeptide repeat (TPR)-like superfamily protein;(source:Araport11)	NA
Soltu.DM.09G020440	AT2G38290	0	AMT2	AMT2, AMT2;1, ATAMT2	ammonium transporter 2	encodes a high-affinity ammonium transporter, which is expressed in shoot and root. Expression in root and shoot is under nitrogen and carbon dioxide regulation, respectively.	ammonium transporter 2;(source:Araport11)	NA
Soltu.DM.09G020500	AT2G38840	0	0	GBPL2	Guanylate-binding family protein	NULL	Guanylate-binding family protein;(source:Araport11)	NA
Soltu.DM.09G020590	AT5G63970	0	0	RGLG3	Copine (Calcium-dependent phospholipid-binding protein) family	Encodes a ubiquitin ligase that is an essential upstream modulator of JA signaling in response to various stimuli.	Copine (Calcium-dependent phospholipid-binding protein) family;(source:Araport11)	NA
Soltu.DM.09G020600	AT3G54650	0	FBL17	FBL17	RNI-like superfamily protein	F- box protein involved in regulation of cell cycle genes.	RNI-like superfamily protein;(source:Araport11)	NA
Soltu.DM.09G020630	AT2G30550	0	0	DALL3	alpha/beta-Hydrolases superfamily protein	Encodes a lipase that hydrolyzes phosphatidylcholine, glycolipids as well as triacylglycerols.	alpha/beta-Hydrolases superfamily protein;(source:Araport11)	NA
Soltu.DM.09G020640	AT3G54660	0	EMB2360	ATGR2, EMB2360, GR, GR2, MIAO	glutathione reductase	Encodes glutathione reductase that is most likely localized in the chloroplast. Flavoenzyme-encoding gene.	glutathione reductase;(source:Araport11)	NA
Soltu.DM.09G021130	AT2G31240	0	0	AT2G31240	Tetratricopeptide repeat (TPR)-like superfamily protein	NULL	Tetratricopeptide repeat (TPR)-like superfamily protein;(source:Araport11)	NA
Soltu.DM.09G021250	AT3G54700	0	PHT1-7	PHT1;7	phosphate transporter 1;7	Encodes Pht1;7, a member of the Pht1 family of phosphate transporters which include: Pht1;1/At5g43350, Pht1;2/At5g43370, Pht1;3/At5g43360, Pht1;4/At2g38940, Pht1;5/At2g32830, Pht1;6/At5g43340, Pht1;7/At3g54700, Pht1;8/At1g20860, Pht1;9/At1g76430 (Plant Journal 2002, 31:341).	phosphate transporter 1;(source:Araport11)	NA
Soltu.DM.09G021260	AT3G54700	0	PHT1-7	PHT1;7	phosphate transporter 1;7	Encodes Pht1;7, a member of the Pht1 family of phosphate transporters which include: Pht1;1/At5g43350, Pht1;2/At5g43370, Pht1;3/At5g43360, Pht1;4/At2g38940, Pht1;5/At2g32830, Pht1;6/At5g43340, Pht1;7/At3g54700, Pht1;8/At1g20860, Pht1;9/At1g76430 (Plant Journal 2002, 31:341).	phosphate transporter 1;(source:Araport11)	NA
Soltu.DM.09G021270	AT4G28550	0	0	AT4G28550	Ypt/Rab-GAP domain of gyp1p superfamily protein	NULL	Ypt/Rab-GAP domain of gyp1p superfamily protein;(source:Araport11)	NA
Soltu.DM.09G021290	AT4G28540	0	CKL6	CKL6, PAPK1	casein kinase I-like 6	Member of CKL gene family (CKL-C group).	casein kinase I-like 6;(source:Araport11)	NA
Soltu.DM.09G021310	AT2G20470	0	0	NDR5	AGC (cAMP-dependent, cGMP-dependent and protein kinase C) kinase family protein	NULL	AGC (cAMP-dependent, cGMP-dependent and protein kinase C) kinase family protein;(source:Araport11)	NA
Soltu.DM.09G021330	AT2G18760	0	CHR8	CHR8	chromatin remodeling 8	NULL	chromatin remodeling 8;(source:Araport11)	NA
Soltu.DM.09G021390	AT3G54790	0	PUB3	PUB3	ARM repeat superfamily protein	NULL	ARM repeat superfamily protein;(source:Araport11)	NA
Soltu.DM.09G021520	AT1G65660	0	SMP1	SMP1	Pre-mRNA splicing Prp18-interacting factor	Encodes a CCHC zinc finger protein that may function as a step II splicing factor. In an epigenetic allele of SMP1 (in which SMP1 and SMP2 mRNA is reduced) organs are smaller and contain fewer cells.	Pre-mRNA splicing Prp18-interacting factor;(source:Araport11)	NA
Soltu.DM.09G021610	AT5G44070	0	PCS1	ARA8, ATPCS1, CAD1, PCS1	phytochelatin synthase 1 (PCS1)	Phytochelatin synthase gene confers tolerance to cadmium ions. Catalyzes phytochelatin (PC) synthesis from glutathione (GSH) in the presence of Cd2+, Zn2+, Cu2+ and Fe3+, but not by Co2+ or Ni2+. The mRNA is cell-to-cell mobile.	phytochelatin synthase 1 (PCS1);(source:Araport11)	NA
Soltu.DM.09G021640	AT4G28570	0	FAO4B	AT4G28570	Long-chain fatty alcohol dehydrogenase family protein	NULL	Long-chain fatty alcohol dehydrogenase family protein;(source:Araport11)	NA
Soltu.DM.09G021670	AT4G28600	0	NPGR2	NPGR2	no pollen germination related 2	encodes a calmodulin-binding protein that is expressed in pollen, suspension culture cells, flowers, and fruits.	no pollen germination related 2;(source:Araport11)	NA
Soltu.DM.09G021680	AT2G34790	0	MEE23	AtBBE-like, EDA28, MEE23	FAD-binding Berberine family protein	Encodes a BBE-like enzyme that acts in monolignol metabolism by catalyzing the oxidation of aromatic allylic alcohols, such as coumaryl-, sinapyl-, and coniferyl alcohol, to the corresponding aldehydes.	FAD-binding Berberine family protein;(source:Araport11)	NA
Soltu.DM.09G021730	AT1G04010	0	PSAT	ATPSAT1, ERP1, PSAT1	phospholipid sterol acyl transferase 1	NULL	phospholipid sterol acyl transferase 1;(source:Araport11)	NA
Soltu.DM.09G022070	AT5G46050	0	NPF5	AtNPF5.2, ATPTR3, NPF5.2, PTR3	peptide transporter 3	Encodes a di- and tri-peptide transporter involved in responses to wounding, virulent bacterial pathogens, and high NaCl concentrations. The protein is predicted to have 12 transmembrane helicies.	peptide transporter 3;(source:Araport11)	NA
Soltu.DM.09G022100	AT4G08850	0	0	MIK2	Leucine-rich repeat receptor-like protein kinase family protein	MIK1 encodes a receptor kinase that forms a complex with MDIS1/MIK2 and binds LURE1, the female pollen guidance chemi-attractant. MIK1 phosphorylates MDIS1 and is autophosphorylated.	Leucine-rich repeat receptor-like protein kinase family protein;(source:Araport11)	NA
Soltu.DM.09G022110	AT5G44030	0	CESA4	CESA4, IRX5, NWS2	cellulose synthase A4	Encodes a cellulose synthase involved in secondary cell wall biosynthesis. Confers resistance towards bacterial and fungal pathogens, independent of salicylic acid, ethylene and jasmonate signaling. The mRNA is cell-to-cell mobile.	cellulose synthase A4;(source:Araport11)	NA
Soltu.DM.09G022290	AT3G54700	0	PHT1-7	PHT1;7	phosphate transporter 1;7	Encodes Pht1;7, a member of the Pht1 family of phosphate transporters which include: Pht1;1/At5g43350, Pht1;2/At5g43370, Pht1;3/At5g43360, Pht1;4/At2g38940, Pht1;5/At2g32830, Pht1;6/At5g43340, Pht1;7/At3g54700, Pht1;8/At1g20860, Pht1;9/At1g76430 (Plant Journal 2002, 31:341).	phosphate transporter 1;(source:Araport11)	NA
Soltu.DM.09G022320	AT3G06190	0	BPM2	ATBPM2, BPM2	BTB-POZ and MATH domain 2	Encodes a member of the MATH-BTB domain proteins (BPMs) that directly interact with and target for proteasomal degradation the class I homeobox-leucine zipper (HD-ZIP) transcription factor ATHB6. Known members include AT5G19000 (BPM1), AT3G06190 (BPM2), AT2G39760 (BPM3), AT3G03740 (BPM4), AT5G21010 (BPM5) and AT3G43700 (BPM6).	BTB-POZ and MATH domain 2;(source:Araport11)	NA
Soltu.DM.09G022340	AT4G02930	0	TUFA	AT4G02930	GTP binding Elongation factor Tu family protein	NULL	GTP binding Elongation factor Tu family protein;(source:Araport11)	NA
Soltu.DM.09G022470	AT1G51310	0	0	AT1G51310	transferases;tRNA (5-methylaminomethyl-2-thiouridylate)-methyltransferases	NULL	tRNA (5-methylaminomethyl-2-thiouridylate)-methyltransferase;(source:Araport11)	NA
Soltu.DM.09G022490	AT2G48060	0	0	AT2G48060	NULL	Similar to mechanically sensitive ion channel identified in mouse. Mutants display root helical growth phenotype in agar media suggesting a role in mechanoperception at the root cap.	piezo-type mechanosensitive ion channel component;(source:Araport11)	NA
Soltu.DM.09G022570	AT2G48020	0	0	ZIF2	Major facilitator superfamily protein	Encodes a zinc transporter ZIF2. Expression of ZIF2 is regulated by alternative splicing.	Major facilitator superfamily protein;(source:Araport11)	NA
Soltu.DM.09G022580	AT2G48010	0	RKF3	RKF3	receptor-like kinase in in flowers 3	receptor-like serine/threonine kinase (RKF3) The mRNA is cell-to-cell mobile.	receptor-like kinase in in flowers 3;(source:Araport11)	NA
Soltu.DM.09G022600	AT1G03440	0	0	AT1G03440	Leucine-rich repeat (LRR) family protein	NULL	Leucine-rich repeat (LRR) family protein;(source:Araport11)	NA
Soltu.DM.09G022610	AT3G63010	0	GID1B	ATGID1B, GID1B	alpha/beta-Hydrolases superfamily protein	Encodes a gibberellin (GA) receptor ortholog of the rice GA receptor gene (OsGID1). Has GA-binding activity, showing higher affinity to GA4. Interacts with DELLA proteins in vivo in the presence of GA4. The mRNA is cell-to-cell mobile.	alpha/beta-Hydrolases superfamily protein;(source:Araport11)	NA
Soltu.DM.09G022670	AT4G03080	0	BSL1	BSL1	BRI1 suppressor 1 (BSU1)-like 1	Protein phosphatase which promotes stomatal ACD by establishing kinase-based signalling asymmetry in the two daughter cells.	BRI1 suppressor 1 (BSU1)-like 1;(source:Araport11)	NA
Soltu.DM.09G022680	AT4G03090	0	0	AtNDX, NDX	sequence-specific DNA binding;sequence-specific DNA binding transcription factors	AtNDX negatively regulates ABI4 expression during ABA signaling.	sequence-specific DNA binding transcription factor ATNDX;(source:Araport11)	NA
Soltu.DM.09G022710	AT4G03110	0	BRN1	AtBRN1, AtRBP-DR1, BRN1, RBP-DR1	RNA-binding protein-defense related 1	Encodes a putative RNA-binding protein that is located in the cytoplasm and is involved in the hypersensitive response and positively regulates salicylic acid-mediated immunity.	RNA-binding protein-defense related 1;(source:Araport11)	NA
Soltu.DM.09G022780	AT2G47940	0	DEGP2	DEG2, DEGP2, EMB3117	DEGP protease 2	Encodes DegP2 protease (DEGP2); nuclear gene for chloroplast product.	DEGP protease 2;(source:Araport11)	NA
Soltu.DM.09G022900	AT2G47900	0	TULP3	AtTLP3, TLP3	tubby like protein 3	Member of plant TLP family which differs in having an F box domain. Plasma membrane tethering is mediated by PIP2 binding domain. Under abiotic stress TLP3 detaches from the PM and translocates to the nucleus. Mutants are insensitive to ABA.	tubby like protein 3;(source:Araport11)	NA
Soltu.DM.09G022910	AT3G62980	0	TIR1	AtTIR1, TIR1	F-box/RNI-like superfamily protein	Encodes an auxin receptor that mediates auxin-regulated transcription. It contains leucine-rich repeats and an F-box and interacts with ASK1, ASK2 and AtCUL1 to form SCF-TIR1, an SCF ubiquitin ligase complex. Related to yeast Grr1p and human SKP2 proteins, involved in ubiquitin-mediated processes. Required for normal response to auxin and repressed in response to flagellin. As part of the SCF complex and in the presence of auxin, TIR1 interacts with Aux/IAA transcriptional repressor proteins and mediates their degradation. Mutations in TIR1 block auxin stimulation of flavonoid synthesis.	F-box/RNI-like superfamily protein;(source:Araport11)	NA
Soltu.DM.09G023040	AT1G03010	0	0	AT1G03010	Phototropic-responsive NPH3 family protein	NULL	Phototropic-responsive NPH3 family protein;(source:Araport11)	NA
Soltu.DM.09G023060	AT3G62910	0	APG3	APG3, AtcpRF1, cpRF1	Peptide chain release factor 1	Encodes a plastid-localized ribosome release factor 1 that is essential in chloroplast development. Pale green, albino mutant seedlings arrest early in seedling development.	Peptide chain release factor 1;(source:Araport11)	NA
Soltu.DM.09G023070	AT4G03200	0	0	AT4G03200	catalytics	NULL	catalytics;(source:Araport11)	NA
Soltu.DM.09G023090	AT4G02570	0	CUL1	ATCUL1, AXR6, CUL1, ETA1, ICU13	cullin 1	Encodes a cullin that is a component of SCF ubiquitin ligase complexes involved in mediating responses to auxin and jasmonic acid. Homozygous auxin-resistant mutants arrest growth soon after germination, lacking a root and hypocotyl. Heterozygotes display a variety of phenotypes consistent with impaired auxin response.	cullin 1;(source:Araport11)	NA
Soltu.DM.09G023110	AT4G02560	0	LD	LD	Homeodomain-like superfamily protein	Encodes a nuclear localized protein with similarity to transcriptional regulators. Recessive mutants are late flowering. Expression of LFY is reduced in LD mutants. LD has been reported to exhibit prion like behavior in yeast but it remains to be determined if such activity exists during normal plant development.	Homeodomain-like superfamily protein;(source:Araport11)	HB-other
Soltu.DM.09G023130	AT2G47830	0	MTPC1	AT2G47830	Cation efflux family protein	NULL	Cation efflux family protein;(source:Araport11)	NA
Soltu.DM.09G023170	AT4G13420	0	POT5	ATHAK5, HAK5	high affinity K+ transporter 5	Encodes a protein of the KUP/HAK/KT potassium channel class that is upregulated in the roots by K levels.	high affinity K+ transporter 5;(source:Araport11)	NA
Soltu.DM.09G023210	AT1G02970	0	WEE1	ATWEE1, WEE1	WEE1 kinase homolog	Protein kinase that negatively regulates the entry into mitosis.	WEE1-like kinase;(source:Araport11)	NA
Soltu.DM.09G023270	AT2G47760	0	ALG3	ALG3, AtALG3	asparagine-linked glycosylation 3	Encodes an &#945;-1,3-mannosyltransferase. Plants with mutations in the ALG3 protein have abnormal gylcoslation profiles. They also exhibit abnormal responses to MAMPs possibly because the glycan properties of FL22 are affected.	asparagine-linked glycosylation 3;(source:Araport11)	NA
Soltu.DM.09G023310	AT4G02510	0	TOC159	ATTOC159, PPI2, TOC159, TOC160, TOC86	translocon at the outer envelope membrane of chloroplasts 159	An integral membrane GTPase that functions as a transit-sequence receptor required for the import of proteins necessary for chloroplast biogenesis. Located in the outer chloroplast membrane. Phosphorylation of the G-domains regulate translocon assembly. The mRNA is cell-to-cell mobile.	translocon at the outer envelope membrane of chloroplasts 159;(source:Araport11)	NA
Soltu.DM.09G023320	AT4G02480	0	0	AT4G02480	AAA-type ATPase family protein	NULL	AAA-type ATPase family protein;(source:Araport11)	NA
Soltu.DM.09G023330	AT1G65730	0	YSL7	YSL7	YELLOW STRIPE like 7	Arabidopsis thaliana metal-nicotianamine transporter YSL4	YELLOW STRIPE like 7;(source:Araport11)	NA
Soltu.DM.09G023350	AT4G02460	0	PMS1	AtPMS1, PMS1	DNA mismatch repair protein, putative	Encodes a protein similar to PMS1 in yeast, a member of the family of eukaryotic MutL homologs. The protein appears to play a role in DNA mismatch repair and in the suppression of somatic homeologous recombination.	DNA mismatch repair protein;(source:Araport11)	NA
Soltu.DM.09G023380	AT2G47800	0	ABCC4	ABCC4, ATMRP4, EST3, MRP4	multidrug resistance-associated protein 4	Encodes a plasma membrane localized ATPase transporter involved in multidrug transport. The expression of this gene is upregulated by herbicide safeners such as benoxacor, fluxofenim and fenclorim. The mRNA is cell-to-cell mobile.	multidrug resistance-associated protein 4;(source:Araport11)	NA
Soltu.DM.09G023420	AT1G02850	0	BGLU11	BGLU11	beta glucosidase 11	NULL	beta glucosidase 11;(source:Araport11)	NA
Soltu.DM.09G023430	AT1G02850	0	BGLU11	BGLU11	beta glucosidase 11	NULL	beta glucosidase 11;(source:Araport11)	NA
Soltu.DM.09G023470	AT3G62830	0	UXS2	ATUXS2, AUD1, UXS2	NAD(P)-binding Rossmann-fold superfamily protein	Encodes a Golgi localized isoform of UDP-glucuronic acid decarboxylase. This enzyme produces UDP-xylose, which is a substrate for many cell wall carbohydrates including hemicellulose and pectin. UDP-xylose is also known to feedback regulate several cell wall biosynthetic enzymes.	NAD(P)-binding Rossmann-fold superfamily protein;(source:Araport11)	NA
Soltu.DM.09G023510	AT3G62860	0	0	MAGL12	alpha/beta-Hydrolases superfamily protein	NULL	alpha/beta-Hydrolases superfamily protein;(source:Araport11)	NA
Soltu.DM.09G023550	AT2G47590	0	PHR2	PHR2	photolyase/blue-light receptor 2	photolyase/blue light photoreceptor PHR2 (PHR2) mRNA,	photolyase/blue-light receptor 2;(source:Araport11)	NA
Soltu.DM.09G023560	AT3G53760	0	GCP4	ATGCP4, GCP4	GAMMA-TUBULIN COMPLEX PROTEIN 4	Encodes GCP4 (gamma-Tubulin Complex Protein 4), required for microtubule organization.	GAMMA-TUBULIN COMPLEX PROTEIN 4;(source:Araport11)	NA
Soltu.DM.09G023610	AT4G02350	0	SEC15B	SEC15B	exocyst complex component sec15B	Encodes a member of the exocyst complex gene family. The exocyst is a protein complex involved in tethering vesicles to the plasma membrane during regulated or polarized secretion. The mRNA is cell-to-cell mobile.	exocyst complex component sec15B;(source:Araport11)	NA
Soltu.DM.09G023650	AT4G02330	0	PME41	AtPME41, ATPMEPCRB, PME41	Plant invertase/pectin methylesterase inhibitor superfamily	Encodes a pectin methylesterase that is sensitive to chilling stress and brassinosteroid regulation.	Plant invertase/pectin methylesterase inhibitor superfamily;(source:Araport11)	NA
Soltu.DM.09G023660	AT4G02320	0	PME40	AT4G02320	Plant invertase/pectin methylesterase inhibitor superfamily	NULL	Plant invertase/pectin methylesterase inhibitor superfamily;(source:Araport11)	NA
Soltu.DM.09G023670	AT4G02290	0	AtGH9B13	AtGH9B13, GH9B13	glycosyl hydrolase 9B13	NULL	glycosyl hydrolase 9B13;(source:Araport11)	NA
Soltu.DM.09G023700	AT4G02260	0	RSH1	AT-RSH1, ATRSH1, RSH1	RELA/SPOT homolog 1	Displays guanosine-3',5'-bis(diphosphate) 3'-diphosphatase activity but not guanosine-3',5'-bis(diphosphate) 3'-diphosphate synthase activity. Involved in the maintenance of the (p)ppGp level to accustom plastidial gene expression to darkness.	RELA/SPOT homolog 1;(source:Araport11)	NA
Soltu.DM.09G023750	AT2G40940	0	ERS1	ERS, ERS1	ethylene response sensor 1	Ethylene receptor, subfamily 1. Has histidine kinase activity.	ethylene response sensor 1;(source:Araport11)	NA
Soltu.DM.09G023760	AT2G47510	0	FUM1	FUM1	fumarase 1	Encodes a mitochondrial-localized protein. The FUM1 gene appears to be essential, suggesting that FUM1 may play a crucial role as a fumarase in the tricarboxylic acid cycle.	fumarase 1;(source:Araport11)	NA
Soltu.DM.09G023770	AT3G16850	0	0	AT3G16850	Pectin lyase-like superfamily protein	NULL	Pectin lyase-like superfamily protein;(source:Araport11)	NA
Soltu.DM.09G023790	AT2G47500	0	0	AT2G47500	P-loop nucleoside triphosphate hydrolases superfamily protein with CH (Calponin Homology) domain	NULL	P-loop nucleoside triphosphate hydrolases superfamily protein with CH (Calponin Homology) domain-containing protein;(source:Araport11)	NA
Soltu.DM.09G023850	AT4G16120	0	COBL7	ATSEB1, COBL7, SEB1	COBRA-like protein-7 precursor	putative membrane-anchored cell wall protein	COBRA-like protein-7 precursor;(source:Araport11)	NA
Soltu.DM.09G023860	AT1G02730	0	CSLD5	ATCSLD5, CSLD5, SOS6	cellulose synthase-like D5	Encodes a gene similar to cellulose synthase. Knock-out mutant has reduced growth, reduced xylan level and reduced xylan synthase activity in stems.It's expression is cell cycle dependent and it appears to function in cell plate formation.	cellulose synthase-like D5;(source:Araport11)	NA
Soltu.DM.09G023870	AT3G62660	0	GATL7	GATL7	galacturonosyltransferase-like 7	Encodes a protein with putative galacturonosyltransferase activity.	galacturonosyltransferase-like 7;(source:Araport11)	NA
Soltu.DM.09G023940	AT1G10240	0	FRS11	FRS11	FAR1-related sequence 11	NULL	FAR1-related sequence 11;(source:Araport11)	FAR1
Soltu.DM.09G024070	AT3G05990	0	0	LLR3, MLLR3	Leucine-rich repeat (LRR) family protein	NULL	Leucine-rich repeat (LRR) family protein;(source:Araport11)	NA
Soltu.DM.09G024110	AT5G27600	0	LACS7	ATLACS7, LACS7	long-chain acyl-CoA synthetase 7	Encode peroxisomal long-chain acyl-CoA synthetase. Activates fatty acids for further metabolism. Interacts with PEX5.	long-chain acyl-CoA synthetase 7;(source:Araport11)	NA
Soltu.DM.09G024130	AT5G26240	0	CLC-D	ATCLC-D, AtCLCd, CLC-D, CLCd	chloride channel D	Anion channel protein family member. Involved in negative regulation of pattern triggered immunity.	chloride channel D;(source:Araport11)	NA
Soltu.DM.09G024150	AT5G26340	0	STP13	ATSTP13, MSS1, STP13	Major facilitator superfamily protein	Encodes a protein with high affinity, hexose-specific/H+ symporter activity. The activity of the transporter appears to be negatively regulated by phosphorylation. Importantly, microarray analysis, as well as the study of the expression of this gene in mutants involved in programmed cell death (PCD) demonstrated a tight correlation between this gene's expression and PCD.	Major facilitator superfamily protein;(source:Araport11)	NA
Soltu.DM.09G024160	AT3G22380	0	TIC	TIC	time for coffee	Encodes a nucleus-acting plant-specific clock regulator working close to the central oscillator and affecting the circadian gating of light responses. Circadian gating is the alteration of circadian phase according to the photoperiod of the entraining day/light cycle and the rhythmic antagonism of light responses in the early subjective night. TIC differentially regulates CCA1 and PRR9 from LHY, with LHY expression as a dominant genetic target of TIC action. Also shown to be invoved in the maintenance of Arabidopsis thaliana metabolic homeostasis.	time for coffee;(source:Araport11)	NA
Soltu.DM.09G024170	AT4G14950	0	KMS1	KMS1	SNARE associated Golgi protein family	KMS1 encode a endoplasmic reticulum protein involved in the early secretory pathway.	SNARE associated Golgi protein family;(source:Araport11)	NA
Soltu.DM.09G024180	AT3G22400	0	LOX5	ATLOX5, LOX5	PLAT/LH2 domain-containing lipoxygenase family protein	Encodes lipoxygenase5 (LOX5). LOX5 activity in roots facilitates green peach aphid colonization of Arabidopsis foliage by promoting green peach aphid feeding from sieve element and water consumption from xylem.	PLAT/LH2 domain-containing lipoxygenase family protein;(source:Araport11)	NA
Soltu.DM.09G024190	AT3G22400	0	LOX5	ATLOX5, LOX5	PLAT/LH2 domain-containing lipoxygenase family protein	Encodes lipoxygenase5 (LOX5). LOX5 activity in roots facilitates green peach aphid colonization of Arabidopsis foliage by promoting green peach aphid feeding from sieve element and water consumption from xylem.	PLAT/LH2 domain-containing lipoxygenase family protein;(source:Araport11)	NA
Soltu.DM.09G024260	AT4G14940	0	ATAO1	AO1, ATAO1, CuAO&#946;	amine oxidase 1	atao1 gene of Arabidopsis thaliana encodes an extracellular copper amine oxidase expressed during early stages of vascular tissue development.	amine oxidase 1;(source:Araport11)	NA
Soltu.DM.09G024270	AT4G14940	0	ATAO1	AO1, ATAO1, CuAO&#946;	amine oxidase 1	atao1 gene of Arabidopsis thaliana encodes an extracellular copper amine oxidase expressed during early stages of vascular tissue development.	amine oxidase 1;(source:Araport11)	NA
Soltu.DM.09G024280	AT2G32120	0	HSP70-8	HSP70T-2	heat-shock protein 70T-2	NULL	heat-shock protein 70T-2;(source:Araport11)	NA
Soltu.DM.09G024300	AT1G05370	0	0	AT1G05370	Sec14p-like phosphatidylinositol transfer family protein	NULL	Sec14p-like phosphatidylinositol transfer family protein;(source:Araport11)	NA
Soltu.DM.09G024320	AT3G04910	0	WNK1	ATWNK1, WNK1, ZIK4	with no lysine (K) kinase 1	Serine/threonine protein kinase, whose transcription is regulated by circadian rhythm.	with no lysine (K) kinase 1;(source:Araport11)	NA
Soltu.DM.09G024330	AT4G14920	0	0	AT4G14920	Acyl-CoA N-acyltransferase with RING/FYVE/PHD-type zinc finger protein	NULL	Acyl-CoA N-acyltransferase with RING/FYVE/PHD-type zinc finger protein;(source:Araport11)	NA
Soltu.DM.09G024370	AT3G22440	0	FRL4A	AT3G22440	FRIGIDA-like protein	NULL	FRIGIDA-like protein;(source:Araport11)	NA
Soltu.DM.09G024380	AT1G73100	0	SUVH3	SDG19, SUVH3	SU(VAR)3-9 homolog 3	Encodes a SU(VAR)3-9 homolog, a SET domain protein. Known SET domain proteins are involved in epigenetic control of gene expression and act as histone methyltransferases. There are 10 SUVH genes in Arabidopsis and members of this subfamily of the SET proteins have an additional conserved SRA domain.	histone-lysine N-methyltransferase, H3 lysine-9 specific SUVH3-like protein;(source:Araport11)	NA
Soltu.DM.09G024390	AT4G14880	0	OASA1	ATCYS-3A, CYTACS1, OASA1, OLD3	O-acetylserine (thiol) lyase (OAS-TL) isoform A1	Encodes a cytosolic isoform of cytosolic O-acetylserine(thiol)lyase, a key enzyme in cysteine biosynthesis and for the fixation of inorganic sulfide. It catalyzes the formation of cysteine from O-acetylserine and inorganic sulfide. Gene expression is predominant in the root cortex and the xylem parenchyma. Gene expression is induced in leave, stems and roots by high salt and heavy metal stresses, mediated by ABA. Lines carrying semi-dominant mutations exhibit early senescence. Required for pollen tube growth and/or fertilization.	O-acetylserine (thiol) lyase (OAS-TL) isoform A1;(source:Araport11)	NA
Soltu.DM.09G024530	AT4G14820	0	PCMP-H3	AT4G14820	Pentatricopeptide repeat (PPR) superfamily protein	NULL	Pentatricopeptide repeat (PPR) superfamily protein;(source:Araport11)	NA
Soltu.DM.09G024560	AT2G32040	0	0	AT2G32040	Major facilitator superfamily protein	The At2g32040 gene product has been demonstrated to mediate folate monoglutamate transport involved in tetrahydrofolate biosynthesis. It also mediates transport of antifolates, such as methotrexate and aminopterin. The gene is expressed in both chloroplast and non-green plastids.	Major facilitator superfamily protein;(source:Araport11)	NA
Soltu.DM.09G024740	AT1G05470	0	CVP2	CVP2	DNAse I-like superfamily protein	Encodes an inositol polyphosphate 5' phosphatase (5PTase) that is required for the proper recruitment of cells into developing vascular tissue in leaves and cotyledons. It is most similar to Type I 5PTases that are known to cleave a phosphate from IP3 or IP4. cvp2 mutants have elevated levels of IP3 and are hypersensitive to ABA in seed germination assays.	DNAse I-like superfamily protein;(source:Araport11)	NA
Soltu.DM.09G024750	AT4G14790	0	SUV3	ATSUV3, EDA15, SUV3	ATP-dependent RNA helicase, mitochondrial (SUV3)	encodes a nuclear-encoded DExH box RNA helicase, which is localized to mitochondria and whose in vitro ATPase activity is stimulated with mitochondrial RNA.	ATP-dependent RNA helicase;(source:Araport11)	NA
Soltu.DM.09G024770	AT1G71490	0	PCMP-E67	AT1G71490	Tetratricopeptide repeat (TPR)-like superfamily protein	NULL	Tetratricopeptide repeat (TPR)-like superfamily protein;(source:Araport11)	NA
Soltu.DM.09G024780	AT3G22690	0	PCMP-H56	YS1	NULL	YS1 is a PPR protein involved in RNA editing of plastid encoded genes. Natural variation in this locus is associated with increased photosynthetic acclimation.	LOW protein: PPR containing-like protein;(source:Araport11)	NA
Soltu.DM.09G024850	AT3G22750	0	0	AT3G22750	Protein kinase superfamily protein	NULL	Protein kinase superfamily protein;(source:Araport11)	NA
Soltu.DM.09G024890	AT3G22790	0	NET1A	NET1A	Kinase interacting (KIP1-like) family protein	Encodes a member of the NET superfamily of proteins that potentially couples different membranes to the actin cytoskeleton in plant cells. It binds filamentous actin and is localized to the plasma membrane and plasmodesmata.	Kinase interacting (KIP1-like) family protein;(source:Araport11)	NA
Soltu.DM.09G024930	AT1G04190	0	TPR3	TPR3	Tetratricopeptide repeat (TPR)-like superfamily protein	Encodes one of the 36 carboxylate clamp (CC)-tetratricopeptide repeat (TPR) proteins (Prasad 2010, Pubmed ID: 20856808) with potential to interact with Hsp90/Hsp70 as co-chaperones.	Tetratricopeptide repeat (TPR)-like superfamily protein;(source:Araport11)	NA
Soltu.DM.09G024940	AT3G51895	0	SULTR3;1	AST12, SULTR3;1	sulfate transporter 3;1	Encodes a chloroplast-localized sulfate transporter.	sulfate transporter 3;(source:Araport11)	NA
Soltu.DM.09G024970	AT3G22810	0	0	FL2	Plant protein of unknown function (DUF828) with plant pleckstrin homology-like region	FORKED-LIKE family member, part of Group 1 (FKD1, FL1-FL3; Group 2 consists of FL4 and FL8 and Group 3 consists of FL5- FL7). May coordinate leaf size with vein density, where Group 1 members and Group 3 members have opposing functions.	auxin canalization protein (DUF828);(source:Araport11)	NA
Soltu.DM.09G025060	AT1G04200	0	0	AT1G04200	NULL	NULL	dyggve-melchior-clausen syndrome protein;(source:Araport11)	NA
Soltu.DM.09G025170	AT3G22880	0	DMC1	ARLIM15, ATDMC1, DMC1	DNA repair (Rad51) family protein	Expression of the AtDMC1 is restricted to pollen mother cells in anthers and to megaspore mother cells in ovules. Similar to meiosis-specific yeast DMC gene.	DNA repair (Rad51) family protein;(source:Araport11)	NA
Soltu.DM.09G025180	AT1G04210	0	0	AT1G04210	Leucine-rich repeat protein kinase family protein	Encodes a putative Raf-related kinase.	Leucine-rich repeat protein kinase family protein;(source:Araport11)	NA
Soltu.DM.09G025190	AT5G43810	0	AGO10	AGO10, PNH, ZLL	Stabilizer of iron transporter SufD / Polynucleotidyl transferase	Encodes Argonaute10, a member of the EIF2C (elongation initiation factor 2c)/ Argonaute class of proteins. Required to establish the central-peripheral organization of the embryo apex. Along with WUS and CLV genes, controls the relative organization of central zone and peripheral zone cells in meristems. Acts in embryonic provascular tissue potentiating WUSCHEL function during meristem development in the embryo. AGO10 specifically sequesters miR166/165 to regulate shoot apical meristem development.	Stabilizer of iron transporter SufD / Polynucleotidyl transferase;(source:Araport11)	NA
Soltu.DM.09G025220	AT3G22890	0	APS1	APS1, ATPS1	ATP sulfurylase 1	encodes ATP sulfurylase, the first enzyme in the sulfate assimilation pathway of Arabidopsis. It may also participate in selenium metabolism. The mRNA is cell-to-cell mobile.	ATP sulfurylase 1;(source:Araport11)	NA
Soltu.DM.09G025230	AT3G63380	0	ACA12	ACA12	ATPase E1-E2 type family protein / haloacid dehalogenase-like hydrolase family protein	NULL	ATPase E1-E2 type family protein / haloacid dehalogenase-like hydrolase family protein;(source:Araport11)	NA
Soltu.DM.09G025240	AT3G22910	0	ACA13	ACA13	ATPase E1-E2 type family protein / haloacid dehalogenase-like hydrolase family protein	NULL	ATPase E1-E2 type family protein / haloacid dehalogenase-like hydrolase family protein;(source:Araport11)	NA
Soltu.DM.09G025250	AT3G22910	0	ACA13	ACA13	ATPase E1-E2 type family protein / haloacid dehalogenase-like hydrolase family protein	NULL	ATPase E1-E2 type family protein / haloacid dehalogenase-like hydrolase family protein;(source:Araport11)	NA
Soltu.DM.09G025260	AT3G22910	0	ACA13	ACA13	ATPase E1-E2 type family protein / haloacid dehalogenase-like hydrolase family protein	NULL	ATPase E1-E2 type family protein / haloacid dehalogenase-like hydrolase family protein;(source:Araport11)	NA
Soltu.DM.09G025280	AT3G63380	0	ACA12	ACA12	ATPase E1-E2 type family protein / haloacid dehalogenase-like hydrolase family protein	NULL	ATPase E1-E2 type family protein / haloacid dehalogenase-like hydrolase family protein;(source:Araport11)	NA
Soltu.DM.09G025290	AT3G63380	0	ACA12	ACA12	ATPase E1-E2 type family protein / haloacid dehalogenase-like hydrolase family protein	NULL	ATPase E1-E2 type family protein / haloacid dehalogenase-like hydrolase family protein;(source:Araport11)	NA
Soltu.DM.09G025300	AT3G22910	0	ACA13	ACA13	ATPase E1-E2 type family protein / haloacid dehalogenase-like hydrolase family protein	NULL	ATPase E1-E2 type family protein / haloacid dehalogenase-like hydrolase family protein;(source:Araport11)	NA
Soltu.DM.09G025310	AT3G22910	0	ACA13	ACA13	ATPase E1-E2 type family protein / haloacid dehalogenase-like hydrolase family protein	NULL	ATPase E1-E2 type family protein / haloacid dehalogenase-like hydrolase family protein;(source:Araport11)	NA
Soltu.DM.09G025360	AT3G14690	0	CYP72A15	CYP72A15	cytochrome P450, family 72, subfamily A, polypeptide 15	putative cytochrome P450 The mRNA is cell-to-cell mobile.	cytochrome P450, family 72, subfamily A, polypeptide 15;(source:Araport11)	NA
Soltu.DM.09G025440	AT3G22960	0	PKP1	PKP-ALPHA, PKP1	Pyruvate kinase family protein	encodes a chloroplast pyruvate kinase alpha subunit. Important for seed oil biosynthesis. Ubiquitously expressed, with significantly increased expression in maturing seeds. The mRNA is cell-to-cell mobile.	Pyruvate kinase family protein;(source:Araport11)	NA
Soltu.DM.09G025460	AT5G28840	0	GME	GME	GDP-D-mannose 3',5'-epimerase	Encodes a protein with GDP-D-mannose 3',5'-epimerase activity. The enzyme is involved in ascorbate biosynthesis. It catalyzes the conversion of GDP-D-mannose to GDP-L-galactose.	GDP-D-mannose 3,5-epimerase;(source:Araport11)	NA
Soltu.DM.09G025530	AT2G26640	0	KCS11	KCS11	3-ketoacyl-CoA synthase 11	Encodes KCS11, a member of the 3-ketoacyl-CoA synthase family involved in the biosynthesis of VLCFA (very long chain fatty acids).	3-ketoacyl-CoA synthase 11;(source:Araport11)	NA
Soltu.DM.09G025560	AT3G05060	0	NOP5-2	AT3G05060	NOP56-like pre RNA processing ribonucleoprotein	SAR DNA-binding protein, putative, strong similarity to SAR DNA-binding protein-1 (Pisum sativum) GI:3132696; contains Pfam profile PF01798: Putative snoRNA binding domain; encodes NOP58-like protein	NOP56-like pre RNA processing ribonucleoprotein;(source:Araport11)	NA
Soltu.DM.09G025580	AT3G23020	0	0	PPR30	Tetratricopeptide repeat (TPR)-like superfamily protein	Encodes a chloroplast nucleoid-localized protein whose absence leads to broadly impaired plastid gene expression and chloroplast development.	Tetratricopeptide repeat (TPR)-like superfamily protein;(source:Araport11)	NA
Soltu.DM.09G025600	AT4G14570	0	0	AARE, AtAARE	acylaminoacyl-peptidase-related	Encodes an acylamino acid-releasing enzyme (AARE) catalyzing the N-terminal hydrolysis of N[alpha]-acylpeptides to release N[alpha]-acylated amino acids The mRNA is cell-to-cell mobile.	acylaminoacyl-peptidase-like protein;(source:Araport11)	NA
Soltu.DM.09G025740	AT4G22340	0	CDS2	CDS2	cytidinediphosphate diacylglycerol synthase 2	NULL	cytidinediphosphate diacylglycerol synthase 2;(source:Araport11)	NA
Soltu.DM.09G025760	AT3G23070	0	ATCFM3A	ATCFM3A, CFM3A	CRM family member 3A	Encodes a CRM domain protein CFM3a, involved in group IIB intron splicing in chloroplasts.	CRM family member 3A;(source:Araport11)	NA
Soltu.DM.09G025820	AT5G43600	0	UAH	ATAAH-2, UAH	ureidoglycolate amidohydrolase	Encodes a protein with ureidoglycolate amidohydrolase activity in vitro. It is 27% identical and 43% similar to the E. coli allantoate amidohydrolase (AAH), but, in vitro assays with purified protein and allantoate as a substrate do not show any increase in ammonium concentration, indicating that there this enzyme has no AAH activity. The mRNA is cell-to-cell mobile.	ureidoglycolate amidohydrolase;(source:Araport11)	NA
Soltu.DM.09G025830	AT1G56290	0	0	AT1G56290	CwfJ-like family protein	NULL	CwfJ-like family protein;(source:Araport11)	NA
Soltu.DM.09G025980	AT1G04300	0	0	MUSE13, TRAF1b	TRAF-like superfamily protein	Encodes MUSE13, a TRAF domain protein. Regulates the turnover of nucleotide-binding domain and leucine-rich repeat-containing (NLR) immune receptors SNC1 and RPS2. Loss of both MUSE13 and MUSE14 leads to enhanced pathogen resistance, NLR accumulation, and autoimmunity.In addition, MUSE13/14 physically interact with ATG6 and appear to regulate ATG6 ubiquitination and thus formation of autophagosomes.	TRAF-like superfamily protein;(source:Araport11)	NA
Soltu.DM.09G026070	AT5G43500	0	ARP9	ARP9, ATARP9	actin-related protein 9	encodes a protein whose sequence is similar to actin-related proteins (ARPs) in other organisms. Member of nuclear ARP family of genes.	actin-related protein 9;(source:Araport11)	NA
Soltu.DM.09G026090	AT3G23160	0	0	AT3G23160	Protein of unknown function (DUF668)	NULL	plant/protein (DUF668);(source:Araport11)	NA
Soltu.DM.09G026120	AT3G23150	0	ETR2	ETR2	Signal transduction histidine kinase, hybrid-type, ethylene sensor	Involved in ethylene perception in Arabidopsis The mRNA is cell-to-cell mobile.	Signal transduction histidine kinase, hybrid-type, ethylene sensor;(source:Araport11)	NA
Soltu.DM.09G026550	AT5G43400	0	0	AT5G43400	Uncharacterised conserved protein UCP015417, vWA	NULL	plant/protein;(source:Araport11)	NA
Soltu.DM.09G026660	AT2G39840	0	TOPP4	TOPP4	type one serine/threonine protein phosphatase 4	Encodes the catalytic subunit of a Type 1 phosphoprotein Ser/Thr phosphatase, expressed in roots, shoots and flowers. The mRNA is cell-to-cell mobile.	type one serine/threonine protein phosphatase 4;(source:Araport11)	NA
Soltu.DM.09G026670	AT3G54700	0	PHT1-7	PHT1;7	phosphate transporter 1;7	Encodes Pht1;7, a member of the Pht1 family of phosphate transporters which include: Pht1;1/At5g43350, Pht1;2/At5g43370, Pht1;3/At5g43360, Pht1;4/At2g38940, Pht1;5/At2g32830, Pht1;6/At5g43340, Pht1;7/At3g54700, Pht1;8/At1g20860, Pht1;9/At1g76430 (Plant Journal 2002, 31:341).	phosphate transporter 1;(source:Araport11)	NA
Soltu.DM.09G026680	AT2G38940	0	PHT1-4	ATPT2, PHT1;4	phosphate transporter 1;4	Encodes Pht1;4, a member of the Pht1 family of phosphate transporters which include: Pht1;1/At5g43350, Pht1;2/At5g43370, Pht1;3/At5g43360, Pht1;4/At2g38940, Pht1;5/At2g32830, Pht1;6/At5g43340, Pht1;7/At3g54700, Pht1;8/At1g20860, Pht1;9/At1g76430 (Plant Journal 2002, 31:341). Expression is upregulated in the shoot of cax1/cax3 mutant and is responsive to phosphate (Pi) and not phosphite (Phi) in roots and shoots. The mRNA is cell-to-cell mobile.	phosphate transporter 1;(source:Araport11)	NA
Soltu.DM.09G026700	AT1G04400	0	CRY2	AT-PHH1, ATCRY2, CRY2, FHA, PHH1	cryptochrome 2	Blue light receptor mediating blue-light regulated cotyledon expansion and flowering time. Positive regulator of the flowering-time gene CONSTANS. This gene possesses a light-induced CNT2 N-terminal homodimerisation domain.Involved in blue-light induced stomatal opening. Involved in triggering chromatin decondensation. An 80-residue motif (NC80) is sufficient to confer CRY2's physiological function. It is proposed that the PHR domain and the C-terminal tail of the unphosphorylated CRY2 form a \closed\" conformation to suppress the NC80 motif in the absence of light. In response to blue light, the C-terminal tail of CRY2 is phosphorylated and electrostatically repelled from the surface of the PHR domain to form an \"open\" conformation, resulting in derepression of the NC80 motif and signal transduction to trigger photomorphogenic responses. Cry2 phosphorylation and degradation both occur in the nucleus.The life-time of cry2 signaling state in situ (in planta) is about 16 min."	cryptochrome 2;(source:Araport11)	NA
Soltu.DM.09G026740	AT1G04410	0	MDH1	c-NAD-MDH1	Lactate/malate dehydrogenase family protein	predicted to encode a cytosolic malate dehydrogenase.	Lactate/malate dehydrogenase family protein;(source:Araport11)	NA
Soltu.DM.09G026770	AT3G23280	0	XBAT35	XBAT35	XB3 ortholog 5 in Arabidopsis thaliana	Encodes a ubiquitin ligase that is a novel player in ethylene signaling involved in negatively regulating apical hook curvature, with alternative splicing controlling dual targeting to the nuclear and cytoplasmic compartments.	hypothetical protein;(source:Araport11)	NA
Soltu.DM.09G026790	AT1G04430	0	0	AT1G04430	S-adenosyl-L-methionine-dependent methyltransferases superfamily protein	NULL	S-adenosyl-L-methionine-dependent methyltransferases superfamily protein;(source:Araport11)	NA
Soltu.DM.09G026800	AT4G14350	0	0	NDR1	AGC (cAMP-dependent, cGMP-dependent and protein kinase C) kinase family protein	NULL	AGC (cAMP-dependent, cGMP-dependent and protein kinase C) kinase family protein;(source:Araport11)	NA
Soltu.DM.09G026820	AT3G23330	0	PCMP-H32	AT3G23330	Tetratricopeptide repeat (TPR)-like superfamily protein	NULL	Tetratricopeptide repeat (TPR)-like superfamily protein;(source:Araport11)	NA
Soltu.DM.09G026840	AT4G14340	0	CKI1	CKI1, CKL11	casein kinase I	Phosphorylates serine or threonine residues that are near and C-terminal to acidic side chains on a variety of target proteins. Member of CKL gene family (CKL-C group).	casein kinase I;(source:Araport11)	NA
Soltu.DM.09G026870	AT5G43310	0	0	AT5G43310	COP1-interacting protein-related	NULL	COP1-interacting protein-like protein;(source:Araport11)	NA
Soltu.DM.09G026920	AT4G14330	0	0	PAKRP2	P-loop containing nucleoside triphosphate hydrolases superfamily protein	Orphan kinesin with processive motility on single microtubules.	P-loop containing nucleoside triphosphate hydrolases superfamily protein;(source:Araport11)	NA
Soltu.DM.09G026940	AT4G14310	0	0	AT4G14310	Transducin/WD40 repeat-like superfamily protein	NULL	Transducin/WD40 repeat-like superfamily protein;(source:Araport11)	NA
Soltu.DM.09G026950	AT3G23410	0	FAO3	ATFAO3, FAO3	fatty alcohol oxidase 3	Encodes a fatty alcohol oxidase.	fatty alcohol oxidase 3;(source:Araport11)	NA
Soltu.DM.09G026960	AT3G23430	0	PHO1	ATPHO1, PHO1	phosphate 1	Encodes a protein with the mainly hydrophilic N-terminal and the C-terminal containing 6 potential membrane-spanning domains. The mutant is deficient in the transfer of phosphate from root epidermal and cortical cells to the xylem. Its expression is repressed by phosphate (Pi) in shoots, and transiently induced by phosphite (Phi) in roots and shoots. PHO is expressed in developing ovules and plays a role in the transfer of Ph from maternal tissues to filial tissues.	phosphate 1;(source:Araport11)	NA
Soltu.DM.09G027010	AT3G07300	0	0	AT3G07300	NagB/RpiA/CoA transferase-like superfamily protein	NULL	NagB/RpiA/CoA transferase-like superfamily protein;(source:Araport11)	NA
Soltu.DM.09G027080	AT1G80770	0	PDE318	PDE318	P-loop containing nucleoside triphosphate hydrolases superfamily protein	NULL	P-loop containing nucleoside triphosphate hydrolases superfamily protein;(source:Araport11)	NA
Soltu.DM.09G027090	AT5G46050	0	NPF5	AtNPF5.2, ATPTR3, NPF5.2, PTR3	peptide transporter 3	Encodes a di- and tri-peptide transporter involved in responses to wounding, virulent bacterial pathogens, and high NaCl concentrations. The protein is predicted to have 12 transmembrane helicies.	peptide transporter 3;(source:Araport11)	NA
Soltu.DM.09G027100	AT2G33420	0	0	CRD1	Protein of unknown function (DUF810)	NULL	hypothetical protein (DUF810);(source:Araport11)	NA
Soltu.DM.09G027140	AT1G31710	0	0	CuAO&#945;3	Copper amine oxidase family protein	NULL	Copper amine oxidase family protein;(source:Araport11)	NA
Soltu.DM.09G027150	AT3G23510	0	0	AT3G23510	Cyclopropane-fatty-acyl-phospholipid synthase	NULL	Cyclopropane-fatty-acyl-phospholipid synthase;(source:Araport11)	NA
Soltu.DM.09G027170	AT3G23510	0	0	AT3G23510	Cyclopropane-fatty-acyl-phospholipid synthase	NULL	Cyclopropane-fatty-acyl-phospholipid synthase;(source:Araport11)	NA
Soltu.DM.09G027180	AT3G23530	0	0	AT3G23530	Cyclopropane-fatty-acyl-phospholipid synthase	NULL	Cyclopropane-fatty-acyl-phospholipid synthase;(source:Araport11)	NA
Soltu.DM.09G027340	AT1G04510	0	PRP19A	MAC3A, PUB59	MOS4-associated complex 3A	Encodes MAC3A, a U-box proteins with homology to the yeast and human E3 ubiquitin ligase Prp19. Associated with the MOS4-Associated Complex (MAC). Involved in plant innate immunity. Regulator of flowering time.	MOS4-associated complex 3A;(source:Araport11)	NA
Soltu.DM.09G027390	AT1G79440	0	ALDH5F1	ALDH5F1, ENF1, SSADH, SSADH1	aldehyde dehydrogenase 5F1	Encodes a mitochondrial succinic semialdehyde dehydrogenase (SSADH). Nomenclature according to Kirch, et al (2004).	aldehyde dehydrogenase 5F1;(source:Araport11)	NA
Soltu.DM.09G027410	AT4G19006	0	RPN9B	AT4G19006	Proteasome component (PCI) domain protein	NULL	Proteasome component (PCI) domain protein;(source:Araport11)	NA
Soltu.DM.09G027420	AT4G13510	0	AMT1-1	AMT1;1, ATAMT1, ATAMT1;1	ammonium transporter 1;1	Encodes a plasma membrane localized ammonium transporter. Contains a cytosolic trans-activation domain essential for ammonium uptake. The mRNA is cell-to-cell mobile.	ammonium transporter 1;(source:Araport11)	NA
Soltu.DM.09G027440	AT3G16840	0	RH13	AT3G16840	P-loop containing nucleoside triphosphate hydrolases superfamily protein	NULL	P-loop containing nucleoside triphosphate hydrolases superfamily protein;(source:Araport11)	NA
Soltu.DM.09G027520	AT4G13460	0	SUVH9	SDG22, SET22, SUVH9	SU(VAR)3-9 homolog 9	Encodes a SU(VAR)3-9 homolog, a SET domain protein. Known SET domain proteins are involved in epigenetic control of gene expression and act as histone methyltransferases. There are 10 SUVH genes in Arabidopsis and members of this subfamily of the SET proteins have an additional conserved SRA domain. A plant line expressing an RNAi construct directed against this gene has reduced agrobacterium-mediated tumor formation.	SU(VAR)3-9 homolog 9;(source:Araport11)	NA
Soltu.DM.09G027560	AT1G48520	0	GATB	GATB	GLU-ADT subunit B	Encodes Glu-tRNA(Gln) amidotransferase subunit B (from Genbank record AF239836).	GLU-ADT subunit B;(source:Araport11)	NA
Soltu.DM.09G027590	AT3G24320	0	MSH1	ATMSH1, CHM, CHM1, MSH1	MUTL protein homolog 1	Encodes a DNA binding protein that promotes re-arrangements of mitochondrial genome. Mutations affects mitochondrial gene expression, and impairs mitochondrial function. Dual targeting of the protein to mitochondria and chloroplasts caused by alternative translation initiation. Plastid MSH1 depletion results in variegation, abiotic stress tolerance, variable growth rate, and delayed maturity.	MUTL protein homolog 1;(source:Araport11)	NA
Soltu.DM.09G027740	AT1G04140	0	0	AT1G04140	Transducin family protein / WD-40 repeat family protein	NULL	Transducin family protein / WD-40 repeat family protein;(source:Araport11)	NA
Soltu.DM.09G027770	AT3G23920	0	BAM1	AtBAM1, BAM1, BMY7, TR-BAMY	beta-amylase 1	Encodes a chloroplast beta-amylase. Is necessary for leaf starch breakdown in the absence of BAM3.Activity of BAM1 increases 4 days after osmotic stress. BAM1 has a higher temperature optimum than BAM3 (PMID:25293962).	beta-amylase 1;(source:Araport11)	NA
Soltu.DM.09G027790	AT4G13550	0	0	HIL1	triglyceride lipases;triglyceride lipases	Heat stress inducible plastid monogalactosyldiacylglycerol lipase.	putative triglyceride lipase;(source:Araport11)	NA
Soltu.DM.09G027850	AT4G13550	0	0	HIL1	triglyceride lipases;triglyceride lipases	Heat stress inducible plastid monogalactosyldiacylglycerol lipase.	putative triglyceride lipase;(source:Araport11)	NA
Soltu.DM.09G027890	AT3G47520	0	MDH	MDH, pNAD-MDH	malate dehydrogenase	Encodes a protein with NAD-dependent malate dehydrogenase activity, located in chloroplasts. The mRNA is cell-to-cell mobile.	malate dehydrogenase;(source:Araport11)	NA
Soltu.DM.09G027900	AT1G04600	0	XI-A	ATXIA, XIA	myosin XI A	member of Myosin-like proteins	myosin XI A;(source:Araport11)	NA
Soltu.DM.09G027910	AT1G04610	0	YUC3	YUC3	YUCCA 3	Encodes a member of the YUC family that is expressed in the root apex and is ethylene inducible in the root.	YUCCA 3;(source:Araport11)	NA
Soltu.DM.09G027920	AT1G04620	0	HCAR	HCAR	coenzyme F420 hydrogenase family / dehydrogenase, beta subunit family	Encodes a 7-hydroxymethyl chlorophyll a reductase, an enzyme of the chlorophyll cycle that converts 7-hydroxymethyl chlorophyll a to chlorophyll a.	coenzyme F420 hydrogenase family / dehydrogenase, beta subunit family;(source:Araport11)	NA
Soltu.DM.09G028060	AT3G23990	0	CPN60	HSP60, HSP60-3B	heat shock protein 60	mitochondrial chaperonin HSP. assist in rapid assembly of the oligomeric protein structures in the mitochondria.	heat shock protein 60;(source:Araport11)	NA
Soltu.DM.09G028080	AT2G33205	0	0	AT2G33205	Serinc-domain containing serine and sphingolipid biosynthesis protein	NULL	Serinc-domain containing serine and sphingolipid biosynthesis protein;(source:Araport11)	NA
Soltu.DM.09G028140	AT5G63930	0	0	AT5G63930	Leucine-rich repeat protein kinase family protein	NULL	Leucine-rich repeat protein kinase family protein;(source:Araport11)	NA
Soltu.DM.09G028160	AT3G12280	0	RBR1	ATRBR1, RB, RB1, RBR, RBR1	retinoblastoma-related 1	Encodes a retinoblastoma homologue RETINOBLASTOMA-RELATED protein (RBR or RBR1). RBR controls nuclear proliferation in the female gametophyte. Also required for correct differentiation of male gametophytic cell types. Regulates stem cell maintenance in Arabidopsis roots. Involved in the determination of cell cycle arrest in G1 phase after sucrose starvation. RBR1 is also involved in regulation of imprinted genes. Together with MSI1 it represses the expression of MET1. This in turn activates expression of the imprinted genes FIS2 and FWA. Functions as a positive regulator of the developmental switch from embryonic heterotrophic growth to autotrophic growth.ChIP studies indicate that one class of targets of RBR1 are transposable elements.	retinoblastoma-related 1;(source:Araport11)	NA
Soltu.DM.09G028310	AT1G04650	0	0	FLIP	NULL	FLIP is a member of a conserved gene family with wide distribution across taxa. In Arabidopsis, it forms a complex with FIGL1 regulates meiotic crossover formation via RAD51 and DMC1.	holliday junction resolvase;(source:Araport11)	NA
Soltu.DM.09G028420	AT3G24240	0	RCH2	RGFR1, RGI1	Leucine-rich repeat receptor-like protein kinase family protein	RGFR1 is a leucine-≠rich repeat receptor kinase that, together with RGFR2 and RGFR3, binds ROOT GROWTH FACTORS and is required for establishing the gradient of PLETHORA1 and PLETHORA2 essential for proper root growth and development.	Leucine-rich repeat receptor-like protein kinase family protein;(source:Araport11)	NA
Soltu.DM.09G028450	AT4G13710	0	0	AT4G13710	Pectin lyase-like superfamily protein	NULL	Pectin lyase-like superfamily protein;(source:Araport11)	NA
Soltu.DM.09G028460	AT4G38130	0	HDA19	ATHD1, ATHDA19, HD1, HDA1, HDA19, HDAC19, RPD3A	histone deacetylase 1	Encodes a histone deacetylase that enhances AtERF7-mediated transcriptional repression. Binds SIM3 and ERF7. Expressed in the nucleus in most tissues examined and throughout the life of the plant. Involved in jasmonic acid and ethylene dependent pathogen resistance. The sequence in GenBank has 17 AG dinucleotide repeats missing, which is also missing in Ler shotgun sequence from Cereon. Although it is annotated to be in Columbia, the GB sequence is probably not of Columbia origin. Plays a role in embryogenesis as mutants grown at higher temperatures display abnormalities in the organization of the root and shoot. Plant lines expressing an RNAi construct targeted against HDA19 shows some resistance to agrobacterium-mediated root transformation. HDA19 acts in a WOX5 mediated pathway to maintain columella stem cell fate by repressing CDF4. Class I RPD3-like family HDAC member which controls positive responses to salinity stress.	histone deacetylase 1;(source:Araport11)	NA
Soltu.DM.09G028480	AT1G04700	0	0	AT1G04700	PB1 domain-containing protein tyrosine kinase	NULL	PB1 domain-containing protein tyrosine kinase;(source:Araport11)	NA
Soltu.DM.09G028490	AT2G33150	0	PED1	KAT2, PED1, PKT3	peroxisomal 3-ketoacyl-CoA thiolase 3	Encodes an organellar (peroxisome, glyoxysome) 3-ketoacyl-CoA thiolase, involved in fatty acid b-oxidation during germination and subsequent seedling growth. Mutants have defects in glyoxysomal fatty acid beta-oxidation. EC2.3.1.16 thiolase.	peroxisomal 3-ketoacyl-CoA thiolase 3;(source:Araport11)	NA
Soltu.DM.09G028560	AT5G13930	0	CHS	ATCHS, CHS, TT4	Chalcone and stilbene synthase family protein	Encodes chalcone synthase (CHS), a key enzyme involved in the biosynthesis of flavonoids. Required for the accumulation of purple anthocyanins in leaves and stems. Also involved in the regulation of auxin transport and the modulation of root gravitropism. The mRNA is cell-to-cell mobile.	Chalcone and stilbene synthase family protein;(source:Araport11)	NA
Soltu.DM.09G028570	AT5G13930	0	CHS	ATCHS, CHS, TT4	Chalcone and stilbene synthase family protein	Encodes chalcone synthase (CHS), a key enzyme involved in the biosynthesis of flavonoids. Required for the accumulation of purple anthocyanins in leaves and stems. Also involved in the regulation of auxin transport and the modulation of root gravitropism. The mRNA is cell-to-cell mobile.	Chalcone and stilbene synthase family protein;(source:Araport11)	NA
Soltu.DM.09G028610	AT1G04780	0	0	AT1G04780	Ankyrin repeat family protein	NULL	Ankyrin repeat family protein;(source:Araport11)	NA
Soltu.DM.09G028620	AT3G24200	0	0	COQ6	FAD/NAD(P)-binding oxidoreductase family protein	NULL	FAD/NAD(P)-binding oxidoreductase family protein;(source:Araport11)	NA
Soltu.DM.09G028630	AT3G24190	0	ABC1K6	AT3G24190	Protein kinase superfamily protein	NULL	Protein kinase superfamily protein;(source:Araport11)	NA
Soltu.DM.09G028680	AT1G04730	0	CTF18	CTF18	P-loop containing nucleoside triphosphate hydrolases superfamily protein	Necessary for sister chromatid cohesion. Acts in synergy with ETG1.	P-loop containing nucleoside triphosphate hydrolases superfamily protein;(source:Araport11)	NA
Soltu.DM.09G028710	AT1G15520	0	ABCG40	ABCG40, ATABCG40, ATPDR12, PDR12	pleiotropic drug resistance 12	ABC transporter family involved in ABA transport and resistance to lead. Localizes to plasma membrane. Upregulated by lead. Expressed in leaves, flowers, stomata and roots.	pleiotropic drug resistance 12;(source:Araport11)	NA
Soltu.DM.09G028720	AT1G15520	0	ABCG40	ABCG40, ATABCG40, ATPDR12, PDR12	pleiotropic drug resistance 12	ABC transporter family involved in ABA transport and resistance to lead. Localizes to plasma membrane. Upregulated by lead. Expressed in leaves, flowers, stomata and roots.	pleiotropic drug resistance 12;(source:Araport11)	NA
Soltu.DM.09G028820	AT2G32730	0	RPN2A	AT2G32730	26S proteasome regulatory complex, non-ATPase subcomplex, Rpn2/Psmd1 subunit	NULL	26S proteasome regulatory complex, non-ATPase subcomplex, Rpn2/Psmd1 subunit;(source:Araport11)	NA
Soltu.DM.09G028890	AT3G24170	0	ATGR1	ATGR1, GR1	glutathione-disulfide reductase	Encodes a cytosolic glutathione reductase.	glutathione-disulfide reductase;(source:Araport11)	NA
Soltu.DM.09G028900	AT3G24180	0	0	AT3G24180	Beta-glucosidase, GBA2 type family protein	NULL	Beta-glucosidase, GBA2 type family protein;(source:Araport11)	NA
Soltu.DM.09G028970	AT3G07130	0	PAP15	ATPAP15, PAP15	purple acid phosphatase 15	Encodes PAP15, a purple acid phosphatase with phytase activity. Expression of PAP15 is developmentally and temporally regulated, with strong expression at the early stages of seedling growth and pollen germination. The expression is also organ/tissue-specific, with strongest expression in the vasculature, pollen grains, and roots. Recombinant PAP protein exhibits broad substrate specificity with moderate phytase activity. PAP15 likely mobilizes phosphorus reserves in plants, particularly during seed and pollen germination.	purple acid phosphatase 15;(source:Araport11)	NA
Soltu.DM.09G028990	AT1G04860	0	UBP2	ATUBP2, UBP2	ubiquitin-specific protease 2	Encodes a ubiquitin-specific protease.	ubiquitin-specific protease 2;(source:Araport11)	NA
Soltu.DM.09G029030	AT2G21280	0	GC1	ATSULA, GC1, SULA	NAD(P)-binding Rossmann-fold superfamily protein	A nuclear-encoded, plastid-targeted protein (AtSulA) whose overexpression causes severe yet stochastic plastid (shown in chloroplasts and leucoplasts) division defects. The protein does not appear to interact with either AtFtsZ proteins when studied in a yeast two-hybrid system.	NAD(P)-binding Rossmann-fold superfamily protein;(source:Araport11)	NA
Soltu.DM.09G029050	AT2G32800	0	LECRKS2	AP4.3A, LecRK-S.2	protein kinase family protein	NULL	protein kinase family protein;(source:Araport11)	NA
Soltu.DM.09G029130	AT1G04840	0	PCMP-H64	AT1G04840	Tetratricopeptide repeat (TPR)-like superfamily protein	NULL	Tetratricopeptide repeat (TPR)-like superfamily protein;(source:Araport11)	NA
Soltu.DM.09G029140	AT4G13730	0	0	AT4G13730	Ypt/Rab-GAP domain of gyp1p superfamily protein	NULL	Ypt/Rab-GAP domain of gyp1p superfamily protein;(source:Araport11)	NA
Soltu.DM.09G029170	AT4G13750	0	NOV	EMB2597, NOV	Histidine kinase-, DNA gyrase B-, and HSP90-like ATPase family protein	Encodes NO VEIN (NOV), a plant-specific nuclear factor required for leaf vascular development, cellular patterning and stem cell maintenance in the root meristem, as well as for cotyledon outgrowth and separation. nov mutations affect many aspects of auxin-dependent development without directly affecting auxin perception.	Histidine kinase-, DNA gyrase B-, and HSP90-like ATPase family protein;(source:Araport11)	NA
Soltu.DM.09G029200	AT4G13750	0	NOV	EMB2597, NOV	Histidine kinase-, DNA gyrase B-, and HSP90-like ATPase family protein	Encodes NO VEIN (NOV), a plant-specific nuclear factor required for leaf vascular development, cellular patterning and stem cell maintenance in the root meristem, as well as for cotyledon outgrowth and separation. nov mutations affect many aspects of auxin-dependent development without directly affecting auxin perception.	Histidine kinase-, DNA gyrase B-, and HSP90-like ATPase family protein;(source:Araport11)	NA
Soltu.DM.09G029210	AT4G13750	0	NOV	EMB2597, NOV	Histidine kinase-, DNA gyrase B-, and HSP90-like ATPase family protein	Encodes NO VEIN (NOV), a plant-specific nuclear factor required for leaf vascular development, cellular patterning and stem cell maintenance in the root meristem, as well as for cotyledon outgrowth and separation. nov mutations affect many aspects of auxin-dependent development without directly affecting auxin perception.	Histidine kinase-, DNA gyrase B-, and HSP90-like ATPase family protein;(source:Araport11)	NA
Soltu.DM.09G029230	AT1G04920	0	SPS3	ATSPS3F, SPS3F	sucrose phosphate synthase 3F	Encodes a sucrose-phosphate synthase whose activity is stimulated by Glc-6-P and inhibited by Pi.	sucrose phosphate synthase 3F;(source:Araport11)	NA
Soltu.DM.09G029250	AT2G31740	0	0	AT2G31740	S-adenosyl-L-methionine-dependent methyltransferases superfamily protein	NULL	S-adenosyl-L-methionine-dependent methyltransferases superfamily protein;(source:Araport11)	NA
Soltu.DM.09G029290	AT2G32810	0	BGAL9	BGAL9	beta galactosidase 9	putative beta-galactosidase	beta galactosidase 9;(source:Araport11)	NA
Soltu.DM.09G029440	AT4G30990	0	0	AT4G30990	ARM repeat superfamily protein	NULL	ARM repeat superfamily protein;(source:Araport11)	NA
Soltu.DM.09G029450	AT4G30990	0	0	AT4G30990	ARM repeat superfamily protein	NULL	ARM repeat superfamily protein;(source:Araport11)	NA
Soltu.DM.09G029460	AT4G30990	0	0	AT4G30990	ARM repeat superfamily protein	NULL	ARM repeat superfamily protein;(source:Araport11)	NA
Soltu.DM.09G029470	AT3G23900	0	0	IRR	RNA recognition motif (RRM)-containing protein	Physically interacts with, and promotes canonical splicing of, transcripts encoding defense signaling proteins, including the key negative regulator of pattern recognition receptor signaling complexes, CALCIUM-DEPENDENT PROTEIN KINASE 28 (CPK28). Upon immune activation by Plant Elicitor Peptides (Peps), IRR is dephosphorylated, disrupting interaction with CPK28 transcripts and resulting in accumulation of an alternative splice variant encoding a truncated CPK28 protein with impaired kinase activity and diminished function as a negative regulator.	RNA recognition motif (RRM)-containing protein;(source:Araport11)	NA
Soltu.DM.09G029590	AT3G23820	0	GAE6	GAE6	UDP-D-glucuronate 4-epimerase 6	Encodes a UDP-D-glucuronate 4-epimerase involved in pectin biosynthesis in the cell wall and affects cell wall integrity and immunity to fungi and bacteria. The mRNA is cell-to-cell mobile.	UDP-D-glucuronate 4-epimerase 6;(source:Araport11)	NA
Soltu.DM.09G029630	AT4G13940	0	SAHH1	ATSAHH1, EMB1395, HOG1, MEE58, SAH1, SAHH1	S-adenosyl-L-homocysteine hydrolase	Encodes a S-adenosyl-L-homocysteine hydrolase required for DNA methylation-dependent gene silencing. The mRNA is cell-to-cell mobile.	S-adenosyl-L-homocysteine hydrolase;(source:Araport11)	NA
Soltu.DM.09G029640	AT4G13940	0	SAHH1	ATSAHH1, EMB1395, HOG1, MEE58, SAH1, SAHH1	S-adenosyl-L-homocysteine hydrolase	Encodes a S-adenosyl-L-homocysteine hydrolase required for DNA methylation-dependent gene silencing. The mRNA is cell-to-cell mobile.	S-adenosyl-L-homocysteine hydrolase;(source:Araport11)	NA
Soltu.DM.09G029700	AT4G14030	0	SBP1	AtSBP1, SBP1	selenium-binding protein 1	NULL	selenium-binding protein 1;(source:Araport11)	NA
Soltu.DM.09G029710	AT4G14050	0	PCMP-H13	MEF35	Pentatricopeptide repeat (PPR) superfamily protein	NULL	Pentatricopeptide repeat (PPR) superfamily protein;(source:Araport11)	NA
Soltu.DM.09G029740	AT3G23790	0	AAE16	AAE16	AMP-dependent synthetase and ligase family protein	NULL	AMP-dependent synthetase and ligase family protein;(source:Araport11)	NA
Soltu.DM.09G029750	AT3G23750	0	0	BARK1	Leucine-rich repeat protein kinase family protein	NULL	Leucine-rich repeat protein kinase family protein;(source:Araport11)	NA
Soltu.DM.09G030070	AT4G31500	0	CYP83B1	ATR4, CYP83B1, RED1, RNT1, SUR2	cytochrome P450, family 83, subfamily B, polypeptide 1	Encodes an oxime-metabolizing enzyme in the biosynthetic pathway of glucosinolates. Is required for phytochrome signal transduction in red light. Mutation confers auxin overproduction.	cytochrome P450, family 83, subfamily B, polypeptide 1;(source:Araport11)	NA
Soltu.DM.09G030310	AT1G05520	0	0	AtSEC23B	Sec23/Sec24 protein transport family protein	NULL	Sec23/Sec24 protein transport family protein;(source:Araport11)	NA
Soltu.DM.09G030320	AT5G48570	0	FKBP65	ATFKBP65, FKBP65, ROF2	FKBP-type peptidyl-prolyl cis-trans isomerase family protein	Encodes one of the 36 carboxylate clamp (CC)-tetratricopeptide repeat (TPR) proteins (Prasad 2010, Pubmed ID: 20856808) with potential to interact with Hsp90/Hsp70 as co-chaperones.	FKBP-type peptidyl-prolyl cis-trans isomerase family protein;(source:Araport11)	NA
Soltu.DM.09G030570	AT4G18465	0	0	AT4G18465	RNA helicase family protein	NULL	RNA helicase family protein;(source:Araport11)	NA
Soltu.DM.09G030590	AT3G04240	0	SEC	SEC	Tetratricopeptide repeat (TPR)-like superfamily protein	Protein O-GlcNAc transferase. Together with SPY functions to competitively regulate RGA1 (At2g01570).	Tetratricopeptide repeat (TPR)-like superfamily protein;(source:Araport11)	NA
Soltu.DM.09G030600	AT5G18390	0	0	AT5G18390	Pentatricopeptide repeat (PPR) superfamily protein	NULL	Pentatricopeptide repeat (PPR) superfamily protein;(source:Araport11)	NA
Soltu.DM.09G030610	AT3G04240	0	SEC	SEC	Tetratricopeptide repeat (TPR)-like superfamily protein	Protein O-GlcNAc transferase. Together with SPY functions to competitively regulate RGA1 (At2g01570).	Tetratricopeptide repeat (TPR)-like superfamily protein;(source:Araport11)	NA
Soltu.DM.09G030630	AT3G23670	0	KIN12B	KINESIN-12B, PAKRP1L	phragmoplast-associated kinesin-related protein, putative	Microtubule motor kinesin PAKRP1L/Kinesin-12B. Together with PAKRP1/Kinesin-12A, serve as linkers of the plus ends of antiparallel microtubules in the phragmoplast.	phragmoplast-associated kinesin-related protein;(source:Araport11)	NA
Soltu.DM.09G030680	AT2G32000	0	0	AT2G32000	DNA topoisomerase, type IA, core	NULL	DNA topoisomerase, type IA, core;(source:Araport11)	NA
Soltu.DM.09G030770	AT1G60710	0	ATB2	ATB2	NAD(P)-linked oxidoreductase superfamily protein	Encodes ATB2.	NAD(P)-linked oxidoreductase superfamily protein;(source:Araport11)	NA
Soltu.DM.09G030800	AT1G60690	0	0	AT1G60690	NAD(P)-linked oxidoreductase superfamily protein	NULL	NAD(P)-linked oxidoreductase superfamily protein;(source:Araport11)	NA
Soltu.DM.09G030860	AT1G60710	0	ATB2	ATB2	NAD(P)-linked oxidoreductase superfamily protein	Encodes ATB2.	NAD(P)-linked oxidoreductase superfamily protein;(source:Araport11)	NA
Soltu.DM.09G030970	AT5G26570	0	GWD3	ATGWD3, OK1, PWD	catalytics;carbohydrate kinases;phosphoglucan, water dikinases	chloroplastidic phosphoglucan, water dikinase (PWD) which is required for normal degradation of leaf starch in Arabidopsis. NMR analysis of the mutants, suggests that the gene is specifically involved in the phosphorylation of the glucosyl residues of starch at the C3 position.	chloroplastidic phosphoglucan, water dikinase (ATGWD3);(source:Araport11)	NA
Soltu.DM.09G031310	AT1G79340	0	AMC4	AtMC4, AtMCP2d, MC4, MCP2d	metacaspase 4	Encodes MCP2d, the predominant and constitutively expressed member of type II metacaspases (MCPs). MCP2d plays a positive regulatory role in biotic and abiotic stress-induced programmed cell death (PCD). Arabidopsis contains three type I MCP genes (MCP1a-c) and six type II MCP genes (MCP2añf): AtMCP1a/At5g64240, AtMCP1b/At1g02170, AtMCP1c/At4g25110, AtMCP2a/At1g79310, AtMCP2b/At1g79330, AtMCP2c/At1g79320, AtMCP2d/At1g79340, AtMCP2e/At1g16420, AtMCP2f/At5g04200. The mRNA is cell-to-cell mobile.	metacaspase 4;(source:Araport11)	NA
Soltu.DM.09G031420	AT1G16970	0	KU70	ATKU70, KU70	KU70 homolog	Ku80 and ku70 form the heterodimer complex Ku, required for proper maintenance of the telomeric C strand. Ku regulates the extension of the telomeric G strand. Interacts with WEX, and this interaction stimulates the WEX exonuclease activity.	ATP-dependent DNA helicase 2 subunit Ku70-like protein;(source:Araport11)	NA
Soltu.DM.09G031430	AT2G31660	0	SAD2	EMA1, GIR1, SAD2, URM9	ARM repeat superfamily protein	SAD2 (super sensitive to ABA and drought 2) encodes an importin beta-domain family protein likely to be involved in nuclear transport in ABA signaling. Subcellular localization of GFP-tagged SAD2 showed a predominantly nuclear localization, consistent with a role for SAD2 in nuclear transport. Mutation of SAD2 in Arabidopsis alters abscisic acid sensitivity. SAD2 was ubiquitously expressed at low levels in all tissues except flowers. SAD2 expression was not induced by ABA or stress. Loss of function mutations in SAD2 exhibit increased tolerance for UV stress, increased production of UV protective secondary metabolites and suppression of nuclear localization of MYB4 (a repressor of UV stress response genes). Regulates microRNA activity. Defective trichome activity.	ARM repeat superfamily protein;(source:Araport11)	NA
Soltu.DM.09G031440	AT1G05830	0	ATX2	ATX2, SDG30	trithorax-like protein 2	Encodes a homolog of trithorax, a histone-lysine N-methyltransferase. Paralog of ATX1. Unlike ATX1 which is involved in trimethylating of histone H3-mysine 4, ATX2 is involved in dimethylating of histone H3-lysine 4. ATX1 and ATX2 influence the expression of largely nonoverlapping gene sets. The expression pattern of ATX2 is also different from that of ATX1.	trithorax-like protein 2;(source:Araport11)	NA
Soltu.DM.09G031480	AT1G23460	0	0	AT1G23460	Pectin lyase-like superfamily protein	NULL	Pectin lyase-like superfamily protein;(source:Araport11)	NA
Soltu.DM.09G031490	AT1G10840	0	TIF3H1	TIF3H1	translation initiation factor 3 subunit H1	Encodes eukaryotic initiation factor 3H1 subunit (TIF3H1).	translation initiation factor 3 subunit H1;(source:Araport11)	NA
Soltu.DM.09G031500	AT3G28040	0	0	AT3G28040	Leucine-rich receptor-like protein kinase family protein	NULL	Leucine-rich receptor-like protein kinase family protein;(source:Araport11)	NA
Soltu.DM.09G031540	AT5G56190	0	0	AT5G56190	Transducin/WD40 repeat-like superfamily protein	NULL	Transducin/WD40 repeat-like superfamily protein;(source:Araport11)	NA
Soltu.DM.09G031550	AT1G05840	0	0	AT1G05840	Eukaryotic aspartyl protease family protein	NULL	Eukaryotic aspartyl protease family protein;(source:Araport11)	NA
Soltu.DM.09G031590	AT1G48360	0	0	FAN1	zinc ion binding;nucleic acid binding;hydrolases, acting on acid anhydrides, in phosphorus-containing anhydrides	Encodes a FAN1 homolog that is involved in interstrand crosslink repair. FAN1 appears to act in in a different pathway from MUS81 but in similar pathway with RECQ4A, RAD5A and MFH1.	zinc ion binding/nucleic acid binding/hydrolase;(source:Araport11)	NA
Soltu.DM.09G031640	AT5G07280	0	EMS1	EMS1, EXS	Leucine-rich repeat transmembrane protein kinase	Encodes EMS1 (EXCESS MICROSPOROCYTES1), a putative leucine-rich repeat receptor protein kinase that controls somatic and reproductive cell fates in Arabidopsis anther.	Leucine-rich repeat transmembrane protein kinase;(source:Araport11)	NA
Soltu.DM.09G031670	AT1G05790	0	0	AT1G05790	lipase class 3 family protein	NULL	lipase class 3 family protein;(source:Araport11)	NA
Soltu.DM.09G031820	AT4G02280	0	SUS3	ATSUS3, SUS3	sucrose synthase 3	Encodes a protein with sucrose synthase activity (SUS3). It appears to be important for sucrose metabolism in developing seeds, especially during the late maturation phase, about 18 days after flowering.	sucrose synthase 3;(source:Araport11)	NA
Soltu.DM.10G000100	AT5G08490	0	PCMP-E32	SLG1	Tetratricopeptide repeat (TPR)-like superfamily protein	NULL	Tetratricopeptide repeat (TPR)-like superfamily protein;(source:Araport11)	NA
Soltu.DM.10G000130	AT1G03475	0	CPX1	ATCPO-I, HEMF1, LIN2	Coproporphyrinogen III oxidase	Encodes coproporphyrinogen III oxidase, a key enzyme in the biosynthetic pathway of chlorophyll and heme, a tetrapyrrole pathway. Mutants express cytological and molecular markers associated with the defense responses, usually activated by pathogen infection.	Coproporphyrinogen III oxidase;(source:Araport11)	NA
Soltu.DM.10G000250	AT5G44670	0	0	GALS2	Domain of unknown function (DUF23)	NULL	glycosyltransferase family protein (DUF23);(source:Araport11)	NA
Soltu.DM.10G000320	AT2G46850	0	0	AT2G46850	Protein kinase superfamily protein	NULL	Protein kinase superfamily protein;(source:Araport11)	NA
Soltu.DM.10G000330	AT1G01040	0	DCL1	ASU1, ATDCL1, CAF, DCL1, EMB60, EMB76, SIN1, SUS1	dicer-like 1	Encodes a Dicer homolog. Dicer is a RNA helicase involved in microRNA processing. Mutations in this locus can result in embryo lethality. Embryo shape at seed maturity is globular-elongate. Other mutants convert the floral meristems to an indeterminate state, others yet show defects in ovule development. mRNA is expressed in all shoot tissues. DCL1 is able to produce miRNAs and siRNAs. The mRNA is cell-to-cell mobile.	dicer-like 1;(source:Araport11)	NA
Soltu.DM.10G000390	AT5G28237	0	0	AT5G28237	Pyridoxal-5'-phosphate-dependent enzyme family protein	NULL	Pyridoxal-5-phosphate-dependent enzyme family protein;(source:Araport11)	NA
Soltu.DM.10G000400	AT4G04890	0	PDF2	PDF2	protodermal factor 2	Encodes a homeodomain protein that is expressed in the LI layer of the vegetative, floral and inflorescence meristems. Binds to the L1 box promoter element which is required in some proteins for L1 specific expression.	protodermal factor 2;(source:Araport11)	HD-ZIP
Soltu.DM.10G000530	AT4G05120	0	ENT3	ATENT3, ENT3, FUR1	Major facilitator superfamily protein	Encodes an equilibrative nucleoside transporter AtENT3. Mutations of this locus allow mutants to grow on uridine analogue fluorouridine.	Major facilitator superfamily protein;(source:Araport11)	NA
Soltu.DM.10G000590	AT1G16310	0	MTP10	AT1G16310	Cation efflux family protein	Cation efflux family protein which affects ABA-JA crosstalk and susceptibility to Mamestra brassicae herbivory.	Cation efflux family protein;(source:Araport11)	NA
Soltu.DM.10G000600	AT1G16300	0	GAPCP2	GAPCP-2	glyceraldehyde-3-phosphate dehydrogenase of plastid 2	Encodes one of the chloroplast/plastid localized GAPDH isoforms (GAPCp1/At1g79530 and GAPCp2/At1g16300). gapcp double mutants display a drastic phenotype of arrested root development, dwarfism and sterility. GAPCps are important for the synthesis of serine in roots.	glyceraldehyde-3-phosphate dehydrogenase of plastid 2;(source:Araport11)	NA
Soltu.DM.10G000610	AT1G16280	0	RH36	AtRH36, RH36, SWA3	RNA helicase 36	Encodes a putative DEAD-box RNA helicase. Essential for female gametogenesis.	RNA helicase 36;(source:Araport11)	NA
Soltu.DM.10G000620	AT2G13540	0	ABH1	ABH1, ATCBP80, CBP80, ENS	ARM repeat superfamily protein	Encodes a nuclear cap-binding protein that forms a heterodimeric complex with CBP20 and is involved in ABA signaling and flowering. Mutants are early flowering and exhibit hypersensitive response to ABA in germination inhibition.Loss of ABH1 function results in abnormal processing of mRNAs for several important floral regulators (FLC, CO, FLM). Analysis of loss of function mutations suggests a role in pri-miRNA processing and mRNA splicing. Note that two different mutant alleles were given the same name abh1-7 (Kuhn et al 2007; Kim et al 2008). To avoid confusion, abh1-7 described in Kim et al (2008) has been renamed abh1-107 (other names: ensalada-1, ens-1).	ARM repeat superfamily protein;(source:Araport11)	NA
Soltu.DM.10G000710	AT1G16670	0	0	CRPK1	Protein kinase superfamily protein	Encodes a cold-activated plasma membrane protein cold-responsive protein kinase that phosphorylates 14-3-3 proteins. The phosphorylated 14-3-3 proteins shuttle from the cytosol to the nucleus, where they interact with and destabilize the key cold-responsive C-repeat-binding factor (CBF) proteins, modulate CBF stability and the response to cold stress.	Protein kinase superfamily protein;(source:Araport11)	NA
Soltu.DM.10G000730	AT5G56290	0	PEX5	ATPEX5, EMB2790, PEX5	peroxin 5	Encodes the peroxisomal targeting signal type 1 receptor that facilitates peroxisomal protein translocation. It recognizes proteins with the PTS1 consensus sequence (tripeptide SKL or a conserved variant) at the extreme C terminus. The protein has several domains, including C-terminal tetratricopeptide repeat motifs which act in binding the C-terminal \SKL\" targeting signal. The mechanism of transport has been worked out in other organisms: The receptor recognizes and binds cytosolic PTS1-containing proteins. The PEX5-PTS1 complex binds a PEX14/PEX13 receptor complex at the peroxisome membrane and is translocated into the peroxisome matrix in a process dependent on PEX2,PEX10, and PEX12. In the peroxisome matrix, PEX5 releases its cargo and is recycled to the cytosol in a process dependent on PEX1, PEX4, PEX6 and PEX22. It is also involved, in conjunction with PEX7, in PTS1- and PTS2-dependent peroxisomal protein import. RNAi experiments suggest that PEX5 is necessary for the maintenance of both glyoxysomal and leaf peroxisomal functions."	peroxin 5;(source:Araport11)	NA
Soltu.DM.10G000740	AT5G56280	0	CSN6A	CSN6A	COP9 signalosome subunit 6A	one of two genes encoding subunit 6 of COP9 signalosome complex. Protein contains a MPR1p and PAD1p N-terminal (MPN) domain at the N-terminal region and belongs to the Mov34 superfamily. Mutant and antisense expression result in a number of developmental defects and in ubiquitin/proteasome-mediated protein degradation.	COP9 signalosome subunit 6A;(source:Araport11)	NA
Soltu.DM.10G000800	AT1G55620	0	CLC-F	ATCLC-F, CLC-F, CLCF	chloride channel F	Encodes a chloride channel protein that has been localized to the chloroplast and golgi apparatus. Complements yeast gef1 mutant and therefor may function to acidify the golgi lumen.	chloride channel F;(source:Araport11)	NA
Soltu.DM.10G000830	AT3G13340	0	0	AT3G13340	Transducin/WD40 repeat-like superfamily protein	NULL	Transducin/WD40 repeat-like superfamily protein;(source:Araport11)	NA
Soltu.DM.10G000840	AT1G55690	0	SFH13	AT1G55690	Sec14p-like phosphatidylinositol transfer family protein	NULL	Sec14p-like phosphatidylinositol transfer family protein;(source:Araport11)	NA
Soltu.DM.10G000870	AT5G47750	0	D6PKL2	D6PKL2, PK5	D6 protein kinase like 2	D6PK family kinase involved in pulse-induced phototropism and continuous light-induced hypocotyl phototropism, minor contribution to time-dependent phototropism.	D6 protein kinase like 2;(source:Araport11)	NA
Soltu.DM.10G000890	AT5G55960	0	0	AT5G55960	NULL	NULL	transmembrane protein C9orf5 protein;(source:Araport11)	NA
Soltu.DM.10G000910	AT4G17190	0	FPS2	FPS2	farnesyl diphosphate synthase 2	Encodes a protein with farnesyl diphosphate synthase activity, which catalyzes the rate limiting step in isoprenoid biosynthesis. Its mRNA is most abundantly expressed in flowers.	farnesyl diphosphate synthase 2;(source:Araport11)	NA
Soltu.DM.10G001010	AT5G56000	0	HSP90-4	AtHsp90.4, Hsp81.4	HEAT SHOCK PROTEIN 81.4	NULL	HEAT SHOCK PROTEIN 81.4;(source:Araport11)	NA
Soltu.DM.10G001030	AT1G55810	0	UKL3	UCK3, UKL3	uridine kinase-like 3	One of the homologous genes predicted to encode proteins with UPRT domains (Uracil phosphoribosyltransferase). Five of these genes (At5g40870, At3g27190, At1g55810, At4g26510 and At3g27440) show a high level of identity, and are annotated as also containing a N-terminal uracil kinase (UK) domain. These genes are referred to as UKL1 (UK-like 1), UKL2, UKL3, UKL4 and UKL5, respectively.	uridine kinase-like 3;(source:Araport11)	NA
Soltu.DM.10G001040	AT3G13235	0	0	DDI1	ubiquitin family protein	NULL	ubiquitin family protein;(source:Araport11)	NA
Soltu.DM.10G001050	AT1G55750	0	TFB1-1	AT1G55750	BSD domain (BTF2-like transcription factors, Synapse-associated proteins and DOS2-like proteins)	NULL	BSD domain (BTF2-like transcription factors, Synapse-associated proteins and DOS2-like proteins);(source:Araport11)	NA
Soltu.DM.10G001060	AT5G39960	0	0	EngA-2	GTP binding;GTP binding	NULL	GTP-binding protein;(source:Araport11)	NA
Soltu.DM.10G001070	AT3G13300	0	VCS	VCS	Transducin/WD40 repeat-like superfamily protein	Encodes VCS (VARICOSE). Involved in mRNA decapping. VCS forms a mRNA decapping complex with DCP1 (At1g08370) and DCP2 (At5g13570). Unlike DCP2, VCS itself does not have mRNA decapping activity in vitro. DCP1, DCP2 and VCS colocalize in cytoplasmic loci, which are putative Arabidopsis mRNA processing bodies. Null mutants of DCP1, DCP2, and VCS accumulate capped mRNAs with a reduced degradation rate. These mutants also share a similar lethal phenotype at the seedling cotyledon stage, with disorganized veins, swollen root hairs, and altered epidermal cell morphology. VCS is also required for leaf development.	Transducin/WD40 repeat-like superfamily protein;(source:Araport11)	NA
Soltu.DM.10G001130	AT1G17070	0	STIPL1	NTR1, STIPL1	GC-rich sequence DNA-binding factor-like protein with Tuftelin interacting domain	Encodes a homologue of spliceosome disassembly factor NTR1. Required for correct expression and splicing of DOG1, a regulator of seed dormancy. The mRNA is cell-to-cell mobile.	GC-rich sequence DNA-binding factor-like protein with Tuftelin interacting domain-containing protein;(source:Araport11)	NA
Soltu.DM.10G001210	AT5G55390	0	EDM2	EDM2	ENHANCED DOWNY MILDEW 2	Encodes EDM2 (enhanced downy mildew 2). The predicted protein bears typical features of transcriptional regulators. EDM2 contains two putative bipartite nuclear localization signals (NLS) two zinc-finger-like motifs, a Proline-rich region and a large aspartic acid-rich region. Both zinc-finger-like stretches resemble the PHD (plant homeodomain) finger motif. Mutations in EDM2 comprise RPP7 mediated resistance against Hyaloperonospora parasitica isolate Hiks1 (HpHiks1). EDM2 may function as a direct or indirect regulator of RPP7 expression.	ENHANCED DOWNY MILDEW 2;(source:Araport11)	NA
Soltu.DM.10G001220	AT1G04950	0	TAF6	ATTAF6, EMB2781, TAF6, TAFII59	TATA BOX ASSOCIATED FACTOR II 59	Encodes one of two Arabidopsis proteins with significant similarity to the histone fold TBP-associated factor TAF6. Mutants are embryo lethal and transmission of the mutant allele through the male gametophyte is significantly reduced. This is due to reduced pollen tube growth of the mutant.	TATA BOX ASSOCIATED FACTOR II 59;(source:Araport11)	NA
Soltu.DM.10G001230	AT3G20290	0	EHD1	ATEHD1, EHD1	EPS15 homology domain 1	Encodes AtEHD1, one of the Arabidopsis Eps15 homology domain proteins involved in endocytosis (AtEHD2, At4g05520).	EPS15 homology domain 1;(source:Araport11)	NA
Soltu.DM.10G001370	AT3G20800	0	0	NOT9a	Cell differentiation, Rcd1-like protein	NULL	Cell differentiation, Rcd1-like protein;(source:Araport11)	NA
Soltu.DM.10G001440	AT3G20500	0	PAP18	ATPAP18, PAP18	purple acid phosphatase 18	NULL	purple acid phosphatase 18;(source:Araport11)	NA
Soltu.DM.10G001460	AT1G42550	0	PMI1	PMI1	plastid movement impaired1	Encodes a plant-specific protein of unknown function that appears to be conserved among angiosperms. The mRNA is cell-to-cell mobile.	plastid movement impaired1;(source:Araport11)	NA
Soltu.DM.10G001480	AT4G27060	0	TOR1	CN, SPR2, TOR1	ARM repeat superfamily protein	Encodes a novel, plant-specific microtubule-associated protein that regulates the orientation of cortical microtubules and the direction of organ growth. The protein plays a role in control of microtubule dependent anisotropic cell elongation. spr2 mutant rosette leaves, cauline leaves, roots, petioles and petals curl in an anticlockwise direction.	ARM repeat superfamily protein;(source:Araport11)	NA
Soltu.DM.10G001550	AT4G27070	0	TSB2	TSB2	tryptophan synthase beta-subunit 2	Tryptophan synthase beta. Expressed at low levels in all tissues. The mRNA is cell-to-cell mobile.	tryptophan synthase beta-subunit 2;(source:Araport11)	NA
Soltu.DM.10G001560	AT3G15160	0	0	AT3G15160	NULL	NULL	AP-5 complex subunit zeta-1;(source:Araport11)	NA
Soltu.DM.10G001600	AT4G27100	0	0	AT4G27100	Ypt/Rab-GAP domain of gyp1p superfamily protein	NULL	Ypt/Rab-GAP domain of gyp1p superfamily protein;(source:Araport11)	NA
Soltu.DM.10G001610	AT3G20580	0	COBL10	COBL10	COBRA-like protein 10 precursor	NULL	COBRA-like protein 10 precursor;(source:Araport11)	NA
Soltu.DM.10G001650	AT4G05320	0	UBQ10	UBI10, UBQ10	polyubiquitin 10	One of five polyubiquitin genes in A. thaliana. These genes encode the highly conserved 76-amino acid protein ubiquitin that is covalently attached to substrate proteins targeting most for degradation. Polyubiquitin genes are characterized by the presence of tandem repeats of the 228 bp that encode a ubiquitin monomer. Induced by salicylic acid. Independent of NPR1 for their induction by salicylic acid. The mRNA is cell-to-cell mobile.	polyubiquitin 10;(source:Araport11)	NA
Soltu.DM.10G001670	AT4G05320	0	UBQ10	UBI10, UBQ10	polyubiquitin 10	One of five polyubiquitin genes in A. thaliana. These genes encode the highly conserved 76-amino acid protein ubiquitin that is covalently attached to substrate proteins targeting most for degradation. Polyubiquitin genes are characterized by the presence of tandem repeats of the 228 bp that encode a ubiquitin monomer. Induced by salicylic acid. Independent of NPR1 for their induction by salicylic acid. The mRNA is cell-to-cell mobile.	polyubiquitin 10;(source:Araport11)	NA
Soltu.DM.10G001690	AT5G54690	0	GAUT12	GAUT12, IRX8, LGT6	galacturonosyltransferase 12	Encodes a protein with putative galacturonosyltransferase activity. Mutants defective in this gene displayed a notable reduction in xylose (>50%) in the cell walls from stems and roots and a reduction in cellulose (~25%).	galacturonosyltransferase 12;(source:Araport11)	NA
Soltu.DM.10G001740	AT5G54650	0	FH5	ATFH5, Fh5	formin homology5	Encodes a protein with similarity to formins that is involved in cytokinesis. Loss of function mutations exhibit delayed cellularization during endosperm development. FH5 is expressed in the endosperm and the protein localizes to the cell plate. FH5 was shown to be a maternally expressed imprinted gene.	formin homology5;(source:Araport11)	NA
Soltu.DM.10G001950	AT4G36130	0	RPL8C	AT4G36130	Ribosomal protein L2 family	NULL	Ribosomal protein L2 family;(source:Araport11)	NA
Soltu.DM.10G002020	AT5G54510	0	DFL1, DWARF IN LIGHT 1, GH3.6, GRETCHEN HAGEN3.6	DFL1, GH3.6	Auxin-responsive GH3 family protein	Encodes an IAA-amido synthase that conjugates Ala, Asp, Phe, and Trp to auxin. Lines overexpressing this gene accumulate IAA-ASP and are hypersensitive to several auxins. Identified as a dominant mutation that displays shorter hypocotyls in light grown plants when compared to wild type siblings. Protein is similar to auxin inducible gene from pea (GH3).	Auxin-responsive GH3 family protein;(source:Araport11)	NA
Soltu.DM.10G002070	AT4G27290	0	0	AT4G27290	S-locus lectin protein kinase family protein	NULL	S-locus lectin protein kinase family protein;(source:Araport11)	NA
Soltu.DM.10G002080	AT4G27290	0	0	AT4G27290	S-locus lectin protein kinase family protein	NULL	S-locus lectin protein kinase family protein;(source:Araport11)	NA
Soltu.DM.10G002090	AT4G22760	0	PCMP-E6	AT4G22760	Tetratricopeptide repeat (TPR)-like superfamily protein	NULL	Tetratricopeptide repeat (TPR)-like superfamily protein;(source:Araport11)	NA
Soltu.DM.10G002130	AT4G10710	0	SPT16	SPT16	global transcription factor C	encodes a component of the FAcilitates Chromatin Transcription (FACT) complex, SPT16.Along with SSRP1 binds to the promoter of FLC.	global transcription factor C;(source:Araport11)	NA
Soltu.DM.10G002140	AT3G48470	0	EMB2423	EMB2423	embryo defective 2423	NULL	embryo defective 2423;(source:Araport11)	NA
Soltu.DM.10G002160	AT5G54250	0	CNGC4	ATCNGC4, CNGC4, DND2, HLM1	cyclic nucleotide-gated cation channel 4	member of Cyclic nucleotide gated channel family, downstream component of the signaling pathways leading to HR resistance. mutant plants exhibit gene-for-gene disease resistance against avirulent Pseudomonas syringae despite the near-complete absence of the hypersensitive response (HR). Salicylic acid accumulation in dnd2 mutants is completely PAD4-independent.	cyclic nucleotide-gated cation channel 4;(source:Araport11)	NA
Soltu.DM.10G002180	AT5G54280	0	VIII-2	ATM2, ATM4, ATMYOS1	myosin 2	Type VII myosin gene	myosin 2;(source:Araport11)	NA
Soltu.DM.10G002220	AT5G54380	0	THE1	THE1	protein kinase family protein	Encodes THESEUS1 (THE1), a receptor kinase regulated by Brassinosteroids and required for cell elongation during vegetative growth.	protein kinase family protein;(source:Araport11)	NA
Soltu.DM.10G002260	AT5G54200	0	0	WDD1	Transducin/WD40 repeat-like superfamily protein	NULL	Transducin/WD40 repeat-like superfamily protein;(source:Araport11)	NA
Soltu.DM.10G002270	AT5G54190	0	PORA	PORA	protochlorophyllide oxidoreductase A	light-dependent NADPH:protochlorophyllide oxidoreductase A	protochlorophyllide oxidoreductase A;(source:Araport11)	NA
Soltu.DM.10G002290	AT3G15410	0	0	AT3G15410	Leucine-rich repeat (LRR) family protein	NULL	Leucine-rich repeat (LRR) family protein;(source:Araport11)	NA
Soltu.DM.10G002370	AT4G27480	0	0	AT4G27480	Core-2/I-branching beta-1,6-N-acetylglucosaminyltransferase family protein	GT14 enzyme	Core-2/I-branching beta-1,6-N-acetylglucosaminyltransferase family protein;(source:Araport11)	NA
Soltu.DM.10G002390	AT4G39280	0	0	AT4G39280	phenylalanyl-tRNA synthetase, putative / phenylalanine--tRNA ligase, putative	NULL	phenylalanyl-tRNA synthetase, putative / phenylalanine-tRNA ligase;(source:Araport11)	NA
Soltu.DM.10G002450	AT3G23560	0	ALF5	ALF5	MATE efflux family protein	Member of the multidrug and toxic compound extrusion (MATE) family, protects roots from inhibitory compounds.	MATE efflux family protein;(source:Araport11)	NA
Soltu.DM.10G002500	AT5G53970	0	TTAT1, TAT1, TAT7	AtTAT1, TAT1, TAT7	Tyrosine transaminase family protein	Encodes a cytosolic tyrosine aminotransferase which is strongly induced upon aging and coronatine treatment. AtTAT1 prefers Tyr as an amino donor but can also use Phe, Trp, His, Met, and Leu. The mRNA is cell-to-cell mobile.	Tyrosine transaminase family protein;(source:Araport11)	NA
Soltu.DM.10G002570	AT2G34040	0	0	AT2G34040	Apoptosis inhibitory protein 5 (API5)	NULL	Apoptosis inhibitory protein 5 (API5);(source:Araport11)	NA
Soltu.DM.10G002700	AT1G53290	0	B3GALT14	AT1G53290	Galactosyltransferase family protein	NULL	Galactosyltransferase family protein;(source:Araport11)	NA
Soltu.DM.10G002820	AT3G14940	0	PPC3	ATPPC3, PPC3	phosphoenolpyruvate carboxylase 3	Encodes a cytosolic phosphoenolpyruvate carboxylase (PEPC) that has activity when expressed in E.coli. Its mRNA is most abundantly expressed in roots and siliques. PPC3 belongs to the plant-type PEPC family. It can form an enzymatically active complex with a castor bean ortholog of PPC4, which encodes a bacterial-type PEPC. The mRNA is cell-to-cell mobile.	phosphoenolpyruvate carboxylase 3;(source:Araport11)	NA
Soltu.DM.10G002850	AT3G14930	0	HEME1	HEME1	Uroporphyrinogen decarboxylase	NULL	Uroporphyrinogen decarboxylase;(source:Araport11)	NA
Soltu.DM.10G002860	AT3G14920	0	0	AT3G14920	Peptide-N4-(N-acetyl-beta-glucosaminyl)asparagine amidase A protein	NULL	Peptide-N4-(N-acetyl-beta-glucosaminyl)asparagine amidase A protein;(source:Araport11)	NA
Soltu.DM.10G003040	AT2G34250	0	0	AT2G34250	SecY protein transport family protein	NULL	SecY protein transport family protein;(source:Araport11)	NA
Soltu.DM.10G003140	AT1G78570	0	RHM1	ATRHM1, RHM1, ROL1	rhamnose biosynthesis 1	Encodes a UDP-L-Rhamnose synthase involved in the biosynthesis of rhamnose, a major monosaccharide component of pectin. Catalyzes the conversion of UDP-D-Glc to UDP-L-Rha. The dehydrogenase domain of RHM1 was shown to catalyze the conversion of UDP-D-Glc to the reaction intermediate UDP-4-keto-6-deoxy-D-Glc using recombinant protein assay but the activity of the full-length protein was not determined as it could not be expressed in <i>E. coli</i>.	rhamnose biosynthesis 1;(source:Araport11)	NA
Soltu.DM.10G003160	AT3G14720	0	MPK19	ATMPK19, MPK19	MAP kinase 19	member of MAP Kinase The mRNA is cell-to-cell mobile.	MAP kinase 19;(source:Araport11)	NA
Soltu.DM.10G003200	AT3G19340	0	0	AT3G19340	Protein of unknown function (DUF3754)	NULL	aminopeptidase (DUF3754);(source:Araport11)	NA
Soltu.DM.10G003220	AT5G60990	0	RH10	RH10	DEA(D/H)-box RNA helicase family protein	NULL	DEA(D/H)-box RNA helicase family protein;(source:Araport11)	NA
Soltu.DM.10G003260	AT4G18360	0	GLO5	GOX3	Aldolase-type TIM barrel family protein	Encodes a glycolate oxidase that modulates reactive oxygen species-mediated signal transduction during nonhost resistance.	Aldolase-type TIM barrel family protein;(source:Araport11)	NA
Soltu.DM.10G003270	AT3G14410	0	0	AT3G14410	Nucleotide/sugar transporter family protein	Nucleotide/sugar transporter family protein	Nucleotide/sugar transporter family protein;(source:Araport11)	NA
Soltu.DM.10G003330	AT5G48330	0	0	RUG2	Regulator of chromosome condensation (RCC1) family protein	NULL	Regulator of chromosome condensation (RCC1) family protein;(source:Araport11)	NA
Soltu.DM.10G003360	AT5G50890	0	0	AT5G50890	alpha/beta-Hydrolases superfamily protein	NULL	alpha/beta-Hydrolases superfamily protein;(source:Araport11)	NA
Soltu.DM.10G003370	AT1G67930	0	0	COG5	Golgi transport complex protein-related	NULL	Golgi transport complex protein-like protein;(source:Araport11)	NA
Soltu.DM.10G003390	AT1G29820	0	0	AT1G29820	Magnesium transporter CorA-like family protein	NULL	Magnesium transporter CorA-like family protein;(source:Araport11)	NA
Soltu.DM.10G003420	AT1G29400	0	ML5	AML5, ML5	MEI2-like protein 5	A member of mei2-like gene family, predominantly plant-based family of genes encoding RNA binding proteins with characteristic presence of a highly conserved RNA binding motif first described in the mei2 gene of the fission yeast S. pombe. In silico analyses reveal nine mei2 -like genes in A. thaliana. They were grouped into four distinct clades, based on overall sequence similarity and subfamily-specific sequence elements. AML5 is a member of two sister clades of mei2-like gene family, AML1 through AML5, and belongs to the clade named ALM235. Among mei2-like genes, AML5 is the transcript with highest frequency of alternative splicing. Expression was detected during embryo development (heart and torpedo stage) and in vegetative and floral apices.	MEI2-like protein 5;(source:Araport11)	NA
Soltu.DM.10G003480	AT3G25660	0	GATA	AT3G25660	Amidase family protein	NULL	Amidase family protein;(source:Araport11)	NA
Soltu.DM.10G003490	AT1G08750	0	0	ATGPI8, GPI8	Peptidase C13 family	GPI8/PIG-K homolog involved in stomata development. Loss of function alleles do not transmit through the pollen.	Peptidase C13 family;(source:Araport11)	NA
Soltu.DM.10G003650	AT3G14690	0	CYP72A15	CYP72A15	cytochrome P450, family 72, subfamily A, polypeptide 15	putative cytochrome P450 The mRNA is cell-to-cell mobile.	cytochrome P450, family 72, subfamily A, polypeptide 15;(source:Araport11)	NA
Soltu.DM.10G003660	AT3G14690	0	CYP72A15	CYP72A15	cytochrome P450, family 72, subfamily A, polypeptide 15	putative cytochrome P450 The mRNA is cell-to-cell mobile.	cytochrome P450, family 72, subfamily A, polypeptide 15;(source:Araport11)	NA
Soltu.DM.10G003670	AT3G14690	0	CYP72A15	CYP72A15	cytochrome P450, family 72, subfamily A, polypeptide 15	putative cytochrome P450 The mRNA is cell-to-cell mobile.	cytochrome P450, family 72, subfamily A, polypeptide 15;(source:Araport11)	NA
Soltu.DM.10G003700	AT3G16610	0	PCMP-E91	AT3G16610	pentatricopeptide (PPR) repeat-containing protein	NULL	pentatricopeptide (PPR) repeat-containing protein;(source:Araport11)	NA
Soltu.DM.10G003710	AT1G06410	0	TPS7	ATTPS7, ATTPSA, TPS7	trehalose-phosphatase/synthase 7	Encodes an enzyme putatively involved in trehalose biosynthesis. Though the protein has both trehalose-6-phosphate synthase (TPS)-like and trehalose-6-phosphate phosphatase (TPP)-like domains, neither activity has been detected in enzymatic assays nor has the protein been able to complement yeast TPS or TPP mutants.	trehalose-phosphatase/synthase 7;(source:Araport11)	NA
Soltu.DM.10G003860	AT1G06290	0	ACX3	ACX3, ATACX3	acyl-CoA oxidase 3	Encodes an acyl-CoA oxidase with specificity for medium chain fatty acids. The mRNA is cell-to-cell mobile.	acyl-CoA oxidase 3;(source:Araport11)	NA
Soltu.DM.10G003980	AT2G20580	0	RPN1A	ATRPN1A, RPN1A	26S proteasome regulatory subunit S2 1A	encoding the RPN subunits of the 26S proteasome The mRNA is cell-to-cell mobile.	26S proteasome regulatory subunit S2 1A;(source:Araport11)	NA
Soltu.DM.10G004010	AT1G03780	0	TPX2	AtTPX2, TPX2	targeting protein for XKLP2	Homolog of vertebrate TPX2. Protein has three domains involved in nuclear targeting, one in nuclear export and two in microtubule binding. Involved in mitotic spindle assembly during late prophase and early prometaphase.	targeting protein for XKLP2;(source:Araport11)	NA
Soltu.DM.10G004020	AT4G28390	0	AAC3	AAC3, ATAAC3	ADP/ATP carrier 3	Encodes a mitochondrial ADP/ATP carrier protein. Shown in heterologous systems to be located in the plasma membrane. Has comparable affinity for ADP and ATP (in E.coli).	ADP/ATP carrier 3;(source:Araport11)	NA
Soltu.DM.10G004150	AT1G53050	0	0	AT1G53050	Protein kinase superfamily protein	NULL	Protein kinase superfamily protein;(source:Araport11)	NA
Soltu.DM.10G004160	AT2G20680	0	MAN2	AtMAN2, MAN2, MAN5-2	Glycosyl hydrolase superfamily protein	Encodes a mannanase belonging to clade 1 of the GH5 7 phylogenetic tree that exhibits high substrate affinity and catalytic efficiency on mannan substrates with main chains containing both glucose and mannose units such as konjac glucomannan and spruce galactoglucomannan. It is likely a glycoprotein.	Glycosyl hydrolase superfamily protein;(source:Araport11)	NA
Soltu.DM.10G004290	AT2G20770	0	GCL2	GCL2	GCR2-like 2	Encodes a protein with reported similarity to GCR2 a putative G protein coupled receptor thought to be an ABA receptor.GCL2 also has similarity to LANCL1 and LANCL2, human homologs of bacterial lanthionine synthetase.	GCR2-like 2;(source:Araport11)	NA
Soltu.DM.10G004340	AT1G03590	0	PPC6-6	AT1G03590	Protein phosphatase 2C family protein	NULL	Protein phosphatase 2C family protein;(source:Araport11)	NA
Soltu.DM.10G004380	AT4G03400	0	DFL2	DFL2, GH3-10	Auxin-responsive GH3 family protein	Encodes a GH3-related gene involved in red light-specific hypocotyl elongation. Analysis of sense and antisense transgenic plants suggests that DFL2 is located downstream of red light signal transduction and determines the degree of hypocotyl elongation.	Auxin-responsive GH3 family protein;(source:Araport11)	NA
Soltu.DM.10G004440	AT5G49820	0	RUS6	RUS6	Protein of unknown function, DUF647	NULL	root UVB sensitive protein (Protein of unknown function, DUF647);(source:Araport11)	NA
Soltu.DM.10G004450	AT1G03540	0	PCMP-E4	AT1G03540	Pentatricopeptide repeat (PPR-like) superfamily protein	NULL	Pentatricopeptide repeat (PPR-like) superfamily protein;(source:Araport11)	NA
Soltu.DM.10G004490	AT1G03510	0	PCMP-E3	AT1G03510	Tetratricopeptide repeat (TPR)-like superfamily protein	NULL	Tetratricopeptide repeat (TPR)-like superfamily protein;(source:Araport11)	NA
Soltu.DM.10G004540	AT4G28220	0	NDB1	NDB1	NAD(P)H dehydrogenase B1	Encodes an external type II NADPH dehydrogenase in the plant mitochondrial electron transport chain that modulates NADP(H) reduction levels, which in turn affect central metabolism and growth, and interact with defense signaling.	NAD(P)H dehydrogenase B1;(source:Araport11)	NA
Soltu.DM.10G004660	AT4G18480	0	CHLI1	CH-42, CH42, CHL11, CHLI-1, CHLI1, LOST1	P-loop containing nucleoside triphosphate hydrolases superfamily protein	Encodes the CHLI subunit of magnesium chelatase which is required for chlorophyll biosynthesis. All four cysteine residues of the protein form two disulfide bonds (Cys102-Cys193 and Cys354-Cys396) under oxidized conditions but are fully reduced by reduction. It was suggested that the redox state of CHLI is regulated in vivo by the change of the redox environment in the chloroplasts probably via the Trx system.	P-loop containing nucleoside triphosphate hydrolases superfamily protein;(source:Araport11)	NA
Soltu.DM.10G004710	AT2G34040	0	0	AT2G34040	Apoptosis inhibitory protein 5 (API5)	NULL	Apoptosis inhibitory protein 5 (API5);(source:Araport11)	NA
Soltu.DM.10G004780	AT1G28520	0	VOZ1	ATVOZ1, VOZ1	vascular plant one zinc finger protein	VOZ transcription factor which acts as positive regulator of several salt-responsive genes. Functionally redundant in salt stress with VOZ2.	vascular plant one zinc finger protein;(source:Araport11)	VOZ
Soltu.DM.10G004840	AT5G46070	0	0	GBPL3	Guanylate-binding family protein	Assembles liquid?liquid phase separation (LLPS)-driven condensates within the nucleus to protect against infection and autoimmunity. Within membraneless organelles termed GBPL defence-activated condensates (GDACs), directly binds defence-gene promoters and recruited specifc transcriptional coactivators of the Mediator complex and RNA polymerase II machinery to massively reprogram host gene expression for disease resistance.	Guanylate-binding family protein;(source:Araport11)	NA
Soltu.DM.10G004860	AT5G46110	0	TPT	APE2, TPT	Glucose-6-phosphate/phosphate translocator-related	Encodes a chloroplast triose phosphate / 3-phosphoglycerate translocator that transports triose phosphates derived from the Calvin cycle in the stroma to the cytosol for use in sucrose synthesis and other biosynthetic processes. A tpt mutant has altered acclimation responses. The mRNA is cell-to-cell mobile.	Glucose-6-phosphate/phosphate translocator-like protein;(source:Araport11)	NA
Soltu.DM.10G004870	AT2G47960	0	0	TRAPPC13	NULL	Part of multi-protein complex, acting as guanine nucleotide exchange factors (GEFs) and possibly as tethers, regulating intracellular trafficking.	trafficking protein particle complex subunit-like protein;(source:Araport11)	NA
Soltu.DM.10G004910	AT4G04930	0	DES-1-LIKE	DES-1-LIKE	fatty acid desaturase family protein	Encodes a sphingolipid delta4-desaturase, involved in sphingolipid biosynthesis. Specifically expressed in floral tissues. Knockout mutants were devoid of sphinga-4,8-dienine in floral tissues.	fatty acid desaturase family protein;(source:Araport11)	NA
Soltu.DM.10G004940	AT1G28240	0	0	MUCI70	Protein of unknown function (DUF616)	NULL	strawberry notch protein (DUF616);(source:Araport11)	NA
Soltu.DM.10G004960	AT1G77030	0	RH29	RH29	hydrolases, acting on acid anhydrides, in phosphorus-containing anhydrides;ATP-dependent helicases;nucleic acid binding;ATP binding;RNA binding;helicases	Required for functional maturation of male and female gametophytes.	putative DEAD-box ATP-dependent RNA helicase 29;(source:Araport11)	NA
Soltu.DM.10G005230	AT2G18750	0	CBP60C	AT2G18750	Calmodulin-binding protein	NULL	Calmodulin-binding protein;(source:Araport11)	NA
Soltu.DM.10G005240	AT4G00830	0	0	LIF2	RNA-binding (RRM/RBD/RNP motifs) family protein	Encodes a heterogeneous nuclear ribonucleoprotein (hnRNP-Q) that is involved in the plant innate immune response and may function as a suppressor of cell-autonomous immunity.	RNA-binding (RRM/RBD/RNP motifs) family protein;(source:Araport11)	NA
Soltu.DM.10G005260	AT1G01120	0	KCS1	KCS1	3-ketoacyl-CoA synthase 1	Encodes a condensing enzyme KCS1 (3-ketoacyl-CoA synthase 1) which is involved in the critical fatty acid elongation process in wax biosynthesis.	3-ketoacyl-CoA synthase 1;(source:Araport11)	NA
Soltu.DM.10G005310	AT2G46660	0	CYP78A6	CYP78A6, EOD3	cytochrome P450, family 78, subfamily A, polypeptide 6	Encodes a member of CYP78A cytochrome P450 monooxygenase protein family that is required in the sporophytic tissue of the mother plant to promote seed growth.	cytochrome P450, family 78, subfamily A, polypeptide 6;(source:Araport11)	NA
Soltu.DM.10G005380	AT1G01280	0	CYP703A2	CYP703, CYP703A2	cytochrome P450, family 703, subfamily A, polypeptide 2	member of CYP703A CYP703A2 is expressed specifically in anthers of land plants, catalyzing the in-chain hydroxylation at the C-7 position of medium-chain saturated fatty acids (lauric acid in-chain hydroxylase) which is involved in pollen development (sporopollenin synthesis).	cytochrome P450, family 703, subfamily A, polypeptide 2;(source:Araport11)	NA
Soltu.DM.10G005400	AT1G01300	0	0	AT1G01300	Eukaryotic aspartyl protease family protein	NULL	Eukaryotic aspartyl protease family protein;(source:Araport11)	NA
Soltu.DM.10G005410	AT3G61790	0	SINAT3	SINAT3	Protein with RING/U-box and TRAF-like domains	SINAT E3 ubiquitin ligase involved in mediation of FREE1 and VPS23A degradation to modulate abscisic acid signaling.	Protein with RING/U-box and TRAF-like domain;(source:Araport11)	NA
Soltu.DM.10G005530	AT3G61690	0	0	NTP8	nucleotidyltransferases	Putative TNAase	nucleotidyltransferase;(source:Araport11)	NA
Soltu.DM.10G005590	AT4G01070	0	UGT72B1	GT72B1, UGT72B1	UDP-Glycosyltransferase superfamily protein	the glycosyltransferase (UGT72B1) is involved in metabolizing xenobiotica (chloroaniline and chlorophenole). Comparison between wild type and knock-out mutant demonstrates the central role of this gene for metabolizing chloroaniline but significantly less for chlorophenole. The glucosyltransferase preferred UDP-xylose over UDP-glucose indicating its (additional) functioning as a xylosyltransferase in planta	UDP-Glycosyltransferase superfamily protein;(source:Araport11)	NA
Soltu.DM.10G005610	AT2G46370	0	JAR1	AtGH3.11, FIN219, JAR1	Auxin-responsive GH3 family protein	Encodes a jasmonate-amido synthetase that is a member of the GH3 family of proteins. JAR1 catalyzes the formation of a biologically active jasmonyl-isoleucine (JA-Ile) conjugate. JA-Ile promotes the interaction between JAZ1 and COI1 in the jasmonate signaling pathway. JAR1 localizes to the cytoplasm and is also a phytochrome A signaling component. JAR1 is an auxin-induced gene. Loss of function mutants are defective in a variety of responses to jasmonic acid. JAR1 has additional enzymatic activities in vitro, (e.g. the ability to synthesize adenosine 5'-tetraphosphate and other JA conjugates), but there are no data to show whether JAR1 catalyzes many of these reactions in vivo. JAR1 is involved in pathogen defense, sensitivity to ozone, and wound responses.	Auxin-responsive GH3 family protein;(source:Araport11)	NA
Soltu.DM.10G005640	AT2G46370	0	JAR1	AtGH3.11, FIN219, JAR1	Auxin-responsive GH3 family protein	Encodes a jasmonate-amido synthetase that is a member of the GH3 family of proteins. JAR1 catalyzes the formation of a biologically active jasmonyl-isoleucine (JA-Ile) conjugate. JA-Ile promotes the interaction between JAZ1 and COI1 in the jasmonate signaling pathway. JAR1 localizes to the cytoplasm and is also a phytochrome A signaling component. JAR1 is an auxin-induced gene. Loss of function mutants are defective in a variety of responses to jasmonic acid. JAR1 has additional enzymatic activities in vitro, (e.g. the ability to synthesize adenosine 5'-tetraphosphate and other JA conjugates), but there are no data to show whether JAR1 catalyzes many of these reactions in vivo. JAR1 is involved in pathogen defense, sensitivity to ozone, and wound responses.	Auxin-responsive GH3 family protein;(source:Araport11)	NA
Soltu.DM.10G005650	AT4G01100	0	ADNT1	ADNT1	adenine nucleotide transporter 1	Adenine nucleotide transporter. Located in mitochondrion. Expressed in a broad range of tissues, but predominantly in root tips. Loss of function mutants exhibit reduced root growth and respiration.	adenine nucleotide transporter 1;(source:Araport11)	NA
Soltu.DM.10G005670	AT2G46340	0	SPA1	SPA1	SPA (suppressor of phyA-105) protein family	Encodes a member of the SPA (suppressor of phyA-105) protein family (SPA1-SPA4). SPA proteins contain an N-terminal serine/threonine kinase-like motif followed by a coiled-coil structure and a C-terminal WD-repeat domain. SPA1 is a PHYA signaling intermediate, putative regulator of PHYA signaling pathway. Light responsive repressor of photomorphogenesis. Involved in regulating circadian rhythms and flowering time in plants. Under constant light, the abundance of SPA1 protein exhibited circadian regulation, whereas under constant darkness, SPA1 protein levels remained unchanged. In addition, the spa1-3 mutation slightly shortened circadian period of CCA1, TOC1/PRR1 and SPA1 transcript accumulation under constant light.	SPA (suppressor of phyA-105) protein family;(source:Araport11)	NA
Soltu.DM.10G005710	AT4G10520	0	0	AT4G10520	Subtilase family protein	NULL	Subtilase family protein;(source:Araport11)	NA
Soltu.DM.10G005800	AT3G61600	0	POB1	AHT1, ATPOB1, LRB2, POB1	POZ/BTB containin G-protein 1	POZ/BTB containing-protein AtPOB1. Involvement in protein ubiquitylation is predicted based on physical interaction with CULLIN 3 proteins. The mRNA is cell-to-cell mobile.	POZ/BTB containin G-protein 1;(source:Araport11)	NA
Soltu.DM.10G005810	AT2G46210	0	SLD2	AtSLD2, SLD2	Fatty acid/sphingolipid desaturase	NULL	Fatty acid/sphingolipid desaturase;(source:Araport11)	NA
Soltu.DM.10G005820	AT2G46210	0	SLD2	AtSLD2, SLD2	Fatty acid/sphingolipid desaturase	NULL	Fatty acid/sphingolipid desaturase;(source:Araport11)	NA
Soltu.DM.10G005900	AT2G37040	0	PAL1	ATPAL1, PAL1	PHE ammonia lyase 1	Encodes PAL1, a phenylalanine ammonia-lyase. Arabidopsis has four PALs: AT2G37040 (PAL1), AT3G53260 (PAL2), AT5G04230 (PAL3) and AT3G10340 (PAL4).	PHE ammonia lyase 1;(source:Araport11)	NA
Soltu.DM.10G005980	AT4G00290	0	MSL1	MSL1	Mechanosensitive ion channel protein	Encodes a non-selective mechanosensitive ion channel localized to the inner mitochondrial membrane.	Mechanosensitive ion channel protein;(source:Araport11)	NA
Soltu.DM.10G006100	AT1G22800	0	0	AT1G22800	S-adenosyl-L-methionine-dependent methyltransferases superfamily protein	NULL	S-adenosyl-L-methionine-dependent methyltransferases superfamily protein;(source:Araport11)	NA
Soltu.DM.10G006120	AT3G54540	0	ABCF4	ABCF4, ATGCN4, GCN4	general control non-repressible 4	ABCF4 is one of five members of the ABCF gene family in Arabidopsis, which are homologs of the yeast ABCF protein GCN20. AT3G54540 is not a homolog of the yeast bZIP transcription factor GCN4.	general control non-repressible 4;(source:Araport11)	NA
Soltu.DM.10G006290	AT3G47570	0	0	AT3G47570	Leucine-rich repeat protein kinase family protein	NULL	Leucine-rich repeat protein kinase family protein;(source:Araport11)	NA
Soltu.DM.10G006300	AT3G61440	0	CYSC1	ARATH;BSAS3;1, ATCYSC1, CAS-C1, CYSC1	cysteine synthase C1	Encodes a cysteine synthase isomer CysC1. The isomer is however less effective in cysteine biosynthesis. It is involved in beta-cyanoalanine biosynthesis, an intermediate of cyanide detoxification pathway. The mRNA is cell-to-cell mobile.	cysteine synthase C1;(source:Araport11)	NA
Soltu.DM.10G006380	AT1G01650	0	SPPL4	ATSPPL4, SPPL4	SIGNAL PEPTIDE PEPTIDASE-LIKE 4	NULL	SIGNAL PEPTIDE PEPTIDASE-LIKE 4;(source:Araport11)	NA
Soltu.DM.10G006770	AT4G00660	0	RH8	ATRH8, RH8	RNAhelicase-like 8	NULL	RNAhelicase-like 8;(source:Araport11)	NA
Soltu.DM.10G006830	AT4G00550	0	DGD2	DGD2	digalactosyl diacylglycerol deficient 2	encodes a UDP-galactose-dependent digalactosyldiacylglycerol(DGDG) synthase. Located in chloroplast outer membrane.	digalactosyl diacylglycerol deficient 2;(source:Araport11)	NA
Soltu.DM.10G006840	AT3G61050	0	NTMC2TYPE4	AtCLB, CLB1, NTMC2T4, NTMC2TYPE4, SYT7	Calcium-dependent lipid-binding (CaLB domain) family protein	Encodes a novel transcriptional regulator, a calcium-dependent lipid-binding protein containing a C2 domain, that binds specifically to the promoter of THAS1 (thalianol synthase 1). It can bind ceramide and is involved in drought and salt tolerance.	Calcium-dependent lipid-binding (CaLB domain) family protein;(source:Araport11)	NA
Soltu.DM.10G006850	AT3G61130	0	GAUT1	GAUT1, LGT1	galacturonosyltransferase 1	Encodes a protein with putative galacturonosyltransferase activity. The mRNA is cell-to-cell mobile.	galacturonosyltransferase 1;(source:Araport11)	NA
Soltu.DM.10G006860	AT5G51830	0	0	FRK1, FRK7	pfkB-like carbohydrate kinase family protein	Encodes one of the several Arabidopsis fructokinases. Nomenclature according to Riggs 2017 has been adopted for the family by the community (personal communication, Boernke, Callis, Granot, Boernke, and Smeekens). Important for seed oil accumulation and vascular development.	pfkB-like carbohydrate kinase family protein;(source:Araport11)	NA
Soltu.DM.10G006880	AT2G42010	0	PLDBETA1	PLDBETA, PLDBETA1	phospholipase D beta 1	phospholipase D (PLDbeta)	phospholipase D beta 1;(source:Araport11)	NA
Soltu.DM.10G007120	AT5G17250	0	0	AT5G17250	Alkaline-phosphatase-like family protein	NULL	Alkaline-phosphatase-like family protein;(source:Araport11)	NA
Soltu.DM.10G007130	AT4G00730	0	ANL2	AHDP, ANL2	Homeobox-leucine zipper family protein / lipid-binding START domain-containing protein	Encodes a homeodomain protein of the HD-GLABRA2 group. Involved in the accumulation of anthocyanin and in root development. Loss of function mutants have increased cell wall polysaccharide content.	Homeobox-leucine zipper family protein / lipid-binding START domain-containing protein;(source:Araport11)	HD-ZIP
Soltu.DM.10G007200	AT2G40390	0	0	AT2G40390	NULL	NULL	neuronal PAS domain protein;(source:Araport11)	NA
Soltu.DM.10G007500	AT4G00110	0	GAE3	GAE3	UDP-D-glucuronate 4-epimerase 3	Encodes a putative membrane-anchored UDP-D-glucuronate 4-epimerase.	UDP-D-glucuronate 4-epimerase 3;(source:Araport11)	NA
Soltu.DM.10G007540	AT3G60750	0	TKL-1	AtTKL1, TKL1	Transketolase	NULL	Transketolase;(source:Araport11)	NA
Soltu.DM.10G007690	AT5G35910	0	0	AtRRP6L2, RRP6L2	Polynucleotidyl transferase, ribonuclease H fold protein with HRDC domain	Encodes a nuclear-localized RRP6-like protein whose mutation leads to accumulation of an rRNA maturation by-product.	Polynucleotidyl transferase, ribonuclease H fold protein with HRDC domain-containing protein;(source:Araport11)	NA
Soltu.DM.10G007790	AT3G20475	0	MSH5	ATMSH5, MSH5	MUTS-homologue 5	Encodes MSH5, a homologue of the MutS-homolog family of genes required for normal levels of recombination in budding yeast, mouse and Caenorhabditis elegans. Involved in meiotic recombination. Required for the formation of Class I interference-sensitive crossovers. Transcripts of AtMSH5 are specific to reproductive tissues and expression of the protein is abundant during prophase I of meiosis. Involved in meiotic recombination. Required for the formation of Class I interference-sensitive crossovers.	MUTS-homologue 5;(source:Araport11)	NA
Soltu.DM.10G007830	AT3G21540	0	0	AT3G21540	transducin family protein / WD-40 repeat family protein	NULL	transducin family protein / WD-40 repeat family protein;(source:Araport11)	NA
Soltu.DM.10G007840	AT2G44830	0	0	AGC1-3, PAX	Protein kinase superfamily protein	AGCVIII kinase involved in the pulse-induced first positive phototropism. Plasma-membrane-associated element of a molecular rheostat that modulates auxin flux through developing protophloem sieve elements (PPSEs) while interacting with BRX, thereby timing PPSE differentiation. Activates PIN-mediated auxin efflux.	Protein kinase superfamily protein;(source:Araport11)	NA
Soltu.DM.10G008190	AT5G26670	0	PAE10	AtPAE10	Pectinacetylesterase family protein	NULL	Pectinacetylesterase family protein;(source:Araport11)	NA
Soltu.DM.10G008260	AT2G44710	0	0	AT2G44710	RNA-binding (RRM/RBD/RNP motifs) family protein	NULL	RNA-binding (RRM/RBD/RNP motifs) family protein;(source:Araport11)	NA
Soltu.DM.10G008290	AT2G44710	0	0	AT2G44710	RNA-binding (RRM/RBD/RNP motifs) family protein	NULL	RNA-binding (RRM/RBD/RNP motifs) family protein;(source:Araport11)	NA
Soltu.DM.10G008360	AT1G02205	0	CER1	CER1, CER22	Fatty acid hydroxylase superfamily	Expression of the CER1 gene associated with production of stem epicuticular wax and pollen fertility. Biochemical studies showed that cer1 mutants are blocked in the conversion of stem wax C30 aldehydes to C29 alkanes, and they also lack the secondary alcohols and ketones. These suggested the CER1 protein is an aldehyde decarbonylase, but the exact molecular function of this protein remains to be determined.	Fatty acid hydroxylase superfamily;(source:Araport11)	NA
Soltu.DM.10G008460	AT3G60190	0	DRP1E	ADL1E, ADL4, ADLP2, DL1E, DRP1E, EDR3	DYNAMIN-like 1E	At3g60190 encodes Arabidopsis dynamin-related protein 1E, DRP1E, also known as EDR3, ADL4 and ADL1E, which is 624 amino acid residues long, has a predicted mass of 69.8 kDa and a pI of 7.5. Dynamin-related protein 1E belongs to a plant-specific subclass of dynamin-related proteins (DRP1), consisting of five members in Arabidopsis (A, B, C, D, E). This class is characterized by having an N-terminal GTPase domain, a central ëdynamin 2ë domain and a C-terminal GTPase effector domain (GED), a typical structure for plant dynamin-related proteins. However, this class lacks a PH domain and a proline-rich domain, which are found in classical animal dynamin-like proteins. Based on work on animal dynamins, the plant DRP1 proteins should be able to form polymeric structures that wrap around membranes to facilitate membrane tubulation and pinching off of vesicles, processes that are essential to vesicle trafficking and membrane compartmentalization. The edr3 mutation causes a P77L substitution in the G2 motif of the GTPase domain of DRP1E. edr3 mutant Arabidopsis plants display enhanced cell death in response to powdery mildew infection.	DYNAMIN-like 1E;(source:Araport11)	NA
Soltu.DM.10G008520	AT3G60160	0	ABCC9	ABCC9, ATMRP9, MRP9	multidrug resistance-associated protein 9	member of MRP subfamily	multidrug resistance-associated protein 9;(source:Araport11)	NA
Soltu.DM.10G008960	AT1G05940	0	CAT9	CAT9	cationic amino acid transporter 9	Encodes a member of the cationic amino acid transporter (CAT) subfamily of amino acid polyamine choline transporters.	cationic amino acid transporter 9;(source:Araport11)	NA
Soltu.DM.10G010160	AT1G32450	0	NPF7	AtNPF7.3, NPF7.3, NRT1.5	nitrate transporter 1.5	Transmembrane nitrate transporter. Involved in xylem transport of nitrate from root to shoot. Induced in response to high and low concentrations of nitrate. Not involved in nitrate uptake. Expressed in root pericycle cells under the control of MYB59. Also functions as a proton-coupled H+/K+ antiporter for K+ loading into the xylem.	nitrate transporter 1.5;(source:Araport11)	NA
Soltu.DM.10G010300	AT2G44530	0	PRS5	AtPRS5, PRS5	Phosphoribosyltransferase family protein	NULL	Phosphoribosyltransferase family protein;(source:Araport11)	NA
Soltu.DM.10G010320	AT3G60160	0	ABCC9	ABCC9, ATMRP9, MRP9	multidrug resistance-associated protein 9	member of MRP subfamily	multidrug resistance-associated protein 9;(source:Araport11)	NA
Soltu.DM.10G010390	AT1G08860	0	BON3	BON3	Calcium-dependent phospholipid-binding Copine family protein	Encodes a copine-like protein, which is a member of a newly identified class of calcium-dependent, phospholipid binding proteins that are present in a wide range of organisms. Overexpression of this gene suppresses bon1-1 phenotypes. Double mutant analyses with bon1-1 suggest that BON1 and BON3 have overlapping functions in maintaining cellular homeostasis and inhibiting cell death.	Calcium-dependent phospholipid-binding Copine family protein;(source:Araport11)	NA
Soltu.DM.10G010450	AT2G44500	0	0	AT2G44500	O-fucosyltransferase family protein	NULL	O-fucosyltransferase family protein;(source:Araport11)	NA
Soltu.DM.10G010480	AT3G54610	0	HAG1	BGT, GCN5, HAC3, HAG01, HAG1, HAT1	histone acetyltransferase of the GNAT family 1	Encodes a histone acetyltransferase that plays a role in the determination of the embryonic root-shoot axis. It is also required to regulate the floral meristem activity by modulating the extent of expression of WUS and AG. In addition, it is involved in stem cuticular wax accumulation by modulating CER3 expression via H3K9/14 acetylation. In other eukaryotes, this protein is recruited to specific promoters by DNA binding transcription factors and is thought to promote transcription by acetylating the N-terminal tail of histone H3. The enzyme has indeed been shown to catalyse primarily the acetylation of H3 histone with only traces of H4 and H2A/B being acetylated. Non-acetylated H3 peptide or an H3 peptide that had been previously acetylated on K9 both serve as excellent substrates for HAG1-catalyzed acetylation. However, prior acetylation of H3 lysine 14 blocks radioactive acetylation of the peptide by HAG1. HAG1 is specific for histone H3 lysine 14.	histone acetyltransferase of the GNAT family 1;(source:Araport11)	NA
Soltu.DM.10G010490	AT2G44260	0	0	AT2G44260	Plant protein of unknown function (DUF946)	NULL	DUF946 family protein (DUF946);(source:Araport11)	NA
Soltu.DM.10G010630	AT2G44480	0	BGLU17	BGLU17	beta glucosidase 17	NULL	beta glucosidase 17;(source:Araport11)	NA
Soltu.DM.10G010890	AT3G22790	0	NET1A	NET1A	Kinase interacting (KIP1-like) family protein	Encodes a member of the NET superfamily of proteins that potentially couples different membranes to the actin cytoskeleton in plant cells. It binds filamentous actin and is localized to the plasma membrane and plasmodesmata.	Kinase interacting (KIP1-like) family protein;(source:Araport11)	NA
Soltu.DM.10G011070	AT5G49960	0	0	AT5G49960	NULL	NULL	ion channel protein;(source:Araport11)	NA
Soltu.DM.10G011260	AT5G43100	0	0	AT5G43100	Eukaryotic aspartyl protease family protein	NULL	Eukaryotic aspartyl protease family protein;(source:Araport11)	NA
Soltu.DM.10G011330	AT1G09570	0	PHYA	FHY2, FRE1, HY8, PHYA	phytochrome A	Light-labile cytoplasmic red/far-red light photoreceptor involved in the regulation of photomorphogenesis. It exists in two inter-convertible forms: Pr and Pfr (active) and functions as a dimer.The N terminus carries a single tetrapyrrole chromophore, and the C terminus is involved in dimerization. It is the sole photoreceptor mediating the FR high irradiance response (HIR). Major regulator in red-light induction of phototropic enhancement. Involved in the regulation of de-etiolation. Involved in gravitropism and phototropism. Requires FHY1 for nuclear accumulation.	phytochrome A;(source:Araport11)	NA
Soltu.DM.10G011470	AT1G10950	0	TMN1	AtTMN1, EMP12, TMN1	transmembrane nine 1	Encodes an Arabidopsis Transmembrane nine (TMN) protein. Transmembrane nine (TM9) proteins are localized in the secretory pathway of eukaryotic cells and are involved in cell adhesion and phagocytosis. Functions in the deposition of rhamnogalacturonan II and I for cell growth.	transmembrane nine 1;(source:Araport11)	NA
Soltu.DM.10G011510	AT5G49890	0	CLC-C	ATCLC-C, CLC-C	chloride channel C	member of Anion channel protein family	chloride channel C;(source:Araport11)	NA
Soltu.DM.10G011850	AT1G25280	0	TULP10	AtTLP10, TLP10	tubby like protein 10	Member of TLP family	tubby like protein 10;(source:Araport11)	NA
Soltu.DM.10G011940	AT5G24690	0	0	AT5G24690	Protein of unknown function (DUF3411)	NULL	plant/protein, putative (DUF3411);(source:Araport11)	NA
Soltu.DM.10G011960	AT2G01070	0	0	AT2G01070	Lung seven transmembrane receptor family protein	NULL	Lung seven transmembrane receptor family protein;(source:Araport11)	NA
Soltu.DM.10G012190	AT4G35790	0	PLDDELTA	ATPLDDELTA, PLDDELTA	phospholipase D delta	Encodes a protein with phospholipase D activity. Involved in phospolipase metabolism. Mutants are affected in hydrogen peroxide mediated cell death.	phospholipase D delta;(source:Araport11)	NA
Soltu.DM.10G012200	AT4G22200	0	AKT2	AKT2, AKT2/3, AKT3, KT2/3	potassium transport 2/3	Encodes AKT2, a photosynthate- and light-dependent inward rectifying potassium channel with unique gating properties that are regulated by phosphorylation. Expressed in guard cell protoplasts and in the phloem and xylem of aerial portions of the plant. The channel can coassemble with another K+ channel, KAT1, in vitro. In guard cells, AKT2/3 is responsible for the Ca2+ sensitivity of the K+ uptake channel. In the phloem, it regulates the sucrose/H+ symporters via the phloem potential. AKT2 belongs to the Shaker family K+ channels which include the following groups based on phylogenetic analysis (FEBS Letters (2007) 581: 2357): I (inward rectifying channel): AKT1 (AT2G26650), AKT5 (AT4G32500) and SPIK (also known as AKT6, AT2G25600); II (inward rectifying channel): KAT1 (AT5G46240) and KAT2 (AT4G18290); III (weakly inward rectifying channel): AKT2 (AT4G22200); IV (regulatory subunit involved in inwardly rectifying conductance formation): KAT3 (also known as AtKC1, AT4G32650); V (outward rectifying channel): SKOR (AT3G02850) and GORK (AT5G37500).	potassium transport 2/3;(source:Araport11)	NA
Soltu.DM.10G012250	AT5G26860	0	LON1	LON1, LON_ARA_ARA	lon protease 1	Encodes a member of the Lon protease-like proteins (Lon1/At5g26860, Lon2/At5g47040, Lon3/At3g05780, Lon4/At3g05790). Lon is a multifunctional ATP-dependent protease which exists in bacteria, archaea and within organelles in eukaryotic cells. Lon proteases are responsible for the degradation of abnormal, damaged and unstable proteins. The mRNA is cell-to-cell mobile.	lon protease 1;(source:Araport11)	NA
Soltu.DM.10G012290	AT1G80670	0	RAE1	RAE1	Transducin/WD40 repeat-like superfamily protein	This gene is predicted to encode a protein with a DWD motif. It can bind to DDB1a in Y2H assays, and may be involved in the formation of a CUL4-based E3 ubiquitin ligase	Transducin/WD40 repeat-like superfamily protein;(source:Araport11)	NA
Soltu.DM.10G012310	AT5G64570	0	BXL4	ATBXL4, XYL4	beta-D-xylosidase 4	Encodes a beta-d-xylosidase that belongs to family 3 of glycoside hydrolases.	beta-D-xylosidase 4;(source:Araport11)	NA
Soltu.DM.10G012330	AT3G19720	0	ARC5	ARC5, DRP5B	P-loop containing nucleoside triphosphate hydrolases superfamily protein	Encodes a novel chloroplast division protein. Mutants of exhibit defects in chloroplast constriction, have enlarged, dumbbell-shaped chloroplasts. The ARC5 gene product shares similarity with the dynamin family of GTPases, which mediate endocytosis, mitochondrial division, and other organellar fission and fusion events in eukaryotes. Phylogenetic analysis showed that ARC5 is related to a group of dynamin-like proteins unique to plants. A GFP-ARC5 fusion protein localizes to a ring at the chloroplast division site. Chloroplast import and protease protection assays indicate that the ARC5 ring is positioned on the outer surface of the chloroplast. Facilitates separation of the two daughter chloroplasts.	P-loop containing nucleoside triphosphate hydrolases superfamily protein;(source:Araport11)	NA
Soltu.DM.10G012510	AT3G26410	0	TRM11	AtTRM11, TRM11	methyltransferases;nucleic acid binding	Encodes a protein involved in modification of nucleosides in tRNA. Mutants have only 7.3% 2-methylguanosine levels of wild type counterparts.	tRNA modification 11 protein;(source:Araport11)	NA
Soltu.DM.10G012540	AT4G33430	0	BAK1	ATBAK1, ATSERK3, BAK1, ELG, RKS10, SERK3	BRI1-associated receptor kinase	Leu-rich receptor Serine/threonine protein kinase. Component of BR signaling that interacts with BRI1 in vitro and in vivo to form a heterodimer. Brassinolide-dependent association of BRI1 and BAK1 in vivo. Phosphorylation of both BRI1 and BAK1 on Thr residues was BR dependent. Although BAK1 and BRI1 alone localize in the plasma membrane, when BAK1 and BRI1 are coexpressed, the heterodimer BAK1/BRI1 they form is localized in the endosome. Contributes to postinvasive immunity against Alternaria brassicola.	BRI1-associated receptor kinase;(source:Araport11)	NA
Soltu.DM.10G012550	AT1G22150	0	SULTR1;3	SULTR1;3	sulfate transporter 1;3	sulfate transporter Sultr1;3	sulfate transporter 1;(source:Araport11)	NA
Soltu.DM.10G012770	AT5G09400	0	POT7	AtKUP7, KUP7	K+ uptake permease 7	Encodes a potassium uptake permease with a functional adenylate cyclase (AC) center. The first 100 aa of this protein can complement AC-deficient E. coli and display AC activity in vitro. KUP7 is localized to the plasma membrane where it functions in potassium uptake and translocation.	K+ uptake permease 7;(source:Araport11)	NA
Soltu.DM.10G012790	AT5G09420	0	OM64	AtmtOM64, ATTOC64-V, MTOM64, OM64, TOC64-V	translocon at the outer membrane of chloroplasts 64-V	Encodes one of the 36 carboxylate clamp (CC)-tetratricopeptide repeat (TPR) proteins (Prasad 2010, Pubmed ID: 20856808) with potential to interact with Hsp90/Hsp70 as co-chaperones.	translocon at the outer membrane of chloroplasts 64-V;(source:Araport11)	NA
Soltu.DM.10G012870	AT1G62830	0	LDL1	ATLSD1, ATSWP1, KDM1C, LDL1, LSD1, SWP1	LSD1-like 1	Encodes a homolog of human Lysine-Specific Demethylase1. Involved in H3K4 methylation of target genes including the flowering time loci FLC and FWA. Located in nucleus. Negatively regulates root elongation. Involved in repression of LRP1 via histone deacetylation.	LSD1-like 1;(source:Araport11)	NA
Soltu.DM.10G012910	AT4G33600	0	0	AT4G33600	NULL	NULL	transmembrane protein;(source:Araport11)	NA
Soltu.DM.10G012930	AT5G64330	0	JK218, NON-PHOTOTROPIC HYPOCOTYL 3, NPH3, ROOT PHOTOTROPISM 3, RPT3	JK218, NPH3, RPT3	Phototropic-responsive NPH3 family protein	Involved in blue light response signaling pathway; interacts with the blue light photoreceptor NPH1. Null mutations abolish phototrophic responses of etiolated seedlings to low fluence blue light. Protein contains multiple protein-protein interaction domains.	Phototropic-responsive NPH3 family protein;(source:Araport11)	NA
Soltu.DM.10G012990	AT5G64370	0	PYD3	BETA-UP, PYD3	beta-ureidopropionase	PYD3 encodes a beta-ureidopropionase which, when expressed in E. coli, has been shown to convert beta-ureidopropionate into beta-alanine. It localizes to the cytosol and plays an important role in uracil degradation.	beta-ureidopropionase;(source:Araport11)	NA
Soltu.DM.10G013090	AT5G10530	0	LECRK91	LecRK-IX.1	Concanavalin A-like lectin protein kinase family protein	NULL	Concanavalin A-like lectin protein kinase family protein;(source:Araport11)	NA
Soltu.DM.10G013100	AT5G10530	0	LECRK91	LecRK-IX.1	Concanavalin A-like lectin protein kinase family protein	NULL	Concanavalin A-like lectin protein kinase family protein;(source:Araport11)	NA
Soltu.DM.10G013190	AT5G10530	0	LECRK91	LecRK-IX.1	Concanavalin A-like lectin protein kinase family protein	NULL	Concanavalin A-like lectin protein kinase family protein;(source:Araport11)	NA
Soltu.DM.10G013200	AT2G04305	0	0	AT2G04305	Magnesium transporter CorA-like family protein	NULL	Magnesium transporter CorA-like family protein;(source:Araport11)	NA
Soltu.DM.10G013250	AT5G41370	0	XPB1	ATXPB1, XPB1	homolog of xeroderma pigmentosum complementation group B 1	Encodes XPB1, a DNA repair protein and transcription factor. Arabidopsis thaliana has duplicated XPB gene (AtXPB1 and AtXPB2, with high similarity to each other). XPB proteins are involved in both DNA repair and transcription, they are component of the transcription factor IIH (TFIIH) and are responsible for DNA helicase activity during nucleotide (nt) excision repair (NER). Complementation assays in yeast rad25 mutant strains suggest the involvement of AtXPB2 in DNA repair. Although both genes are expressed in a constitutive manner during the plant life cycle, Northern blot analyses suggest that light modulates the expression level of both XPB copies. The mRNA is cell-to-cell mobile.	DNA repair helicase XPB1-like protein;(source:Araport11)	NA
Soltu.DM.10G013310	AT2G14520	0	CBSDUF3	AT2G14520	CBS domain-containing protein with a domain of unknown function (DUF21)	NULL	CBS domain protein (DUF21);(source:Araport11)	NA
Soltu.DM.10G013400	AT4G24220	0	VEP1	5[beta]-StR, AWI31, VEP1	NAD(P)-binding Rossmann-fold superfamily protein	encodes a progesterone-5beta-reductase-like protein. It has enone reductase activity against a wide range of substrates, including 3-oxo-&#916;-4,5-steroids in vitro. The in vivo substrates and product of this enzyme have not yet been elucidated but it is likely to participate in steroid metabolism. The protein contains a mammalian death domain involved in programmed cell death. The gene is expressed in the vascular system and mutants carrying a dominant mutation in the gene have defective vascular patterning. VEP1 gene expression is induced specifically by wounding.	NAD(P)-binding Rossmann-fold superfamily protein;(source:Araport11)	NA
Soltu.DM.10G013410	AT4G24220	0	VEP1	5[beta]-StR, AWI31, VEP1	NAD(P)-binding Rossmann-fold superfamily protein	encodes a progesterone-5beta-reductase-like protein. It has enone reductase activity against a wide range of substrates, including 3-oxo-&#916;-4,5-steroids in vitro. The in vivo substrates and product of this enzyme have not yet been elucidated but it is likely to participate in steroid metabolism. The protein contains a mammalian death domain involved in programmed cell death. The gene is expressed in the vascular system and mutants carrying a dominant mutation in the gene have defective vascular patterning. VEP1 gene expression is induced specifically by wounding.	NAD(P)-binding Rossmann-fold superfamily protein;(source:Araport11)	NA
Soltu.DM.10G013440	AT4G24220	0	VEP1	5[beta]-StR, AWI31, VEP1	NAD(P)-binding Rossmann-fold superfamily protein	encodes a progesterone-5beta-reductase-like protein. It has enone reductase activity against a wide range of substrates, including 3-oxo-&#916;-4,5-steroids in vitro. The in vivo substrates and product of this enzyme have not yet been elucidated but it is likely to participate in steroid metabolism. The protein contains a mammalian death domain involved in programmed cell death. The gene is expressed in the vascular system and mutants carrying a dominant mutation in the gene have defective vascular patterning. VEP1 gene expression is induced specifically by wounding.	NAD(P)-binding Rossmann-fold superfamily protein;(source:Araport11)	NA
Soltu.DM.10G013450	AT4G33920	0	0	APD5	Protein phosphatase 2C family protein	NULL	Protein phosphatase 2C family protein;(source:Araport11)	NA
Soltu.DM.10G013460	AT3G19553	0	0	PUT5	Amino acid permease family protein	Encodes POLYAMINE UPTAKE TRANSPORTER 5, an amino acid permease family protein.	Amino acid permease family protein;(source:Araport11)	NA
Soltu.DM.10G013480	AT2G14820	0	NPY2	MEL3, NPY2	Phototropic-responsive NPH3 family protein	A member of the NPY gene family (NPY1/AT4G31820, NPY2/AT2G14820, NPY3/AT5G67440, NPY4/AT2G23050, NPY5/AT4G37590). Involved in auxin-mediated organogenesis.	Phototropic-responsive NPH3 family protein;(source:Araport11)	NA
Soltu.DM.10G013900	AT1G60030	0	NAT7	ATNAT7, NAT7	nucleobase-ascorbate transporter 7	NULL	nucleobase-ascorbate transporter 7;(source:Araport11)	NA
Soltu.DM.10G014590	AT4G34200	0	PGDH1	EDA9, PGDH1	D-3-phosphoglycerate dehydrogenase	Encodes a 3-phosphoglycerate dehydrogenase that is essential for embryo and pollen development.	D-3-phosphoglycerate dehydrogenase;(source:Araport11)	NA
Soltu.DM.10G015200	AT1G17760	0	CSTF77	ATCSTF77, CSTF77	Tetratricopeptide repeat (TPR)-like superfamily protein	Encodes a homolog of the mammalian protein CstF77, a polyadenylation factor subunit. RNA 3&#8242;-end?processing factor of antisense FLC transcript. Mediates silencing of the floral repressor gene FLC. Member of CstF complex.	Tetratricopeptide repeat (TPR)-like superfamily protein;(source:Araport11)	NA
Soltu.DM.10G015370	AT5G36210	0	0	AT5G36210	alpha/beta-Hydrolases superfamily protein	NULL	alpha/beta-Hydrolases superfamily protein;(source:Araport11)	NA
Soltu.DM.10G015400	AT2G15730	0	0	AT2G15730	P-loop containing nucleoside triphosphate hydrolases superfamily protein	NULL	P-loop containing nucleoside triphosphate hydrolases superfamily protein;(source:Araport11)	NA
Soltu.DM.10G015410	AT2G15620	0	NIR1	ATHNIR, NIR, NIR1	nitrite reductase 1	Involved in the second step of nitrate assimilation. Its expression is induced by nitrate. The mRNA is cell-to-cell mobile.	nitrite reductase 1;(source:Araport11)	NA
Soltu.DM.10G015470	AT3G14690	0	CYP72A15	CYP72A15	cytochrome P450, family 72, subfamily A, polypeptide 15	putative cytochrome P450 The mRNA is cell-to-cell mobile.	cytochrome P450, family 72, subfamily A, polypeptide 15;(source:Araport11)	NA
Soltu.DM.10G015630	AT1G49380	0	CCS1	AT1G49380	cytochrome c biogenesis protein family	NULL	cytochrome c biogenesis protein family;(source:Araport11)	NA
Soltu.DM.10G015720	AT4G34490	0	CAP1	ATCAP1, CAP, CAP1	cyclase associated protein 1	CYCLASE ASSOCIATED PROTEIN	cyclase associated protein 1;(source:Araport11)	NA
Soltu.DM.10G015740	AT4G39270	0	0	AT4G39270	Leucine-rich repeat protein kinase family protein	NULL	Leucine-rich repeat protein kinase family protein;(source:Araport11)	NA
Soltu.DM.10G016190	AT1G33590	0	0	AT1G33590	Leucine-rich repeat (LRR) family protein	NULL	Leucine-rich repeat (LRR) family protein;(source:Araport11)	NA
Soltu.DM.10G016230	AT2G21520	0	SFH8	AT2G21520	Sec14p-like phosphatidylinositol transfer family protein	NULL	Sec14p-like phosphatidylinositol transfer family protein;(source:Araport11)	NA
Soltu.DM.10G016290	AT1G45000	0	RPT4B	AT1G45000	AAA-type ATPase family protein	NULL	AAA-type ATPase family protein;(source:Araport11)	NA
Soltu.DM.10G016300	AT4G39110	0	0	BUPS1, PIR1	Malectin/receptor-like protein kinase family protein	bups1 and bups1/2 double mutants have reduced feritlity due to premature rupture of pollen tubes before they reach the ovule. BUSP1 interacts with RALF4/19 peptide ligands and ANX1/2 receptors. BUPS/ANX signaling may regulate and promote pollen tube growth.	Malectin/receptor-like protein kinase family protein;(source:Araport11)	NA
Soltu.DM.10G016340	AT4G39050	0	0	Kin7.4	Kinesin motor family protein	NULL	Kinesin motor family protein;(source:Araport11)	NA
Soltu.DM.10G016350	AT2G21340	0	DTX46	EDS5H	MATE efflux family protein	Encodes a homolog of the multidrug and toxin extrusion transporter ENHANCED DISEASE SUSCEPTIBILITY5 that is constitutively expressed in green tissues independent of pathogen infection and is expressed in the chloroplast envelope. Unlike EDS5, it does not contribute to pathogen-induced SA accumulation.	MATE efflux family protein;(source:Araport11)	NA
Soltu.DM.10G016360	AT4G34640	0	SQS1	ERG9, SQS1	squalene synthase 1	Encodes squalene synthase, which converts two molecules of farnesyl diphosphate (FPP) into squalene via an intermediate: presqualene diphosphate (PSPP). It is generally thought to be one of the key enzymes of sterol biosynthesis, since it catalyzes the first pathway-specific reaction of the sterol branch of the isoprenoid pathway. The mRNA is cell-to-cell mobile.	squalene synthase 1;(source:Araport11)	NA
Soltu.DM.10G016480	AT1G06840	0	0	HAK1	Leucine-rich repeat protein kinase family protein	Homomultimers interact with cytoplasmic signaling molecule PBL27, resulting in herbivory resistance, in an ethylene-dependent manner.	Leucine-rich repeat protein kinase family protein;(source:Araport11)	NA
Soltu.DM.10G016540	AT1G06840	0	0	HAK1	Leucine-rich repeat protein kinase family protein	Homomultimers interact with cytoplasmic signaling molecule PBL27, resulting in herbivory resistance, in an ethylene-dependent manner.	Leucine-rich repeat protein kinase family protein;(source:Araport11)	NA
Soltu.DM.10G016630	AT4G34710	0	SPE2	ADC2, ATADC2, SPE2	arginine decarboxylase 2	Encodes a arginine decarboxylase (ADC), a rate-limiting enzyme that catalyzes the first step of polyamine (PA) biosynthesis via ADC pathway in Arabidopsis thaliana. Arabidopsis genome has two ADC paralogs, ADC1 and ADC2. ADC2 is stress-inducible (osmotic stress). Double mutant analysis showed that ADC genes are essential for the production of PA, and are required for normal seed development. Overexpression causes phenotypes similar to GA-deficient plants and these plants show reduced levels of GA due to lower expression levels of AtGA20ox1, AtGA3ox3 and AtGA3ox1.	arginine decarboxylase 2;(source:Araport11)	NA
Soltu.DM.10G016930	AT4G30150	0	0	AT4G30150	NULL	NULL	Urb2/Npa2 family protein;(source:Araport11)	NA
Soltu.DM.10G017180	AT4G38690	0	0	AT4G38690	PLC-like phosphodiesterases superfamily protein	NULL	PLC-like phosphodiesterases superfamily protein;(source:Araport11)	NA
Soltu.DM.10G017220	AT2G21050	0	LAX2	LAX2	like AUXIN RESISTANT 2	Encodes LAX2 (LIKE AUXIN RESISTANT), a member of the AUX1 LAX family of auxin influx carriers. Required for the establishment of embryonic root cell organization.	like AUXIN RESISTANT 2;(source:Araport11)	NA
Soltu.DM.10G017360	AT5G10530	0	LECRK91	LecRK-IX.1	Concanavalin A-like lectin protein kinase family protein	NULL	Concanavalin A-like lectin protein kinase family protein;(source:Araport11)	NA
Soltu.DM.10G017440	AT4G38650	0	0	AT4G38650	Glycosyl hydrolase family 10 protein	NULL	Glycosyl hydrolase family 10 protein;(source:Araport11)	NA
Soltu.DM.10G017460	AT4G34950	0	0	MFS1	Major facilitator superfamily protein	NULL	Major facilitator superfamily protein;(source:Araport11)	NA
Soltu.DM.10G017520	AT4G38600	0	UPL3	KAK, UPL3	HEAT repeat ;HECT-domain (ubiquitin-transferase)	encodes a member of HECT ubiquitin protein ligase family that is involved in trichome cell morphogenesis. Mutants in this gene exhibit supernumerary trichome branches and increased DNA content.	HECT ubiquitin protein ligase family protein KAK;(source:Araport11)	NA
Soltu.DM.10G017530	AT2G16730	0	BGAL13	BGAL13	glycosyl hydrolase family 35 protein	putative beta-galactosidase (BGAL13 gene)	glycosyl hydrolase family 35 protein;(source:Araport11)	NA
Soltu.DM.10G017690	AT3G51370	0	0	PP2C.D6	Protein phosphatase 2C family protein	NULL	Protein phosphatase 2C family protein;(source:Araport11)	NA
Soltu.DM.10G017700	AT4G38510	0	VHA-B2	AtVAB2, VAB2	ATPase, V1 complex, subunit B protein	One of three genes encoding the vacuolar ATP synthase subunit B1. The protein binds to and co-localizes with F-actin, bundles F-actin to form higher-order structure, and stabilizes actin filaments in vitro.	ATPase, V1 complex, subunit B protein;(source:Araport11)	NA
Soltu.DM.10G017720	AT1G20330	0	SMT2	CVP1, FRL1, SMT2	sterol methyltransferase 2	Encodes a sterol-C24-methyltransferases involved in sterol biosynthesis. Mutants display altered sterol composition, serrated petals and sepals and altered cotyledon vascular patterning as well as ectopic endoreduplication. This suggests that suppression of endoreduplication is important for petal morphogenesis and that normal sterol composition is required for this suppression.	sterol methyltransferase 2;(source:Araport11)	NA
Soltu.DM.10G017750	AT1G53470	0	MSL4	MSL4	mechanosensitive channel of small conductance-like 4	NULL	mechanosensitive channel of small conductance-like 4;(source:Araport11)	NA
Soltu.DM.10G017760	AT4G38470	0	0	STY46	ACT-like protein tyrosine kinase family protein	Serine/threonine kinase that phosphorylate transit peptides of chloroplast and mitochondria targeted pre-proteins.	ACT-like protein tyrosine kinase family protein;(source:Araport11)	NA
Soltu.DM.10G018050	AT2G17110	0	0	AT2G17110	Protein of unknown function (DUF630 and DUF632)	NULL	DNA-directed RNA polymerase subunit beta, putative (DUF630 and DUF632);(source:Araport11)	NA
Soltu.DM.10G018060	AT1G20550	0	0	AT1G20550	O-fucosyltransferase family protein	NULL	O-fucosyltransferase family protein;(source:Araport11)	NA
Soltu.DM.10G018070	AT4G35260	0	IDH1	IDH-I, IDH1	isocitrate dehydrogenase 1	Encodes a regulatory subunit of the mitochondrially-localized NAD+- dependent isocitrate dehydrogenase.	isocitrate dehydrogenase 1;(source:Araport11)	NA
Soltu.DM.10G018080	AT2G17980	0	SLY1	ATSLY1	Sec1/munc18-like (SM) proteins superfamily	member of SLY1 Gene Family The mRNA is cell-to-cell mobile.	Sec1/munc18-like (SM) proteins superfamily;(source:Araport11)	NA
Soltu.DM.10G018110	AT2G17250	0	EMB2762	EMB2762, NOC4	CCAAT-binding factor	Encodes a nucleolar protein that is a ribosome biogenesis co-factor. Mutants display aberrant RNA processing and homozygous embryos arrest in the globular stage of development.	CCAAT-binding factor;(source:Araport11)	NA
Soltu.DM.10G018120	AT2G17290	0	CPK6	ATCDPK3, ATCPK6, CPK6	Calcium-dependent protein kinase family protein	Encodes calcium dependent protein kinase 6 (CPK6), a member of the Arabidopsis CDPK gene family. CDPKs contain an intrinsic Ca2+-activation domain with four EF hand Ca2+-binding sites. CDPKs protein kinases have been proposed to function in multiple plant signal transduction pathways downstream of [Ca2+]cyt elevations, thus transducing various physiological responses. CPK6 is expressed in both guard cells and mesophyll cells. Functions in guard cell ion channel regulation. ABA and Ca(2+) activation of slow-type anion channels and, interestingly, ABA activation of plasma membrane Ca(2+)-permeable channels were impaired in independent alleles of single and double cpk3cpk6 mutant guard cells. Furthermore, ABA- and Ca(2+)-induced stomatal closing were partially impaired in these cpk3cpk6 mutant alleles. The protein kinase CPK6 is shown in biochemical assays to be directly activated by elevations in calcium concentrations in the physiological range (Laanements et al., 2013 PlantPhys.; PMID: 23766366). These data correlate with the in vivo function of CPK6 in Ca2+ and ABA activation of S-type anion channels (Mori et al., 2006 PLoS Biol.; PMID: 17032064) and the ability of CPK6 to mediate ABA activation of SLAC1 (Brandt et al., 2012 PNAS; PMID: 22689970). The mRNA is cell-to-cell mobile.	Calcium-dependent protein kinase family protein;(source:Araport11)	NA
Soltu.DM.10G018140	AT4G35360	0	0	AT4G35360	Uncharacterised conserved protein (UCP030210)	NULL	pantothenate kinase;(source:Araport11)	NA
Soltu.DM.10G018180	AT4G38190	0	CSLD4	ATCSLD4, CSLD4	cellulose synthase like D4	encodes a gene similar to cellulose synthase	cellulose synthase like D4;(source:Araport11)	NA
Soltu.DM.10G018220	AT2G38650	0	GAUT7	GAUT7, LGT7	galacturonosyltransferase 7	Galacturonosyltransferase (GAUT) family member, interacts with GAUT1. Required for synthesis of native homogalacturonan in growing pollen tubes; critical role in pollen tube growh and male fertility.	galacturonosyltransferase 7;(source:Araport11)	NA
Soltu.DM.10G018230	AT3G54220	0	SGR1/SCR	SCR, SGR1	GRAS family transcription factor	Encodes a member of a novel family having similarity to DNA binding proteins containing basic-leucine zipper regions; scr is expressed in cortex/endodermal initial cells and in the endodermal cell lineage. Regulates the radial organization of the root. Is required cell-autonomously for distal specification of the quiescent center, which in turn regulates stem cell fate of immediately surrounding cells. SCR appears to be a direct target of SHR. SCR and SCR-LIKE 23 act redundantly in bundle sheath cell fate specification. The scr mutant has a higher level of hydrogen peroxide in the elongation zone due to reduced expression of peroxidase genes.	GRAS family transcription factor;(source:Araport11)	GRAS
Soltu.DM.10G018240	AT5G01010	0	0	AT5G01010	NULL	NULL	retinal-binding protein;(source:Araport11)	NA
Soltu.DM.10G018250	AT2G38670	0	PECT1	PECT1	phosphorylethanolamine cytidylyltransferase 1	Encodes a mitochondrial ethanolamine-phosphate cytidylyltransferase, involved in phosphatidylethanolamine (PE) biosynthesis.	phosphorylethanolamine cytidylyltransferase 1;(source:Araport11)	NA
Soltu.DM.10G018260	AT5G01020	0	0	PBL8	Protein kinase superfamily protein	NULL	Protein kinase superfamily protein;(source:Araport11)	NA
Soltu.DM.10G018270	AT2G38620	0	CDKB1-2	CDKB1;2	cyclin-dependent kinase B1;2	Encodes a member of a plant specific family of cyclin dependent kinases.	cyclin-dependent kinase B1;(source:Araport11)	NA
Soltu.DM.10G018380	AT5G01990	0	0	PILS6	Auxin efflux carrier family protein	NULL	Auxin efflux carrier family protein;(source:Araport11)	NA
Soltu.DM.10G018400	AT5G01960	0	0	AT5G01960	RING/U-box superfamily protein	NULL	RING/U-box superfamily protein;(source:Araport11)	NA
Soltu.DM.10G018490	AT5G01950	0	0	AT5G01950	Leucine-rich repeat protein kinase family protein	NULL	Leucine-rich repeat protein kinase family protein;(source:Araport11)	NA
Soltu.DM.10G018500	AT1G06840	0	0	HAK1	Leucine-rich repeat protein kinase family protein	Homomultimers interact with cytoplasmic signaling molecule PBL27, resulting in herbivory resistance, in an ethylene-dependent manner.	Leucine-rich repeat protein kinase family protein;(source:Araport11)	NA
Soltu.DM.10G018520	AT5G01930	0	MAN6	AtMAN6, MAN6	Glycosyl hydrolase superfamily protein	Encodes a endo-beta-mannanase involved in seed germination.	Glycosyl hydrolase superfamily protein;(source:Araport11)	NA
Soltu.DM.10G018530	AT3G08720	0	ATPK2	ATPK19, ATPK2, ATS6K2, S6K2	serine/threonine protein kinase 2	Encodes a ribosomal-protein S6 kinase. Gene expression is induced by cold and salt (NaCl). Activation of AtS6k is regulated by 1-naphthylacetic acid and kinetin, at least in part, via a lipid kinase-dependent pathway. Phosphorylates specifically mammalian and plant S6 at 25 degrees C but not at 37 degrees C. Involved in translational up-regulation of ribosomal proteins.	serine/threonine protein kinase 2;(source:Araport11)	NA
Soltu.DM.10G018550	AT5G04930	0	ALA1	ALA1	aminophospholipid ATPase 1	Encodes a putative aminophospholipid translocase (p-type ATPase) involved in chilling response. It is targeted to the plasma membrane following association in the endoplasmic reticulum with an ALIS protein beta-subunit. The mRNA is cell-to-cell mobile.	aminophospholipid ATPase 1;(source:Araport11)	NA
Soltu.DM.10G018580	AT1G61670	0	0	AT1G61670	Lung seven transmembrane receptor family protein	NULL	Lung seven transmembrane receptor family protein;(source:Araport11)	NA
Soltu.DM.10G018590	AT3G52850	0	VSR1	ATELP, ATELP1, ATVSR1, BP-80, BP80, BP80-1;1, BP80B, GFS1, MTV18, VSR1, VSR1;1	vacuolar sorting receptor homolog 1	Encodes the Vacuolar Sorting Receptor-1 (VSR-1)/Epidermal Growth Factor Receptor-like protein1(VSR-1/ATELP1). Binds vacuolar targeting signals. Involved in sorting seed storage proteins into vacuoles. The mRNA is cell-to-cell mobile.	vacuolar sorting receptor homolog 1;(source:Araport11)	NA
Soltu.DM.10G018650	AT3G08760	0	ATSIK	ATSIK	Protein kinase superfamily protein	Encodes an osmotic stress-inducible kinase that functions as a negative regulator of osmotic stress signaling in plants.	Protein kinase superfamily protein;(source:Araport11)	NA
Soltu.DM.10G018890	AT2G30970	0	ASP1	ASP1	aspartate aminotransferase 1	ASPARTATE AMINOTRANSFERASE 1	aspartate aminotransferase 1;(source:Araport11)	NA
Soltu.DM.10G019110	AT3G08860	0	PYD4	PYD4	PYRIMIDINE 4	Encodes a protein that is predicted to have beta-alanine aminotransferase activity.	PYRIMIDINE 4;(source:Araport11)	NA
Soltu.DM.10G019130	AT3G08850	0	RAPTOR1	ATRAPTOR1B, RAPTOR1, RAPTOR1B	HEAT repeat ;WD domain, G-beta repeat protein protein	Encodes one of two Arabidopsis RAPTOR/KOG1 homologs. RAPTOR proteins are binding partners of the target of rapamycin kinase that is present in all eukaryotes and play a central role in the stimulation of cell growth and metabolism in response to nutrients. Mutants show embryo lethal phenotype which occurs at pre-globular stage. May interact with TOR kinase in a rapamycin like signaling pathway. Interacts with TOR and S6K1 in vivo. Overexpression of RAPTOR1 rendered the S6K1 osmotic stress insensitive.	Regulatory-associated protein of TOR 1;(source:Araport11)	NA
Soltu.DM.10G019160	AT5G03570	0	IREG2	ATIREG2, FPN2, IREG2	iron regulated 2	Encodes FPN2, a tonoplast localized nickel transport protein. FPN2 is one of the Arabidopsis orthologs (AT2G38460/IREG1/FPN1 and AT5G03570/IREG2/FPN2) the iron efflux transporter ferroportin (FPN) identified in animals.	iron regulated 2;(source:Araport11)	NA
Soltu.DM.10G019180	AT5G01720	0	FBL3	RAE1	RNI-like superfamily protein	RAE1 is an F-box protein component of a SCF-type E3 ligase complex. It is part of an alumium induced regulatory loop: its activity is induced by STOP1 and it in turn ubiquitinates STOP1 which is then targeted for degradation.	RNI-like superfamily protein;(source:Araport11)	NA
Soltu.DM.10G019370	AT3G51770	0	ETO1	ATEOL1, ETO1	tetratricopeptide repeat (TPR)-containing protein	Encodes a negative regulator of 1-aminocyclopropane-1-carboxylic acid synthase5(ACS5), which catalyze the rate-limiting step in ethylene biosynthesis. ETO1 directly interacts with ACS5 and inhibits its enzyme activity and targets it for degradation via proteasome-dependent pathway. It also interacts with CUL3 (a component of ubiquitin ligase complexes). eto1 (and eto3) mutations elevate ethylene biosynthesis by affecting the posttranscriptional regulation of ACS	tetratricopeptide repeat (TPR)-containing protein;(source:Araport11)	NA
Soltu.DM.10G019400	AT2G38290	0	AMT2	AMT2, AMT2;1, ATAMT2	ammonium transporter 2	encodes a high-affinity ammonium transporter, which is expressed in shoot and root. Expression in root and shoot is under nitrogen and carbon dioxide regulation, respectively.	ammonium transporter 2;(source:Araport11)	NA
Soltu.DM.10G019440	AT4G33070	0	PDC1	AtPDC1, PDC1	Thiamine pyrophosphate dependent pyruvate decarboxylase family protein	NULL	Thiamine pyrophosphate dependent pyruvate decarboxylase family protein;(source:Araport11)	NA
Soltu.DM.10G019450	AT4G33070	0	PDC1	AtPDC1, PDC1	Thiamine pyrophosphate dependent pyruvate decarboxylase family protein	NULL	Thiamine pyrophosphate dependent pyruvate decarboxylase family protein;(source:Araport11)	NA
Soltu.DM.10G019580	AT5G01360	0	TBL3	TBL3	Plant protein of unknown function (DUF828)	Encodes a member of the TBL (TRICHOME BIREFRINGENCE-LIKE) gene family containing a plant-specific DUF231 (domain of unknown function) domain. TBL gene family has 46 members, two of which (TBR/AT5G06700 and TBL3/AT5G01360) have been shown to be involved in the synthesis and deposition of secondary wall cellulose, presumably by influencing the esterification state of pectic polymers. A nomenclature for this gene family has been proposed (Volker Bischoff & Wolf Scheible, 2010, personal communication).The dwarf phenotype can only be seen in tbl3 tbl31 esk1 triple mutant. tbl3 and tbl31 are specifically involved in 3-O-monoacetylation of xylan.	trichome birefringence-like protein (DUF828);(source:Araport11)	NA
Soltu.DM.10G019590	AT3G51830	0	SAC8	ATG5, SAC8	SAC domain-containing protein 8	putative transmembrane protein G5p (AtG5) mRNA, complete. autophagy-related (ATG) gene	SAC domain-containing protein 8;(source:Araport11)	NA
Soltu.DM.10G019600	AT3G51840	0	ACX4	ACX4, ATG6, ATSCX	acyl-CoA oxidase 4	Encodes a short-chain acyl-CoA oxidase, which catalyzes the first step of peroxisomal fatty acid beta-oxidation during early, post-germinative growth in oilseed species. Null mutants virtually lack short-chain acyl-CoA and are resistant to 2,4-dichlorophenoxybutyric acid, which is converted to the herbicide and auxin analogue 2,4-dichlorophenoxyacetic acid by beta-oxidation. Despite the almost complete loss of short-chain activity, lipid catabolism and seedling growth and establishment was unaltered in the acx4 mutant. However, double mutants in acx3acx4 (acx3 encodes medium chain acyl CoA oxidase) were not viable and arrested during embryogenesis.	acyl-CoA oxidase 4;(source:Araport11)	NA
Soltu.DM.10G019610	AT3G11710	0	ATKRS-1	ATKRS-1	lysyl-tRNA synthetase 1	NULL	lysyl-tRNA synthetase 1;(source:Araport11)	NA
Soltu.DM.10G019680	AT3G08510	0	PLC2	ATPLC2, PLC2	phospholipase C 2	Phosphoinositide-specific phospholipase C (PI-PLC), catalyzes hydrolysis of phosphatidylinositol 4,5-bisphosphate into inositol 1,4,5-trisphosphate and diacylglycerol. It is involved in auxin biosynthesis and signaling, modulating development of both male and female gametophytes. It also regulates MAMP-triggered immunity by modulating ROS production.	phospholipase C 2;(source:Araport11)	NA
Soltu.DM.10G019790	AT1G23230	0	MED23	MED23	NULL	Mediator tail subunit, involved in transcriptional regulation. Mediator Complex Subunit, interacts with MED2, MED5, MED16 in the Regulation of Phenylpropanoid Biosynthesis.	mediator of RNA polymerase II transcription subunit;(source:Araport11)	NA
Soltu.DM.10G019800	AT1G23230	0	MED23	MED23	NULL	Mediator tail subunit, involved in transcriptional regulation. Mediator Complex Subunit, interacts with MED2, MED5, MED16 in the Regulation of Phenylpropanoid Biosynthesis.	mediator of RNA polymerase II transcription subunit;(source:Araport11)	NA
Soltu.DM.10G019810	AT2G38120	0	AUX1	AtAUX1, AUX1, MAP1, PIR1, WAV5	Transmembrane amino acid transporter family protein	Encodes an auxin influx transporter. AUX1 resides at the apical plasma membrane of protophloem cells and at highly dynamic subpopulations of Golgi apparatus and endosomes in all cell types. AUX1 action in the lateral root cap and/or epidermal cells influences lateral root initiation and positioning. Shoot supplied ammonium targets AUX1 and inhibits lateral root emergence. The mRNA is cell-to-cell mobile.	Transmembrane amino acid transporter family protein;(source:Araport11)	NA
Soltu.DM.10G019820	AT2G40190	0	ALG11	LEW3	UDP-Glycosyltransferase superfamily protein	Encodes a putative alpha-1,2-mannosyltransferase in N-linked glycoprotein (homologous to yeast ALG11). Plays vital roles in cell-wall biosynthesis and abiotic stress response. Located in endoplasmic reticulum membrane.	UDP-Glycosyltransferase superfamily protein;(source:Araport11)	NA
Soltu.DM.10G019900	AT2G38080	0	IRX12	ATLMCO4, IRX12, LAC4, LMCO4	Laccase/Diphenol oxidase family protein	LAC4 appears to have laccase activity based on enzyme assays performed using lac4 mutants. These mutants also have reduced levels of lignin. LAC4 is expressed in vascular bundles and fibers and likely contributes to lignin biosynthesis, and hence cell wall biosynthesis, there. lac4/irx12 mutants have a mild irregular xylem phenotype.	Laccase/Diphenol oxidase family protein;(source:Araport11)	NA
Soltu.DM.10G019950	AT5G62700	0	TUBB2	TUB3	tubulin beta chain 3	encodes tubulin beta-2/beta-3 chain The mRNA is cell-to-cell mobile.	tubulin beta chain 3;(source:Araport11)	NA
Soltu.DM.10G019970	AT3G54050	0	FBP	cfbp1, HCEF1	high cyclic electron flow 1	Encodes a chloroplastic fructose 1,6-bisphosphate phosphatase. also known as HCEF1 (High Cyclic Electron Flow 1). hcef1 mutants have constitutively elevated electron flow (CEFI) and plants with antisense suppression of this enzyme have higher levels of net leaf photosynthesis and increased sucrose biosynthesis. The mRNA is cell-to-cell mobile.	high cyclic electron flow 1;(source:Araport11)	NA
Soltu.DM.10G019980	AT3G54050	0	FBP	cfbp1, HCEF1	high cyclic electron flow 1	Encodes a chloroplastic fructose 1,6-bisphosphate phosphatase. also known as HCEF1 (High Cyclic Electron Flow 1). hcef1 mutants have constitutively elevated electron flow (CEFI) and plants with antisense suppression of this enzyme have higher levels of net leaf photosynthesis and increased sucrose biosynthesis. The mRNA is cell-to-cell mobile.	high cyclic electron flow 1;(source:Araport11)	NA
Soltu.DM.10G020060	AT5G02010	0	ROPGEF7	ATROPGEF7, ROPGEF7	RHO guanyl-nucleotide exchange factor 7	Encodes a member of KPP-like gene family, homolog of KPP (kinase partner protein) gene in tomato. Also a member of the RopGEF (guanine nucleotide exchange factor) family, containing the novel PRONE domain (plant-specific Rop nucleotide exchanger), which is exclusively active towards members of the Rop subfamily. Involved in cell wall patterning. Encodes ROP activator, regulates the formation of ROP-activated domains; these in turn determine the pattern of cell wall pits. Required for periodic formation of secondary cell wall pits.	RHO guanyl-nucleotide exchange factor 7;(source:Araport11)	NA
Soltu.DM.10G020100	AT3G53950	0	0	AT3G53950	glyoxal oxidase-related protein	Galactose oxydase; may function in tissues that require mechanical reinforcements in the absence of lignification.	glyoxal oxidase-related protein;(source:Araport11)	NA
Soltu.DM.10G020250	AT5G45650	0	0	AT5G45650	subtilase family protein	NULL	subtilase family protein;(source:Araport11)	NA
Soltu.DM.10G020280	AT2G39730	0	RCA	RCA	rubisco activase	Rubisco activase, a nuclear-encoded chloroplast protein that consists of two isoforms arising from alternative splicing in most plants. Required for the light activation of rubisco. Involved in jasmonate-induced leaf senescence.	rubisco activase;(source:Araport11)	NA
Soltu.DM.10G020450	AT1G07510	0	FTSH10	AtFTSH10, FTSH10	FTSH protease 10	encodes an FtsH protease that is localized to the mitochondrion	FTSH protease 10;(source:Araport11)	NA
Soltu.DM.10G020460	AT1G07510	0	FTSH10	AtFTSH10, FTSH10	FTSH protease 10	encodes an FtsH protease that is localized to the mitochondrion	FTSH protease 10;(source:Araport11)	NA
Soltu.DM.10G020490	AT2G37650	0	SCL9	AT2G37650	GRAS family transcription factor	NULL	GRAS family transcription factor;(source:Araport11)	GRAS
Soltu.DM.10G020530	AT1G07630	0	PLL5	PLL5	pol-like 5	Encodes a protein phosphatase 2C like gene, similar to POL. Involved in leaf development. Knockout mutants have abnormally shaped leaves.	pol-like 5;(source:Araport11)	NA
Soltu.DM.10G020560	AT5G59370	0	ACT4	ACT4	actin 4	Encodes one of eight Arabidopsis actins. ACT4 belongs to the reproductive actin subclass which is predominantly expressed in developing and reproductive tissues, such as pollen, pollen tubes, ovules, and developing seeds. Expression of the ACT4/GUS fusion was restricted to young vascular tissues, tapetum, and developing and mature pollen.	actin 4;(source:Araport11)	NA
Soltu.DM.10G020580	AT2G32900	0	ZW10	ATZW10, MIP1	centromere/kinetochore protein, putative (ZW10)	Homologous to Drosophila ZW10, a centromere/kinetochore protein involved in chromosome segregation. Member of MAG2 complex on the ER that is responsible for efficient transport of seed storage proteins, functions in protein transport between the ER and Golgi apparatus, contain a Zeste?White 10 (ZW10) domain and a Sec39 domain. Required for proper maturation of seed storage proteins.	centromere/kinetochore protein, putative (ZW10);(source:Araport11)	NA
Soltu.DM.10G020620	AT5G02430	0	0	AT5G02430	Transducin/WD40 repeat-like superfamily protein	NULL	Transducin/WD40 repeat-like superfamily protein;(source:Araport11)	NA
Soltu.DM.10G020630	AT2G37570	0	SLT1	SLT1	HSP20-like chaperones superfamily protein	encodes a protein that can complement the salt-sensitive phenotype of a calcineurin (CaN)-deficient yeast mutant. This gene occurs in a single-copy and is 75% identical to tobacco SLT1 gene.	HSP20-like chaperones superfamily protein;(source:Araport11)	NA
Soltu.DM.10G020640	AT5G02500	0	MED37E	AT-HSC70-1, AtHsp70-1, HSC70, HSC70-1, HSP70-1	heat shock cognate protein 70-1	Encodes a member of heat shock protein 70 family. Hsc70-1 negatively regulates the expression of Hsp101 through HsfA1d, HsfA1e and HsfA2. During non-HS condition, Hsc70-1 attenuates the activity of HsfAs and finally affects the expression of HsfA2 and Hsp101 genes. hsc70-1 mutant showed thermotolerance phenotype due to higher expression of Hsp101 and other HS inducible genes.	heat shock cognate protein 70-1;(source:Araport11)	NA
Soltu.DM.10G020730	AT2G37420	0	0	AT2G37420	ATP binding microtubule motor family protein	NULL	ATP binding microtubule motor family protein;(source:Araport11)	NA
Soltu.DM.10G020750	AT3G09920	0	PIP5K9	PIP5K9	phosphatidyl inositol monophosphate 5 kinase	Phosphatidylinositol 4-phosphate 5-kinase (PIP5K) family member. Family members are key enzymes in the process of phosphatidylinositol signaling pathway and have essential functions in growth, development, and biotic and abiotic stresses responses in plants	phosphatidyl inositol monophosphate 5 kinase;(source:Araport11)	NA
Soltu.DM.10G020870	AT2G36970	0	UGT86A1	AT2G36970	UDP-Glycosyltransferase superfamily protein	NULL	UDP-Glycosyltransferase superfamily protein;(source:Araport11)	NA
Soltu.DM.10G020910	AT2G36970	0	UGT86A1	AT2G36970	UDP-Glycosyltransferase superfamily protein	NULL	UDP-Glycosyltransferase superfamily protein;(source:Araport11)	NA
Soltu.DM.10G020950	AT1G76690	0	OPR2	ATOPR2, OPR2	12-oxophytodienoate reductase 2	Encodes one of the closely related 12-oxophytodienoic acid reductases. This enzyme is not expected to participate in jasmonic acid biosynthesis because during in vitro assays, it shows very little activity with the naturally occurring OPDA isomer. Shows activity towards 2,4,6-trinitrotoluene. Expressed predominately in root. Predicted to be a cytosolic protein.	12-oxophytodienoate reductase 2;(source:Araport11)	NA
Soltu.DM.10G020980	AT5G03300	0	ADK2	ADK2	adenosine kinase 2	Encodes adenosine kinase 2 (ADK2), a typical, constitutively expressed housekeeping enzyme. Shows a high sequence identity with ADK1. Involved in salvage synthesis of adenylates and methyl recycling. Enzyme activity is substantially inhibited in roots, siliques and dry seeds by an unknown compound. May contribute to cytokinin interconversion. The mRNA is cell-to-cell mobile.	adenosine kinase 2;(source:Araport11)	NA
Soltu.DM.10G020990	AT2G37040	0	PAL1	ATPAL1, PAL1	PHE ammonia lyase 1	Encodes PAL1, a phenylalanine ammonia-lyase. Arabidopsis has four PALs: AT2G37040 (PAL1), AT3G53260 (PAL2), AT5G04230 (PAL3) and AT3G10340 (PAL4).	PHE ammonia lyase 1;(source:Araport11)	NA
Soltu.DM.10G021000	AT1G08980	0	AMI1	AMI1, ATAMI1, ATTOC64-I, TOC64-I	amidase 1	Encodes an enzyme with similarity to bacterial acylamidohydrolases and exhibits indole-3-acetamide amidohydrolase activity in vitro. This enzyme may be involved in the in vivo biosynthesis of indole-acetic acid from indole-3-acetamide, a native metabolite of A. thaliana. It appears to exist as a monomer.	amidase 1;(source:Araport11)	NA
Soltu.DM.10G021040	AT5G03250	0	0	AT5G03250	Phototropic-responsive NPH3 family protein	NULL	Phototropic-responsive NPH3 family protein;(source:Araport11)	NA
Soltu.DM.10G021180	AT5G19660	0	SBT6	ATS1P, ATSBT6.1, S1P	SITE-1 protease	S1P appears to function as a Golgi-localized subtilase and to help protect seedlings against salt and osmotic stress. The roots of s1p-3 mutants are hypersensitive to NaCl, KCl, LiCl, and mannitol. Several salt-stress responsive genes show weaker induction in an s1P-3 mutant background. The proteolytic cleavage of the bZIP17 transcription factor depends on S1P in vitro. And there is evidence that S1P can cleave bZIP17 in vitro.	SITE-1 protease;(source:Araport11)	NA
Soltu.DM.10G021200	AT3G09630	0	RPL4A	SAC56	Ribosomal protein L4/L1 family	NULL	Ribosomal protein L4/L1 family;(source:Araport11)	NA
Soltu.DM.10G021230	AT5G02800	0	CDL1	CDL1, PBL7	Protein kinase superfamily protein	Encodes CDL1, a homolog of CDG1. CDL1 positively regulates brassinosteroid signaling and plant growth.	Protein kinase superfamily protein;(source:Araport11)	NA
Soltu.DM.10G021340	AT3G53520	0	UXS1	ATUXS1, UXS1	UDP-glucuronic acid decarboxylase 1	Encodes a Golgi localized isoform of UDP-glucuronic acid decarboxylase. This enzyme produces UDP-xylose, which is a substrate for many cell wall carbohydrates including hemicellulose and pectin. UDP-xylose is also known to feedback regulate several cell wall biosynthetic enzymes.	UDP-glucuronic acid decarboxylase 1;(source:Araport11)	NA
Soltu.DM.10G021370	AT2G36780	0	UGT73C3	AT2G36780	UDP-Glycosyltransferase superfamily protein	NULL	UDP-Glycosyltransferase superfamily protein;(source:Araport11)	NA
Soltu.DM.10G021400	AT2G36780	0	UGT73C3	AT2G36780	UDP-Glycosyltransferase superfamily protein	NULL	UDP-Glycosyltransferase superfamily protein;(source:Araport11)	NA
Soltu.DM.10G021420	AT2G36780	0	UGT73C3	AT2G36780	UDP-Glycosyltransferase superfamily protein	NULL	UDP-Glycosyltransferase superfamily protein;(source:Araport11)	NA
Soltu.DM.10G021450	AT2G36770	0	UGT73C4	AT2G36770	UDP-Glycosyltransferase superfamily protein	NULL	UDP-Glycosyltransferase superfamily protein;(source:Araport11)	NA
Soltu.DM.10G021460	AT3G53150	0	UGT73D1	UGT73D1	UDP-glucosyl transferase 73D1	NULL	UDP-glucosyl transferase 73D1;(source:Araport11)	NA
Soltu.DM.10G021480	AT3G53140	0	0	NANMT	O-methyltransferase family protein	Nicotinate N-methyltransferase involved in N-methylnicotinate formation.	O-methyltransferase family protein;(source:Araport11)	NA
Soltu.DM.10G021520	AT3G53110	0	RH38	LOS4	P-loop containing nucleoside triphosphate hydrolases superfamily protein	Encodes a putative DEAD-Box RNA Helicase and has RNA-dependent ATPase activity. Mutant is Sensitive to chilling stress and heat stress. Germination of the mutant is inhibited by ABA. LOS4 may be involved in temperature sensing. Is enriched in the nuclear envelope and also located in the cytoplasm. LOS4 is involved in export of poly A RNA. The mRNA is cell-to-cell mobile.	P-loop containing nucleoside triphosphate hydrolases superfamily protein;(source:Araport11)	NA
Soltu.DM.10G021530	AT5G22850	0	0	AT5G22850	Eukaryotic aspartyl protease family protein	NULL	Eukaryotic aspartyl protease family protein;(source:Araport11)	NA
Soltu.DM.10G021790	AT2G36660	0	PAB7	PAB7	poly(A) binding protein 7	polyadenylate-binding protein, putative / PABP, putative. Member of the class III family of PABP proteins.	poly(A) binding protein 7;(source:Araport11)	NA
Soltu.DM.10G021830	AT3G53030	0	SRPK4	SRPK4	ser/arg-rich protein kinase 4	Encodes a protein kinase SRPK4 that specifically targets Arabidopsis Ser/Arg-rich (SR) slicing factors involved in RNA metabolism. In vitro kinase assay showed that SRPK4 phosphorylates the SR protein RSp31.	ser/arg-rich protein kinase 4;(source:Araport11)	NA
Soltu.DM.10G021860	AT1G29690	0	CAD1	CAD1, NSL2	MAC/Perforin domain-containing protein	Encodes a protein containing a domain with significant homology to the MACPF (membrane attack complex and perforin) domain of complements and perforin proteins that are involved in innate immunity in animals. Transgenic <i>cad1-1</i> mutant plants show lesions seen in the hypersensitive response, as well as a spontaneous activation of expression of pathogenesis-related genes and leading to a 32-fold increase in salicylic acid (SA). CAD1 is postulated to act as a negative regulator controlling SA-mediated pathway of programmed cell death in plant immunity.	MAC/Perforin domain-containing protein;(source:Araport11)	NA
Soltu.DM.10G021930	AT1G79620	0	0	VRLK1	Leucine-rich repeat protein kinase family protein	VRLK1 is a LRR kinase involved in switching between cell elongation and secondary cell wall thickening.VRLK1 is a member of a gene family that includes a small number of recently duplicated paralogs.	Leucine-rich repeat protein kinase family protein;(source:Araport11)	NA
Soltu.DM.10G021970	AT2G36190	0	CWINV4	AtCWIN4, AtcwINV4, cwINV4	cell wall invertase 4	cwINV4 appears to function as a cell wall-localized invertase (that can catalyze the hydrolysis of sucrose into fructose and glucose) based on the phenotype of cwinv4 mutants. cwINV4 transcripts are expressed at high levels in lateral and median nectaries and this enzyme plays an important role in nectar production. Also expressed in ovary placenta and appears to play a role linking sugar sensing to ovule intitiation.	cell wall invertase 4;(source:Araport11)	NA
Soltu.DM.10G021980	AT4G31810	0	0	CHY4	ATP-dependent caseinolytic (Clp) protease/crotonase family protein	NULL	ATP-dependent caseinolytic (Clp) protease/crotonase family protein;(source:Araport11)	NA
Soltu.DM.10G022010	AT2G36370	0	FBL11	AT2G36370	ubiquitin-protein ligases	NULL	ubiquitin-protein ligase;(source:Araport11)	NA
Soltu.DM.10G022030	AT3G56990	0	EDA7	EDA7	embryo sac development arrest 7	NULL	embryo sac development arrest 7;(source:Araport11)	NA
Soltu.DM.10G022040	AT5G03730	0	CTR1	AtCTR1, CTR1, SIS1	Protein kinase superfamily protein	Homologous to the RAF family of serine/threonine protein kinases. Negative regulator in the ethylene signal transduction pathway. Interacts with the putative ethylene receptors ETR1 and ERS. Constitutively expressed.	Protein kinase superfamily protein;(source:Araport11)	NA
Soltu.DM.10G022110	AT2G36530	0	ENO2	ENO2, LOS2	Enolase	Involved in light-dependent cold tolerance and encodes an enolase. Protein is tyrosine-phosphorylated and its phosphorylation state is modulated in response to ABA in Arabidopsis thaliana seeds. Affects seed size and weight by adjusting cytokinin content and forming ENO2-bZIP75 complex.	Enolase;(source:Araport11)	NA
Soltu.DM.10G022130	AT5G67360	0	SBT1	ARA12, SBT1.7	Subtilase family protein	Encodes a subtilisin-like serine protease essential for mucilage release from seed coats.	Subtilase family protein;(source:Araport11)	NA
Soltu.DM.10G022390	AT1G03910	0	CTN	CTN	NULL	Encodes the Arabidopsis homolog of a conserved eukaryotic protein without known functional domains. The protein that localizes to nuclear speckles and colocalizes with known splicing proteins.	cactus-binding carboxy-terminal, cactin;(source:Araport11)	NA
Soltu.DM.10G022400	AT3G08840	0	0	AT3G08840	D-alanine--D-alanine ligase family	NULL	D-alanine-D-alanine ligase family;(source:Araport11)	NA
Soltu.DM.10G022430	AT3G52600	0	CWINV2	AtCWIN2, AtcwINV2, CWINV2	cell wall invertase 2	Cell wall invertase expressed in flowers and ovary placental tissues. Reduced expression is correlated with decreased ovule production suggesting a link between sugar sensing and ovule initiation.	cell wall invertase 2;(source:Araport11)	NA
Soltu.DM.10G022470	AT2G38330	0	DTX44	AT2G38330	MATE efflux family protein	NULL	MATE efflux family protein;(source:Araport11)	NA
Soltu.DM.10G022480	AT5G01620	0	TBL35	TBL35	TRICHOME BIREFRINGENCE-LIKE 35	Encodes a member of the TBL (TRICHOME BIREFRINGENCE-LIKE) gene family containing a plant-specific DUF231 (domain of unknown function) domain. TBL gene family has 46 members, two of which (TBR/AT5G06700 and TBL3/AT5G01360) have been shown to be involved in the synthesis and deposition of secondary wall cellulose, presumably by influencing the esterification state of pectic polymers. A nomenclature for this gene family has been proposed (Volker Bischoff & Wolf Scheible, 2010, personal communication).TBL35 are required only for xylan 3-O-monoacetylation and 2,3-di-O-acetylation. The biochemical phenotype can be observed in tbl35 esk1, double mutant and tbl34 tbl35 esk1 triple mutants.	TRICHOME BIREFRINGENCE-LIKE 35;(source:Araport11)	NA
Soltu.DM.10G022570	AT5G34940	0	AtGUS3	AtGUS3, GUS3	glucuronidase 3	The protein is predicted (WoLF PSORT program) to be membrane-associated.	glucuronidase 3;(source:Araport11)	NA
Soltu.DM.10G022580	AT5G01340	0	SFC1	AtmSFC1, mSFC1, SFC1	Mitochondrial substrate carrier family protein	Transports citrate, isocitrate and aconitate, succinate and fumarate. Catalyzes a fast counter-exchange transport as well as a low uniport of substrates, exhibits a higher transport affinity for tricarboxylates than dicarboxylates. Might be involved in storage oil mobilization 78 at early stages of seedling growth and in nitrogen assimilation in root tissue by 79 catalyzing citrate/isocitrate or citrate/succinate exchanges.	Mitochondrial substrate carrier family protein;(source:Araport11)	NA
Soltu.DM.10G022610	AT3G51840	0	ACX4	ACX4, ATG6, ATSCX	acyl-CoA oxidase 4	Encodes a short-chain acyl-CoA oxidase, which catalyzes the first step of peroxisomal fatty acid beta-oxidation during early, post-germinative growth in oilseed species. Null mutants virtually lack short-chain acyl-CoA and are resistant to 2,4-dichlorophenoxybutyric acid, which is converted to the herbicide and auxin analogue 2,4-dichlorophenoxyacetic acid by beta-oxidation. Despite the almost complete loss of short-chain activity, lipid catabolism and seedling growth and establishment was unaltered in the acx4 mutant. However, double mutants in acx3acx4 (acx3 encodes medium chain acyl CoA oxidase) were not viable and arrested during embryogenesis.	acyl-CoA oxidase 4;(source:Araport11)	NA
Soltu.DM.10G022760	AT3G47570	0	0	AT3G47570	Leucine-rich repeat protein kinase family protein	NULL	Leucine-rich repeat protein kinase family protein;(source:Araport11)	NA
Soltu.DM.10G022790	AT5G01220	0	SQD2	SQD2	sulfoquinovosyldiacylglycerol 2	Encodes a UDP-sulfoquinovose:DAG sulfoquinovosyltransferase that is involved in sulfolipid biosynthesis and whose expression is responsive to both phosphate (Pi) and phosphite (Phi) in both roots and shoots.	sulfoquinovosyldiacylglycerol 2;(source:Araport11)	NA
Soltu.DM.10G022800	AT2G38080	0	IRX12	ATLMCO4, IRX12, LAC4, LMCO4	Laccase/Diphenol oxidase family protein	LAC4 appears to have laccase activity based on enzyme assays performed using lac4 mutants. These mutants also have reduced levels of lignin. LAC4 is expressed in vascular bundles and fibers and likely contributes to lignin biosynthesis, and hence cell wall biosynthesis, there. lac4/irx12 mutants have a mild irregular xylem phenotype.	Laccase/Diphenol oxidase family protein;(source:Araport11)	NA
Soltu.DM.10G022830	AT3G09090	0	DEX1	DEX1	defective in exine formation protein (DEX1)	Encodes DEX1 (defective in exine formation). Required for exine pattern formation during pollen development.	defective in exine formation protein (DEX1);(source:Araport11)	NA
Soltu.DM.10G022860	AT2G37980	0	0	AT2G37980	O-fucosyltransferase family protein	NULL	O-fucosyltransferase family protein;(source:Araport11)	NA
Soltu.DM.10G022890	AT5G23860	0	TUBB8	TUB8	tubulin beta 8	beta-tubulin, preferentially expressed in endodermal and phloem cells of primary roots and in the vascular tissues of leaves, stems, and flowers. The mRNA is cell-to-cell mobile.	tubulin beta 8;(source:Araport11)	NA
Soltu.DM.10G022910	AT5G59010	0	0	BSK5	Protein kinase protein with tetratricopeptide repeat domain	NULL	kinase with tetratricopeptide repeat domain-containing protein;(source:Araport11)	NA
Soltu.DM.10G022970	AT3G53960	0	NPF5	AT3G53960	Major facilitator superfamily protein	NULL	Major facilitator superfamily protein;(source:Araport11)	NA
Soltu.DM.10G023000	AT3G53960	0	NPF5	AT3G53960	Major facilitator superfamily protein	NULL	Major facilitator superfamily protein;(source:Araport11)	NA
Soltu.DM.10G023020	AT2G37840	0	0	ATG1c	Protein kinase superfamily protein	NULL	Protein kinase superfamily protein;(source:Araport11)	NA
Soltu.DM.10G023070	AT2G38110	0	GPAT6	ATGPAT6, GPAT6	glycerol-3-phosphate acyltransferase 6	bifunctional sn-glycerol-3-phosphate 2-O-acyltransferase/phosphatase. Involved in cutin assembly.	glycerol-3-phosphate acyltransferase 6;(source:Araport11)	NA
Soltu.DM.10G023080	AT2G38110	0	GPAT6	ATGPAT6, GPAT6	glycerol-3-phosphate acyltransferase 6	bifunctional sn-glycerol-3-phosphate 2-O-acyltransferase/phosphatase. Involved in cutin assembly.	glycerol-3-phosphate acyltransferase 6;(source:Araport11)	NA
Soltu.DM.10G023180	AT2G39730	0	RCA	RCA	rubisco activase	Rubisco activase, a nuclear-encoded chloroplast protein that consists of two isoforms arising from alternative splicing in most plants. Required for the light activation of rubisco. Involved in jasmonate-induced leaf senescence.	rubisco activase;(source:Araport11)	NA
Soltu.DM.10G023210	AT3G55550	0	LECRKS4	LecRK-S.4	Concanavalin A-like lectin protein kinase family protein	NULL	Concanavalin A-like lectin protein kinase family protein;(source:Araport11)	NA
Soltu.DM.10G023240	AT5G02180	0	0	AT5G02180	Transmembrane amino acid transporter family protein	NULL	Transmembrane amino acid transporter family protein;(source:Araport11)	NA
Soltu.DM.10G023290	AT5G02100	0	ORP3A	ORP3A, UNE18	Oxysterol-binding family protein	Encodes a protein that binds to beta-sitosterol and localizes to the ER. The WFDE motif in ORP3a appears to be important for a direct interaction with PVA12 [Plant VAMP-Associated protein 12]. Mutation of this motif causes ORP3a to relocalize to the Golgi and cytosol. The interaction between PVA12 and ORP3a does not appear to be sterol-dependent.	Oxysterol-binding family protein;(source:Araport11)	NA
Soltu.DM.10G023310	AT5G02290	0	NAK	NAK, PBL11	Protein kinase superfamily protein	Encodes a candidate protein kinase NAK that is similar to the oncogenes met and abl.	Protein kinase superfamily protein;(source:Araport11)	NA
Soltu.DM.10G023320	AT5G02310	0	PRT6	GED1, PRT6	proteolysis 6	Encodes PROTEOLYSIS6 (PRT6), a component of the N-end rule pathway that targets protein degradation through the identity of the amino-terminal residue of specific protein substrates. Another component of the N-end rule pathway is arginyl-tRNA:protein arginyltransferase (ATE). Arabidopsis contains two ATE genes: At5g05700/ATE1, At3g11240/ATE2. PRT6 and ATE were shown to regulate seed after-ripening, seedling sugar sensitivity, seedling lipid breakdown, and abscisic acid (ABA) sensitivity of germination. The mRNA is cell-to-cell mobile.	proteolysis 6;(source:Araport11)	NA
Soltu.DM.10G023440	AT2G25680	0	MOT1	MOT1	molybdate transporter 1	Encodes a high-affinity molybdate transporter. Mutant has reduced concentrations of molybdate in roots and shoots, and reduced shoot and root length when growing on Mo-limited medium.	molybdate transporter 1;(source:Araport11)	NA
Soltu.DM.10G023450	AT4G11420	0	TIF3A1	ATEIF3A-1, ATTIF3A1, EIF3A, EIF3A-1, TIF3A1	eukaryotic translation initiation factor 3A	Encodes a subunit of eukaryotic initiation factor 3 (eIF3), a multisubunit complex that is required for binding of mRNA to 40 S ribosomal subunits, stabilization of ternary complex binding to 40 S subunits, and dissociation of 40 and 60 S subunits.	eukaryotic translation initiation factor 3A;(source:Araport11)	NA
Soltu.DM.10G023470	AT2G37520	0	0	AT2G37520	Acyl-CoA N-acyltransferase with RING/FYVE/PHD-type zinc finger domain	NULL	Acyl-CoA N-acyltransferase with RING/FYVE/PHD-type zinc finger domain-containing protein;(source:Araport11)	NA
Soltu.DM.10G023650	AT3G09550	0	0	AT3G09550	Ankyrin repeat family protein	NULL	Ankyrin repeat family protein;(source:Araport11)	NA
Soltu.DM.10G023660	AT2G29760	0	PCMP-H33	OTP81, QED1	Tetratricopeptide repeat (TPR)-like superfamily protein	Encodes a chloroplast RNA editing factor.	Tetratricopeptide repeat (TPR)-like superfamily protein;(source:Araport11)	NA
Soltu.DM.10G023670	AT3G09560	0	PAH1	ATPAH1, PAH1	Lipin family protein	The PAH1 gene encodes a phosphatidate phosphohydrolase. Mutant analysis revealed its involvement in galactolipid synthesis pathway, and the membrane lipid remodeling. The pah1pah2 double-mutant showed enhanced Al-susceptibility under low-P conditions, but there was no significant differences in Al tolerance between pah1pah2 and wild type when they were grown in a solution containing 35 &#956;M Pi.	Lipin family protein;(source:Araport11)	NA
Soltu.DM.10G023680	AT5G18520	0	0	Cand7	Lung seven transmembrane receptor family protein	Encodes a candidate G-protein Coupled Receptor that is involved in the regulation of root growth by bacterial N-acyl-homoserine lactones (AHLs) and plays a role in mediating interactions between plants and microbes. The mRNA is cell-to-cell mobile.	Lung seven transmembrane receptor family protein;(source:Araport11)	NA
Soltu.DM.10G023740	AT3G12620	0	0	PP2C.D3	Protein phosphatase 2C family protein	NULL	Protein phosphatase 2C family protein;(source:Araport11)	NA
Soltu.DM.10G023780	AT3G09630	0	RPL4A	SAC56	Ribosomal protein L4/L1 family	NULL	Ribosomal protein L4/L1 family;(source:Araport11)	NA
Soltu.DM.10G023850	AT5G67090	0	0	SBT1.9	Subtilisin-like serine endopeptidase family protein	Encodes a subtilisin-like serine protease with in vitro protease activity.	Subtilisin-like serine endopeptidase family protein;(source:Araport11)	NA
Soltu.DM.10G023860	AT5G67090	0	0	SBT1.9	Subtilisin-like serine endopeptidase family protein	Encodes a subtilisin-like serine protease with in vitro protease activity.	Subtilisin-like serine endopeptidase family protein;(source:Araport11)	NA
Soltu.DM.10G023900	AT5G03070	0	IMPA9	IMPA-9	importin alpha isoform 9	Putative importin alpha isoform. When overexpressed can rescue the impa-4 decreased transformation susceptibility phenotype.	importin alpha isoform 9;(source:Araport11)	NA
Soltu.DM.10G023960	AT3G06250	0	FRS7	FRS7	FAR1-related sequence 7	Transcriptional repressor that accumulates in short-day conditions. Regulates together with FRS12 and NINJA glucosinolate biosynthesis.	FAR1-related sequence 7;(source:Araport11)	FAR1
Soltu.DM.10G024040	AT4G05320	0	UBQ10	UBI10, UBQ10	polyubiquitin 10	One of five polyubiquitin genes in A. thaliana. These genes encode the highly conserved 76-amino acid protein ubiquitin that is covalently attached to substrate proteins targeting most for degradation. Polyubiquitin genes are characterized by the presence of tandem repeats of the 228 bp that encode a ubiquitin monomer. Induced by salicylic acid. Independent of NPR1 for their induction by salicylic acid. The mRNA is cell-to-cell mobile.	polyubiquitin 10;(source:Araport11)	NA
Soltu.DM.10G024100	AT2G32630	0	0	AT2G32630	Pentatricopeptide repeat (PPR-like) superfamily protein	NULL	Pentatricopeptide repeat (PPR-like) superfamily protein;(source:Araport11)	NA
Soltu.DM.10G024260	AT5G60770	0	NRT2	ATNRT2.4, NRT2.4	nitrate transporter 2.4	member of High affinity nitrate transporter family	nitrate transporter 2.4;(source:Araport11)	NA
Soltu.DM.10G024270	AT5G03340	0	CDC48E	AtCDC48C	ATPase, AAA-type, CDC48 protein	NULL	ATPase, AAA-type, CDC48 protein;(source:Araport11)	NA
Soltu.DM.10G024410	AT2G36880	0	METK3	MAT3	methionine adenosyltransferase 3	NULL	methionine adenosyltransferase 3;(source:Araport11)	NA
Soltu.DM.10G024420	AT5G03430	0	0	AT5G03430	phosphoadenosine phosphosulfate (PAPS) reductase family protein	NULL	phosphoadenosine phosphosulfate (PAPS) reductase family protein;(source:Araport11)	NA
Soltu.DM.10G024430	AT2G39210	0	0	PIC30	Major facilitator superfamily protein	Major facilitator superfamily transmembrane transporter responsible for the uptake of picolinate herbicides.	Major facilitator superfamily protein;(source:Araport11)	NA
Soltu.DM.10G024440	AT2G39210	0	0	PIC30	Major facilitator superfamily protein	Major facilitator superfamily transmembrane transporter responsible for the uptake of picolinate herbicides.	Major facilitator superfamily protein;(source:Araport11)	NA
Soltu.DM.10G024460	AT5G03470	0	B'ALPHA	ATB'	Protein phosphatase 2A regulatory B subunit family protein	Encodes B' regulatory subunit of PP2A (AtB'alpha), putative size of 57 kDa.Functions redundantly with the beta subunit do maintain sister chromatid cohesion during meiosis.	Protein phosphatase 2A regulatory B subunit family protein;(source:Araport11)	NA
Soltu.DM.10G024540	AT3G53180	0	0	NodGS	glutamate-ammonia ligases;catalytics;glutamate-ammonia ligases	Encodes a protein that is the product of a fusion gene with a C-terminal GSI like sequence and an N-terminal part sharing homology with nodulins. It self-assembles into oligomers and its expression is increased in response to flagellin treatment. The protein co-localizes with microtubules and binds gamma-tubulin. RNAi lines are affected in root morphogenesis.	nodulin/glutamine synthase-like protein;(source:Araport11)	NA
Soltu.DM.10G024550	AT3G53180	0	0	NodGS	glutamate-ammonia ligases;catalytics;glutamate-ammonia ligases	Encodes a protein that is the product of a fusion gene with a C-terminal GSI like sequence and an N-terminal part sharing homology with nodulins. It self-assembles into oligomers and its expression is increased in response to flagellin treatment. The protein co-localizes with microtubules and binds gamma-tubulin. RNAi lines are affected in root morphogenesis.	nodulin/glutamine synthase-like protein;(source:Araport11)	NA
Soltu.DM.10G024560	AT2G36720	0	0	AT2G36720	Acyl-CoA N-acyltransferase with RING/FYVE/PHD-type zinc finger domain	NULL	Acyl-CoA N-acyltransferase with RING/FYVE/PHD-type zinc finger domain-containing protein;(source:Araport11)	NA
Soltu.DM.10G024620	AT3G10050	0	OMR1	OMR1	L-O-methylthreonine resistant 1	first enzyme in the biosynthetic pathway of isoleucine	L-O-methylthreonine resistant 1;(source:Araport11)	NA
Soltu.DM.10G024660	AT3G52990	0	0	AT3G52990	Pyruvate kinase family protein	NULL	Pyruvate kinase family protein;(source:Araport11)	NA
Soltu.DM.10G024670	AT5G03770	0	KDTA	AtKdtA, KDTA	KDO transferase A	Encodes a putative KDO (3-deoxy-D-manno-octulosonate) transferase	KDO transferase A;(source:Araport11)	NA
Soltu.DM.10G024680	AT5G41770	0	0	AT5G41770	crooked neck protein, putative / cell cycle protein, putative	NULL	crooked neck protein, putative / cell cycle protein;(source:Araport11)	NA
Soltu.DM.10G024740	AT5G03760	0	CSLA9	ATCSLA09, ATCSLA9, CSLA09, CSLA9, RAT4	Nucleotide-diphospho-sugar transferases superfamily protein	encodes a beta-mannan synthase that is required for agrobacterium-mediated plant genetic transformation involves a complex interaction between the bacterium and the host plant. 3' UTR is involved in transcriptional regulation and the gene is expressed in the elongation zone of the root.	Nucleotide-diphospho-sugar transferases superfamily protein;(source:Araport11)	NA
Soltu.DM.10G024770	AT5G04560	0	DME	DME, EMB1649	HhH-GPD base excision DNA repair family protein	Encodes a DNA glycosylase DEMETER (DME). Responsible for endosperm maternal-allele-specific hypomethylation at the MEDEA (MEA) gene. DME can excise 5-methylcytosine in vitro and when expressed in E. coli. DME establishes MEA imprinting by removing 5-methylcytosine to activate the maternal allele.	HhH-GPD base excision DNA repair family protein;(source:Araport11)	NA
Soltu.DM.10G024780	AT5G03730	0	CTR1	AtCTR1, CTR1, SIS1	Protein kinase superfamily protein	Homologous to the RAF family of serine/threonine protein kinases. Negative regulator in the ethylene signal transduction pathway. Interacts with the putative ethylene receptors ETR1 and ERS. Constitutively expressed.	Protein kinase superfamily protein;(source:Araport11)	NA
Soltu.DM.10G024820	AT2G36460	0	0	FBA6	Aldolase superfamily protein	NULL	Aldolase superfamily protein;(source:Araport11)	NA
Soltu.DM.10G024870	AT3G10050	0	OMR1	OMR1	L-O-methylthreonine resistant 1	first enzyme in the biosynthetic pathway of isoleucine	L-O-methylthreonine resistant 1;(source:Araport11)	NA
Soltu.DM.10G024910	AT3G52890	0	KIPK	KIPK	KCBP-interacting protein kinase	KCBP-interacting protein kinase interacts specifically with the tail region of KCBP	KCBP-interacting protein kinase;(source:Araport11)	NA
Soltu.DM.10G024920	AT2G36250	0	FTSZ2-1	ATFTSZ2-1, FTSZ2-1	Tubulin/FtsZ family protein	Encodes one of two FtsZ proteins, tubulin-like proteins, in Arabidopsis. It is involved in chloroplast division.	Tubulin/FtsZ family protein;(source:Araport11)	NA
Soltu.DM.10G024930	AT1G67190	0	0	AT1G67190	F-box/RNI-like superfamily protein	NULL	F-box/RNI-like superfamily protein;(source:Araport11)	NA
Soltu.DM.10G024940	AT4G12570	0	UPL5	UPL5	ubiquitin protein ligase 5	Knock-out mutants showed accelerated senescence of leaves. The mRNA is cell-to-cell mobile.	ubiquitin protein ligase 5;(source:Araport11)	NA
Soltu.DM.10G024970	AT3G52870	0	0	AT3G52870	IQ calmodulin-binding motif family protein	NULL	IQ calmodulin-binding motif family protein;(source:Araport11)	NA
Soltu.DM.10G025020	AT2G36200	0	0	AT2G36200	P-loop containing nucleoside triphosphate hydrolases superfamily protein	NULL	P-loop containing nucleoside triphosphate hydrolases superfamily protein;(source:Araport11)	NA
Soltu.DM.10G025030	AT2G36190	0	CWINV4	AtCWIN4, AtcwINV4, cwINV4	cell wall invertase 4	cwINV4 appears to function as a cell wall-localized invertase (that can catalyze the hydrolysis of sucrose into fructose and glucose) based on the phenotype of cwinv4 mutants. cwINV4 transcripts are expressed at high levels in lateral and median nectaries and this enzyme plays an important role in nectar production. Also expressed in ovary placenta and appears to play a role linking sugar sensing to ovule intitiation.	cell wall invertase 4;(source:Araport11)	NA
Soltu.DM.10G025040	AT3G52600	0	CWINV2	AtCWIN2, AtcwINV2, CWINV2	cell wall invertase 2	Cell wall invertase expressed in flowers and ovary placental tissues. Reduced expression is correlated with decreased ovule production suggesting a link between sugar sensing and ovule initiation.	cell wall invertase 2;(source:Araport11)	NA
Soltu.DM.10G025160	AT4G31200	0	0	AT4G31200	SWAP (Suppressor-of-White-APricot)/surp RNA-binding domain-containing protein	NULL	SWAP (Suppressor-of-White-APricot)/surp RNA-binding domain-containing protein;(source:Araport11)	NA
Soltu.DM.10G025170	AT3G11590	0	0	AT3G11590	NULL	NULL	golgin family A protein;(source:Araport11)	NA
Soltu.DM.10G025210	AT5G06260	0	0	OXR3	TLD-domain containing nucleolar protein	NULL	TLD-domain containing nucleolar protein;(source:Araport11)	NA
Soltu.DM.10G025230	AT5G47430	0	0	AT5G47430	DWNN domain, a CCHC-type zinc finger	NULL	DWNN domain, a CCHC-type zinc finger;(source:Araport11)	NA
Soltu.DM.10G025270	AT2G45440	0	DHDPS2	DHDPS2	dihydrodipicolinate synthase	Encodes a protein that likely has dihydropicolinate synthase activity based on its mutant phenotype of decreased lysine levels and increased aspartate levels. The mutant also has increased levels of threonine. The enzyme is predicted to localize to the chloroplast.	dihydrodipicolinate synthase;(source:Araport11)	NA
Soltu.DM.10G025400	AT5G52340	0	ATEXO70A2	ATEXO70A2, EXO70A2	exocyst subunit exo70 family protein A2	A member of EXO70 gene family, putative exocyst subunits, conserved in land plants. Arabidopsis thaliana contains 23 putative EXO70 genes, which can be classified into eight clusters on the phylogenetic tree.	exocyst subunit exo70 family protein A2;(source:Araport11)	NA
Soltu.DM.10G025420	AT4G31480	0	0	&#946;1-COP	Coatomer, beta subunit	Required for plant growth, salt tolerance, and maintenance of the structure of the Golgi apparatus.	Coatomer, beta subunit;(source:Araport11)	NA
Soltu.DM.10G025430	AT2G01820	0	0	TMK3	Leucine-rich repeat protein kinase family protein	Transmembrane kinase (TMK), member of the plant receptor-like kinase (RLK) family. TMKs are characterized by an extracellular leucine-rich-repeat (LRR) domain, a single transmembrane region and a cytoplasmic kinase domain. TMKs have been shown to act as critical modulators of cell expansion and cell proliferation.	Leucine-rich repeat protein kinase family protein;(source:Araport11)	NA
Soltu.DM.10G025440	AT3G11670	0	DGD1	ATTS02, DGD1	UDP-Glycosyltransferase superfamily protein	Responsible for the final assembly of galactolipids in photosynthetic membranes. Provides stability to the PS I core complex (e.g. subunits PsaD, PsaE).	UDP-Glycosyltransferase superfamily protein;(source:Araport11)	NA
Soltu.DM.10G025460	AT5G65560	0	0	AT5G65560	Pentatricopeptide repeat (PPR) superfamily protein	NULL	Pentatricopeptide repeat (PPR) superfamily protein;(source:Araport11)	NA
Soltu.DM.10G025600	AT4G24970	0	0	AtMORC7	Histidine kinase-, DNA gyrase B-, and HSP90-like ATPase family protein	MORC7 is a member of a family of GHKL ATPases. It is localized in the nuceloplasm and adjacent to chromocenters. Along with MORC4, it appears to repress the expression of genes involved in defense against pathogens.	Histidine kinase-, DNA gyrase B-, and HSP90-like ATPase family protein;(source:Araport11)	NA
Soltu.DM.10G025620	AT5G04870	0	CPK1	ATCPK1, CPK1	calcium dependent protein kinase 1	A calcium-dependent protein kinase that can phosphorylate phenylalanine ammonia lyase (PAL), a key enzyme in pathogen defense.Phosphorylates, in vivo, the transcription factor ORE1, a master regulator of senescence.	calcium dependent protein kinase 1;(source:Araport11)	NA
Soltu.DM.10G025630	AT5G06390	0	FLA17	FLA17	FASCICLIN-like arabinogalactan protein 17 precursor	NULL	FASCICLIN-like arabinogalactan protein 17 precursor;(source:Araport11)	NA
Soltu.DM.10G025690	AT2G35840	0	SPP2	AT2G35840	Sucrose-6F-phosphate phosphohydrolase family protein	NULL	Sucrose-6F-phosphate phosphohydrolase family protein;(source:Araport11)	NA
Soltu.DM.10G025700	AT1G06820	0	CRTISO	CCR2, CRTISO	carotenoid isomerase	Encodes carotenoid isomerase. Catalyzes the isomerization of poly-cis-carotenoids to all-trans-carotenoids. Together with PDS and ZDS, CRTiso is required to complete the synthesis of lycopene from phytoene.	carotenoid isomerase;(source:Araport11)	NA
Soltu.DM.10G025710	AT2G38910	0	CPK20	CPK20	calcium-dependent protein kinase 20	member of Calcium Dependent Protein Kinase	calcium-dependent protein kinase 20;(source:Araport11)	NA
Soltu.DM.10G025720	AT5G06550	0	0	JMJ22	NULL	Encodes a HR demethylase that acts as a positive regulator of seed germination in the PHYB-PIL5-SOM pathway.	transferring glycosyl group transferase;(source:Araport11)	NA
Soltu.DM.10G025730	AT5G06560	0	MYOB7	MyoB7	Protein of unknown function, DUF593	NULL	myosin-binding protein (Protein of unknown function, DUF593);(source:Araport11)	NA
Soltu.DM.10G025740	AT5G06600	0	UBP12	AtUBP12, UBP12	ubiquitin-specific protease 12	Encodes a ubiquitin-specific protease which together with UBP13 deubiquitinates DA1, DAR1 and DAR2, hence reducing their peptidase activity. Works upstream of DA1, DAR1 and DAR2 to restrict their protease activity and hence fine-tune plant growth and development.	ubiquitin-specific protease 12;(source:Araport11)	NA
Soltu.DM.10G025750	AT5G06600	0	UBP12	AtUBP12, UBP12	ubiquitin-specific protease 12	Encodes a ubiquitin-specific protease which together with UBP13 deubiquitinates DA1, DAR1 and DAR2, hence reducing their peptidase activity. Works upstream of DA1, DAR1 and DAR2 to restrict their protease activity and hence fine-tune plant growth and development.	ubiquitin-specific protease 12;(source:Araport11)	NA
Soltu.DM.10G025760	AT3G58460	0	RBL15	ATRBL11, ATRBL15, RBL11, RBL15	RHOMBOID-like protein 15	NULL	RHOMBOID-like protein 15;(source:Araport11)	NA
Soltu.DM.10G025820	AT3G59630	0	0	AT3G59630	diphthamide synthesis DPH2 family protein	NULL	diphthamide synthesis DPH2 family protein;(source:Araport11)	NA
Soltu.DM.10G025840	AT5G17920	0	MS1	ATCIMS, ATMETS, ATMS1, METS1	Cobalamin-independent synthase family protein	Encodes a cytosolic cobalamin-independent methionine synthase, involved in methionine regeneration via the activated methyl cycle (SAM cycle). The protein undergoes thiolation following treatment with the oxidant tert-butylhydroperoxide. The mRNA is cell-to-cell mobile.	Cobalamin-independent synthase family protein;(source:Araport11)	NA
Soltu.DM.10G025880	AT5G35220	0	EGY1	AMOS1, EGY1, EVR3	Peptidase M50 family protein	Membrane-associated and ATP-independent metalloprotease; EGY1 protein contains eight trans-membrane domains at its C-terminus, and carries out beta-casein degradation in an ATP-independent manner. EGY1 is required for development of both thylakoid grana and a well-organized lamellae system in chloroplast. Additionally, EGY1 is required for the accumulation of chlorophyll and chlorophyll a/b binding (CAB) proteins (both PS I and PS II) in chloroplast membranes, and for grana formation and normal chloroplast development. Loss of EGY1 function also has an effect on endodermal plastid biogenesis. Mutant studies suggest that EGY1 is involved in the regulation of nuclear gene expression response to ammonium stress and interacts with ABA signaling.	Peptidase M50 family protein;(source:Araport11)	NA
Soltu.DM.10G025890	AT1G58030	0	CAT2	AtCAT2, CAT2	cationic amino acid transporter 2	Encodes a member of the cationic amino acid transporter (CAT) subfamily of amino acid polyamine choline transporters. Localized to the tonoplast.	cationic amino acid transporter 2;(source:Araport11)	NA
Soltu.DM.10G025920	AT3G45400	0	0	AT3G45400	exostosin family protein	NULL	exostosin family protein;(source:Araport11)	NA
Soltu.DM.10G025930	AT3G03770	0	0	AT3G03770	Leucine-rich repeat protein kinase family protein	NULL	Leucine-rich repeat protein kinase family protein;(source:Araport11)	NA
Soltu.DM.10G026110	AT3G03620	0	0	AT3G03620	MATE efflux family protein	NULL	MATE efflux family protein;(source:Araport11)	NA
Soltu.DM.10G026120	AT5G63960	0	POLD1	EMB2780, GIS5	DNA binding;nucleotide binding;nucleic acid binding;DNA-directed DNA polymerases;DNA-directed DNA polymerases	Encodes the catalytic subunits of DNA polymerase &#948;, which is involved in the deposition of epigenetic marks.	DNA polymerase delta subunit 1;(source:Araport11)	NA
Soltu.DM.10G026240	AT2G26990	0	CSN2	ATCSN2, COP12, CSN2, FUS12	proteasome family protein	Represses photomorphogenesis and induces skotomorphogenesis in the dark.	proteasome family protein;(source:Araport11)	NA
Soltu.DM.10G026250	AT2G40980	0	0	AT2G40980	Protein kinase superfamily protein	NULL	Protein kinase superfamily protein;(source:Araport11)	NA
Soltu.DM.10G026270	AT3G10740	0	ASD1	ARAF, ARAF1, ASD1, ATASD1	alpha-L-arabinofuranosidase 1	Encodes a bifunctional alpha-l-arabinofuranosidase/beta-d-xylosidase that belongs to family 51 of glycoside hydrolases. It may be involved in cell wall modification.	alpha-L-arabinofuranosidase 1;(source:Araport11)	NA
Soltu.DM.10G026300	AT5G64270	0	0	AT5G64270	splicing factor, putative	NULL	splicing factor;(source:Araport11)	NA
Soltu.DM.10G026350	AT1G65440	0	GTB1	GTB1, SPT6L	global transcription factor group B1	Related to yeast Spt6 protein, which functions as part of a protein complex in transcription initiation and also plays a role in chromatin structure / assembly. It encodes a putative WG/GW-repeat protein involved in the regulation of apical-basal polarity of embryo	global transcription factor group B1;(source:Araport11)	NA
Soltu.DM.10G026450	AT5G12250	0	TUBB6	TUB6	beta-6 tubulin	Encodes a beta-tubulin. Expression of TUB6 has been shown to decrease in response to cold treatment.	beta-6 tubulin;(source:Araport11)	NA
Soltu.DM.10G026500	AT1G73590	0	PIN1	ATPIN1, PIN1	Auxin efflux carrier family protein	Encodes an auxin efflux carrier involved in shoot and root development. It is involved in the maintenance of embryonic auxin gradients. Loss of function severely affects organ initiation, pin1 mutants are characterised by an inflorescence meristem that does not initiate any flowers, resulting in the formation of a naked inflorescence stem. PIN1 is involved in the determination of leaf shape by actively promoting development of leaf margin serrations. In roots, the protein mainly resides at the basal end of the vascular cells, but weak signals can be detected in the epidermis and the cortex. Expression levels and polarity of this auxin efflux carrier change during primordium development suggesting that cycles of auxin build-up and depletion accompany, and may direct, different stages of primordium development. PIN1 action on plant development does not strictly require function of PGP1 and PGP19 proteins.	Auxin efflux carrier family protein;(source:Araport11)	NA
Soltu.DM.10G026640	AT3G56960	0	PIP5K4	PIP5K4	phosphatidyl inositol monophosphate 5 kinase 4	Encodes a protein with phosphatidylinositol-4-phosphate 5-kinase activity that plays a role in pollen tip growth. The enzyme localizes to the apical plasma membrane and adjacent cytosolic region of pollen tubes. Overexpression of this gene leads to increased deposition of pectin in the cell wall at the tip of the pollen tube and causes altered pollen tube morphology.	phosphatidyl inositol monophosphate 5 kinase 4;(source:Araport11)	NA
Soltu.DM.10G026650	AT5G19400	0	SMG7	SMG7	Telomerase activating protein Est1	Encodes SMG7, a protein that possesses an evolutionarily conserved EST1 domain and exhibits strong homology to human SMG6 (EST1A) and SMG7 (EST1C) proteins. SMG7 plays an evolutionarily conserved role in nonsense-mediated RNA decay (NMD). Required for exit from meiosis. Hypomorphic smg7 alleles render mutant plants sterile by causing an unusual cell-cycle arrest in anaphase II that is characterized by delayed chromosome decondensation and aberrant rearrangement of the meiotic spindle. Disruption of SMG7 causes embryonic lethality.	Telomerase activating protein Est1;(source:Araport11)	NA
Soltu.DM.10G026670	AT1G43190	0	PTB3	PTB3	polypyrimidine tract-binding protein 3	NULL	polypyrimidine tract-binding protein 3;(source:Araport11)	NA
Soltu.DM.10G026680	AT5G56680	0	SYNC1	EMB2755, SYNC1	Class II aminoacyl-tRNA and biotin synthetases superfamily protein	Encodes a putative cytosolic asparaginyl-tRNA synthetase. The mRNA is cell-to-cell mobile.	Class II aminoacyl-tRNA and biotin synthetases superfamily protein;(source:Araport11)	NA
Soltu.DM.10G026690	AT3G03940	0	0	AEL3, MLK2, PPK3	Protein kinase family protein	Casein kinase involved in phosphorylation and ubiquination of RYR/PYLs, resulting in negative regulation of ABA response. Also acts in GA response pathway along with RGA1/CCA1.	Protein kinase family protein;(source:Araport11)	NA
Soltu.DM.10G026760	AT3G11960	0	0	AT3G11960	Cleavage and polyadenylation specificity factor (CPSF) A subunit protein	NULL	Cleavage and polyadenylation specificity factor (CPSF) A subunit protein;(source:Araport11)	NA
Soltu.DM.10G026810	AT2G41970	0	0	MRI	Protein kinase superfamily protein	Encodes MRI, a plasma membrane-localized member of the RLCK-VIII subfamily. Preferentially expressed in both pollen tubes and root hairs. mri-knockout mutants display spontaneous pollen tube and root-hair bursting.	Protein kinase superfamily protein;(source:Araport11)	NA
Soltu.DM.10G026880	AT5G06740	0	LECRKS5	LecRK-S.5	Concanavalin A-like lectin protein kinase family protein	NULL	Concanavalin A-like lectin protein kinase family protein;(source:Araport11)	NA
Soltu.DM.10G026890	AT3G12110	0	ACT11	ACT11	actin-11	Encodes an actin that is expressed predominantly during reproductive development.	actin-11;(source:Araport11)	NA
Soltu.DM.10G026970	AT3G57890	0	0	AT3G57890	Tubulin binding cofactor C domain-containing protein	NULL	Tubulin binding cofactor C domain-containing protein;(source:Araport11)	NA
Soltu.DM.10G026980	AT3G57880	0	0	FTIP3, MCTP3	Calcium-dependent lipid-binding (CaLB domain) plant phosphoribosyltransferase family protein	Required for maintenance of inflorescence and shoot SAMs and normal development of the derived vascular cambium, functions in the SAM to promote continuous organogenesis, affects SAM development through STM, where it affects intracellular localization of STM in SAM cells in the peripheral region and prevents STM localization toward the cell wall of SAM cells in the peripheral region.	Calcium-dependent lipid-binding (CaLB domain) plant phosphoribosyltransferase family protein;(source:Araport11)	NA
Soltu.DM.10G026990	AT3G57880	0	0	FTIP3, MCTP3	Calcium-dependent lipid-binding (CaLB domain) plant phosphoribosyltransferase family protein	Required for maintenance of inflorescence and shoot SAMs and normal development of the derived vascular cambium, functions in the SAM to promote continuous organogenesis, affects SAM development through STM, where it affects intracellular localization of STM in SAM cells in the peripheral region and prevents STM localization toward the cell wall of SAM cells in the peripheral region.	Calcium-dependent lipid-binding (CaLB domain) plant phosphoribosyltransferase family protein;(source:Araport11)	NA
Soltu.DM.10G027060	AT3G57660	0	NRPA1	NRPA1	nuclear RNA polymerase A1	Encodes a subunit of RNA polymerase I (aka RNA polymerase A). The mRNA is cell-to-cell mobile.	nuclear RNA polymerase A1;(source:Araport11)	NA
Soltu.DM.10G027080	AT1G33110	0	0	AT1G33110	MATE efflux family protein	NULL	MATE efflux family protein;(source:Araport11)	NA
Soltu.DM.10G027090	AT3G57610	0	PURA	ADSS	adenylosuccinate synthase	encoding adenylosuccinate synthetase (AdSS), the enzyme involved in the first step of the formation of the purine nucleotide AMP (conversion of IMP to adenylo-succinate)	adenylosuccinate synthase;(source:Araport11)	NA
Soltu.DM.10G027120	AT2G41900	0	0	DEG9, OXS2, TZF7	CCCH-type zinc finger protein with ARM repeat domain	AtOXS2 specifcally entered the nuclear under salt stress. Te specifc nuclear localization of AtOXS2 could play a role in salt tolerance at the molecular level. Tese results implied that AtOXS2 might target some downstream cis-elements which are required for salt stress responses	CCCH-type zinc finger protein with ARM repeat domain-containing protein;(source:Araport11)	C3H
Soltu.DM.10G027170	AT5G14050	0	0	AT5G14050	Transducin/WD40 repeat-like superfamily protein	NULL	Transducin/WD40 repeat-like superfamily protein;(source:Araport11)	NA
Soltu.DM.10G027230	AT2G41740	0	VLN2	ATVLN2, VLN2	villin 2	Encodes a protein with high homology to animal villin.	villin 2;(source:Araport11)	NA
Soltu.DM.10G027250	AT3G42170	0	---	DAYSLEEPER	BED zinc finger ;hAT family dimerisation domain	transposase-like gene with conserved domains from the family of hAT transposases that includes hobo from Drosophila melanogaster, Activator (Ac) from maize, and Tam3 from snapdragon but lacks several amino acids known to be essential for Ac transposition5. The DAYSLEEPER gene lacks 8 bp duplications and TIRs (a common feature of transcriptionally silent hAT transposases), however, DAYSLEEPER expression was detected, and several expressed sequence tags are available. The expression seems to be under the control of factors determining the circadian rhythm. DAYSLEEPER was isolated as a factor binding to a motif (Kubox1) present in the upstream region of the Arabidopsis DNA repair gene Ku70. Mutant plants lacking DAYSLEEPER or strongly overexpressing this gene do not develop in a normal manner.	BED zinc finger and hAT dimerization domain-containing protein DAYSLEEPER;(source:Araport11)	NA
Soltu.DM.10G027260	AT2G41680	0	NTRC	NTRC	NADPH-dependent thioredoxin reductase C	Encodes a NADPH thioredoxin reductase involved in chloroplast protection against oxidative damage.	NADPH-dependent thioredoxin reductase C;(source:Araport11)	NA
Soltu.DM.10G027270	AT2G41670	0	SIN2	SIN2	P-loop containing nucleoside triphosphate hydrolases superfamily protein	Encodes SIN2 (SHORT INTEGUMENTS 2), a mitochondrial DAR GTPase. SIN2 is hypothesized to function in mitochondrial ribosome assembly. sin2 mutants produce ovules with short integuments due to early cessation of cell division in these structures.	P-loop containing nucleoside triphosphate hydrolases superfamily protein;(source:Araport11)	NA
Soltu.DM.10G027300	AT4G37510	0	0	AT4G37510	Ribonuclease III family protein	NULL	Ribonuclease III family protein;(source:Araport11)	NA
Soltu.DM.10G027330	AT2G41640	0	0	AT2G41640	Glycosyltransferase family 61 protein	NULL	Glycosyltransferase family 61 protein;(source:Araport11)	NA
Soltu.DM.10G027530	AT3G57290	0	EIF3E	ATEIF3E-1, ATINT6, EIF3E, INT-6, INT6, TIF3E1	eukaryotic translation initiation factor 3E	Encodes a protein that is found in not only the eif3 complex but also in association with subunits of the COP9 signalosome. eIF3e appears to be subjected to proteasome-dependent degradation that requires the PCI domain of eIF3e. The level of eIF3e present in cells appears to affect the rate of translation.	eukaryotic translation initiation factor 3E;(source:Araport11)	NA
Soltu.DM.10G027560	AT3G19870	0	0	AT3G19870	NULL	NULL	AP-5 complex subunit beta-like protein;(source:Araport11)	NA
Soltu.DM.10G027610	AT5G04040	0	SDP1	SDP1	Patatin-like phospholipase family protein	Encodes a triacylglycerol lipase that is involved in storage lipid breakdown during seed germination. The mutant plant exhibits a much slower rate of postgerminative growth than the wild type.	Patatin-like phospholipase family protein;(source:Araport11)	NA
Soltu.DM.10G027630	AT2G41370	0	NPR5	BOP2	Ankyrin repeat family protein / BTB/POZ domain-containing protein	Encodes BOP2, a cytoplasmic and nuclear-localized NPR1 like protein with BTB/POZ domain and ankyrin repeats. Interacts with BOP1 and appears to be genetically redundant with BOP1.bop1/bop2 double mutants have longer leaves, often with leaflets on the petiole, asymmetric flowers with extra organs and no nectaries. Also defective in floral organ abscission. BOP1/2 promotes floral meristem fate and determinacy in a pathway targetting APETALA1 and AGAMOUS-LIKE24. PUCHI, BOP1 and BOP2 are redundantly required for expression of LFY and AP1. BOP2 is expressed in valve margin. Misexpression in stems causes short internodes and ectopic biosynthesis of lignin. BOP2 activity is antagonistic to BP (At4g08150) and PNY (At5g02030). BOP3 expression is restricted to pedicel axils by BP and PNY; promotes KNAT6 (At1g23380) expression.	Ankyrin repeat family protein / BTB/POZ domain-containing protein;(source:Araport11)	NA
Soltu.DM.10G027650	AT3G57060	0	0	AT3G57060	binding	Similar to mamalian condensin. Mutants have reduced fertility.	binding protein;(source:Araport11)	NA
Soltu.DM.10G027660	AT3G57050	0	CBL	CBL	cystathionine beta-lyase	Encodes cystathionine beta-lyase, the second enzyme in the methionine biosynthetic pathway. Mutants show defects in root development, reduced methylation and maintenance of the quiescent center.	cystathionine beta-lyase;(source:Araport11)	NA
Soltu.DM.10G027740	AT3G16260	0	TRZ4	TRZ4	tRNAse Z4	Encodes a tRNase Z. The mRNA is cell-to-cell mobile.	tRNAse Z4;(source:Araport11)	NA
Soltu.DM.10G027780	AT3G50930	0	BCS1	AtBCS1, AtOM66, BCS1, OM66	cytochrome BC1 synthesis	Encodes a protein that is present in a homo-multimeric protein complex on the outer mitochondrial membrane and plays a role in cell death and amplifying salicylic acid signalling. The mRNA is cell-to-cell mobile.	cytochrome BC1 synthesi;(source:Araport11)	NA
Soltu.DM.10G027800	AT3G57030	0	SSL10	AT3G57030	Calcium-dependent phosphotriesterase superfamily protein	NULL	Calcium-dependent phosphotriesterase superfamily protein;(source:Araport11)	NA
Soltu.DM.10G027890	AT1G20720	0	0	AT1G20720	RAD3-like DNA-binding helicase protein	NULL	RAD3-like DNA-binding helicase protein;(source:Araport11)	NA
Soltu.DM.10G027910	AT1G16350	0	0	AT1G16350	Aldolase-type TIM barrel family protein	NULL	Aldolase-type TIM barrel family protein;(source:Araport11)	NA
Soltu.DM.10G027930	AT3G10230	0	LCY1	AtLCY, LYC, SZL1	lycopene cyclase	Encodes a protein with lycopene &#946;-cyclase activity. This enzyme uses the linear, symmetrical lycopene as substrate. However, unlike the &#949;-cyclase which adds only one ring, the &#946;-cyclase introduces a ring at both ends of lycopene to form the bicyclic &#946;-carotene.	lycopene cyclase;(source:Araport11)	NA
Soltu.DM.10G027940	AT3G47930	0	GLDH	ATGLDH, GLDH	L-galactono-1,4-lactone dehydrogenase	L-Galactono-1,4-lactone dehydrogenase, catalyzes the final step of ascorbate biosynthesis.	L-galactono-1,4-lactone dehydrogenase;(source:Araport11)	NA
Soltu.DM.10G027950	AT2G41370	0	NPR5	BOP2	Ankyrin repeat family protein / BTB/POZ domain-containing protein	Encodes BOP2, a cytoplasmic and nuclear-localized NPR1 like protein with BTB/POZ domain and ankyrin repeats. Interacts with BOP1 and appears to be genetically redundant with BOP1.bop1/bop2 double mutants have longer leaves, often with leaflets on the petiole, asymmetric flowers with extra organs and no nectaries. Also defective in floral organ abscission. BOP1/2 promotes floral meristem fate and determinacy in a pathway targetting APETALA1 and AGAMOUS-LIKE24. PUCHI, BOP1 and BOP2 are redundantly required for expression of LFY and AP1. BOP2 is expressed in valve margin. Misexpression in stems causes short internodes and ectopic biosynthesis of lignin. BOP2 activity is antagonistic to BP (At4g08150) and PNY (At5g02030). BOP3 expression is restricted to pedicel axils by BP and PNY; promotes KNAT6 (At1g23380) expression.	Ankyrin repeat family protein / BTB/POZ domain-containing protein;(source:Araport11)	NA
Soltu.DM.10G027960	AT5G04060	0	0	AT5G04060	S-adenosyl-L-methionine-dependent methyltransferases superfamily protein	NULL	S-adenosyl-L-methionine-dependent methyltransferases superfamily protein;(source:Araport11)	NA
Soltu.DM.10G027970	AT3G56840	0	0	AT3G56840	FAD-dependent oxidoreductase family protein	NULL	FAD-dependent oxidoreductase family protein;(source:Araport11)	NA
Soltu.DM.10G028000	AT5G04040	0	SDP1	SDP1	Patatin-like phospholipase family protein	Encodes a triacylglycerol lipase that is involved in storage lipid breakdown during seed germination. The mutant plant exhibits a much slower rate of postgerminative growth than the wild type.	Patatin-like phospholipase family protein;(source:Araport11)	NA
Soltu.DM.10G028020	AT2G41740	0	VLN2	ATVLN2, VLN2	villin 2	Encodes a protein with high homology to animal villin.	villin 2;(source:Araport11)	NA
Soltu.DM.10G028050	AT3G10330	0	TFIIB2	AtTFIIB2, TFIIB2	Cyclin-like family protein	NULL	Cyclin-like family protein;(source:Araport11)	NA
Soltu.DM.10G028060	AT3G10330	0	TFIIB2	AtTFIIB2, TFIIB2	Cyclin-like family protein	NULL	Cyclin-like family protein;(source:Araport11)	NA
Soltu.DM.10G028130	AT3G57330	0	ACA11	ACA11	autoinhibited Ca2+-ATPase 11	Lesion mimic phenotype when mutation in the gene is combined with a mutation in ACA4. Lesion mimic phenotype of double knockout can be suppressed by nutritional supplements that increase anion levels (e.g. 15 mM Nitrate, Chloride, or Phosphate)	autoinhibited Ca2+-ATPase 11;(source:Araport11)	NA
Soltu.DM.10G028140	AT5G19620	0	OEP80	ATOEP80, EMB213, OEP80, TOC75-V	outer envelope protein of 80 kDa	AtOEP80 is paralog to the chloroplastic protein translocation channel Toc75. Mutations in this locus result in embryo lethality.	outer envelope protein of 80 kDa;(source:Araport11)	NA
Soltu.DM.10G028150	AT5G04160	0	0	UUAT1	Nucleotide-sugar transporter family protein	UUAT1 is a UDP-Uronic acid transporter that is localized to the Golgi. It is expressed in the seed coat epidermis and is involved in the development of seed coat mucilage.	Nucleotide-sugar transporter family protein;(source:Araport11)	NA
Soltu.DM.10G028230	AT3G57200	0	0	AT3G57200	NULL	NULL	glycosyltransferase-like protein;(source:Araport11)	NA
Soltu.DM.10G028250	AT1G07360	0	0	MAC5A	CCCH-type zinc fingerfamily protein with RNA-binding domain	Encodes MAC5A, a component of the MOS4-associated complex (MAC) that contributes to snc1- mediated autoimmunity. MAC is a highly conserved nuclear protein complex associated with the spliceosome. Homologues include AT1G07360 (MAC5A), AT2G29580 (MAC5B) and AT5G07060 (MAC5C).	CCCH-type zinc fingerfamily protein with RNA-binding domain-containing protein;(source:Araport11)	NA
Soltu.DM.10G028270	AT2G41820	0	PXC3	PXC3	Leucine-rich repeat protein kinase family protein	NULL	Leucine-rich repeat protein kinase family protein;(source:Araport11)	NA
Soltu.DM.10G028320	AT3G57530	0	CPK32	ATCPK32, CDPK32, CPK32	calcium-dependent protein kinase 32	Calcium-dependent Protein Kinase. ABA signaling component that regulates the ABA-responsive gene expression via ABF4. AtCPK32 has autophosphorylation activity and can phosphorylate ABF4 in vitro	calcium-dependent protein kinase 32;(source:Araport11)	NA
Soltu.DM.10G028350	AT2G41900	0	0	DEG9, OXS2, TZF7	CCCH-type zinc finger protein with ARM repeat domain	AtOXS2 specifcally entered the nuclear under salt stress. Te specifc nuclear localization of AtOXS2 could play a role in salt tolerance at the molecular level. Tese results implied that AtOXS2 might target some downstream cis-elements which are required for salt stress responses	CCCH-type zinc finger protein with ARM repeat domain-containing protein;(source:Araport11)	C3H
Soltu.DM.10G028360	AT3G57650	0	LPAT2	LPAT2	lysophosphatidyl acyltransferase 2	Encodes an endoplasmic reticulum localized protein with lysophosphatidyl acyltransferase activity.	lysophosphatidyl acyltransferase 2;(source:Araport11)	NA
Soltu.DM.10G028940	AT3G58050	0	0	AT3G58050	NULL	NULL	hypothetical protein;(source:Araport11)	NA
Soltu.DM.10G029000	AT3G58580	0	CCR4-2	AtCCR4b	DNAse I-like superfamily protein	Encodes a protein that is involved in mRNA processing and localized to cytoplasmic p-bodies. Double mutants with CCR4a show decreased sensitivity to high concentrations of sucrose. Involved in starch and sucrose metabolism.	DNAse I-like superfamily protein;(source:Araport11)	NA
Soltu.DM.10G029010	AT2G41970	0	0	MRI	Protein kinase superfamily protein	Encodes MRI, a plasma membrane-localized member of the RLCK-VIII subfamily. Preferentially expressed in both pollen tubes and root hairs. mri-knockout mutants display spontaneous pollen tube and root-hair bursting.	Protein kinase superfamily protein;(source:Araport11)	NA
Soltu.DM.10G029040	AT5G06700	0	TBR	TBR	Plant protein of unknown function (DUF828)	Encodes a member of the TBL (TRICHOME BIREFRINGENCE-LIKE) gene family containing a plant-specific DUF231 (domain of unknown function) domain. TBL gene family has 46 members, two of which (TBR/AT5G06700 and TBL3/AT5G01360) have been shown to be involved in the synthesis and deposition of secondary wall cellulose, presumably by influencing the esterification state of pectic polymers. A nomenclature for this gene family has been proposed (Volker Bischoff & Wolf Scheible, 2010, personal communication). A tbr mutant is impaired in its ability to deposit secondary wall cellulose in specific cell types, most notably in trichomes.	trichome birefringence-like protein (DUF828);(source:Araport11)	NA
Soltu.DM.10G029070	AT5G45140	0	NRPC2	NRPC2	nuclear RNA polymerase C2	Encodes a subunit of RNA polymerase III (aka RNA polymerase C).	nuclear RNA polymerase C2;(source:Araport11)	NA
Soltu.DM.10G029080	AT5G45140	0	NRPC2	NRPC2	nuclear RNA polymerase C2	Encodes a subunit of RNA polymerase III (aka RNA polymerase C).	nuclear RNA polymerase C2;(source:Araport11)	NA
Soltu.DM.10G029090	AT5G45140	0	NRPC2	NRPC2	nuclear RNA polymerase C2	Encodes a subunit of RNA polymerase III (aka RNA polymerase C).	nuclear RNA polymerase C2;(source:Araport11)	NA
Soltu.DM.10G029200	AT5G57460	0	0	TML	NULL	TPLATE complex subunit involved in clathirin mediated endocytosis.	muniscin carboxy-terminal mu-like domain protein;(source:Araport11)	NA
Soltu.DM.10G029250	AT2G05990	0	MOD1	ENR1, MOD1	NAD(P)-binding Rossmann-fold superfamily protein	Encodes enoyl-ACP reductase a component of the fatty acid synthase complex. A reduced function mutation in this gene, mod1, was found in a screen for premature cell death mutants. Mutant plants have reduced lipid level and pleiotropic morphological defects, including chlorotic and abnormally shaped leaves. The mRNA is cell-to-cell mobile.	NAD(P)-binding Rossmann-fold superfamily protein;(source:Araport11)	NA
Soltu.DM.10G029310	AT3G57880	0	0	FTIP3, MCTP3	Calcium-dependent lipid-binding (CaLB domain) plant phosphoribosyltransferase family protein	Required for maintenance of inflorescence and shoot SAMs and normal development of the derived vascular cambium, functions in the SAM to promote continuous organogenesis, affects SAM development through STM, where it affects intracellular localization of STM in SAM cells in the peripheral region and prevents STM localization toward the cell wall of SAM cells in the peripheral region.	Calcium-dependent lipid-binding (CaLB domain) plant phosphoribosyltransferase family protein;(source:Araport11)	NA
Soltu.DM.10G029490	AT3G58480	0	0	AT3G58480	calmodulin-binding family protein	NULL	calmodulin-binding family protein;(source:Araport11)	NA
Soltu.DM.10G029510	AT1G19715	0	JAL3	AT1G19715	Mannose-binding lectin superfamily protein	NULL	Mannose-binding lectin superfamily protein;(source:Araport11)	NA
Soltu.DM.10G029540	AT5G18170	0	GDH1	GDH1	glutamate dehydrogenase 1	Encodes the 43 kDa alpha-subunit of the glutamate dehydrogenase with a putative mitochondrial transit polypeptide and NAD(H)- and alpha-ketoglutarate-binding domains. Mitochondrial localization confirmed by subcellular fractionation. Combines in several ratios with GDH2 protein (GDH-beta) to form seven isoenzymes. Catalyzes the cleavage of glycine residues. May be involved in ammonia assimilation under conditions of inorganic nitrogen excess. The enzyme is almost exclusively found in the mitochondria of stem and leaf companion cells.	glutamate dehydrogenase 1;(source:Araport11)	NA
Soltu.DM.10G029580	AT1G64760	0	0	ZET	O-Glycosyl hydrolases family 17 protein	ZERZAUST is an atypical &#946;-1,3 glucanase. The protein is localized to punctate regions of the apoplast, near cellular junctions. Mutants in Ler background display aberrant floral morphology and twisted siliques and stems. Biochemcial analysis of mutant cell wall composition indicates cell wall defects. However, in Col background, there is no phenotype due to compensatory effect of ZETH gene expression.	O-Glycosyl hydrolases family 17 protein;(source:Araport11)	NA
Soltu.DM.10G029610	AT2G33260	0	0	AT2G33260	Tryptophan/tyrosine permease	NULL	Tryptophan/tyrosine permease;(source:Araport11)	NA
Soltu.DM.10G029620	AT3G56960	0	PIP5K4	PIP5K4	phosphatidyl inositol monophosphate 5 kinase 4	Encodes a protein with phosphatidylinositol-4-phosphate 5-kinase activity that plays a role in pollen tip growth. The enzyme localizes to the apical plasma membrane and adjacent cytosolic region of pollen tubes. Overexpression of this gene leads to increased deposition of pectin in the cell wall at the tip of the pollen tube and causes altered pollen tube morphology.	phosphatidyl inositol monophosphate 5 kinase 4;(source:Araport11)	NA
Soltu.DM.10G029680	AT1G80270	0	PPR596	PPR596	PENTATRICOPEPTIDE REPEAT 596	NULL	PENTATRICOPEPTIDE REPEAT 596;(source:Araport11)	NA
Soltu.DM.10G029700	AT2G41150	0	0	AT2G41150	NULL	NULL	plant/protein;(source:Araport11)	NA
Soltu.DM.10G029710	AT2G41140	0	CRK1	ATCBK3, ATCRK1, CRK1	CDPK-related kinase 1	Encodes CDPK-related kinase 1 (CRK1).	CDPK-related kinase 1;(source:Araport11)	NA
Soltu.DM.10G029730	AT1G73590	0	PIN1	ATPIN1, PIN1	Auxin efflux carrier family protein	Encodes an auxin efflux carrier involved in shoot and root development. It is involved in the maintenance of embryonic auxin gradients. Loss of function severely affects organ initiation, pin1 mutants are characterised by an inflorescence meristem that does not initiate any flowers, resulting in the formation of a naked inflorescence stem. PIN1 is involved in the determination of leaf shape by actively promoting development of leaf margin serrations. In roots, the protein mainly resides at the basal end of the vascular cells, but weak signals can be detected in the epidermis and the cortex. Expression levels and polarity of this auxin efflux carrier change during primordium development suggesting that cycles of auxin build-up and depletion accompany, and may direct, different stages of primordium development. PIN1 action on plant development does not strictly require function of PGP1 and PGP19 proteins.	Auxin efflux carrier family protein;(source:Araport11)	NA
Soltu.DM.10G029840	AT2G40820	0	SCAB2	AT2G40820	NULL	NULL	stomatal closure actin-binding-like protein;(source:Araport11)	NA
Soltu.DM.10G029870	AT3G56690	0	CIP111	CIP111	Cam interacting protein 111	encodes a protein similar to ATPases and binds to calmodulin in vitro. This is a single-copy gene and is expressed in all tissues examined.	Cam interacting protein 111;(source:Araport11)	NA
Soltu.DM.10G029920	AT3G56630	0	CYP94D2	CYP94D2	cytochrome P450, family 94, subfamily D, polypeptide 2	member of CYP94D	cytochrome P450, family 94, subfamily D, polypeptide 2;(source:Araport11)	NA
Soltu.DM.10G029960	AT2G40890	0	CYP98A3	CYP98A3, REF8	cytochrome P450, family 98, subfamily A, polypeptide 3	encodes coumarate 3-hydroxylase (C3H), a P450-dependent monooxygenase. Involved in lignin biosynthesis and flavonoid biosynthesis. Also affects the biosynthesis of coumarins such as scopoletin and scopolin as a branching-out-pathway from the phenylpropanoid acid level.	cytochrome P450, family 98, subfamily A, polypeptide 3;(source:Araport11)	NA
Soltu.DM.10G029970	AT2G40890	0	CYP98A3	CYP98A3, REF8	cytochrome P450, family 98, subfamily A, polypeptide 3	encodes coumarate 3-hydroxylase (C3H), a P450-dependent monooxygenase. Involved in lignin biosynthesis and flavonoid biosynthesis. Also affects the biosynthesis of coumarins such as scopoletin and scopolin as a branching-out-pathway from the phenylpropanoid acid level.	cytochrome P450, family 98, subfamily A, polypeptide 3;(source:Araport11)	NA
Soltu.DM.10G029990	AT2G40890	0	CYP98A3	CYP98A3, REF8	cytochrome P450, family 98, subfamily A, polypeptide 3	encodes coumarate 3-hydroxylase (C3H), a P450-dependent monooxygenase. Involved in lignin biosynthesis and flavonoid biosynthesis. Also affects the biosynthesis of coumarins such as scopoletin and scopolin as a branching-out-pathway from the phenylpropanoid acid level.	cytochrome P450, family 98, subfamily A, polypeptide 3;(source:Araport11)	NA
Soltu.DM.10G030030	AT2G40890	0	CYP98A3	CYP98A3, REF8	cytochrome P450, family 98, subfamily A, polypeptide 3	encodes coumarate 3-hydroxylase (C3H), a P450-dependent monooxygenase. Involved in lignin biosynthesis and flavonoid biosynthesis. Also affects the biosynthesis of coumarins such as scopoletin and scopolin as a branching-out-pathway from the phenylpropanoid acid level.	cytochrome P450, family 98, subfamily A, polypeptide 3;(source:Araport11)	NA
Soltu.DM.10G030050	AT2G40890	0	CYP98A3	CYP98A3, REF8	cytochrome P450, family 98, subfamily A, polypeptide 3	encodes coumarate 3-hydroxylase (C3H), a P450-dependent monooxygenase. Involved in lignin biosynthesis and flavonoid biosynthesis. Also affects the biosynthesis of coumarins such as scopoletin and scopolin as a branching-out-pathway from the phenylpropanoid acid level.	cytochrome P450, family 98, subfamily A, polypeptide 3;(source:Araport11)	NA
Soltu.DM.10G030060	AT2G40890	0	CYP98A3	CYP98A3, REF8	cytochrome P450, family 98, subfamily A, polypeptide 3	encodes coumarate 3-hydroxylase (C3H), a P450-dependent monooxygenase. Involved in lignin biosynthesis and flavonoid biosynthesis. Also affects the biosynthesis of coumarins such as scopoletin and scopolin as a branching-out-pathway from the phenylpropanoid acid level.	cytochrome P450, family 98, subfamily A, polypeptide 3;(source:Araport11)	NA
Soltu.DM.10G030090	AT5G15380	0	DRM1	DRM1	domains rearranged methylase 1	Encodes methyltransferase involved in the de novo DNA methylation and maintenance of asymmetric methylation of DNA sequences.	domains rearranged methylase 1;(source:Araport11)	NA
Soltu.DM.10G030100	AT5G45190	0	CYCT1-5	AT5G45190	Cyclin family protein	Encodes a cyclin T partner CYCT1;5. Plays important roles in infection with Cauliflower mosaic virus (CaMV).	Cyclin family protein;(source:Araport11)	NA
Soltu.DM.10G030220	AT3G10740	0	ASD1	ARAF, ARAF1, ASD1, ATASD1	alpha-L-arabinofuranosidase 1	Encodes a bifunctional alpha-l-arabinofuranosidase/beta-d-xylosidase that belongs to family 51 of glycoside hydrolases. It may be involved in cell wall modification.	alpha-L-arabinofuranosidase 1;(source:Araport11)	NA
Soltu.DM.10G030240	AT1G73100	0	SUVH3	SDG19, SUVH3	SU(VAR)3-9 homolog 3	Encodes a SU(VAR)3-9 homolog, a SET domain protein. Known SET domain proteins are involved in epigenetic control of gene expression and act as histone methyltransferases. There are 10 SUVH genes in Arabidopsis and members of this subfamily of the SET proteins have an additional conserved SRA domain.	histone-lysine N-methyltransferase, H3 lysine-9 specific SUVH3-like protein;(source:Araport11)	NA
Soltu.DM.10G030260	AT3G56940	0	CRD1	ACSF, CHL27, CRD1	dicarboxylate diiron protein, putative (Crd1)	Encodes a putative ZIP protein with varying mRNA accumulation in leaves, stems and roots. Has a consensus carboxylate-bridged di-iron binding site. The mRNA is cell-to-cell mobile.	dicarboxylate diiron protein, putative (Crd1);(source:Araport11)	NA
Soltu.DM.10G030280	AT2G40980	0	0	AT2G40980	Protein kinase superfamily protein	NULL	Protein kinase superfamily protein;(source:Araport11)	NA
Soltu.DM.10G030350	AT5G13010	0	EMB3011	CUV, EMB3011, FEY, PINP1, PRP16	RNA helicase family protein	Encodes a nuclear localized DEAH-box containing protein that is involved in miRNA biogenesis. Loss of function mutants are embryo lethal. Gene silencing experiments demonstrated its role in the localization of DCL-1 and HYL1 to the nuclear D-body. In silenced lines, miRNA production is suppressed and plants have developmental abnormalities and are hypersensitive to fungal pathogens.	RNA helicase family protein;(source:Araport11)	NA
Soltu.DM.10G030360	AT2G38910	0	CPK20	CPK20	calcium-dependent protein kinase 20	member of Calcium Dependent Protein Kinase	calcium-dependent protein kinase 20;(source:Araport11)	NA
Soltu.DM.11G000100	AT5G47690	0	0	AtPDS5A, PDS5, PDS5A	binding	One of 5 PO76/PDS5 cohesion cofactor orthologs of Arabidopsis.	binding protein;(source:Araport11)	NA
Soltu.DM.11G000190	AT4G16370	0	ATOPT3	ATOPT3, OPT3	oligopeptide transporter	Encodes a phloem-specific iron transporter that is essential for systemic iron signaling and redistribution of iron and cadmium. It loads iron into the phloem, facilitates iron recirculation from the xylem to the phloem, and regulates both shoot-to-root iron signaling and iron redistribution from mature to developing tissues.	oligopeptide transporter;(source:Araport11)	NA
Soltu.DM.11G000240	AT4G16390	0	P67	SVR7	pentatricopeptide (PPR) repeat-containing protein	Encodes a pentatricopeptide repeat protein, SVR7 (SUPPRESSOR OF VARIEGATION7), required for FtsH-mediated chloroplast biogenesis. It is involved in accumulation and translation of chloroplast ATP synthase subunits.	pentatricopeptide (PPR) repeat-containing protein;(source:Araport11)	NA
Soltu.DM.11G000400	AT4G17230	0	SCL13	SCL13	SCARECROW-like 13	Encodes a scarecrow-like protein (SCL13). Member of GRAS gene family. Regulated by heat shock.	SCARECROW-like 13;(source:Araport11)	GRAS
Soltu.DM.11G000440	AT4G16470	0	PCMP-E12	AT4G16470	Tetratricopeptide repeat (TPR)-like superfamily protein	NULL	Tetratricopeptide repeat (TPR)-like superfamily protein;(source:Araport11)	NA
Soltu.DM.11G000480	AT4G16480	0	INT4	ATINT4, INT4	inositol transporter 4	Encodes a high affinity H+:<i>myo</i>-inositol symporter. The only other compound shown to be transported was pinitol, a methylated derivative of <i>myo</i>-inositol. The mRNA is cell-to-cell mobile.	inositol transporter 4;(source:Araport11)	NA
Soltu.DM.11G000490	AT4G16490	0	0	AT4G16490	ARM repeat superfamily protein	NULL	ARM repeat superfamily protein;(source:Araport11)	NA
Soltu.DM.11G000520	AT5G47540	0	0	AT5G47540	Mo25 family protein	NULL	Mo25 family protein;(source:Araport11)	NA
Soltu.DM.11G000570	AT5G47560	0	TDT	ATSDAT, ATTDT, TDT	tonoplast dicarboxylate transporter	Encodes a tonoplast malate/fumarate transporter.	tonoplast dicarboxylate transporter;(source:Araport11)	NA
Soltu.DM.11G000770	AT1G12050	0	0	AtFAH, FAH, SSCD1	fumarylacetoacetase, putative	Encodes a fumarylacetoacetase that converts fumarylacetoacetate to acetoacetate and fumarate and is likely to be involved in tyrosine catabolism.	fumarylacetoacetase;(source:Araport11)	NA
Soltu.DM.11G000790	AT4G10320	0	0	AT4G10320	tRNA synthetase class I (I, L, M and V) family protein	NULL	tRNA synthetase class I (I, L, M and V) family protein;(source:Araport11)	NA
Soltu.DM.11G000920	AT1G62400	0	HT1	HT1	Protein kinase superfamily protein	Protein kinase involved in regulation of stomatal aperture in response to CO2.	Protein kinase superfamily protein;(source:Araport11)	NA
Soltu.DM.11G000950	AT3G24330	0	0	AT3G24330	O-Glycosyl hydrolases family 17 protein	NULL	O-Glycosyl hydrolases family 17 protein;(source:Araport11)	NA
Soltu.DM.11G000970	AT4G05520	0	EHD2	ATEHD2, EHD2	EPS15 homology domain 2	Encodes AtEHD2, one of the Arabidopsis Eps15 homology domain proteins involved in endocytosis (AtEHD1, At3g20290).	EPS15 homology domain 2;(source:Araport11)	NA
Soltu.DM.11G001010	AT2G32950	0	COP1	ATCOP1, COP1, DET340, EMB168, FUS1	Transducin/WD40 repeat-like superfamily protein	Represses photomorphogenesis and induces skotomorphogenesis in the dark. Contains a ring finger zinc-binding motif, a coiled-coil domain, and several WD-40 repeats, similar to G-beta proteins. The C-terminus has homology to TAFII80, a subunit of the TFIID component of the RNA polymerase II of Drosophila. Nuclear localization in the dark and cytoplasmic in the light. The mRNA is cell-to-cell mobile.	Transducin/WD40 repeat-like superfamily protein;(source:Araport11)	NA
Soltu.DM.11G001030	AT5G17310	0	UGP2	AtUGP2, UGP2	UDP-glucose pyrophosphorylase 2	NULL	UDP-glucose pyrophosphorylase 2;(source:Araport11)	NA
Soltu.DM.11G001050	AT1G65930	0	CICDH	cICDH	cytosolic NADP+-dependent isocitrate dehydrogenase	Encodes a NADP+-isocitrate dehydrogenase that is believed to function in the cytosol. It appears to contribute to NADPH production under oxidative stress, and thereby to participate in redox signalling linked to defense responses. The mRNA is cell-to-cell mobile.	cytosolic NADP+-dependent isocitrate dehydrogenase;(source:Araport11)	NA
Soltu.DM.11G001060	AT5G17330	0	GAD1	AtGAD1, GAD, GAD1	glutamate decarboxylase	Encodes one of two isoforms of glutamate decarboxylase. The mRNA is cell-to-cell mobile.	glutamate decarboxylase;(source:Araport11)	NA
Soltu.DM.11G001070	AT2G01970	0	TMN3	AT2G01970	Endomembrane protein 70 protein family	NULL	Endomembrane protein 70 protein family;(source:Araport11)	NA
Soltu.DM.11G001190	AT3G14330	0	PCMP-H57	CREF3	Tetratricopeptide repeat (TPR)-like superfamily protein	Encodes a pentatricopeptide repeat protein involved in chloroplast mRNA editing. Mutants display defects in C-U editing of psbE.	Tetratricopeptide repeat (TPR)-like superfamily protein;(source:Araport11)	NA
Soltu.DM.11G001200	AT5G67230	0	IRX14H	I14H, IRX14-L	Nucleotide-diphospho-sugar transferases superfamily protein	Encodes a member of the GT43 family glycosyltransferases involved in glucuronoxylan biosynthesis: AT2G37090 (IRX9) and AT1G27600 (IRX9-L or I9H, IRX9 homolog); AT4G36890 (IRX14) and AT5G67230 (IRX14-L or I14H, IRX14 homolog). They form two functionally non-redundant groups essential for the normal elongation of glucuronoxylan backbone. I9H functions redundantly with IRX9, I14H is redundant with IRX14. IRX9 or I9H do not complement IRX14, IRX14 or I14H do not complement IRX9.	Nucleotide-diphospho-sugar transferases superfamily protein;(source:Araport11)	NA
Soltu.DM.11G001240	AT5G19820	0	emb2734	EMB2734, IMB3, KETCH1	ARM repeat superfamily protein	Encodes an importin that transports HYL1, a component of the microprocessor, from the cytoplasm to the nucleus to constitute functional microprocessor, thereby affecting miRNA processing. Knockdown amiR mutants significantly reduced nuclear portion of HYL1 protein and correspondingly compromised the pri-miRNA processing in the nucleus.KETCH1 may protect RPs from the 26S proteasome-mediated degradation.	ARM repeat superfamily protein;(source:Araport11)	NA
Soltu.DM.11G001250	AT2G03820	0	0	AtNMD3, NMD3	nonsense-mediated mRNA decay NMD3 family protein	Encodes a protein involved in the nuclear export of the 60S ribosomal subunit and formation of the secondary cell wall.	nonsense-mediated mRNA decay NMD3 family protein;(source:Araport11)	NA
Soltu.DM.11G001520	AT1G67560	0	LOX6	ATLOX6, LOX6	PLAT/LH2 domain-containing lipoxygenase family protein	NULL	PLAT/LH2 domain-containing lipoxygenase family protein;(source:Araport11)	NA
Soltu.DM.11G001530	AT1G67580	0	0	CDKG2	Protein kinase superfamily protein	NULL	Protein kinase superfamily protein;(source:Araport11)	NA
Soltu.DM.11G001590	AT1G66170	0	MMD1	DUET, MMD1	RING/FYVE/PHD zinc finger superfamily protein	Encodes a PHD-domain containing protein required for male meiosis. Gene is expressed in developing male meiocytes and protein is localized to nuclear euchromatin specifically during diplotene. Required to regulate microtubule organization and cell cycle transitions during male meiosis, and functions as a direct transcription activator of the meiotic gene TDM1.	RING/FYVE/PHD zinc finger superfamily protein;(source:Araport11)	NA
Soltu.DM.11G001630	AT3G02850	0	SKOR	SKOR	STELAR K+ outward rectifier	Encodes SKOR, a member of Shaker family potassium ion (K+) channel. This family includes five groups based on phylogenetic analysis (FEBS Letters (2007) 581: 2357): I (inward rectifying channel): AKT1 (AT2G26650), AKT5 (AT4G32500) and SPIK (also known as AKT6, AT2G25600); II (inward rectifying channel): KAT1 (AT5G46240) and KAT2 (AT4G18290); III (weakly inward rectifying channel): AKT2 (AT4G22200); IV (regulatory subunit involved in inwardly rectifying conductance formation): KAT3 (also known as AtKC1, AT4G32650); V (outward rectifying channel): SKOR (AT3G02850) and GORK (AT5G37500). Mediates the delivery of K+ from stelar cells to the xylem in the roots towards the shoot. mRNA accumulation is modulated by abscisic acid. K+ gating activity is modulated by external and internal K+. Involved in response to low potassium.	STELAR K+ outward rectifier;(source:Araport11)	NA
Soltu.DM.11G001650	AT3G52640	0	0	NCT	Zn-dependent exopeptidases superfamily protein	Encodes a gamma-secretase subunit. Associates with other subunits in intracellular membrane compartments.	Zn-dependent exopeptidases superfamily protein;(source:Araport11)	NA
Soltu.DM.11G001660	AT5G37510	0	EMB1467	CI76, EMB1467	NADH-ubiquinone dehydrogenase, mitochondrial, putative	Encodes a subunit of the 400 kDa subcomplex of the mitochondrial NADH dehydrogenase (complex I). The protein has been isolated in the male gametophyte. The mRNA is cell-to-cell mobile.	NADH-ubiquinone dehydrogenase;(source:Araport11)	NA
Soltu.DM.11G001670	AT5G39840	0	0	AT5G39840	ATP-dependent RNA helicase, mitochondrial, putative	NULL	ATP-dependent RNA helicase;(source:Araport11)	NA
Soltu.DM.11G001710	AT1G66180	0	0	AT1G66180	Eukaryotic aspartyl protease family protein	The gene encodes a putative aspartyl protease (ASP). Its expression is induced in response to light and ascorbate. The mRNA is cell-to-cell mobile.	Eukaryotic aspartyl protease family protein;(source:Araport11)	NA
Soltu.DM.11G001740	AT1G09680	0	0	AT1G09680	Pentatricopeptide repeat (PPR) superfamily protein	NULL	Pentatricopeptide repeat (PPR) superfamily protein;(source:Araport11)	NA
Soltu.DM.11G001770	AT5G37600	0	GLN1-1	ATGLN1;1, ATGSR1, GLN1;1, GSR	glutamine synthase clone R1	encodes a cytosolic glutamine synthetase, the enzyme has high affinity with substrate ammonium	hypothetical protein;(source:Araport11)	NA
Soltu.DM.11G001780	AT5G37630	0	EMB2656	EMB2656	ARM repeat superfamily protein	NULL	ARM repeat superfamily protein;(source:Araport11)	NA
Soltu.DM.11G002280	AT1G09890	0	0	AT1G09890	Rhamnogalacturonate lyase family protein	NULL	Rhamnogalacturonate lyase family protein;(source:Araport11)	NA
Soltu.DM.11G002290	AT2G22620	0	0	RGIL6	Rhamnogalacturonate lyase family protein	NULL	Rhamnogalacturonate lyase family protein;(source:Araport11)	NA
Soltu.DM.11G002300	AT2G22620	0	0	RGIL6	Rhamnogalacturonate lyase family protein	NULL	Rhamnogalacturonate lyase family protein;(source:Araport11)	NA
Soltu.DM.11G002310	AT1G09890	0	0	AT1G09890	Rhamnogalacturonate lyase family protein	NULL	Rhamnogalacturonate lyase family protein;(source:Araport11)	NA
Soltu.DM.11G002330	AT2G01570	0	RGA	RGA, RGA1, RGA24	GRAS family transcription factor family protein	Member of the VHIID/DELLA regulatory family. Contains homopolymeric serine and threonine residues, a putative nuclear localization signal, leucine heptad repeats, and an LXXLL motif. Putative transcriptional regulator repressing the gibberellin response and integration of phytohormone signalling. DELLAs repress cell proliferation and expansion that drives plant growth. The protein undergoes degradation in response to GA via the 26S proteasome. RGA1 binds to PIF3 and inhibits its DNA binding activity and thus affects the expression of PIF3 regulated genes. RGA may be involved in reducing ROS accumulation in response to stress by up-regulating the transcription of superoxide dismutases. Represses GA-induced vegetative growth and floral initiation. Rapidly degraded in response to GA. Involved in fruit and flower development.	GRAS family transcription factor family protein;(source:Araport11)	GRAS
Soltu.DM.11G002430	AT5G16630	0	ATRAD4	ATRAD4, RAD4	DNA repair protein Rad4 family	NULL	DNA repair protein Rad4 family;(source:Araport11)	NA
Soltu.DM.11G002460	AT5G37710	0	0	AT5G37710	alpha/beta-Hydrolases superfamily protein	NULL	alpha/beta-Hydrolases superfamily protein;(source:Araport11)	NA
Soltu.DM.11G002470	AT5G37690	0	0	AT5G37690	SGNH hydrolase-type esterase superfamily protein	NULL	SGNH hydrolase-type esterase superfamily protein;(source:Araport11)	NA
Soltu.DM.11G002490	AT1G66250	0	0	AT1G66250	O-Glycosyl hydrolases family 17 protein	NULL	O-Glycosyl hydrolases family 17 protein;(source:Araport11)	NA
Soltu.DM.11G002580	AT1G48480	0	RKL1	RKL1	receptor-like kinase 1	Arabidopsis thaliana receptor-like protein kinase (RKL1) gene	receptor-like kinase 1;(source:Araport11)	NA
Soltu.DM.11G002710	AT2G22610	0	0	MDKIN2	Di-glucose binding protein with Kinesin motor domain	Malectin domain kinesin. Possible role in cell division, with a possible secondary function in the nuclei.	Di-glucose binding protein with Kinesin motor domain-containing protein;(source:Araport11)	NA
Soltu.DM.11G002760	AT4G38040	0	0	AT4G38040	Exostosin family protein	NULL	Exostosin family protein;(source:Araport11)	NA
Soltu.DM.11G002770	AT4G15560	0	DXS	AtCLA1, CLA, CLA1, DEF, DXPS2, DXS, DXS1	Deoxyxylulose-5-phosphate synthase	Encodes a protein with 1-deoxyxylulose 5-phosphate synthase activity involved in the MEP pathway. It is essential for chloroplast development in Arabidopsis	Deoxyxylulose-5-phosphate synthase;(source:Araport11)	NA
Soltu.DM.11G002790	AT2G22590	0	UGT91A1	AT2G22590	UDP-Glycosyltransferase superfamily protein	NULL	UDP-Glycosyltransferase superfamily protein;(source:Araport11)	NA
Soltu.DM.11G002820	AT2G22590	0	UGT91A1	AT2G22590	UDP-Glycosyltransferase superfamily protein	NULL	UDP-Glycosyltransferase superfamily protein;(source:Araport11)	NA
Soltu.DM.11G002890	AT5G65530	0	0	AtRLCK	Protein kinase superfamily protein	Encodes a protein kinase involved in mediating resistance to fungi and also trichome branch number. Kinase activity is increased by ROP6 which also affects its sub-cellular localization (becomes localized to the cell periphery_	Protein kinase superfamily protein;(source:Araport11)	NA
Soltu.DM.11G002930	AT4G38050	0	NAT11	AT4G38050	Xanthine/uracil permease family protein	NULL	Xanthine/uracil permease family protein;(source:Araport11)	NA
Soltu.DM.11G002960	AT5G65490	0	0	AT5G65490	NULL	NULL	suppressor-like protein;(source:Araport11)	NA
Soltu.DM.11G002980	AT2G22560	0	NET2D	NET2D	Kinase interacting (KIP1-like) family protein	NULL	Kinase interacting (KIP1-like) family protein;(source:Araport11)	NA
Soltu.DM.11G003010	AT5G10490	0	MSL2	MSL2	MSCS-like 2	A member of MscS-like gene family, structurally very similar to MSL3, comprising of an N-terminal chloroplast transit peptide, five trans-membrane helices and a C-terminal cytoplasmic domain. Mutant plants showed abnormalities in the size and shape of plastids. MSL2-GFP was localized to discrete foci on the plastid envelope and co-localize with the plastid division protein AtMinE.	MSCS-like 2;(source:Araport11)	NA
Soltu.DM.11G003020	AT5G65470	0	0	AT5G65470	O-fucosyltransferase family protein	NULL	O-fucosyltransferase family protein;(source:Araport11)	NA
Soltu.DM.11G003040	AT3G27230	0	0	AT3G27230	S-adenosyl-L-methionine-dependent methyltransferases superfamily protein	NULL	S-adenosyl-L-methionine-dependent methyltransferases superfamily protein;(source:Araport11)	NA
Soltu.DM.11G003060	AT5G10470	0	KCA1	KAC1, KCA1	kinesin like protein for actin based chloroplast movement 1	Kinesin that binds cyclin-dependent kinase CDKA;1 as homodimer or as heterodimer with KCA2. Demarcates the division site in plant cells.	kinesin like protein for actin based chloroplast movement 1;(source:Araport11)	NA
Soltu.DM.11G003080	AT2G22530	0	0	AT2G22530	Alkaline-phosphatase-like family protein	NULL	Alkaline-phosphatase-like family protein;(source:Araport11)	NA
Soltu.DM.11G003150	AT4G24610	0	0	AT4G24610	NULL	NULL	pesticidal crystal cry8Ba protein;(source:Araport11)	NA
Soltu.DM.11G003190	AT2G22480	0	PFK5	PFK5	phosphofructokinase 5	Phosphofructokinase isoform; target of plastidic thioredoxin-f-dependent redox regulation.	phosphofructokinase 5;(source:Araport11)	NA
Soltu.DM.11G003270	AT5G65380	0	0	AT5G65380	MATE efflux family protein	NULL	MATE efflux family protein;(source:Araport11)	NA
Soltu.DM.11G003350	AT4G01020	0	0	AT4G01020	helicase domain-containing protein / IBR domain-containing protein / zinc finger protein-related	NULL	helicase domain-containing protein / IBR domain-containing protein / zinc finger protein-like protein;(source:Araport11)	NA
Soltu.DM.11G003360	AT5G64300	0	RIBA1	ATGCH, ATRIBA1, GCH, RFD1, RIBA1	GTP cyclohydrolase II	encodes GTP cyclohydrolase II that can functionally complement E. coli mutant deficient in this gene. It also has 3,4-dihydroxy-2-butanone-4-phosphate synthase activity which makes it a bifunctional enzyme involved in the formation of the pyrimidine and of the carbohydrate from GTP and ribulose-5-phosphate, respectively The mRNA is cell-to-cell mobile.	GTP cyclohydrolase II;(source:Araport11)	NA
Soltu.DM.11G003370	AT5G64290	0	DIT2-1	DCT, DIT2.1	dicarboxylate transport 2.1	NULL	dicarboxylate transport 2.1;(source:Araport11)	NA
Soltu.DM.11G003410	AT4G40050	0	0	AT4G40050	Protein of unknown function (DUF3550/UPF0682)	NULL	signal transducer, putative (DUF3550/UPF0682);(source:Araport11)	NA
Soltu.DM.11G003480	AT5G65280	0	GCL1	GCL1	GCR2-like 1	Encodes a protein with reported similarity to GCR2 a putative G protein coupled receptor thought to be an ABA receptor. Loss of function mutations in GCL1 show no ABA response defects based on assays of seed germination and seedling development.GCL1 also has similarity to LANCL1 and LANCL2, human homologs of bacterial lanthionine synthetase.	GCR2-like 1;(source:Araport11)	NA
Soltu.DM.11G003510	AT2G22420	0	PER17	PRX17	Peroxidase superfamily protein	Encodes a cell wall-localized class III peroxidase that is directly regulated by the MADS-box transcription factor AGL15 and is involved in lignified tissue formation.	Peroxidase superfamily protein;(source:Araport11)	NA
Soltu.DM.11G003520	AT2G22400	0	0	AtTRM4b, TRM4B	S-adenosyl-L-methionine-dependent methyltransferases superfamily protein	TRM4B is a cytosine-5--methyltransferase. Mutants have decreased methyl cytosine and defects in root development.	S-adenosyl-L-methionine-dependent methyltransferases superfamily protein;(source:Araport11)	NA
Soltu.DM.11G003540	AT1G17840	0	ABCG11	ABCG11, AtABCG11, ATWBC11, COF1, DSO, WBC11	white-brown complex homolog protein 11	Encodes a plasma membrane-localized ATP-binding cassette transporter, that is required for cutin transport to the extracellular matrix. The mRNA is cell-to-cell mobile.	white-brown complex-like protein;(source:Araport11)	NA
Soltu.DM.11G003560	AT4G39980	0	DHS1	AtDAHP1, DAHP1, DHS1	3-deoxy-D-arabino-heptulosonate 7-phosphate synthase 1	Encodes a 2-deoxy-D-arabino-heptulosonate 7-phosphate (DAHP) synthase, which catalyzes the first committed step in aromatic amino acid biosynthesis. Gene expression is induced by wounding and pathogenic bacteria Pseudomonas syringae. The mRNA is cell-to-cell mobile.	3-deoxy-D-arabino-heptulosonate 7-phosphate synthase 1;(source:Araport11)	NA
Soltu.DM.11G003570	AT4G39980	0	DHS1	AtDAHP1, DAHP1, DHS1	3-deoxy-D-arabino-heptulosonate 7-phosphate synthase 1	Encodes a 2-deoxy-D-arabino-heptulosonate 7-phosphate (DAHP) synthase, which catalyzes the first committed step in aromatic amino acid biosynthesis. Gene expression is induced by wounding and pathogenic bacteria Pseudomonas syringae. The mRNA is cell-to-cell mobile.	3-deoxy-D-arabino-heptulosonate 7-phosphate synthase 1;(source:Araport11)	NA
Soltu.DM.11G003650	AT4G39952	0	PCMP-E98	AT4G39952	Pentatricopeptide repeat (PPR) superfamily protein	NULL	Pentatricopeptide repeat (PPR) superfamily protein;(source:Araport11)	NA
Soltu.DM.11G003680	AT5G10290	0	0	AT5G10290	leucine-rich repeat transmembrane protein kinase family protein	NULL	leucine-rich repeat transmembrane protein kinase family protein;(source:Araport11)	NA
Soltu.DM.11G003700	AT3G46790	0	CRR2	CRR2	Tetratricopeptide repeat (TPR)-like superfamily protein	Encodes a member of a PCMP (plant combinatorial and modular protein) family (PCMP-H subfamily) with 9 pentatricopeptide (PPR) repeats. The protein is involved the intergenic processing of chloroplast RNA between rps7 and ndhB, which is essential for ndhB translation.	Tetratricopeptide repeat (TPR)-like superfamily protein;(source:Araport11)	NA
Soltu.DM.11G003760	AT2G44160	0	MTHFR2	MTHFR2	methylenetetrahydrofolate reductase 2	methylenetetrahydrofolate reductase MTHFR2 mRNA, complete The mRNA is cell-to-cell mobile.	methylenetetrahydrofolate reductase 2;(source:Araport11)	NA
Soltu.DM.11G003770	AT1G55570	0	sks12	sks12	SKU5 similar 12	NULL	SKU5 similar 12;(source:Araport11)	NA
Soltu.DM.11G003780	AT5G36950	0	DEGP10	DEG10, DegP10	DegP protease 10	Encodes a putative DegP protease.	DegP protease 10;(source:Araport11)	NA
Soltu.DM.11G003810	AT1G65610	0	KOR2	ATGH9A2, AtKOR2, KOR2	Six-hairpin glycosidases superfamily protein	NULL	Six-hairpin glycosidases superfamily protein;(source:Araport11)	NA
Soltu.DM.11G003820	AT1G65590	0	HEXO3	ATHEX1, HEXO3	beta-hexosaminidase 3	Encodes a protein with beta-hexosaminidase activity. Located on the plasma membrane.	beta-hexosaminidase 3;(source:Araport11)	NA
Soltu.DM.11G003830	AT1G65580	0	FRA3	FRA3	Endonuclease/exonuclease/phosphatase family protein	NULL	Endonuclease/exonuclease/phosphatase family protein;(source:Araport11)	NA
Soltu.DM.11G003850	AT5G16290	0	VAT1	AHASS2, AIP3, VAT1	VALINE-TOLERANT 1	Encodes a regulatory subunit of acetohydroxy acid synthase (AHAS), the &#64257;rst committed enzyme in the branched chain amino acid biosynthesis pathway.	VALINE-TOLERANT 1;(source:Araport11)	NA
Soltu.DM.11G003860	AT1G65540	0	0	AtLETM2, LETM2	LETM1-like protein	NULL	LETM1-like protein;(source:Araport11)	NA
Soltu.DM.11G003870	AT4G01570	0	0	AT4G01570	Tetratricopeptide repeat (TPR)-like superfamily protein	NULL	Tetratricopeptide repeat (TPR)-like superfamily protein;(source:Araport11)	NA
Soltu.DM.11G003920	AT5G36890	0	BGLU42	BGLU42	beta glucosidase 42	NULL	beta glucosidase 42;(source:Araport11)	NA
Soltu.DM.11G003930	AT1G64880	0	0	AT1G64880	Ribosomal protein S5 family protein	NULL	Ribosomal protein S5 family protein;(source:Araport11)	NA
Soltu.DM.11G003940	AT5G16260	0	ELF9	ELF9, RRM	RNA binding (RRM/RBD/RNP motifs) family protein	Encodes a RNA binding protein ELF9 (EARLY FLOWERING9). Loss of ELF9 function in the Wassilewskija ecotype causes early flowering in short days. ELF9 reduces SOC1 (SUPPRESSOR OF OVEREXPRESSION OF CO1) transcript levels, possibly via nonsense-mediated mRNA decay. The mRNA is cell-to-cell mobile.	RNA binding (RRM/RBD/RNP motifs) family protein;(source:Araport11)	NA
Soltu.DM.11G004020	AT3G02630	0	S-ACP-DES5	AAD5	Plant stearoyl-acyl-carrier-protein desaturase family protein	One of seven acyl acyl carrier proteins. Expressed primarily in developing seeds.Involved in fatty acid metabolism. Redundant &#916;9 stearoyl-ACP desaturase gene which together with FAB2 and AAD1 during embryo development provide precursors for the elaboration of embryo cuticle and therefore plays a specific role during the phase of invasive embryo growth through the endosperm. Together with FAB2, AAD5, and AAD6 redundantly participates in oil storage during the maturation phase.	Plant stearoyl-acyl-carrier-protein desaturase family protein;(source:Araport11)	NA
Soltu.DM.11G004030	AT1G65470	0	FAS1	FAS1, FUGU2, NFB2	chromatin assembly factor-1 (FASCIATA1) (FAS1)	Chromatin Assembly Factor-1 (CAF-1) p150 subunit. Mutants have reduced heterochromatin content. In Arabidopsis, the three CAF-1 subunits are encoded by FAS1, FAS2 and, most likely, MSI1, respectively. Mutations in FAS1 or FAS2 lead to increased frequency of homologous recombination and T-DNA integration in Arabidopsis.	chromatin assembly factor-1 (FASCIATA1) (FAS1);(source:Araport11)	NA
Soltu.DM.11G004060	AT1G65450	0	0	GLC	HXXXD-type acyl-transferase family protein	Contains dual transcription units and alternative splicing that could rescue the sterility defect of glc mutants. Shares homology to BAHD (for BEAT, AHCT, HCBT, and DAT) acyl-transferases. Functions in double fertilization.	HXXXD-type acyl-transferase family protein;(source:Araport11)	NA
Soltu.DM.11G004070	AT5G36700	0	PGLP1B	ATPGLP1, PGLP1	2-phosphoglycolate phosphatase 1	NULL	2-phosphoglycolate phosphatase 1;(source:Araport11)	NA
Soltu.DM.11G004080	AT3G59360	0	UTR6	ATUTR6, UTR6	UDP-galactose transporter 6	NULL	UDP-galactose transporter 6;(source:Araport11)	NA
Soltu.DM.11G004100	AT4G35335	0	0	AT4G35335	Nucleotide-sugar transporter family protein	NULL	Nucleotide-sugar transporter family protein;(source:Araport11)	NA
Soltu.DM.11G004110	AT1G65430	0	ARI8	ARI8, ATARI8	IBR domain-containing protein	NULL	IBR domain-containing protein;(source:Araport11)	NA
Soltu.DM.11G004120	AT3G03305	0	0	AT3G03305	Calcineurin-like metallo-phosphoesterase superfamily protein	NULL	Calcineurin-like metallo-phosphoesterase superfamily protein;(source:Araport11)	NA
Soltu.DM.11G004150	AT3G03300	0	DCL2	ATDCL2, DCL2	dicer-like 2	Encodes a Dicer-like protein that functions in the antiviral silencing response in turnip-crinkle virus-infected plants but not in TMV or CMV-strain-Y-infected plants. Involved in the production of ta-siRNAs. Partially antagonizes the production of miRNAs by DCL1. Substitutes for DCL4 to produce viral siRNA when DCL4 is missing or inhibited. Able to produce siRNAs but not miRNAs.	dicer-like 2;(source:Araport11)	NA
Soltu.DM.11G004160	AT3G03300	0	DCL2	ATDCL2, DCL2	dicer-like 2	Encodes a Dicer-like protein that functions in the antiviral silencing response in turnip-crinkle virus-infected plants but not in TMV or CMV-strain-Y-infected plants. Involved in the production of ta-siRNAs. Partially antagonizes the production of miRNAs by DCL1. Substitutes for DCL4 to produce viral siRNA when DCL4 is missing or inhibited. Able to produce siRNAs but not miRNAs.	dicer-like 2;(source:Araport11)	NA
Soltu.DM.11G004230	AT3G60830	0	ARP7	ARP7, ATARP7	actin-related protein 7	Encodes an actin-related protein required for normal embryogenesis, plant architecture and floral organ abscission.	actin-related protein 7;(source:Araport11)	NA
Soltu.DM.11G004250	AT5G16780	0	DOT2	DOT2, MDF	SART-1 family	Encodes a protein belonging to SART-1 family. The gene is expressed in the basal region of the developing embryo during heart stage. Phenotypic analyses of dot2 mutants suggest that this protein plays a role in root, shoot, and flower development. dot2 mutants are dwarved plants that display an aberrant spurred leaf venation pattern and fail to flower. In the roots DOT2 appears to be require for normal meristem organization and maintenance and the proper expression of PIN and PLT genes.	SART-1 family;(source:Araport11)	NA
Soltu.DM.11G004270	AT2G39130	0	0	AT2G39130	Transmembrane amino acid transporter family protein	NULL	Transmembrane amino acid transporter family protein;(source:Araport11)	NA
Soltu.DM.11G004340	AT3G54850	0	PUB14	ATPUB14, PUB14	plant U-box 14	Encodes a protein with a typical U-box domain followed by an Armadillo repeat region, a domain organization that is frequently found in plant U-box proteins. Displays ubiquitin ligase activity in vitro. Regulator of flowering time.	plant U-box 14;(source:Araport11)	NA
Soltu.DM.11G004350	AT3G10370	0	SDP6	SDP6	FAD-dependent oxidoreductase family protein	mitochondrial FAD-dependent glycerol-3-phosphate dehydrogenase. possibly involved in storage lipid catabolism and glycerol assimilation, and in glycerol-3-phosphate shuttle which transports reducing power from cytosol to mitochondrion.	FAD-dependent oxidoreductase family protein;(source:Araport11)	NA
Soltu.DM.11G004370	AT3G54870	0	MRH2	ARK1, AtKINUc, CAE1, MRH2	Armadillo/beta-catenin repeat family protein / kinesin motor family protein	Armadillo-repeat containing kinesin-related protein. Plays a role during transition to root-hair tip growth.Mutants have short, branched root hairs and an excess of endoplasmic microtubles. Phenotype suggests ARK1 plays a role in modulating microtubule depolymerization during root hair tip growth.An HKT2.4 (CS76404) - ARK1 variant causes root hair branching.	Armadillo/beta-catenin repeat family protein / kinesin motor family protein;(source:Araport11)	NA
Soltu.DM.11G004380	AT3G10380	0	SEC8	ATSEC8, SEC8	subunit of exocyst complex 8	Subunit of the Putative Arabidopsis Exocyst Complex	subunit of exocyst complex 8;(source:Araport11)	NA
Soltu.DM.11G004390	AT3G10390	0	FLD	FLD, RSI1	Flavin containing amine oxidoreductase family protein	Encodes a plant homolog of a SWIRM domain containing protein found in histone deacetylase complexes in mammals. Lesions in FLD result in hyperacetylation of histones in FLC chromatin, up-regulation of FLC expression and extremely delayed flowering. FLD plays a key role in regulating the reproductive competence of the shoot and results in different developmental phase transitions in Arabidopsis.	protein FLOWERING locus D-like protein;(source:Araport11)	NA
Soltu.DM.11G004440	AT3G10410	0	SCPL49	CPY, SCPL49	SERINE CARBOXYPEPTIDASE-LIKE 49	NULL	SERINE CARBOXYPEPTIDASE-LIKE 49;(source:Araport11)	NA
Soltu.DM.11G004460	AT3G54940	0	0	AT3G54940	Papain family cysteine protease	NULL	Papain family cysteine protease;(source:Araport11)	NA
Soltu.DM.11G004470	AT3G10420	0	SPD1	SPD1	P-loop containing nucleoside triphosphate hydrolases superfamily protein	NULL	P-loop containing nucleoside triphosphate hydrolases superfamily protein;(source:Araport11)	NA
Soltu.DM.11G004520	AT2G39210	0	0	PIC30	Major facilitator superfamily protein	Major facilitator superfamily transmembrane transporter responsible for the uptake of picolinate herbicides.	Major facilitator superfamily protein;(source:Araport11)	NA
Soltu.DM.11G004530	AT2G28120	0	0	OTU1	Major facilitator superfamily protein	NULL	Major facilitator superfamily protein;(source:Araport11)	NA
Soltu.DM.11G004550	AT5G04310	0	0	AT5G04310	Pectin lyase-like superfamily protein	NULL	Pectin lyase-like superfamily protein;(source:Araport11)	NA
Soltu.DM.11G004600	AT5G04360	0	PU1	ATLDA, ATPU1, LDA, PU1	limit dextrinase	Encodes an enzyme thought to be involved in the hydrolysis of the &#945;-1,6 linkages during starch degradation in seed endosperm. However, a knockout mutant of Arabidopsis lacking limit dextrinase has normal rates of starch degradation in the leaf at night, indicating that more than one isoamylases might be involved in this process.	limit dextrinase;(source:Araport11)	NA
Soltu.DM.11G004640	AT5G58330	0	0	NADP-MDH	lactate/malate dehydrogenase family protein	NULL	lactate/malate dehydrogenase family protein;(source:Araport11)	NA
Soltu.DM.11G004770	AT5G04420	0	0	AT5G04420	Galactose oxidase/kelch repeat superfamily protein	NULL	Galactose oxidase/kelch repeat superfamily protein;(source:Araport11)	NA
Soltu.DM.11G004840	AT5G04460	0	0	AT5G04460	RING/U-box superfamily protein	NULL	RING/U-box superfamily protein;(source:Araport11)	NA
Soltu.DM.11G004890	AT5G04480	0	0	BUP	UDP-Glycosyltransferase superfamily protein	Encodes a protein with sequence similarity to glycosyltransferases that is localized to the golgi apparatus and is involved in pollen tube development.	UDP-Glycosyltransferase superfamily protein;(source:Araport11)	NA
Soltu.DM.11G004920	AT2G47300	0	0	POP1	ribonuclease Ps	Encodes a protein involved in rRNA but not tRNA maturation.	ribonuclease Ps;(source:Araport11)	NA
Soltu.DM.11G005010	AT5G04500	0	0	GINT1	glycosyltransferase family protein 47	Encodes a member of the CAZy Glycosyltransferase Family 64 that is involved in glycosylinositolphosphorylceramide and sphingolipid glycosylation. In mutants, seed germination was less sensitive to salt stress than in wild-type plants. [The protein was expected to be Golgi-localized based on function as well as the Golgi localization of its homolog GMT1. However, GFP-fusion proteins localized both to the ER and Golgi, and especially to ER when co-expressed with Golgi markers. Therefore, localization cannot confidently be defined. (pers. communication, J. Mortimer)]	glycosyltransferase family protein 47;(source:Araport11)	NA
Soltu.DM.11G005020	AT3G10540	0	PDPK2	PDK2	3-phosphoinositide-dependent protein kinase	master regulator of AGC kinases	3-phosphoinositide-dependent protein kinase;(source:Araport11)	NA
Soltu.DM.11G005060	AT3G52200	0	LTA3	LTA3, mtE2-1	Dihydrolipoamide acetyltransferase, long form protein	Encodes a dihydrolipoamide S-acetyltransferase, a subunit of the mitochondrial pyruvate dehydrogenase complex.	Dihydrolipoamide acetyltransferase, long form protein;(source:Araport11)	NA
Soltu.DM.11G005100	AT3G52990	0	0	AT3G52990	Pyruvate kinase family protein	NULL	Pyruvate kinase family protein;(source:Araport11)	NA
Soltu.DM.11G005120	AT3G10550	0	MTM1	AtMTM1, MTM1	Myotubularin-like phosphatases II superfamily	Has 3'-phosphatase activity against both phosphatidylinositol-3,5-bisphosphate (PtdIns3,5P2) and Phosphatidylinositol-3-phosphate (PtdIns3P). The in vitro activity was higher with PtdIns3,5P2 than with PtdIns3P.	Myotubularin-like phosphatases II superfamily;(source:Araport11)	NA
Soltu.DM.11G005130	AT5G04550	0	0	AT5G04550	Protein of unknown function (DUF668)	NULL	type-1 restriction enzyme mjaxp r protein (DUF668);(source:Araport11)	NA
Soltu.DM.11G005230	AT5G03760	0	CSLA9	ATCSLA09, ATCSLA9, CSLA09, CSLA9, RAT4	Nucleotide-diphospho-sugar transferases superfamily protein	encodes a beta-mannan synthase that is required for agrobacterium-mediated plant genetic transformation involves a complex interaction between the bacterium and the host plant. 3' UTR is involved in transcriptional regulation and the gene is expressed in the elongation zone of the root.	Nucleotide-diphospho-sugar transferases superfamily protein;(source:Araport11)	NA
Soltu.DM.11G005260	AT5G04560	0	DME	DME, EMB1649	HhH-GPD base excision DNA repair family protein	Encodes a DNA glycosylase DEMETER (DME). Responsible for endosperm maternal-allele-specific hypomethylation at the MEDEA (MEA) gene. DME can excise 5-methylcytosine in vitro and when expressed in E. coli. DME establishes MEA imprinting by removing 5-methylcytosine to activate the maternal allele.	HhH-GPD base excision DNA repair family protein;(source:Araport11)	NA
Soltu.DM.11G005310	AT5G04660	0	CYP77A4	CYP77A4	cytochrome P450, family 77, subfamily A, polypeptide 4	encodes a protein with cytochrome P450 domain	cytochrome P450, family 77, subfamily A, polypeptide 4;(source:Araport11)	NA
Soltu.DM.11G006030	AT2G36360	0	0	AT2G36360	Galactose oxidase/kelch repeat superfamily protein	NULL	Galactose oxidase/kelch repeat superfamily protein;(source:Araport11)	NA
Soltu.DM.11G006050	AT2G36380	0	ABCG34	ABCG34, AtABCG34, ATPDR6, PDR6	pleiotropic drug resistance 6	NULL	pleiotropic drug resistance 6;(source:Araport11)	NA
Soltu.DM.11G006060	AT2G36380	0	ABCG34	ABCG34, AtABCG34, ATPDR6, PDR6	pleiotropic drug resistance 6	NULL	pleiotropic drug resistance 6;(source:Araport11)	NA
Soltu.DM.11G006070	AT2G36380	0	ABCG34	ABCG34, AtABCG34, ATPDR6, PDR6	pleiotropic drug resistance 6	NULL	pleiotropic drug resistance 6;(source:Araport11)	NA
Soltu.DM.11G006080	AT2G36380	0	ABCG34	ABCG34, AtABCG34, ATPDR6, PDR6	pleiotropic drug resistance 6	NULL	pleiotropic drug resistance 6;(source:Araport11)	NA
Soltu.DM.11G006090	AT5G22510	0	INVE	A/N-InvE, At-A/N-InvE, INV-E	alkaline/neutral invertase	Encodes a chloroplast-targeted alkaline/neutral invertase that is implicated in the development of the photosynthetic apparatus and nitrogen assimilation in seedlings to control the sucrose to hexose ratio.	alkaline/neutral invertase;(source:Araport11)	NA
Soltu.DM.11G006200	AT2G27690	0	CYP94C1	CYP94C1	cytochrome P450, family 94, subfamily C, polypeptide 1	Encodes a CYP94C1. Has highest omega-hydroxylase activity with 9,10-epoxystearic acid, while also metabolized lauric acid (C12:0) and C18 unsaturated fatty acids. Gene expression is induced in response to wounding and jasmonic acid treatment.	cytochrome P450, family 94, subfamily C, polypeptide 1;(source:Araport11)	NA
Soltu.DM.11G006220	AT2G27600	0	SKD1	ATSKD1, SKD1, VPS4	AAA-type ATPase family protein	Encodes a SKD1 (Suppressor of K+ Transport Growth Defect1) homolog. Localized to the cytoplasm and to multivesicular endosomes. Involved in multivesicular endosome function. The mRNA is cell-to-cell mobile.	AAA-type ATPase family protein;(source:Araport11)	NA
Soltu.DM.11G006300	AT5G04710	0	0	DAP2	Zn-dependent exopeptidases superfamily protein	Plastid localized metalloaminopeptidase.	Zn-dependent exopeptidases superfamily protein;(source:Araport11)	NA
Soltu.DM.11G006340	AT4G15010	0	0	AT4G15010	Mitochondrial substrate carrier family protein	NULL	Mitochondrial substrate carrier family protein;(source:Araport11)	NA
Soltu.DM.11G006370	AT3G54250	0	0	AtMDD2, MDD2	GHMP kinase family protein	Encodes mevalonate diphosphate decarboxylase, the enzyme that catalyzes the synthesis of isopentenyl diphosphate, used in sterol and isoprenoid biosynthesis.	GHMP kinase family protein;(source:Araport11)	NA
Soltu.DM.11G006380	AT1G30240	0	0	AT1G30240	NULL	NULL	proline-, glutamic acid/leucine-rich protein;(source:Araport11)	NA
Soltu.DM.11G006390	AT5G56090	0	COX15	COX15	cytochrome c oxidase 15	Encodes a homolog of COX15. Microarray analysis show a 3.2 fold increase in transcription after treatment with rotenone, an electron transport chain inhibitor.	cytochrome c oxidase 15;(source:Araport11)	NA
Soltu.DM.11G006450	AT5G37570	0	PCMP-E37	AT5G37570	Pentatricopeptide repeat (PPR-like) superfamily protein	NULL	Pentatricopeptide repeat (PPR-like) superfamily protein;(source:Araport11)	NA
Soltu.DM.11G006920	AT3G10600	0	CAT7	CAT7	cationic amino acid transporter 7	Encodes a member of the cationic amino acid transporter (CAT) subfamily of amino acid polyamine choline transporters.	cationic amino acid transporter 7;(source:Araport11)	NA
Soltu.DM.11G006930	AT5G04780	0	PCMP-H16	AT5G04780	Pentatricopeptide repeat (PPR) superfamily protein	NULL	Pentatricopeptide repeat (PPR) superfamily protein;(source:Araport11)	NA
Soltu.DM.11G006950	AT5G04810	0	PPR4	PPR4	pentatricopeptide (PPR) repeat-containing protein	Pentatricopeptide which is essential during the early stages of embryo development and acts in the plastid nucleoids as the factor responsible of rps12 intron 1 trans-splicing and, indirectly, in the assembly of 70S ribosomes and plastid translation.	pentatricopeptide (PPR) repeat-containing protein;(source:Araport11)	NA
Soltu.DM.11G006980	AT3G26618	0	ERF1-3	ERF1-3	eukaryotic release factor 1-3	NULL	eukaryotic release factor 1-3;(source:Araport11)	NA
Soltu.DM.11G006990	AT3G52490	0	0	SMXL3	Double Clp-N motif-containing P-loop nucleoside triphosphate hydrolases superfamily protein	Encodes a member of an eight-gene family (SMAX1 and SMAX1-like) that has weak similarity to AtHSP101, a ClpB chaperonin required for thermotolerance.	Double Clp-N motif-containing P-loop nucleoside triphosphate hydrolases superfamily protein;(source:Araport11)	NA
Soltu.DM.11G007250	AT5G03540	0	EXO70A1	ATEXO70A1, EXO70A1	exocyst subunit exo70 family protein A1	AtEXO70A1 is a member of EXO70 gene family, putative exocyst subunits, conserved in land plants. It plays a central role in Casparian strip formation, generating a transient positional information that will be translated into a precisely localized cell wall modification.	exocyst subunit exo70 family protein A1;(source:Araport11)	NA
Soltu.DM.11G007300	AT3G10630	0	0	AT3G10630	UDP-Glycosyltransferase superfamily protein	NULL	UDP-Glycosyltransferase superfamily protein;(source:Araport11)	NA
Soltu.DM.11G007460	AT5G22060	0	ATJ2	ATJ2, J2	DNAJ homologue 2	Co-chaperonin similar to E. coli DnaJ	DNAJ homologue 2;(source:Araport11)	NA
Soltu.DM.11G007500	AT3G11760	0	0	AT3G11760	NULL	NULL	structural maintenance of chromosomes flexible hinge domain protein;(source:Araport11)	NA
Soltu.DM.11G007560	AT3G11760	0	0	AT3G11760	NULL	NULL	structural maintenance of chromosomes flexible hinge domain protein;(source:Araport11)	NA
Soltu.DM.11G007600	AT1G60770	0	0	RPPR4	Tetratricopeptide repeat (TPR)-like superfamily protein	Ribosomal pentatricopeptide repeat protein	Tetratricopeptide repeat (TPR)-like superfamily protein;(source:Araport11)	NA
Soltu.DM.11G007610	AT5G04870	0	CPK1	ATCPK1, CPK1	calcium dependent protein kinase 1	A calcium-dependent protein kinase that can phosphorylate phenylalanine ammonia lyase (PAL), a key enzyme in pathogen defense.Phosphorylates, in vivo, the transcription factor ORE1, a master regulator of senescence.	calcium dependent protein kinase 1;(source:Araport11)	NA
Soltu.DM.11G007620	AT3G19990	0	0	AT3G19990	NULL	NULL	E3 ubiquitin-protein ligase;(source:Araport11)	NA
Soltu.DM.11G007630	AT3G20330	0	PYRB	PYRB	PYRIMIDINE B	encodes aspartate carbamoyltransferase catalyzing the second step in the de novo pyrimidine ribonucleotide biosynthesis	PYRIMIDINE B;(source:Araport11)	NA
Soltu.DM.11G007640	AT2G37690	0	0	AT2G37690	phosphoribosylaminoimidazole carboxylase, putative / AIR carboxylase, putative	NULL	phosphoribosylaminoimidazole carboxylase, putative / AIR carboxylase;(source:Araport11)	NA
Soltu.DM.11G007670	AT5G06600	0	UBP12	AtUBP12, UBP12	ubiquitin-specific protease 12	Encodes a ubiquitin-specific protease which together with UBP13 deubiquitinates DA1, DAR1 and DAR2, hence reducing their peptidase activity. Works upstream of DA1, DAR1 and DAR2 to restrict their protease activity and hence fine-tune plant growth and development.	ubiquitin-specific protease 12;(source:Araport11)	NA
Soltu.DM.11G007680	AT5G55490	0	GEX1	ATGEX1, GEX1	gamete expressed protein 1	Encodes a transmembrane domain containing protein that is expressed in pollen germ cells.	gamete expressed protein 1;(source:Araport11)	NA
Soltu.DM.11G007760	AT1G54560	0	XI-E	ATXIE, XIE	Myosin family protein with Dil domain	Encodes a class XI myosin that is involved in organelle motility, actin organization, and optimal growth of pollen tubes.	Myosin family protein with Dil domain-containing protein;(source:Araport11)	NA
Soltu.DM.11G007770	AT4G12750	0	0	AT4G12750	Homeodomain-like transcriptional regulator	NULL	Homeodomain-like transcriptional regulator;(source:Araport11)	HB-other
Soltu.DM.11G007790	AT3G04580	0	EIN4	EIN4	Signal transduction histidine kinase, hybrid-type, ethylene sensor	Ethylene receptor, subfamily 2. Has serine kinase activity.	Signal transduction histidine kinase, hybrid-type, ethylene sensor;(source:Araport11)	NA
Soltu.DM.11G007870	AT2G36970	0	UGT86A1	AT2G36970	UDP-Glycosyltransferase superfamily protein	NULL	UDP-Glycosyltransferase superfamily protein;(source:Araport11)	NA
Soltu.DM.11G007950	AT1G66150	0	TMK1	TMK1	transmembrane kinase 1	Receptor-like transmembrane kinase I (TMK1); key regulator in auxin signaling. High auxin and TMK1 play essential and positive roles in ABA signaling through regulating ABA INSENSITIVE 1 and 2 (ABI1/2). Inhibits the phosphatase activity of ABI2 by direct phosphorylation of threonine 321 (T321), a conserved phosphorylation site in ABI2 proteins, whose phosphorylation status is important for both auxin and ABA responses.	transmembrane kinase 1;(source:Araport11)	NA
Soltu.DM.11G007980	AT1G19025	0	0	AT1G19025	DNA repair metallo-beta-lactamase family protein	NULL	DNA repair metallo-beta-lactamase family protein;(source:Araport11)	NA
Soltu.DM.11G007990	AT1G53570	0	MAP3KA	MAP3KA, MAPKKK3	mitogen-activated protein kinase kinase kinase 3	Encodes a member of the MEKK subfamily that functions redundantly with MAPKKK3 to activate MPK3/6 downstream of multiple pattern recognition receptors and confer resistance to both bacterial and fungal pathogens.	mitogen-activated protein kinase kinase kinase 3;(source:Araport11)	NA
Soltu.DM.11G008010	AT2G13680	0	CALS5	ATGSL02, CALS5, GLS2	callose synthase 5	Responsible for the synthesis of callose deposited at the primary cell wall of meiocytes, tetrads and microspores. Required for exine formation during microgametogenesis and for pollen viability. Highest expression in meiocytes, tetrads, microspores and mature pollen.	callose synthase 5;(source:Araport11)	NA
Soltu.DM.11G008020	AT3G24000	0	PCMP-H87	AT3G24000	Tetratricopeptide repeat (TPR)-like superfamily protein	NULL	Tetratricopeptide repeat (TPR)-like superfamily protein;(source:Araport11)	NA
Soltu.DM.11G008040	AT1G20230	0	PCMP-H21	AT1G20230	Pentatricopeptide repeat (PPR) superfamily protein	NULL	Pentatricopeptide repeat (PPR) superfamily protein;(source:Araport11)	NA
Soltu.DM.11G008060	AT4G19440	0	0	AT4G19440	Tetratricopeptide repeat (TPR)-like superfamily protein	NULL	Tetratricopeptide repeat (TPR)-like superfamily protein;(source:Araport11)	NA
Soltu.DM.11G008100	AT5G64070	0	PI4KB1	PI-4KBETA1, PI4KBETA1	phosphatidylinositol 4-OH kinase beta1	Encodes a phosphatidylinositol 4-OH kinase, PI-4Kbeta1. Arabidopsis contains 12 PI-4Ks in three separate families: PI-4Kalphs, PI-4kbeta, and PI-4Kgamma. PI-4Kbeta1 is 83% identical to PI-4kbeta2 encoded by At5g09350. Interacts with the RabA4b GTPase. Important for polarized root hair growth as the loss of this gene and its close relative PI-4kbeta2, leads to the formation of abnormal root hairs.	phosphatidylinositol 4-OH kinase beta1;(source:Araport11)	NA
Soltu.DM.11G008140	AT5G64600	0	0	AT5G64600	O-fucosyltransferase family protein	NULL	O-fucosyltransferase family protein;(source:Araport11)	NA
Soltu.DM.11G008200	AT5G64630	0	FAS2	FAS2, MUB3.9, NFB01, NFB1	Transducin/WD40 repeat-like superfamily protein	Chromatin Assembly Factor-1 (CAF-1) p60 subunit. Involved in organization of the shoot and root apical meristems. In Arabidopsis, the three CAF-1 subunits are encoded by FAS1, FAS2 and, most likely, MSI1, respectively. Mutations in FAS1 or FAS2 lead to increased frequency of homologous recombination and T-DNA integration in Arabidopsis.	Transducin/WD40 repeat-like superfamily protein;(source:Araport11)	NA
Soltu.DM.11G008210	AT1G48880	0	TBL7	TBL7	TRICHOME BIREFRINGENCE-LIKE 7	Encodes a member of the TBL (TRICHOME BIREFRINGENCE-LIKE) gene family containing a plant-specific DUF231 (domain of unknown function) domain. TBL gene family has 46 members, two of which (TBR/AT5G06700 and TBL3/AT5G01360) have been shown to be involved in the synthesis and deposition of secondary wall cellulose, presumably by influencing the esterification state of pectic polymers. A nomenclature for this gene family has been proposed (Volker Bischoff & Wolf Scheible, 2010, personal communication).	TRICHOME BIREFRINGENCE-LIKE 7;(source:Araport11)	NA
Soltu.DM.11G008230	AT5G09760	0	PME51	AT5G09760	Plant invertase/pectin methylesterase inhibitor superfamily	NULL	Plant invertase/pectin methylesterase inhibitor superfamily;(source:Araport11)	NA
Soltu.DM.11G008240	AT3G18660	0	GUX1	GUX1, PGSIP1	plant glycogenin-like starch initiation protein 1	Plants expressing an RNAi construct specifically targeting PGSIP1 was shown to have a dramatically reduced amount of starch. Encodes a glucuronyltransferase responsible for the addition of GlcA residues onto xylan and for secondary wall deposition.	plant glycogenin-like starch initiation protein 1;(source:Araport11)	NA
Soltu.DM.11G008250	AT5G09760	0	PME51	AT5G09760	Plant invertase/pectin methylesterase inhibitor superfamily	NULL	Plant invertase/pectin methylesterase inhibitor superfamily;(source:Araport11)	NA
