## Supplementary material for "Potato cultivars use different root physiological and molecular mechanisms to acclimate to salt stress": Table S1 (part 3 of 3)

### Sheet: Table 1 orthologs (continued)
Table S1 Potato/Arabidopsis orthologs table
Soltu.DM.11G008310	AT3G18730	0	TSK	BRU1, MGO3, RPL30, TSK	tetratricopeptide repeat (TPR)-containing protein	Encodes a protein with an important role in cell division control and plant morphogenesis and may also play a role in genome maintenance. May be involved in mitosis through interaction with TSA1. In cells synchronized for cell division, TSA1 and TSK relocalize to ends of spindle microtubules that are ahead of separating chromatids during metaphase and anaphase of mitosis. Involved in nonhost resistance.	tetratricopeptide repeat (TPR)-containing protein;(source:Araport11)	NA
Soltu.DM.11G008320	AT2G19540	0	0	HTD1	Transducin family protein / WD-40 repeat family protein	NULL	Transducin family protein / WD-40 repeat family protein;(source:Araport11)	NA
Soltu.DM.11G008460	AT4G05320	0	UBQ10	UBI10, UBQ10	polyubiquitin 10	One of five polyubiquitin genes in A. thaliana. These genes encode the highly conserved 76-amino acid protein ubiquitin that is covalently attached to substrate proteins targeting most for degradation. Polyubiquitin genes are characterized by the presence of tandem repeats of the 228 bp that encode a ubiquitin monomer. Induced by salicylic acid. Independent of NPR1 for their induction by salicylic acid. The mRNA is cell-to-cell mobile.	polyubiquitin 10;(source:Araport11)	NA
Soltu.DM.11G008550	AT3G07300	0	0	AT3G07300	NagB/RpiA/CoA transferase-like superfamily protein	NULL	NagB/RpiA/CoA transferase-like superfamily protein;(source:Araport11)	NA
Soltu.DM.11G008600	AT5G64740	0	CESA6	CESA6, E112, IXR2, PRC1	cellulose synthase 6	Encodes a cellulose synthase isomer. CESA6 mutants have cellulose defect in the primary cell wall. Multiple lines of evidence suggest that CESA6, along with CESA1 and CESA3 are present in the same plasma membrane complex for cellulose biosynthesis. CESA2 and CESA5 are related to CESA6, having partially redundant roles. As inferred from the null role of secondary wall-type CesAs, included in a set of five primary wall-type CesAs that may support trichome cell wall thickening. The mRNA is cell-to-cell mobile.	cellulose synthase 6;(source:Araport11)	NA
Soltu.DM.11G008830	AT5G09840	0	0	MNU2	Putative endonuclease or glycosyl hydrolase	NULL	Putative endonuclease or glycosyl hydrolase;(source:Araport11)	NA
Soltu.DM.11G008990	AT5G09810	0	ACT7	ACT7, AtACT7	actin 7	Member of Actin gene family.Mutants are defective in germination and root growth. The mRNA is cell-to-cell mobile.	actin 7;(source:Araport11)	NA
Soltu.DM.11G009180	AT3G54460	0	0	AT3G54460	SNF2 domain-containing protein / helicase domain-containing protein / F-box family protein	NULL	SNF2 domain-containing protein / helicase domain-containing protein / F-box family protein;(source:Araport11)	NA
Soltu.DM.11G009260	AT3G01610	0	CDC48C	CDC48C, emb1354	cell division cycle 48C	AAA-type ATPase - Over 90% homologous to CDC48a	cell division cycle 48C;(source:Araport11)	NA
Soltu.DM.11G009340	AT5G09880	0	0	AT5G09880	Splicing factor, CC1-like	NULL	Splicing factor, CC1-like protein;(source:Araport11)	NA
Soltu.DM.11G009400	AT1G71490	0	PCMP-E67	AT1G71490	Tetratricopeptide repeat (TPR)-like superfamily protein	NULL	Tetratricopeptide repeat (TPR)-like superfamily protein;(source:Araport11)	NA
Soltu.DM.11G009490	AT1G21640	0	NADK2	ATNADK2, NADK2	NAD kinase 2	Encodes a protein with NAD kinase activity. The protein was also shown to bind calmodulin.	NAD kinase 2;(source:Araport11)	NA
Soltu.DM.11G009540	AT1G21650	0	SECA2	ANU1, SECA2	Preprotein translocase SecA family protein	Encodes a component of the thylakoid-localized Sec system involved in the translocation of cytoplasmic proteins into plastid. Loss-of-function mutations result in arrest at the globular stage and embryo lethality.	Preprotein translocase SecA family protein;(source:Araport11)	NA
Soltu.DM.11G009550	AT1G21650	0	SECA2	ANU1, SECA2	Preprotein translocase SecA family protein	Encodes a component of the thylakoid-localized Sec system involved in the translocation of cytoplasmic proteins into plastid. Loss-of-function mutations result in arrest at the globular stage and embryo lethality.	Preprotein translocase SecA family protein;(source:Araport11)	NA
Soltu.DM.11G009590	AT1G11050	0	0	AT1G11050	Protein kinase superfamily protein	NULL	Protein kinase superfamily protein;(source:Araport11)	NA
Soltu.DM.11G009600	AT1G77380	0	AAP3	AAP3, ATAAP3	amino acid permease 3	Amino acid permease which transports basic amino acids.	amino acid permease 3;(source:Araport11)	NA
Soltu.DM.11G009610	AT1G21680	0	0	AT1G21680	DPP6 N-terminal domain-like protein	NULL	DPP6 N-terminal domain-like protein;(source:Araport11)	NA
Soltu.DM.11G009620	AT1G44110	0	CYCA1-1	CYCA1;1	Cyclin A1;1	NULL	Cyclin A1;(source:Araport11)	NA
Soltu.DM.11G009630	AT1G21690	0	RFC4	EMB1968, RFC4	ATPase family associated with various cellular activities (AAA)	NULL	ATPase family associated with various cellular activities (AAA);(source:Araport11)	NA
Soltu.DM.11G009640	AT1G77405	0	0	AT1G77405	Pentatricopeptide repeat (PPR) superfamily protein	NULL	Pentatricopeptide repeat (PPR) superfamily protein;(source:Araport11)	NA
Soltu.DM.11G009690	AT1G80830	0	NRAMP1	ATNRAMP1, NRAMP1, PMIT1	natural resistance-associated macrophage protein 1	Thought to be involved in iron homeostasis. Induced in leaves in response to iron deficiency. Transgenic plants accumulate toxic levels of iron. Gene complements yeast iron uptake mutants.	natural resistance-associated macrophage protein 1;(source:Araport11)	NA
Soltu.DM.11G009710	AT1G77410	0	BGAL16	BGAL16	beta-galactosidase 16	NULL	beta-galactosidase 16;(source:Araport11)	NA
Soltu.DM.11G009720	AT1G77410	0	BGAL16	BGAL16	beta-galactosidase 16	NULL	beta-galactosidase 16;(source:Araport11)	NA
Soltu.DM.11G009750	AT1G77460	0	0	CSI3	Armadillo/beta-catenin-like repeat ; C2 calcium/lipid-binding domain (CaLB) protein	Encodes a plasma membrane, microtubule associated protein with sequence similarity to CSI1 that is involved in cellulose biosynthesis and cell elongation. A mutation in CSI3 alone do not appear to affect growth but enhances the cell elongation phenotype of CSI1 mutants. CSI3 co localizes with CSI1 and CESA3 and CESA6.	CELLULOSE SYNTHASE INTERACTIVE 3;(source:Araport11)	NA
Soltu.DM.11G009790	AT1G34550	0	EMB2756	EMB2756	Protein of unknown function (DUF616)	NULL	transmembrane protein (DUF616);(source:Araport11)	NA
Soltu.DM.11G009830	AT1G71900	0	0	ENOR3L4	Protein of unknown function (DUF803)	NULL	magnesium transporter, putative (DUF803);(source:Araport11)	NA
Soltu.DM.11G009840	AT3G22150	0	PCMP-E95	AEF1	Tetratricopeptide repeat (TPR)-like superfamily protein	Involved in RNA editing of plastid atpF and mitochondrial nad5.	Tetratricopeptide repeat (TPR)-like superfamily protein;(source:Araport11)	NA
Soltu.DM.11G009940	AT1G22920	0	CSN5B	AJH1, CSN5A	COP9 signalosome 5A	AJH1 encodes a protein similar to JAB1, a specific mammalian coactivator of AP-1 transcription. Encodes a subunit of the COP9 complex that is involved in protein deneddylation. Plants with mutations in CSN5A and CSN5B have a de-etiolated phenotype. Required for the recovery of AUX/IAA repressor levels following recurrent heat stress to regulate auxin homeostasis.	COP9 signalosome 5A;(source:Araport11)	NA
Soltu.DM.11G009950	AT1G31430	0	PCMP-E55	AT1G31430	Pentatricopeptide repeat (PPR-like) superfamily protein	NULL	Pentatricopeptide repeat (PPR-like) superfamily protein;(source:Araport11)	NA
Soltu.DM.11G009960	AT1G34420	0	0	AT1G34420	leucine-rich repeat transmembrane protein kinase family protein	NULL	leucine-rich repeat transmembrane protein kinase family protein;(source:Araport11)	NA
Soltu.DM.11G009970	AT1G34420	0	0	AT1G34420	leucine-rich repeat transmembrane protein kinase family protein	NULL	leucine-rich repeat transmembrane protein kinase family protein;(source:Araport11)	NA
Soltu.DM.11G009980	AT1G34420	0	0	AT1G34420	leucine-rich repeat transmembrane protein kinase family protein	NULL	leucine-rich repeat transmembrane protein kinase family protein;(source:Araport11)	NA
Soltu.DM.11G010080	AT5G44240	0	ALA2	ALA2	aminophospholipid ATPase 2	Expression is upregulated in the shoot of cax1/cax3 mutant. The mRNA is cell-to-cell mobile.	aminophospholipid ATPase 2;(source:Araport11)	NA
Soltu.DM.11G010110	AT1G34370	0	STOP1	AtSTOP1, STOP1	C2H2 and C2HC zinc fingers superfamily protein	Encodes a putative nuclear Cys(2)His(2)-type zinc finger protein involved in H+ and Al3+ rhizotoxicity. In mutants exposed to aluminum stress, there is no induction of AtALMT1, an malate transporter known to be involved in the mediation of aluminum toxicity. Cell wall of the mutant is unstable in low pH medium (pH 4.5) in low Ca solution. This would mediate Ca-alleviation of low pH stress through pectin-Ca interaction. In vitro binding and mutated-promoter-GUS assays identified that STOP1 directly activates AtALMT1 expression through the binding to the promoter by four zinc finger domains. Binding of STOP1 to promoter is an essential step of Al-inducible AtALMT1 expression. The mRNA is cell-to-cell mobile.	C2H2 and C2HC zinc fingers superfamily protein;(source:Araport11)	C2H2
Soltu.DM.11G010140	AT2G46290	0	0	AT2G46290	Transducin/WD40 repeat-like superfamily protein	NULL	Transducin/WD40 repeat-like superfamily protein;(source:Araport11)	NA
Soltu.DM.11G010160	AT2G44020	0	0	AT2G44020	Mitochondrial transcription termination factor family protein	NULL	Mitochondrial transcription termination factor family protein;(source:Araport11)	NA
Soltu.DM.11G010180	AT1G22710	0	SUC2	ATSUC2, SUC2, SUT1	sucrose-proton symporter 2	Encodes for a high-affinity transporter essential for phloem loading and long-distance transport. A major sucrose transporter, AtSUC2 can also transport a wide range of physiological and synthetic glucose conjugates with both &#945;- or &#946;-linkage.	sucrose-proton symporter 2;(source:Araport11)	NA
Soltu.DM.11G010190	AT1G34320	0	0	PSI1	Protein of unknown function (DUF668)	NULL	Ikzf5 (DUF668);(source:Araport11)	NA
Soltu.DM.11G010240	AT1G71870	0	0	bige1a, MATE45	MATE efflux family protein	Metabolite transporter involved in the anthocyanin response to anthocyanin induction conditions. Affects ABA signaling and localization.	MATE efflux family protein;(source:Araport11)	NA
Soltu.DM.11G010320	AT1G34300	0	0	AT1G34300	lectin protein kinase family protein	NULL	lectin protein kinase family protein;(source:Araport11)	NA
Soltu.DM.11G010350	AT1G34270	0	0	AT1G34270	Exostosin family protein	NULL	Exostosin family protein;(source:Araport11)	NA
Soltu.DM.11G010380	AT1G37130	0	NIA2	ATNR2, B29, CHL3, NIA2, NIA2-1, NR, NR2	nitrate reductase 2	Identified as a mutant resistant to chlorate. Encodes nitrate reductase structural gene. Involved in nitrate assimilation. Has nitrate reductase activity. Up-regulated by the fungus P. indica. Binds transcription factor At2g35940. The mRNA is cell-to-cell mobile.	nitrate reductase 2;(source:Araport11)	NA
Soltu.DM.11G010490	AT1G77800	0	0	PRE2	PHD finger family protein	NULL	PHD finger family protein;(source:Araport11)	NA
Soltu.DM.11G010510	AT5G64610	0	HAM1	HAM1	histone acetyltransferase of the MYST family 1	Encodes an enzyme with histone acetyltransferase activity. HAM1 primarily acetylate histone H4, but also display some ability to acetylate H3. Prior acetylation of lysine 5 on histone H4 reduces radioactive acetylation by either HAM1. HAM1 acetylates histone H4 lysine 5.	histone acetyltransferase of the MYST family 1;(source:Araport11)	NA
Soltu.DM.11G010530	AT1G77810	0	B3GALT7	AT1G77810	Galactosyltransferase family protein	NULL	Galactosyltransferase family protein;(source:Araport11)	NA
Soltu.DM.11G010670	AT2G44950	0	HUB1	HUB1, RDO4	histone mono-ubiquitination 1	The gene encodes one of two orthologous E3 ubiquitin ligases in Arabidopsis that are involved in monoubiquitination of histone H2B. Regulates expression of disease resistance genes.	histone mono-ubiquitination 1;(source:Araport11)	NA
Soltu.DM.11G010760	AT1G77690	0	LAX3	LAX3	like AUX1 3	Encodes an auxin influx carrier LAX3 (Like Aux1) that promotes lateral root emergence. Auxin-induced expression of LAX3 in turn induces a selection of cell-wall-remodelling enzymes, which are likely to promote cell separation in advance of developing lateral root primordia.	like AUX1 3;(source:Araport11)	NA
Soltu.DM.11G010790	AT5G18410	0	PIR	ATSRA1, KLK, LPL2, PIR, PIR121, PIRP, SRA1	transcription activators	distorted trichomes and exhibits a diffuse actin cytoskeleton	transcription activator;(source:Araport11)	NA
Soltu.DM.11G010830	AT1G77720	0	PPK1	PPK1	putative protein kinase 1	Encodes a predicted protein kinase based on sequence similarity.	putative protein kinase 1;(source:Araport11)	NA
Soltu.DM.11G010860	AT4G08180	0	ORP1C	ORP1C	OSBP(oxysterol binding protein)-related protein 1C	NULL	OSBP(oxysterol binding protein)-related protein 1C;(source:Araport11)	NA
Soltu.DM.11G010880	AT1G77740	0	PIP5K2	PIP5K2	phosphatidylinositol-4-phosphate 5-kinase 2	Encodes PIP5K2, a phosphatidylinositol-4-phosphate 5-kinase (PtdIns(4)P 5-kinase 2; or PIP5K2 that is involved in regulating lateral root formation and root gravity response. The mRNA is cell-to-cell mobile.	phosphatidylinositol-4-phosphate 5-kinase 2;(source:Araport11)	NA
Soltu.DM.11G010910	AT1G77670	0	0	AT1G77670	Pyridoxal phosphate (PLP)-dependent transferases superfamily protein	NULL	Pyridoxal phosphate (PLP)-dependent transferases superfamily protein;(source:Araport11)	NA
Soltu.DM.11G010980	AT5G35370	0	0	AT5G35370	S-locus lectin protein kinase family protein	NULL	S-locus lectin protein kinase family protein;(source:Araport11)	NA
Soltu.DM.11G011030	AT1G77680	0	SOV	AtRRP44B, RRP44B, SOV	Ribonuclease II/R family protein	NULL	Ribonuclease II/R family protein;(source:Araport11)	NA
Soltu.DM.11G011250	AT1G21880	0	LYM1	LYM1, LYP2	lysm domain GPI-anchored protein 1 precursor	Encodes a lysin-motif protein mediating bacterial peptidoglycan sensing and immunity to bacterial infection. Induction of chitin-responsive genes by chitin treatment is not blocked in the mutant. It contains a C-terminal GPI anchor signal and is an ortholog of OsLYP4 and OsLYP6. Phosphatidylinositol 4-phosphate 5-kinase (PIP5K) enzyme family member.	lysm domain GPI-anchored protein 1 precursor;(source:Araport11)	NA
Soltu.DM.11G011270	AT1G44446	0	CAO	ATCAO, CAO, CH1	Pheophorbide a oxygenase family protein with Rieske [2Fe-2S] domain	Encodes chlorophyllide <i>a</i> oxygenase which converts chlorophyllide <i>a</i> to chlorophyllide <i>b</i> by catalyzing two successive hydroxylations at the 7-methyl group of chlorophyllide <i>a</i> . Mutants are deficient in pigments that associate with thylakoid membrane proteins, lacking chlorophyll <i>b</i> and light-harvesting proteins of photosystem II. The protein was shown through cross-linking experiments to interact with Toc75, Toc34, Tic40, Tic20 and Tic22.	Pheophorbide a oxygenase family protein with Rieske 2Fe-2S domain-containing protein;(source:Araport11)	NA
Soltu.DM.11G011280	AT1G21780	0	0	AT1G21780	BTB/POZ domain-containing protein	BTB/POZ domain-containing protein. Contains similarity to gb:AJ000644 SPOP (speckle-type POZ protein) from Homo sapiens and contains a PF:00651 BTB/POZ domain. ESTs gb:T75841, gb:R89974, gb:R30221, gb:N96386, gb:T76457, gb:AI100013 and gb:T76456 come from this gene;supported by full-length. Interacts with CUL3A and CUL3B.	BTB/POZ domain-containing protein;(source:Araport11)	NA
Soltu.DM.11G011290	AT1G21760	0	SKIP32	ATFBP7, FBP7	F-box protein 7	This gene is predicted to encode an F-box protein that is evolutionarily conserved between Arabidopsis and other eukaryotes including S.cerevisiae and humans. It may play a role in regulating translation under conditions of temperature stress. FBP7 transcript levels are increased at high and low temperatures. The mRNA is cell-to-cell mobile.	F-box protein 7;(source:Araport11)	NA
Soltu.DM.11G011300	AT1G77490	0	APXT	TAPX	thylakoidal ascorbate peroxidase	Encodes a chloroplastic thylakoid ascorbate peroxidase tAPX. Ascorbate peroxidases are enzymes that scavenge hydrogen peroxide in plant cells. Eight types of APX have been described for Arabidopsis: three cytosolic (APX1, APX2, APX6), two chloroplastic types (stromal sAPX, thylakoid tAPX), and three microsomal (APX3, APX4, APX5) isoforms.	thylakoidal ascorbate peroxidase;(source:Araport11)	NA
Soltu.DM.11G011340	AT1G77590	0	LACS9	LACS9	long chain acyl-CoA synthetase 9	Encodes major plastidic long chain acyl-CoA synthetase with a slight substrate preference of oleic acid over any of the other fatty acids.	long chain acyl-CoA synthetase 9;(source:Araport11)	NA
Soltu.DM.11G011370	AT4G09570	0	CPK4	ATCPK4, CPK4	calcium-dependent protein kinase 4	Encodes a member of Calcium Dependent Protein Kinase (CDPK) gene family.Positive regulator of ABA signaling. Phosphorylates ABA responsive transcription factors ABF1 and ABF4.	calcium-dependent protein kinase 4;(source:Araport11)	NA
Soltu.DM.11G011400	AT1G65280	0	0	AT1G65280	DNAJ heat shock N-terminal domain-containing protein	NULL	DNAJ heat shock N-terminal domain-containing protein;(source:Araport11)	NA
Soltu.DM.11G011430	AT1G71960	0	ABCG25	ABCG25, ATABCG25	ATP-binding casette family G25	Encodes a plasma membrane localized ABC transporter involved in abscisic acid transport and responses.	ATP-binding casette family G25;(source:Araport11)	NA
Soltu.DM.11G011710	AT5G50920	0	CLPC1	ATHSP93-V, CLPC, CLPC1, DCA1, HSP93-V	CLPC homologue 1	Encodes a protein that is similar to ATP-dependent Clp protease ATP-binding subunit / ClpC. Involved in protein import into the chloroplast. May provide ATP source that drives the TIC (Translocon at the Inner envelope membrane of Chloroplasts) translocation machinery. Association of Hsp93 with the inner envelope membrane through its N domain is important for the functions of Hsp93 in vivo.	CLPC homologue 1;(source:Araport11)	NA
Soltu.DM.11G011760	AT1G22660	0	0	AT1G22660	Polynucleotide adenylyltransferase family protein	NULL	Polynucleotide adenylyltransferase family protein;(source:Araport11)	NA
Soltu.DM.11G011860	AT4G36480	0	LCB1	ATLCB1, EMB2779, FBR11, LCB1	long-chain base1	Encodes the LCB1 subunit of serine palmitoyltransferase. Together with the LCB2 subunit, forms a functional serine palmitoyltransferase complex, which catalyzes the first reaction of sphingolipid biosynthesis. Knockout of LCB1 was embryo lethal. Partial suppression of LCB1 expression led to smaller plants due to reduced cell expansion.	long-chain base1;(source:Araport11)	NA
Soltu.DM.11G011960	AT5G49910	0	HSP70-7	cpHsc70-2, HSC70-7	chloroplast heat shock protein 70-2	Stromal heat shock protein involved in protein import into chloroplast. The mRNA is cell-to-cell mobile.	chloroplast heat shock protein 70-2;(source:Araport11)	NA
Soltu.DM.11G012150	AT5G47850	0	CCR4	CCR4	CRINKLY4 related 4	NULL	CRINKLY4 related 4;(source:Araport11)	NA
Soltu.DM.11G012170	AT1G72180	0	0	CEPR2	Leucine-rich receptor-like protein kinase family protein	Encodes a leucine-rich repeat receptor kinase that functions as a receptor for CEP1 peptide. Mediates nitrate uptake signaling.	Leucine-rich receptor-like protein kinase family protein;(source:Araport11)	NA
Soltu.DM.11G012260	AT4G09510	0	CINV2	A/N-InvI, CINV2	cytosolic invertase 2	CINV2 appears to function as a neutral invertase based on the phenotype of a cinv1(AT1G35580)/cinv2 double mutant. It is predicted to be a cytosolic enzyme. CINV1, CINV2, and possibly other cytosolic invertases may play an important role in supplying carbon from sucrose to non-photosynthetic tissues.	cytosolic invertase 2;(source:Araport11)	NA
Soltu.DM.11G012330	AT1G35530	0	0	At-FANCM, FANCM	DEAD/DEAH box RNA helicase family protein	Encodes FANCM, a highly conserved helicase that functions as a major factor limiting meiotic crossover formation. It is not directly involved in the repair of DNA lesions but suppresses spontaneous somatic homologous recombination via a RecQ helicase (At-RECQ4A)-independent pathway.	DEAD/DEAH box RNA helicase family protein;(source:Araport11)	NA
Soltu.DM.11G012340	AT1G72040	0	0	AtdNK, dNK	P-loop containing nucleoside triphosphate hydrolases superfamily protein	Encodes a multisubstrate deoxyribonucleoside kinase that salvages DNA precursors.	P-loop containing nucleoside triphosphate hydrolases superfamily protein;(source:Araport11)	NA
Soltu.DM.11G012360	AT4G25730	0	0	AtTRM7b, TRM7b	FtsJ-like methyltransferase family protein	NULL	FtsJ-like methyltransferase family protein;(source:Araport11)	NA
Soltu.DM.11G012370	AT4G25730	0	0	AtTRM7b, TRM7b	FtsJ-like methyltransferase family protein	NULL	FtsJ-like methyltransferase family protein;(source:Araport11)	NA
Soltu.DM.11G012430	AT5G41970	0	0	AT5G41970	Metal-dependent protein hydrolase	NULL	Metal-dependent protein hydrolase;(source:Araport11)	NA
Soltu.DM.11G012520	AT1G22620	0	SAC1	ATSAC1, SAC1	Phosphoinositide phosphatase family protein	SAC domain phosphoinositide (3,5)P2 phosphatase. Colocalized with a Golgi Marker. Required for normal cell morphogenesis, cell wall synthesis, and actin organization.	Phosphoinositide phosphatase family protein;(source:Araport11)	NA
Soltu.DM.11G012530	AT1G72090	0	0	AT1G72090	Methylthiotransferase	NULL	Methylthiotransferase;(source:Araport11)	NA
Soltu.DM.11G012540	AT1G22610	0	0	MCTP6	C2 calcium/lipid-binding plant phosphoribosyltransferase family protein	NULL	C2 calcium/lipid-binding plant phosphoribosyltransferase family protein;(source:Araport11)	NA
Soltu.DM.11G012630	AT1G10950	0	TMN1	AtTMN1, EMP12, TMN1	transmembrane nine 1	Encodes an Arabidopsis Transmembrane nine (TMN) protein. Transmembrane nine (TM9) proteins are localized in the secretory pathway of eukaryotic cells and are involved in cell adhesion and phagocytosis. Functions in the deposition of rhamnogalacturonan II and I for cell growth.	transmembrane nine 1;(source:Araport11)	NA
Soltu.DM.11G012740	AT5G12370	0	SEC10	SEC10	exocyst complex component sec10	NULL	exocyst complex component sec10;(source:Araport11)	NA
Soltu.DM.11G013030	AT1G72160	0	PATL3	PATL3	Sec14p-like phosphatidylinositol transfer family protein	NULL	Sec14p-like phosphatidylinositol transfer family protein;(source:Araport11)	NA
Soltu.DM.11G013120	AT1G09640	0	0	AT1G09640	Translation elongation factor EF1B, gamma chain	NULL	Translation elongation factor EF1B, gamma chain;(source:Araport11)	NA
Soltu.DM.11G013230	AT5G49160	0	DMT1	DDM2, DMT01, DMT1, MET1, MET2, METI	methyltransferase 1	Encodes a cytosine methyltransferase MET1. Required for silencing of FWA paternal allele in endosperm. Two lines with RNAi constructs directed against DMT1 have reduced agrobacterium-mediated tumor formation. The mRNA is cell-to-cell mobile.	methyltransferase 1;(source:Araport11)	NA
Soltu.DM.11G013280	AT4G09900	0	MES12	ATMES12, MES12	methyl esterase 12	Encodes a protein predicted to act as a carboxylesterase. It has similarity to the SABP2 methyl salicylate esterase from tobacco. This protein does not act on methyl IAA, methyl JA, MeSA, MeGA4, or MEGA9 in vitro.	methyl esterase 12;(source:Araport11)	NA
Soltu.DM.11G013420	AT2G47010	0	0	AT2G47010	NULL	NULL	calcium/calcium/calmodulin-dependent Serine/Threonine-kinase;(source:Araport11)	NA
Soltu.DM.11G013500	AT1G76690	0	OPR2	ATOPR2, OPR2	12-oxophytodienoate reductase 2	Encodes one of the closely related 12-oxophytodienoic acid reductases. This enzyme is not expected to participate in jasmonic acid biosynthesis because during in vitro assays, it shows very little activity with the naturally occurring OPDA isomer. Shows activity towards 2,4,6-trinitrotoluene. Expressed predominately in root. Predicted to be a cytosolic protein.	12-oxophytodienoate reductase 2;(source:Araport11)	NA
Soltu.DM.11G013620	AT1G76690	0	OPR2	ATOPR2, OPR2	12-oxophytodienoate reductase 2	Encodes one of the closely related 12-oxophytodienoic acid reductases. This enzyme is not expected to participate in jasmonic acid biosynthesis because during in vitro assays, it shows very little activity with the naturally occurring OPDA isomer. Shows activity towards 2,4,6-trinitrotoluene. Expressed predominately in root. Predicted to be a cytosolic protein.	12-oxophytodienoate reductase 2;(source:Araport11)	NA
Soltu.DM.11G013630	AT1G76680	0	---	ATOPR1, OPR1	12-oxophytodienoate reductase 1	Encodes a member of an alpha/beta barrel fold family of FMN-containing oxidoreductases. One of the closely related 12-oxophytodienoic acid reductases. This enzyme is not expected to participate in jasmonic acid biosynthesis because during in vitro assays, it shows very little activity with the naturally occurring OPDA isomer. Shows activity towards 2,4,6-trinitrotoluene. Expressed predominately in root. Up-regulated by senescence and jasmonic acid. Induced by salicylic acid. Independent of NPR1 for their induction by salicylic acid. Predicted to be a cytosolic protein.	12-oxophytodienoate reductase 1;(source:Araport11)	NA
Soltu.DM.11G013650	AT1G76680	0	---	ATOPR1, OPR1	12-oxophytodienoate reductase 1	Encodes a member of an alpha/beta barrel fold family of FMN-containing oxidoreductases. One of the closely related 12-oxophytodienoic acid reductases. This enzyme is not expected to participate in jasmonic acid biosynthesis because during in vitro assays, it shows very little activity with the naturally occurring OPDA isomer. Shows activity towards 2,4,6-trinitrotoluene. Expressed predominately in root. Up-regulated by senescence and jasmonic acid. Induced by salicylic acid. Independent of NPR1 for their induction by salicylic acid. Predicted to be a cytosolic protein.	12-oxophytodienoate reductase 1;(source:Araport11)	NA
Soltu.DM.11G014110	AT4G38760	0	0	AT4G38760	Protein of unknown function (DUF3414)	NULL	nucleoporin (DUF3414);(source:Araport11)	NA
Soltu.DM.11G014120	AT4G38760	0	0	AT4G38760	Protein of unknown function (DUF3414)	NULL	nucleoporin (DUF3414);(source:Araport11)	NA
Soltu.DM.11G014340	AT1G71530	0	0	AT1G71530	Protein kinase superfamily protein	NULL	Protein kinase superfamily protein;(source:Araport11)	NA
Soltu.DM.11G014700	AT1G59610	0	DRP2B	ADL3, CF1, DL3, DRP2B	dynamin-like 3	A high molecular weight GTPase whose GTP-binding domain shows a low homology to those of other plant dynamin-like proteins.Contains a pleckstrin homologous domain. DRP2B and DRP1A participate together in clathrin-coated vesicle formation during endocytosis. The mRNA is cell-to-cell mobile.	dynamin-like 3;(source:Araport11)	NA
Soltu.DM.11G014930	AT3G13530	0	M3KE1	MAP3KE1, MAPKKK7	mitogen-activated protein kinase kinase kinase 7	MAP3K epsilon protein kinase 1 is functionally redundant with MAP3Ke2. Required for pollen development but not essential. map3ke1;map3ke2 double-mutant pollen grains develop plasma membrane irregularities following pollen mitosis I. Localized primarily in the plasma membrane. Expressed in leaf trichomes, root columella cells and developing ovules.	mitogen-activated protein kinase kinase kinase 7;(source:Araport11)	NA
Soltu.DM.11G014940	AT3G13530	0	M3KE1	MAP3KE1, MAPKKK7	mitogen-activated protein kinase kinase kinase 7	MAP3K epsilon protein kinase 1 is functionally redundant with MAP3Ke2. Required for pollen development but not essential. map3ke1;map3ke2 double-mutant pollen grains develop plasma membrane irregularities following pollen mitosis I. Localized primarily in the plasma membrane. Expressed in leaf trichomes, root columella cells and developing ovules.	mitogen-activated protein kinase kinase kinase 7;(source:Araport11)	NA
Soltu.DM.11G014950	AT3G19760	0	RH2	EIF4A-III, RH2	eukaryotic initiation factor 4A-III	Encodes an RNA helicase that may be a component of the Exon Junction Complex. Subcellular localization is modulated by stress. Under normal conditions it is localized to the nuceloplasm but under hyopoxic conditions it localizes to the nucleolus and splicing speckles.	eukaryotic initiation factor 4A-III;(source:Araport11)	NA
Soltu.DM.11G015020	AT1G29880	0	GLYRS-1	AT1G29880	glycyl-tRNA synthetase / glycine--tRNA ligase	NULL	glycyl-tRNA synthetase / glycine-tRNA ligase;(source:Araport11)	NA
Soltu.DM.11G015040	AT5G13420	0	0	GSM2, TRA2	Aldolase-type TIM barrel family protein	Transaldolase which contributes to reactive oxygen species homeostasis in response to Glc during early seedling growth.	Aldolase-type TIM barrel family protein;(source:Araport11)	NA
Soltu.DM.11G015060	AT5G13400	0	NPF6	AT5G13400	Major facilitator superfamily protein	NULL	Major facilitator superfamily protein;(source:Araport11)	NA
Soltu.DM.11G015070	AT5G13390	0	NEF1	NEF1	no exine formation 1	Required for normal pollen development and lipid accumulation within the tapetum	no exine formation 1;(source:Araport11)	NA
Soltu.DM.11G015130	AT1G44900	0	MCM2	ATMCM2, MCM2	minichromosome maintenance (MCM2/3/5) family protein	Encodes MCM2 (MINICHROMOSOME MAINTENANCE 2), a protein essential to embryo development. Overexpression results in altered root meristem function.	minichromosome maintenance (MCM2/3/5) family protein;(source:Araport11)	NA
Soltu.DM.11G015170	AT5G47900	0	0	AT5G47900	Protein of unknown function (DUF1624)	NULL	heparan-alpha-glucosaminide N-acetyltransferase-like protein (DUF1624);(source:Araport11)	NA
Soltu.DM.11G015280	AT5G15630	0	COBL4	AtCOBL4, COBL4, IRX6	COBRA-like extracellular glycosyl-phosphatidyl inositol-anchored protein family	Encodes a member of the COBRA family, similar to phytochelatin synthetase. Involved in secondary cell wall biosynthesis. Mutants make smaller plants with reduced levels of cellulose and cell wall sugars.	COBRA-like extracellular glycosyl-phosphatidyl inositol-anchored protein family;(source:Araport11)	NA
Soltu.DM.11G015290	AT5G60920	0	COB	COB	COBRA-like extracellular glycosyl-phosphatidyl inositol-anchored protein family	Encodes a glycosylphosphatidylinositol-anchored protein localized primarily in the plasma membrane of the longitudinal sides of root cells. Necessary for oriented cell expansion in Arabidopsis. Cob mutants have abnormal roots that expand radially rather than longitudinally under certain growth conditions.	COBRA-like extracellular glycosyl-phosphatidyl inositol-anchored protein family;(source:Araport11)	NA
Soltu.DM.11G015510	AT2G18180	0	SFH10	AT2G18180	Sec14p-like phosphatidylinositol transfer family protein	NULL	Sec14p-like phosphatidylinositol transfer family protein;(source:Araport11)	NA
Soltu.DM.11G015540	AT4G38650	0	0	AT4G38650	Glycosyl hydrolase family 10 protein	NULL	Glycosyl hydrolase family 10 protein;(source:Araport11)	NA
Soltu.DM.11G015550	AT1G71380	0	CEL3	ATCEL3, ATGH9B3, CEL3	cellulase 3	NULL	cellulase 3;(source:Araport11)	NA
Soltu.DM.11G015780	AT4G19710	0	AKHSDH2	AK-HSDH	aspartate kinase-homoserine dehydrogenase ii	Encodes a bifunctional aspartate kinase/homoserine dehydrogenase. These two activities catalyze the first and the third steps toward the synthesis of the essential amino acids threonine, isoleucine and methionine.	aspartate kinase-homoserine dehydrogenase ii;(source:Araport11)	NA
Soltu.DM.11G015860	AT5G49900	0	0	AT5G49900	Beta-glucosidase, GBA2 type family protein	NULL	Beta-glucosidase, GBA2 type family protein;(source:Araport11)	NA
Soltu.DM.11G015910	AT4G10050	0	0	PMES	esterase/lipase/thioesterase family protein	NULL	esterase/lipase/thioesterase family protein;(source:Araport11)	NA
Soltu.DM.11G016240	AT1G33430	0	B3GALT8	KNS4, UPEX1	Galactosyltransferase family protein	UPEX1 is arabinogalactan b-(1,3)-galactosyltransferase involved in the formation of pollen exine. Belongs to GT31 family. Mutants have reduced levels of AGPs. GALT8 has some but not complete functional overlap with KNS4/UPEX1.	Galactosyltransferase family protein;(source:Araport11)	NA
Soltu.DM.11G016250	AT1G33440	0	NPF4	AtNPF4.4, NPF4.4	Major facilitator superfamily protein	NULL	Major facilitator superfamily protein;(source:Araport11)	NA
Soltu.DM.11G016260	AT4G10260	0	0	FRK4, FRK5	pfkB-like carbohydrate kinase family protein	Encodes a member of the fructokinase gene family. Nomenclature according to Riggs 2017 has been adopted for the family by the community (personal communication, Boernke, Callis, Granot, Boernke, and Smeekens).	pfkB-like carbohydrate kinase family protein;(source:Araport11)	NA
Soltu.DM.11G016300	AT2G21370	0	XK-1	XK-1, XK1	xylulose kinase-1	Although this gene has a sequence similar to xylulose kinases, several lines of experimental evidence suggest that it does not act on xylulose or deoxy-xylulose.	xylulose kinase-1;(source:Araport11)	NA
Soltu.DM.11G016310	AT1G71410	0	0	SCYL2B	ARM repeat superfamily protein	One of two paralogs in Arabidopsis.SCYL2B is a membrane localized protein that interacts with components of clathrin-mediated vesicle trafficking pathways. Loss of both SCYL2B and .SCYL2A results in severe growth defects.	ARM repeat superfamily protein;(source:Araport11)	NA
Soltu.DM.11G016320	AT3G16620	0	TOC120	ATTOC120, TOC120	translocon outer complex protein 120	component of TOC complex, plastid protein import machinery.	translocon outer complex protein 120;(source:Araport11)	NA
Soltu.DM.11G016350	AT1G49340	0	PI4KA1	ATPI4K	Phosphatidylinositol 3- and 4-kinase family protein	Encodes a phosphatidylinositol 4-kinase that is expressed in inflorescences and shoots.	Phosphatidylinositol 3- and 4-kinase family protein;(source:Araport11)	NA
Soltu.DM.11G016360	AT1G49340	0	PI4KA1	ATPI4K	Phosphatidylinositol 3- and 4-kinase family protein	Encodes a phosphatidylinositol 4-kinase that is expressed in inflorescences and shoots.	Phosphatidylinositol 3- and 4-kinase family protein;(source:Araport11)	NA
Soltu.DM.11G016580	AT4G33650	0	DRP3A	ADL2, APEM1, DRP3A, NOXY15	dynamin-related protein 3A	Encodes a protein with high sequence similarity to the dynamin superfamily. Among those members ADL2 was most closely related to Dnm1p of yeast and likely a member of the Vps1p subfamily. Widely expressed in various tissues with highest expression in flower tissues. Localizes to the chloroplast, mitochondrion and peroxisome. Involved in peroxisome and mitochondria fission in combination with DRP3B.	dynamin-related protein 3A;(source:Araport11)	NA
Soltu.DM.11G016610	AT4G04850	0	KEA3	ATKEA3, KEA3	K+ efflux antiporter 3	Encodes a potassium efflux antiporter; has three splice forms KEA3.1, KEA3.2, and KEA3.3, KEA3.2 is the most abundant splice form in all plant organs (silique, flower, leaf and root). KEA3.1 and KEA3.3 are minor variants that can be found in flowers and in leaves. KEA3 is localized to the thylakoid membrane and enriched in the stromal lamellae. It allows proton efflux from the thylakoid lumen by proton/potassium antiport.	K+ efflux antiporter 3;(source:Araport11)	NA
Soltu.DM.11G016740	AT1G44910	0	PRP40A	ATPRP40A, PRP40A	pre-mRNA-processing protein 40A	Binds the carboxyl-terminal domain (CTD) of the largest subunit of RNA polymerase II and functions as a scaffold for RNA processing machineries.	pre-mRNA-processing protein 40A;(source:Araport11)	NA
Soltu.DM.11G016810	AT2G18470	0	PERK4	AtPERK4, PERK4	roline-rich extensin-like receptor kinase 4	Proline-rich extensin-like receptor kinase 4. Functions at an early stage of ABA signalling inhibiting primary root cell elongation by perturbing Ca2+ homeostasis.	roline-rich extensin-like receptor kinase 4;(source:Araport11)	NA
Soltu.DM.11G016840	AT1G05960	0	0	AT1G05960	ARM repeat superfamily protein	NULL	ARM repeat superfamily protein;(source:Araport11)	NA
Soltu.DM.11G016900	AT3G19490	0	ATNHD1	ATNHD1, NHD1	sodium:hydrogen antiporter 1	member of Na+/H+ antiporter-Putative family	sodium:hydrogen antiporter 1;(source:Araport11)	NA
Soltu.DM.11G016990	AT2G13810	0	ALD1	ALD1, AtALD1, EDTS5	AGD2-like defense response protein 1	ALD1 is a L-lysine alpha-aminotransferase. It is part of the pipecolic acid biosynthetic pathway, where it catalyzes the biochemical conversion of lysine to epsilon-amino-alpha-ketocaproic acid (KAC) which is subject to subsequent transamination, cyclization and isomerization to form 2,3-dehydropipecolic acid.	AGD2-like defense response protein 1;(source:Araport11)	NA
Soltu.DM.11G017030	AT1G03050	0	0	PICALM5A	ENTH/ANTH/VHS superfamily protein	Phosphatidylinositol binding clathrin assembly protein 5A/B are recent paralogs with overlapping functions in recycling ANXUR proteins to the pollen tube membrane.	ENTH/ANTH/VHS superfamily protein;(source:Araport11)	NA
Soltu.DM.11G017060	AT4G39050	0	0	Kin7.4	Kinesin motor family protein	NULL	Kinesin motor family protein;(source:Araport11)	NA
Soltu.DM.11G017070	AT3G28580	0	0	AT3G28580	P-loop containing nucleoside triphosphate hydrolases superfamily protein	NULL	P-loop containing nucleoside triphosphate hydrolases superfamily protein;(source:Araport11)	NA
Soltu.DM.11G017090	AT5G49360	0	BXL1	ATBXL1, BXL1	beta-xylosidase 1	Encodes a bifunctional {beta}-D-xylosidase/{alpha}-L-arabinofuranosidase required for pectic arabinan modification. Located in the extracellular matrix. Gene is expressed specifically in tissues undergoing secondary wall thickening. This is a member of glycosyl hydrolase family 3 and has six other closely related members.	beta-xylosidase 1;(source:Araport11)	NA
Soltu.DM.11G017110	AT3G59420	0	ACR4	ACR4, CR4	crinkly4	Encodes a membrane localized protein with similarity to receptor kinases which is involved in epidermal cell differentiation. Flowers of mutants have disorganized ovule integument growth and abnormal sepal margins. In the roots, mutants initiate more lateral roots but fewer laterals actually emerge due to defects in lateral root formation. Mutants also display disorganized columella. The root phenotypes can be traced to abnormalities in asymmetric divisions in the pericycle and root apex. Conflicting data regarding the role of the kinase domain- which may or may not be required for function. Complementation studies indicate that the C-terminal domain is also not required for signaling function. May be regulated by protein turnover which is mediated by endocytic processes. ACR4 phosphorylates the PROTEIN PHOSPHATASE 2A-3 (PP2A-3) catalytic subunit of the PP2A phosphatase holoenzyme and PP2A	crinkly4;(source:Araport11)	NA
Soltu.DM.11G017130	AT3G59410	0	GCN2	ATGCN2, GCN2	protein kinase family protein	Encodes an eIF2alpha kinase that can bind uncharged tRNA via its C-terminus and can phosphorylate both eIF2alpha homologues in Arabidopsis.	protein kinase family protein;(source:Araport11)	NA
Soltu.DM.11G017190	AT4G10120	0	SPS4	ATSPS4F, SPS4F	Sucrose-phosphate synthase family protein	Encodes a sucrose-phosphate synthase.	Sucrose-phosphate synthase family protein;(source:Araport11)	NA
Soltu.DM.11G017200	AT1G71350	0	0	AT1G71350	eukaryotic translation initiation factor SUI1 family protein	NULL	eukaryotic translation initiation factor SUI1 family protein;(source:Araport11)	NA
Soltu.DM.11G017290	AT5G24740	0	0	SHBY	Protein of unknown function (DUF1162)	Encodes a vacuolar sorting protein that interacts with the plant-specific GRAS family transcription factor SHORT-ROOT and acts in a pathway that controls root growth and radial patterning. It provides a connections between gibberellic acid, SHR and PLT signaling in the root.	vacuolar protein sorting-associated protein, putative (DUF1162);(source:Araport11)	NA
Soltu.DM.11G017340	AT3G06980	0	RH50	AT3G06980	DEA(D/H)-box RNA helicase family protein	NULL	DEA(D/H)-box RNA helicase family protein;(source:Araport11)	NA
Soltu.DM.11G017610	AT2G43500	0	NLP8	NLP8	Plant regulator RWP-RK family protein	NULL	Plant regulator RWP-RK family protein;(source:Araport11)	Nin-like
Soltu.DM.11G017830	AT4G12070	0	0	AT4G12070	NULL	NULL	hypothetical protein;(source:Araport11)	NA
Soltu.DM.11G017950	AT5G12950	0	0	AT5G12950	Putative glycosyl hydrolase of unknown function (DUF1680)	NULL	proline-tRNA ligase (DUF1680);(source:Araport11)	NA
Soltu.DM.11G017960	AT5G12950	0	0	AT5G12950	Putative glycosyl hydrolase of unknown function (DUF1680)	NULL	proline-tRNA ligase (DUF1680);(source:Araport11)	NA
Soltu.DM.11G017980	AT1G51190	0	PLT2	PLT2	Integrase-type DNA-binding superfamily protein	Encodes a member of the AINTEGUMENTA-like (AIL) subclass of the AP2/EREBP family of transcription factors and is essential for quiescent center (QC) specification and stem cell activity. It is a key effector for establishment of the stem cell niche during embryonic pattern formation. It is transcribed in response to auxin accumulation and is dependent on auxin response transcription factors.	Integrase-type DNA-binding superfamily protein;(source:Araport11)	AP2
Soltu.DM.11G018120	AT1G47550	0	SEC3A	SEC3A	exocyst complex component sec3A	Encodes a member of the exocyst complex gene family. The exocyst is a protein complex involved in tethering vesicles to the plasma membrane during regulated or polarized secretion. It binds phosphoinositide lipids.	exocyst complex component sec3A;(source:Araport11)	NA
Soltu.DM.11G018160	AT2G28290	0	SYD	CHR3, SYD	P-loop containing nucleoside triphosphate hydrolases superfamily protein	Encodes a SWI2/SNF2-like protein in the SNF2 subclass. Homozygous plants with null mutations exhibit premature termination of the meristem and carpelloid structures from the inflorescence meristem. Co-activator of floral homeotic gene expression. Acts with LFY to regulate shoot apical meristem identity. Required for meristem maintenance. Regulates flowering under a non-inductive photoperiod. It promotes the expression of CUC2 during cotyledon boundary formation. Affects reproductive shoot apical meristem function by regulating the expression of WUS. In CHiP experiments SYD binds to WUS promoter. Present as two forms in the nucleus, full-length and truncated, with the latter apparently lacking the C-terminal domain. The ratio of the two forms differs in juvenile and in adult tissues. The C-terminal domain is not required for activity. The mRNA is cell-to-cell mobile.	P-loop containing nucleoside triphosphate hydrolases superfamily protein;(source:Araport11)	NA
Soltu.DM.11G018190	AT5G19620	0	OEP80	ATOEP80, EMB213, OEP80, TOC75-V	outer envelope protein of 80 kDa	AtOEP80 is paralog to the chloroplastic protein translocation channel Toc75. Mutations in this locus result in embryo lethality.	outer envelope protein of 80 kDa;(source:Araport11)	NA
Soltu.DM.11G018200	AT1G63440	0	HMA5	AtHMP12, HMA5	heavy metal atpase 5	The Arabidopsis P-type ATPase HMA5 is involved in Cu detoxification. hma5 mutant plants exhibit Cu hypersensitivity, which is especially dramatic in roots where HMA5 is mostly expressed.	heavy metal atpase 5;(source:Araport11)	NA
Soltu.DM.11G018210	AT5G13490	0	AAC2	AAC2	ADP/ATP carrier 2	Encodes mitochondrial ADP/ATP carrier	ADP/ATP carrier 2;(source:Araport11)	NA
Soltu.DM.11G018510	AT2G16485	0	NERD	NERD	nucleic acid binding;zinc ion binding;DNA binding	Encodes NERD (Needed for RDR2-independent DNA methylation), a plant-specific GW repeat- and PHD finger-containing protein involved in siRNA-dependent DNA methylation.	GW repeat- and PHD finger-containing protein NERD;(source:Araport11)	C3H
Soltu.DM.11G018520	AT2G22410	0	PCMP-E28	SLO1	SLOW GROWTH 1	NULL	SLOW GROWTH 1;(source:Araport11)	NA
Soltu.DM.11G018550	AT1G67680	0	0	AT1G67680	SRP72 RNA-binding domain	NULL	SRP72 RNA-binding domain-containing protein;(source:Araport11)	NA
Soltu.DM.11G018590	AT2G26780	0	0	AT2G26780	ARM repeat superfamily protein	NULL	ARM repeat superfamily protein;(source:Araport11)	NA
Soltu.DM.11G018660	AT2G26980	0	CIPK3	CIPK3, SnRK3.17	CBL-interacting protein kinase 3	encodes a serine-threonine protein kinase whose expression increases in response to abscisic acid, cold, drought, high salt, and wounding conditions. The gene is expressed in developing seeds and seedlings. Lines carrying a T-DNA insertions have reduced germination efficiency and expression of cold, high-salt, and abscisic acid marker genes are altered, but not drought-response markers.	CBL-interacting protein kinase 3;(source:Araport11)	NA
Soltu.DM.11G018680	AT2G26990	0	CSN2	ATCSN2, COP12, CSN2, FUS12	proteasome family protein	Represses photomorphogenesis and induces skotomorphogenesis in the dark.	proteasome family protein;(source:Araport11)	NA
Soltu.DM.11G018690	AT5G21105	0	0	AT5G21105	Plant L-ascorbate oxidase	NULL	Plant L-ascorbate oxidase;(source:Araport11)	NA
Soltu.DM.11G018700	AT2G42920	0	PCMP-E75	AT2G42920	Pentatricopeptide repeat (PPR-like) superfamily protein	NULL	Pentatricopeptide repeat (PPR-like) superfamily protein;(source:Araport11)	NA
Soltu.DM.11G018780	AT2G42920	0	PCMP-E75	AT2G42920	Pentatricopeptide repeat (PPR-like) superfamily protein	NULL	Pentatricopeptide repeat (PPR-like) superfamily protein;(source:Araport11)	NA
Soltu.DM.11G018820	AT3G14470	0	RPPL1	AT3G14470	NB-ARC domain-containing disease resistance protein	NULL	NB-ARC domain-containing disease resistance protein;(source:Araport11)	NA
Soltu.DM.11G018840	AT2G03120	0	SPP	ATSPP, SPP	signal peptide peptidase	homologous to Signal Peptide Peptidases (SPP), required for pollen development and pollen germination. No homozygotes could be recovered from a T-DNA insertion mutant. The mRNA is cell-to-cell mobile.	signal peptide peptidase;(source:Araport11)	NA
Soltu.DM.11G018920	AT5G13500	0	0	HPAT3	NULL	NULL	Hyp O-arabinosyltransferase-like protein;(source:Araport11)	NA
Soltu.DM.11G018940	AT5G19390	0	ROPGAP7	PHGAP2	Rho GTPase activation protein (RhoGAP) with PH domain	Encodes a protein with similarity to REN1, a Rho GTPase activating protein.It is cytoplasmic and plasma membrane associated in interphase, but during mitosis localizes to the CDZ/CDS in a POK-dependent manner.	Rho GTPase activation protein (RhoGAP) with PH domain-containing protein;(source:Araport11)	NA
Soltu.DM.11G018960	AT1G63500	0	0	BSK7	Protein kinase protein with tetratricopeptide repeat domain	NULL	kinase with tetratricopeptide repeat domain-containing protein;(source:Araport11)	NA
Soltu.DM.11G018970	AT5G12180	0	CPK17	CPK17	calcium-dependent protein kinase 17	member of Calcium Dependent Protein Kinase	calcium-dependent protein kinase 17;(source:Araport11)	NA
Soltu.DM.11G018980	AT5G12200	0	PYD2	PYD2	pyrimidine 2	Encodes a protein with dihydropyrimidine amidohydrolase activity. It localizes to the secretory system and plays a role in uracil metabolism.	pyrimidine 2;(source:Araport11)	NA
Soltu.DM.11G019180	AT3G60160	0	ABCC9	ABCC9, ATMRP9, MRP9	multidrug resistance-associated protein 9	member of MRP subfamily	multidrug resistance-associated protein 9;(source:Araport11)	NA
Soltu.DM.11G019200	AT5G19420	0	0	AT5G19420	Regulator of chromosome condensation (RCC1) family with FYVE zinc finger domain	NULL	Regulator of chromosome condensation (RCC1) family with FYVE zinc finger domain-containing protein;(source:Araport11)	NA
Soltu.DM.11G019230	AT5G12400	0	0	DDP3	DNA binding;zinc ion binding;DNA binding	NULL	PHD-finger and DNA binding domain-containing protein;(source:Araport11)	NA
Soltu.DM.11G019290	AT1G50460	0	HKL1	ATHKL1, HKL1	hexokinase-like 1	Involved in glucose-ethylene crosstalk.	hexokinase-like 1;(source:Araport11)	NA
Soltu.DM.11G019340	AT1G50450	0	0	AT1G50450	Saccharopine dehydrogenase	NULL	Saccharopine dehydrogenase;(source:Araport11)	NA
Soltu.DM.11G019350	AT5G39680	0	EMB2744	EMB2744	Pentatricopeptide repeat (PPR) superfamily protein	NULL	Pentatricopeptide repeat (PPR) superfamily protein;(source:Araport11)	NA
Soltu.DM.11G019460	AT3G21090	0	ABCG15	ABCG15	ABC-2 type transporter family protein	NULL	ABC-2 type transporter family protein;(source:Araport11)	NA
Soltu.DM.11G019470	AT3G21090	0	ABCG15	ABCG15	ABC-2 type transporter family protein	NULL	ABC-2 type transporter family protein;(source:Araport11)	NA
Soltu.DM.11G019630	AT1G51440	0	0	DALL2	alpha/beta-Hydrolases superfamily protein	Encodes a lipase that hydrolyzes phosphatidylcholine, glycolipids as well as triacylglycerols.	alpha/beta-Hydrolases superfamily protein;(source:Araport11)	NA
Soltu.DM.11G019690	AT5G04590	0	SIR	SIR	sulfite reductase	A.thaliana gene encoding sulfite reductase.	sulfite reductase;(source:Araport11)	NA
Soltu.DM.11G019820	AT5G19450	0	CPK8	CDPK19, CPK8	calcium-dependent protein kinase 19	calcium-dependent protein kinase (CDPK19) mRNA, complete	calcium-dependent protein kinase 19;(source:Araport11)	NA
Soltu.DM.11G019920	AT3G59140	0	ABCC10	ABCC10, ATMRP14, MRP14	multidrug resistance-associated protein 14	member of MRP subfamily	multidrug resistance-associated protein 14;(source:Araport11)	NA
Soltu.DM.11G019940	AT3G59140	0	ABCC10	ABCC10, ATMRP14, MRP14	multidrug resistance-associated protein 14	member of MRP subfamily	multidrug resistance-associated protein 14;(source:Araport11)	NA
Soltu.DM.11G019950	AT3G59140	0	ABCC10	ABCC10, ATMRP14, MRP14	multidrug resistance-associated protein 14	member of MRP subfamily	multidrug resistance-associated protein 14;(source:Araport11)	NA
Soltu.DM.11G019960	AT3G59140	0	ABCC10	ABCC10, ATMRP14, MRP14	multidrug resistance-associated protein 14	member of MRP subfamily	multidrug resistance-associated protein 14;(source:Araport11)	NA
Soltu.DM.11G020000	AT1G51350	0	0	AT1G51350	ARM repeat superfamily protein	NULL	ARM repeat superfamily protein;(source:Araport11)	NA
Soltu.DM.11G020040	AT1G51340	0	MATE	MATE	MATE efflux family protein	Encodes a root citrate transporter which together with the root malate transporter ALMT1 are the primary mechanism of aluminum tolerance.	MATE efflux family protein;(source:Araport11)	NA
Soltu.DM.11G020050	AT5G12860	0	DIT1	DiT1	dicarboxylate transporter 1	AtpOMT1 encodes dicarboxylate transporter functions both as as an oxaloacetate/malate transporter and as a 2-oxoglutarate/malate transporter.	dicarboxylate transporter 1;(source:Araport11)	NA
Soltu.DM.11G020080	AT3G12080	0	emb2738	DER, emb2738, EngA-1	GTP-binding family protein	Encodes a putative plastid-targeted GTP-binding protein that is essential for embryogenesis and chloroplast development.	GTP-binding family protein;(source:Araport11)	NA
Soltu.DM.11G020090	AT5G19350	0	RBP47B'	AT5G19350	RNA-binding (RRM/RBD/RNP motifs) family protein	NULL	RNA-binding (RRM/RBD/RNP motifs) family protein;(source:Araport11)	NA
Soltu.DM.11G020130	AT3G18830	0	PLT5	ATPLT5, ATPMT5, PMT5	polyol/monosaccharide transporter 5	This gene encodes a plasma membrane-localized polyol/cyclitol/monosaccharide-H+-symporter. The symporter is able to catalyze the energy-dependent membrane passage of a wide range of linear polyols (three to six carbon backbone), of cyclic polyols (<i>myo</i>-inositol), and of numerous monosaccharides, including pyranose ring-forming and furanose ring-forming hexoses and pentoses. This gene belongs to a monosaccharide transporter-like (MST-like) superfamily.	polyol/monosaccharide transporter 5;(source:Araport11)	NA
Soltu.DM.11G020180	AT4G34890	0	XDH1	ATXDH1, XDH1	xanthine dehydrogenase 1	Encodes a xanthine dehydrogenase, involved in purine catabolism. Ubiquitously expressed, but the transcript level is altered during aging, senescence, salt and cold stress, ABA treatment, and dark treatment. RNAi lines that suppress both XDH1 and XDH2 produce small plants with reduced fertility and accelerated leaf senescence. Role in drought tolerance.	xanthine dehydrogenase 1;(source:Araport11)	NA
Soltu.DM.11G020190	AT4G34890	0	XDH1	ATXDH1, XDH1	xanthine dehydrogenase 1	Encodes a xanthine dehydrogenase, involved in purine catabolism. Ubiquitously expressed, but the transcript level is altered during aging, senescence, salt and cold stress, ABA treatment, and dark treatment. RNAi lines that suppress both XDH1 and XDH2 produce small plants with reduced fertility and accelerated leaf senescence. Role in drought tolerance.	xanthine dehydrogenase 1;(source:Araport11)	NA
Soltu.DM.11G020290	AT4G34890	0	XDH1	ATXDH1, XDH1	xanthine dehydrogenase 1	Encodes a xanthine dehydrogenase, involved in purine catabolism. Ubiquitously expressed, but the transcript level is altered during aging, senescence, salt and cold stress, ABA treatment, and dark treatment. RNAi lines that suppress both XDH1 and XDH2 produce small plants with reduced fertility and accelerated leaf senescence. Role in drought tolerance.	xanthine dehydrogenase 1;(source:Araport11)	NA
Soltu.DM.11G020330	AT3G12110	0	ACT11	ACT11	actin-11	Encodes an actin that is expressed predominantly during reproductive development.	actin-11;(source:Araport11)	NA
Soltu.DM.11G020360	AT2G28840	0	XBAT31	XBAT31	XB3 ortholog 1 in Arabidopsis thaliana	Putative E3 Ub protein ligase; regulates thermoresponsive hypocotyl growth through mediating degradation of the thermosensor ELF3.	hypothetical protein;(source:Araport11)	NA
Soltu.DM.11G020370	AT3G46510	0	PUB13	ATPUB13, PUB13	plant U-box 13	Encodes a protein containing a UND, a U-box, and an ARM domain. This protein has E3 ubiquitin ligase activity based on in vitro assays. Can be phosphorylated in vitro by MLPK, ARK1, and ARK2 but not by SD1-29. Involved in ubiquitination of pattern recognition receptor FLS2.	plant U-box 13;(source:Araport11)	NA
Soltu.DM.11G020400	AT5G02500	0	MED37E	AT-HSC70-1, AtHsp70-1, HSC70, HSC70-1, HSP70-1	heat shock cognate protein 70-1	Encodes a member of heat shock protein 70 family. Hsc70-1 negatively regulates the expression of Hsp101 through HsfA1d, HsfA1e and HsfA2. During non-HS condition, Hsc70-1 attenuates the activity of HsfAs and finally affects the expression of HsfA2 and Hsp101 genes. hsc70-1 mutant showed thermotolerance phenotype due to higher expression of Hsp101 and other HS inducible genes.	heat shock cognate protein 70-1;(source:Araport11)	NA
Soltu.DM.11G020430	AT2G37570	0	SLT1	SLT1	HSP20-like chaperones superfamily protein	encodes a protein that can complement the salt-sensitive phenotype of a calcineurin (CaN)-deficient yeast mutant. This gene occurs in a single-copy and is 75% identical to tobacco SLT1 gene.	HSP20-like chaperones superfamily protein;(source:Araport11)	NA
Soltu.DM.11G020440	AT5G02500	0	MED37E	AT-HSC70-1, AtHsp70-1, HSC70, HSC70-1, HSP70-1	heat shock cognate protein 70-1	Encodes a member of heat shock protein 70 family. Hsc70-1 negatively regulates the expression of Hsp101 through HsfA1d, HsfA1e and HsfA2. During non-HS condition, Hsc70-1 attenuates the activity of HsfAs and finally affects the expression of HsfA2 and Hsp101 genes. hsc70-1 mutant showed thermotolerance phenotype due to higher expression of Hsp101 and other HS inducible genes.	heat shock cognate protein 70-1;(source:Araport11)	NA
Soltu.DM.11G020460	AT2G28800	0	ALB3	ALB3	63 kDa inner membrane family protein	member of Chloroplast membrane protein ALBINO3 family. Similar to pea PPF1 and may play a role in plant senescence.	63 kDa inner membrane family protein;(source:Araport11)	NA
Soltu.DM.11G020480	AT2G28780	0	0	AT2G28780	NULL	NULL	P-hydroxybenzoic acid efflux pump subunit;(source:Araport11)	NA
Soltu.DM.11G020490	AT3G46440	0	UXS5	UXS5	UDP-XYL synthase 5	Encodes a cytosolic isoform of UDP-glucuronic acid decarboxylase. UDP-glucuronic acid decarboxylase produces UDP-xylose, which is a substrate for many cell wall carbohydrates including hemicellulose and pectin. UDP-xylose is also known to feedback regulate several cell wall biosynthetic enzymes.	UDP-XYL synthase 5;(source:Araport11)	NA
Soltu.DM.11G020610	AT3G45010	0	SCPL48	scpl48	serine carboxypeptidase-like 48	NULL	serine carboxypeptidase-like 48;(source:Araport11)	NA
Soltu.DM.11G020650	AT4G01560	0	MEE49	MEE49	Ribosomal RNA processing Brix domain protein	NULL	Ribosomal RNA processing Brix domain protein;(source:Araport11)	NA
Soltu.DM.11G020680	AT1G23400	0	CAF2	ATCAF2, CAF2	RNA-binding CRS1 / YhbY (CRM) domain-containing protein	Promotes the splicing of chloroplast group II introns.	RNA-binding CRS1 / YhbY (CRM) domain-containing protein;(source:Araport11)	NA
Soltu.DM.11G020710	AT2G28110	0	IRX7	FRA8, IRX7	Exostosin family protein	Homolog to AT5G22940, a member of glycosyltransferase family 47 that is involved in secondary cell wall biosynthesis. It exhibits high sequence similarity to tobacco (Nicotiana plumbaginifolia) pectin glucuronyltransferase. Protein has a domain that shares significant similarity with the pfam03016 domain. It is expressed specifically in developing vessels and fiber cells, and FRA8 is targeted to Golgi. Mutants have irregular xylem formation, reduced cellulose levels and plants are smaller than normal siblings.	Exostosin family protein;(source:Araport11)	NA
Soltu.DM.11G020720	AT2G28120	0	0	OTU1	Major facilitator superfamily protein	NULL	Major facilitator superfamily protein;(source:Araport11)	NA
Soltu.DM.11G020760	AT1G08130	0	LIG1	ATLIG1, LIG1	DNA ligase 1	Encodes the Arabidopsis DNA ligase 1 that provides the major DNA ligase activity in cells and plays a key role in both DNA replication and excision repair pathways. In addition, it is an important component of the active DNA demethylation machinery and is indispensable for cell viability. AtLIG1 expresses one major and two minor mRNA transcripts differing only in the length of the 5' untranslated leader sequences preceding a common ORF. Translation from the first in-frame start codon produces an AtLIG1 isoform that is targeted exclusively to the mitochondria. Translation initiation from the second in-frame start codon produces an AtLIG1 isoform targeted only to the nucleus.	DNA ligase 1;(source:Araport11)	NA
Soltu.DM.11G020880	AT3G44880	0	PAO	ACD1, LLS1, PAO	Pheophorbide a oxygenase family protein with Rieske [2Fe-2S] domain	Encodes a pheide a oxygenase (PAO). Accelerated cell death (acd1) mutants show rapid, spreading necrotic responses to both virulent and avirulent Pseudomonas syringae pv. maculicola or pv. tomato pathogens and to ethylene.	Pheophorbide a oxygenase family protein with Rieske 2Fe-2S domain-containing protein;(source:Araport11)	NA
Soltu.DM.11G020920	AT2G27980	0	0	AT2G27980	Acyl-CoA N-acyltransferase with RING/FYVE/PHD-type zinc finger domain	NULL	Acyl-CoA N-acyltransferase with RING/FYVE/PHD-type zinc finger domain-containing protein;(source:Araport11)	NA
Soltu.DM.11G020960	AT2G27920	0	SCPL51	SCPL51	serine carboxypeptidase-like 51	NULL	serine carboxypeptidase-like 51;(source:Araport11)	NA
Soltu.DM.11G020970	AT2G27900	0	0	AT2G27900	NULL	NULL	coiled-coil protein;(source:Araport11)	NA
Soltu.DM.11G020980	AT1G08190	0	VPS41	ATVAM2, ATVPS41, VAM2, VPS41, ZIP2	vacuolar protein sorting 41	Might be involved in protein sorting to the vacuole. The mRNA is cell-to-cell mobile.	vacuolar protein sorting 41;(source:Araport11)	NA
Soltu.DM.11G021000	AT5G22860	0	0	AT5G22860	Serine carboxypeptidase S28 family protein	NULL	Serine carboxypeptidase S28 family protein;(source:Araport11)	NA
Soltu.DM.11G021030	AT5G22850	0	0	AT5G22850	Eukaryotic aspartyl protease family protein	NULL	Eukaryotic aspartyl protease family protein;(source:Araport11)	NA
Soltu.DM.11G021060	AT3G44850	0	0	AT3G44850	Protein kinase superfamily protein	NULL	Protein kinase superfamily protein;(source:Araport11)	NA
Soltu.DM.11G021070	AT5G22830	0	MRS2-11	ATMGT10, GMN10, MGT10, MRS2-11	magnesium (Mg) transporter 10	Transmembrane magnesium transporter that is essential for chloroplast development and photosynthesis. One of nine family members.	magnesium (Mg) transporter 10;(source:Araport11)	NA
Soltu.DM.11G021130	AT3G44830	0	PDAT2	AT3G44830	Lecithin:cholesterol acyltransferase family protein	NULL	Lecithin:cholesterol acyltransferase family protein;(source:Araport11)	NA
Soltu.DM.11G021140	AT1G08200	0	AXS2	AXS2	UDP-D-apiose/UDP-D-xylose synthase 2	Encodes a putative UDP-D-apiose/UPD-D-xylose synthetase.	UDP-D-apiose/UDP-D-xylose synthase 2;(source:Araport11)	NA
Soltu.DM.11G021150	AT3G44820	0	0	AT3G44820	Phototropic-responsive NPH3 family protein	NULL	Phototropic-responsive NPH3 family protein;(source:Araport11)	NA
Soltu.DM.11G021170	AT5G22780	0	ALPHAC-AD	AT5G22780	Adaptor protein complex AP-2, alpha subunit	NULL	Adaptor protein complex AP-2, alpha subunit;(source:Araport11)	NA
Soltu.DM.11G021180	AT5G22760	0	0	DDP2	PHD finger family protein	NULL	PHD finger family protein;(source:Araport11)	NA
Soltu.DM.11G021190	AT5G22750	0	RAD5	RAD5, RAD5A	DNA/RNA helicase protein	DNA repair gene. gamma-radiation hypersensitive (RAD5) involved in stable transformation and T-DNA transfer	DNA/RNA helicase protein;(source:Araport11)	NA
Soltu.DM.11G021200	AT1G08230	0	GAT1	AT1G08230	Transmembrane amino acid transporter family protein	Codes for a H+-driven, high affinity gamma-aminobutyric acid (GABA) transporter. Localized at the plasma membrane. In planta, AtGAT1 expression was highest in flowers and under conditions of elevated GABA concentrations such as wounding or senescence.	Transmembrane amino acid transporter family protein;(source:Araport11)	NA
Soltu.DM.11G021210	AT5G22740	0	CSLA2	ATCSLA02, ATCSLA2, CSLA02, CSLA2	cellulose synthase-like A02	Encodes a beta-mannan synthase based on in vitro enzyme assays from heterologously expressed protein. CSLA2 synthesizes the backbone of galactoglucomannan in seed coat epidermal cells. Both CSLA2 and MUCI10, which may be part of a protein complex, are critical for mucilage architecture.	cellulose synthase-like A02;(source:Araport11)	NA
Soltu.DM.11G021240	AT2G15820	0	OTP51	OTP51	endonucleases	Encodes a protein that promotes splicing of type II introns. otp51 mutants fail to splice intron 2 of plastid ycf3 transcripts, a factor required for the assembly of Photosystem I. Therefore, homozygous otp51 mutants have profound photosynthetic defects and can only survive in sucrose-supplemented in vitro cultures under low light conditions. OTP51 may also be involved in splicing several other transcripts and precursor forms of the trnL, trnG, trnI, and trnA transcripts also accumulate in otp51 mutants. Although OTP51 shares some homology with DNA endonucleases, it lacks key catalytic residues suggesting that it does not participate in DNA cleavage.	endonuclease;(source:Araport11)	NA
Soltu.DM.11G021260	AT5G22640	0	TIC100	emb1211, TIC100	MORN (Membrane Occupation and Recognition Nexus) repeat-containing protein	EMB1211 is a MORN (multiple membrane occupation and recognition nexus) motif containing protein involved in embryo development and chloroplast biogenesis. The mRNA is cell-to-cell mobile.	MORN (Membrane Occupation and Recognition Nexus) repeat-containing protein;(source:Araport11)	NA
Soltu.DM.11G021280	AT1G08250	0	ADT6	ADT6, AtADT6	arogenate dehydratase 6	Encodes a plastid-localized arogenate dehydratase involved in phenylalanine biosynthesis. Although this enzyme has sequence similarity to prephenate dehydratases, it is 98 times more active with arogenate than prephenate in enzymatic assays.	arogenate dehydratase 6;(source:Araport11)	NA
Soltu.DM.11G021290	AT2G27810	0	NAT12	ATNAT12, NAT12	nucleobase-ascorbate transporter 12	Encodes a plasma-membrane localized nucleobase transporter capable of transporting adenine, guanine, uracil and hypoxanthine. Likely to be a proton-nucleobase symporter.	nucleobase-ascorbate transporter 12;(source:Araport11)	NA
Soltu.DM.11G021390	AT2G36380	0	ABCG34	ABCG34, AtABCG34, ATPDR6, PDR6	pleiotropic drug resistance 6	NULL	pleiotropic drug resistance 6;(source:Araport11)	NA
Soltu.DM.11G021440	AT3G24560	0	RSY3	RSY3	Adenine nucleotide alpha hydrolases-like superfamily protein	novel gene involved in embryogenesis	Adenine nucleotide alpha hydrolases-like superfamily protein;(source:Araport11)	NA
Soltu.DM.11G021450	AT5G22510	0	INVE	A/N-InvE, At-A/N-InvE, INV-E	alkaline/neutral invertase	Encodes a chloroplast-targeted alkaline/neutral invertase that is implicated in the development of the photosynthetic apparatus and nitrogen assimilation in seedlings to control the sucrose to hexose ratio.	alkaline/neutral invertase;(source:Araport11)	NA
Soltu.DM.11G021470	AT3G52890	0	KIPK	KIPK	KCBP-interacting protein kinase	KCBP-interacting protein kinase interacts specifically with the tail region of KCBP	KCBP-interacting protein kinase;(source:Araport11)	NA
Soltu.DM.11G021480	AT3G44610	0	0	AGC1-12	Protein kinase superfamily protein	Kinase involved in the first positive phototropism and gravitropism. Phosphorylates serine residues in the cytoplasmic loop of PIN1 and shares phosphosite preferences with D6PK. Critical component for both hypocotyl phototropism and gravitropism, control tropic responses mainly through regulation of PIN-mediated auxin transport by protein phosphorylation.	Protein kinase superfamily protein;(source:Araport11)	NA
Soltu.DM.11G021490	AT3G44600	0	CYP71	AtCYP71, CYP71	cyclophilin71	Cyclophilin71 is a WD40 domain cyclophilin, which functions in gene repression, organogenesis and meristem development. CYP71 physically interacts with histone H3.	cyclophilin71;(source:Araport11)	NA
Soltu.DM.11G021510	AT1G08260	0	POL2A	ABO4, EMB142, EMB2284, EMB529, ESD7, POL2A, TIL1	DNA polymerase epsilon catalytic subunit	Similar to POL2A, DNA polymerase epsilon catalytic subunit. Essential for Arabidopsis growth. Null homozygotes are embryo lethal, partial loss of function alleles show embryo patterning defects such as root pole displacement. Delayed progression through cell cycle results in embryos with smaller numbers of larger cells.	DNA polymerase epsilon catalytic subunit;(source:Araport11)	NA
Soltu.DM.11G021530	AT2G27680	0	0	AT2G27680	NAD(P)-linked oxidoreductase superfamily protein	NULL	NAD(P)-linked oxidoreductase superfamily protein;(source:Araport11)	NA
Soltu.DM.11G021590	AT5G22500	0	FAR1	FAR1	fatty acid reductase 1	Encodes a member of the eight-member gene family encoding alcohol-forming fatty acyl-CoA reductases (FARs) identified in Arabidopsis thaliana. Three of the FARs, FAR1 (At5g22500), FAR4 (At3g44540) and FAR5 (At3g44550), are shown to generate the fatty alcohols found in root, seed coat, and wound-induced leaf tissue.	fatty acid reductase 1;(source:Araport11)	NA
Soltu.DM.11G021610	AT4G33790	0	FAR3	CER4, FAR3, G7	Jojoba acyl CoA reductase-related male sterility protein	Encodes an alcohol-forming fatty acyl-CoA reductase, involved in cuticular wax biosynthesis. Lines carrying recessive mutations are deficient in primary alcohol and have glossy stem surfaces.	Jojoba acyl CoA reductase-related male sterility protein;(source:Araport11)	NA
Soltu.DM.11G021620	AT3G44530	0	HIRA	HIRA	homolog of histone chaperone HIRA	Encodes a nuclear localized WD-repeat containing protein involved in negative regulation of knox gene expression via epigenetic mechanism of chromatin re-organization. It is a part of the HISTONE REGULATOR complex that deposits histones in a DNA synthesis-independent manner and affects both nucleosome occupancy and the maintenance of transcriptional silencing. Interacts physically and genetically with AS1. Expressed in meristem and leaf primordia. Homozygous mutants are embryo lethal. Phenotype of cosuppressed lines is variable but show effects on leaf development similar to as1/as2.	histone chaperone HIRA-like protein;(source:Araport11)	NA
Soltu.DM.11G021630	AT2G27610	0	PCMP-H60	AT2G27610	Tetratricopeptide repeat (TPR)-like superfamily protein	NULL	Tetratricopeptide repeat (TPR)-like superfamily protein;(source:Araport11)	NA
Soltu.DM.11G021640	AT2G27600	0	SKD1	ATSKD1, SKD1, VPS4	AAA-type ATPase family protein	Encodes a SKD1 (Suppressor of K+ Transport Growth Defect1) homolog. Localized to the cytoplasm and to multivesicular endosomes. Involved in multivesicular endosome function. The mRNA is cell-to-cell mobile.	AAA-type ATPase family protein;(source:Araport11)	NA
Soltu.DM.11G021650	AT2G27600	0	SKD1	ATSKD1, SKD1, VPS4	AAA-type ATPase family protein	Encodes a SKD1 (Suppressor of K+ Transport Growth Defect1) homolog. Localized to the cytoplasm and to multivesicular endosomes. Involved in multivesicular endosome function. The mRNA is cell-to-cell mobile.	AAA-type ATPase family protein;(source:Araport11)	NA
Soltu.DM.11G021660	AT5G22470	0	PARP3	AtPARP3, PARP3	NAD+ ADP-ribosyltransferases;NAD+ ADP-ribosyltransferases	PARP3 is one of three canonical PARPs in Arabidopsis.	poly ADP-ribose polymerase 3;(source:Araport11)	NA
Soltu.DM.11G021720	AT3G62150	0	ABCB21	ABCB21, PGP21	P-glycoprotein 21	Encodes a facultative transporter controlling auxin concentrations in plant cells.	P-glycoprotein 21;(source:Araport11)	NA
Soltu.DM.11G021790	AT1G67190	0	0	AT1G67190	F-box/RNI-like superfamily protein	NULL	F-box/RNI-like superfamily protein;(source:Araport11)	NA
Soltu.DM.11G021800	AT1G08320	0	TGA9	bZIP21, TGA9	bZIP transcription factor family protein	NULL	bZIP transcription factor family protein;(source:Araport11)	bZIP
Soltu.DM.11G021890	AT4G01400	0	COG4	MISF74	NULL	Pentatricopeptide Repeat Protein involved in splicing of nad4, nad 5, nad 1 and nad2 introns which affects biogenesis of the respiratory complex I.	oligomeric golgi complex subunit-like protein;(source:Araport11)	NA
Soltu.DM.11G021910	AT2G27460	0	0	AtSEC23D	sec23/sec24 transport family protein	Sec23 homolog , forms a distinct clade with SEC23A.Mutants have defects in pollen exine patterning, tapetal development and pollen intine formation.	sec23/sec24 transport family protein;(source:Araport11)	NA
Soltu.DM.11G021960	AT2G27450	0	CPA	ATNLP1, CPA, NLP1	nitrilase-like protein 1	Encodes N-carbamoylputrescine amidohydrolase that is involved in putrescine and polyamine biosynthesis.	nitrilase-like protein 1;(source:Araport11)	NA
Soltu.DM.11G022060	AT3G01780	0	TPLATE	TPLATE	ARM repeat superfamily protein	Encodes TPLATE, a cytokinesis protein targeted to the cell plate. Functions in vesicle-trafficking events required for site-specific cell wall modifications during pollen germination and for anchoring of the cell plate to the mother wall at the correct cortical position.	ARM repeat superfamily protein;(source:Araport11)	NA
Soltu.DM.11G022070	AT5G22350	0	ELM1	ELM1	Protein of unknown function (DUF1022)	NULL	fission ELM1-like protein (DUF1022);(source:Araport11)	NA
Soltu.DM.11G022090	AT3G44330	0	0	AT3G44330	NULL	NULL	M28 Zn-peptidase nicastrin;(source:Araport11)	NA
Soltu.DM.11G022140	AT5G22300	0	NIT4	AtNIT4, NIT4	nitrilase 4	encodes a nitrilase isomer. The purified enzyme shows a strong substrate specificity for beta-cyano-L-alanine, a intermediate product of the cyanide detoxification pathway. The mRNA is cell-to-cell mobile.	nitrilase 4;(source:Araport11)	NA
Soltu.DM.11G022240	AT3G54470	0	PYRE-F	AT3G54470	uridine 5'-monophosphate synthase / UMP synthase (PYRE-F) (UMPS)	encodes the bi-functional orotate phosphoribosyltransferase/orotidine-5'-phosphate decarboxylase catalyzing the fifth and sixth step in the de novo pyrimidine ribonucleotide biosynthesis	uridine 5-monophosphate synthase / UMP synthase (PYRE-F) (UMPS);(source:Araport11)	NA
Soltu.DM.11G022310	AT5G45900	0	ATG7	APG7, ATAPG7, ATATG7, ATG7, PEUP4	ThiF family protein	Component of autophagy conjugation pathway. Required for proper senescence. Contributes to plant basal immunity towards fungal infection.	ThiF family protein;(source:Araport11)	NA
Soltu.DM.11G022370	AT5G20890	0	CCT2	CCT2	TCP-1/cpn60 chaperonin family protein	NULL	TCP-1/cpn60 chaperonin family protein;(source:Araport11)	NA
Soltu.DM.11G022380	AT2G28100	0	FUC1	ATFUC1, FUC1	alpha-L-fucosidase 1	Encodes a protein with &#945;-fucosidase activity. The activity was assessed on 2'-fucosyl-lactitol. AtFUC1 was not able to act on XXFG substrates, at least when heterologously expressed in <i>Pichia pastoris</i>. The enzyme has been postulated to act on fucosylated substrates other than xyloglucan oligosaccharides. was shown (<i>Pichia pastoris</i>) to hydrolyze fucose in 3- and 4-linkage , hence was characterized as alpha-L-3,4-fucosidase The mRNA is cell-to-cell mobile.	alpha-L-fucosidase 1;(source:Araport11)	NA
Soltu.DM.11G022420	AT4G05160	0	4CLL7	AT4G05160	AMP-dependent synthetase and ligase family protein	Encodes a peroxisomal protein involved in the activation of fatty acids through esterification with CoA. At4g05160 preferentially activates fatty acids with medium chain length (C6:0 and C7:0) as well as even-numbered long-chain fatty acids (C14:0, C16:0 and C18:0). At4g05160 was also able to catalyze the conversion of OPC-6:0 to its CoA ester and is therefore thought to be involved in the peroxisomal &#946;-oxidation steps of jasmonic acid biosynthesis.	AMP-dependent synthetase and ligase family protein;(source:Araport11)	NA
Soltu.DM.11G022460	AT5G60790	0	ABCF1	ABCF1, ATGCN1, GCN1	ABC transporter family protein	Member of GCN subfamily; essential for translation inhibition under cold stress through interacting with GCN2 to phosphorylate eukaryotic translation initiation factor 2. GCN1 regulated gens are involved in flower development, seed dormancy and seed development, response to osmotic stress, amino acid biosynthesis, photosynthesis, cell wall organization, protein transport and localization, lipid biosynthesis, transcription, macroautophagy, proteolysis and cell death.	ABC transporter family protein;(source:Araport11)	NA
Soltu.DM.11G022490	AT5G60390	0	A3	EF1alpha	GTP binding Elongation factor Tu family protein	NULL	GTP binding Elongation factor Tu family protein;(source:Araport11)	NA
Soltu.DM.11G022540	AT5G60410	0	SIZ1	ATSIZ1, SIZ1	DNA-binding protein with MIZ/SP-RING zinc finger, PHD-finger and SAP domain	Encodes a plant small ubiquitin-like modifier (SUMO) E3 ligase that is a focal controller of Pi starvation-dependent responses. Also required for SA and PAD4-mediated R gene signalling, which in turn confers innate immunity in Arabidopsis. Also involved in the regulation of plant growth, drought responses and freezing tolerance. This latter effect is most likely due to SIZ1 dependent ABI5 sumoylation. Regulates leaf cell division and expansion through salicylic acid accumulation. signaling	DNA-binding protein with MIZ/SP-RING zinc finger, PHD-finger and SAP domain-containing protein;(source:Araport11)	NA
Soltu.DM.11G022550	AT1G07970	0	0	PNET1	NULL	NULL	cytochrome B561, amino-terminal protein;(source:Araport11)	NA
Soltu.DM.11G022560	AT3G45300	0	IVD	ATIVD, IVD, IVDH	isovaleryl-CoA-dehydrogenase	Encodes isovaleryl-coenzyme a dehydrogenase. Mutants have increases in 12 seed free amino acids, accumulation of seed homomethionine and 3-isovaleroyloxypropyl-glucosinolate, with a concomitant decrease in seed 3-benzoyloxypropyl-glucosinolate. The mRNA is cell-to-cell mobile.	isovaleryl-CoA-dehydrogenase;(source:Araport11)	NA
Soltu.DM.11G022570	AT5G60450	0	ARF4	ARF4	auxin response factor 4	Encodes a member of the ARF family of transcription factors which mediate auxin responses. ARF4 appears to have redundant function with ETT(ARF3) in specifying abaxial cell identity.	auxin response factor 4;(source:Araport11)	ARF
Soltu.DM.11G022590	AT1G61560	0	MLO6	ATMLO6, MLO6	Seven transmembrane MLO family protein	A member of a large family of seven-transmembrane domain proteins specific to plants, homologs of the barley mildew resistance locus o (MLO) protein. The Arabidopsis genome contains 15 genes encoding MLO proteins, with localization in plasma membrane. Phylogenetic analysis revealed four clades of closely-related AtMLO genes. ATMLO6 belongs to the clade IV, with AtMLO2, AtMLO3 and AtMLO12. The gene is expressed during early seedling growth, in roots and lateral root primordia, in flower and fruit abscission zone, in vascular system of cotyledons, young leaves and petals, in mature rosette leaves, in anthers, as shown by GUS activity patterns. The expression of several phylogenetically closely-related AtMLO genes showed similar or overlapping tissue specificity and analogous responsiveness to external stimuli, suggesting functional redundancy, co-function, or antagonistic function(s).	Seven transmembrane MLO family protein;(source:Araport11)	NA
Soltu.DM.11G022640	AT2G28470	0	BGAL8	BGAL8	beta-galactosidase 8	putative beta-galactosidase (BGAL8 gene)	beta-galactosidase 8;(source:Araport11)	NA
Soltu.DM.11G022680	AT5G60570	0	0	AT5G60570	Galactose oxidase/kelch repeat superfamily protein	NULL	Galactose oxidase/kelch repeat superfamily protein;(source:Araport11)	NA
Soltu.DM.11G022710	AT2G28450	0	0	TRM2b	zinc finger (CCCH-type) family protein	NULL	zinc finger (CCCH-type) family protein;(source:Araport11)	C3H
Soltu.DM.11G022740	AT5G22330	0	RIN1	ATTIP49A, RIN1, RVB1	P-loop containing nucleoside triphosphate hydrolases superfamily protein	NULL	P-loop containing nucleoside triphosphate hydrolases superfamily protein;(source:Araport11)	NA
Soltu.DM.11G022870	AT5G60710	0	0	AT5G60710	Zinc finger (C3HC4-type RING finger) family protein	NULL	Zinc finger (C3HC4-type RING finger) family protein;(source:Araport11)	NA
Soltu.DM.11G022880	AT2G28250	0	NCRK	NCRK	Protein kinase superfamily protein	NULL	Protein kinase superfamily protein;(source:Araport11)	NA
Soltu.DM.11G022890	AT2G28260	0	CNGC15	ATCNGC15, CNGC15	cyclic nucleotide-gated channel 15	member of Cyclic nucleotide gated channel family, involved in response to calcium.	cyclic nucleotide-gated channel 15;(source:Araport11)	NA
Soltu.DM.11G022910	AT5G60700	0	0	AT5G60700	glycosyltransferase family protein 2	NULL	glycosyltransferase family protein 2;(source:Araport11)	NA
Soltu.DM.11G022920	AT2G28310	0	0	AT2G28310	Protein of unknown function (DUF707)	NULL	trimethylguanosine synthase (DUF707);(source:Araport11)	NA
Soltu.DM.11G022930	AT2G28315	0	0	UXT1	Nucleotide/sugar transporter family protein	UXT1 is a member of the NST-KT subfamily of nucleotide/sugar transporters. It is localized to the golgi and ER. UXT1 functions as a UDP-Xyl transporter. The mRNA is cell-to-cell mobile.	Nucleotide/sugar transporter family protein;(source:Araport11)	NA
Soltu.DM.11G022940	AT2G28320	0	0	AT2G28320	Pleckstrin homology (PH) and lipid-binding START domains-containing protein	NULL	Pleckstrin homology (PH) and lipid-binding START domains-containing protein;(source:Araport11)	NA
Soltu.DM.11G022950	AT1G08030	0	TPST	AQC1, HPS7, TPST	tyrosylprotein sulfotransferase	Encodes a tyrosylprotein sulfotransferase (TPST). This protein is a 500-aa type I transmembrane protein that shows no sequence similarity to animal TPSTs. Activity confirmed by protein expression in yeast. TPST is expressed throughout the plant body, and the highest levels of expression are in the root apical meristem. TPST acts in the auxin pathway to maintain postembryonic root stem cell niche by defining the expression of the PLETHORA stem cell transcription factor genes. A loss-of-function mutant TPST displayed a marked dwarf phenotype accompanied by stunted roots, pale green leaves, reduction in higher order veins, early senescence, and a reduced number of flowers and siliques. TPST suppresses ethylene production through the action of PSK (phytosulfokine).	tyrosylprotein sulfotransferase;(source:Araport11)	NA
Soltu.DM.11G022970	AT2G28350	0	ARF10	ARF10	auxin response factor 10	Involved in root cap cell differentiation.	auxin response factor 10;(source:Araport11)	ARF
Soltu.DM.11G022980	AT3G45190	0	0	AT3G45190	SIT4 phosphatase-associated family protein	NULL	SIT4 phosphatase-associated family protein;(source:Araport11)	NA
Soltu.DM.11G023000	AT5G60690	0	REV	AVB1, IFL, IFL1, REV	Homeobox-leucine zipper family protein / lipid-binding START domain-containing protein	REVOLUTA regulates meristem initiation at lateral positions. a member of a small homeodomain-leucine zipper family. Has overlapping functions with PHAVOLUTA and PHABULOSA. The mRNA is cell-to-cell mobile.	Homeobox-leucine zipper family protein / lipid-binding START domain-containing protein;(source:Araport11)	HD-ZIP
Soltu.DM.11G023070	AT5G60640	0	PDIL1-4	ATPDI2, ATPDIL1-4, PDI2, PDIL1-4	PDI-like 1-4	Encodes a protein disulfide isomerase-like (PDIL) protein, a member of a multigene family within the thioredoxin (TRX) superfamily. Unlike several other PDI family members, transcript levels for this gene are not up-regulated in response to three different chemical inducers of ER stress (dithiothreitol, beta-mercaptoethanol, and tunicamycin). However, the level of transcripts for this gene is slightly elevated in atbzip60 mutants.	PDI-like 1-4;(source:Araport11)	NA
Soltu.DM.11G023090	AT5G60600	0	ISPG	CLB4, CSB3, GCPE, HDS, ISPG	4-hydroxy-3-methylbut-2-enyl diphosphate synthase	Encodes a chloroplast-localized hydroxy-2-methyl-2-(E)-butenyl 4-diphosphate (HMBPP) synthase (HDS), catalyzes the formation of HMBPP from 2-C-methyl-D-erythrytol 2,4-cyclodiphosphate (MEcPP). The HDS enzyme controls the penultimate steps of the biosynthesis of IPP and dimethylallyl diphosphate (DMAPP) via the MEP pathway and may serve as a metabolic control point for SA-mediated disease resistance. In the light, the electrons required for the reaction catalyzed by HDS are directly provided by the electron flow from photosynthesis via ferredoxin. In the dark however, the enzyme requires an electron shuttle: ferredoxin-NADP<sup>+</sup> reductase. The mRNA is cell-to-cell mobile.	4-hydroxy-3-methylbut-2-enyl diphosphate synthase;(source:Araport11)	NA
Soltu.DM.11G023120	AT5G60720	0	0	AT5G60720	Protein of unknown function, DUF547	NULL	electron transporter, putative (Protein of unknown function, DUF547);(source:Araport11)	NA
Soltu.DM.11G023130	AT3G10350	0	0	AtGET3b, GET3b	P-loop containing nucleoside triphosphate hydrolases superfamily protein	One of 3 GET paralogs in Arabidopsis. GET3b is a chloroplast localized protein with no obvious role in Tail Anchored (TA) protein insertion.	P-loop containing nucleoside triphosphate hydrolases superfamily protein;(source:Araport11)	NA
Soltu.DM.11G023140	AT5G60740	0	ABCG28	ABCG28	ABC transporter family protein	ABC transporter family protein. Localizes to the growing tip of pollen tubes where it appears to be critical for localizing polyamines and reactive oxygen species.	ABC transporter family protein;(source:Araport11)	NA
Soltu.DM.11G023180	AT5G42650	0	CYP74A	AOS, CYP74A, DDE2	allene oxide synthase	Encodes a member of the cytochrome p450 CYP74 gene family that functions as an allene oxide synthase. This enzyme catalyzes dehydration of the hydroperoxide to an unstable allene oxide in the JA biosynthetic pathway. It shows a dual catalytic activity, the major one being a 13-AOS but also expressing a 9-AOS activity. CFA-Leu, CFA-Val, CFA-Met and CFA-Ala can induce the expression of AOS.	allene oxide synthase;(source:Araport11)	NA
Soltu.DM.11G023190	AT2G28000	0	CPN60A1	ARC2, CH-CPN60A, CPN60A, Cpn60alpha1, CPNA1, SLP	chaperonin-60alpha	Encodes chaperonin-60 alpha, a molecular chaperone involved in Rubisco folding. Mutants display aberrant chloroplast and embryo development. The mRNA is cell-to-cell mobile.	chaperonin-60alpha;(source:Araport11)	NA
Soltu.DM.11G023200	AT5G60760	0	0	AT5G60760	P-loop containing nucleoside triphosphate hydrolases superfamily protein	NULL	P-loop containing nucleoside triphosphate hydrolases superfamily protein;(source:Araport11)	NA
Soltu.DM.11G023220	AT1G08090	0	NRT2	ACH1, ATNRT2.1, ATNRT2:1, LIN1, NRT2, NRT2.1, NRT2:1, NRT2;1AT	nitrate transporter 2:1	High-affinity nitrate transporter. Up-regulated by nitrate. Functions as a repressor of lateral root initiation independently of nitrate uptake.	nitrate transporter 2:1;(source:Araport11)	NA
Soltu.DM.11G023240	AT5G60770	0	NRT2	ATNRT2.4, NRT2.4	nitrate transporter 2.4	member of High affinity nitrate transporter family	nitrate transporter 2.4;(source:Araport11)	NA
Soltu.DM.11G023250	AT5G60770	0	NRT2	ATNRT2.4, NRT2.4	nitrate transporter 2.4	member of High affinity nitrate transporter family	nitrate transporter 2.4;(source:Araport11)	NA
Soltu.DM.11G023270	AT5G03340	0	CDC48E	AtCDC48C	ATPase, AAA-type, CDC48 protein	NULL	ATPase, AAA-type, CDC48 protein;(source:Araport11)	NA
Soltu.DM.11G023280	AT2G28070	0	ABCG3	ABCG3	ABC-2 type transporter family protein	NULL	ABC-2 type transporter family protein;(source:Araport11)	NA
Soltu.DM.11G023290	AT5G60390	0	A3	EF1alpha	GTP binding Elongation factor Tu family protein	NULL	GTP binding Elongation factor Tu family protein;(source:Araport11)	NA
Soltu.DM.11G023510	AT2G26140	0	FTSH4	AtFtsH4, ftsh4	FTSH protease 4	Encodes an FtsH protease that is localized to the mitochondrion. Loss of function results in increased determinacy of the meristem that is exacerbated when plants are grown at higher temperatures.	FTSH protease 4;(source:Araport11)	NA
Soltu.DM.11G023650	AT1G77360	0	0	APPR6	Tetratricopeptide repeat (TPR)-like superfamily protein	NULL	Tetratricopeptide repeat (TPR)-like superfamily protein;(source:Araport11)	NA
Soltu.DM.11G023730	AT5G11710	0	EPSIN1	EPS1	ENTH/VHS family protein	EPSIN1 plays an important role in the vacuolar trafficking of soluble proteins at the trans-Golgi network via its interaction with gamma-ADR, VTI11, VSR1, and clathrin. Associated with actin filaments and with the Golgi complex. Expressed in most tissues. The mRNA is cell-to-cell mobile.	ENTH/VHS family protein;(source:Araport11)	NA
Soltu.DM.11G023760	AT3G48750	0	CDKA-1	CDC2, CDC2A, CDC2AAT, CDK2, CDKA1, CDKA;1	cell division control 2	A-type cyclin-dependent kinase. Together with its specific inhibitor, the Kip-related protein, KRP2 they regulate the mitosis-to-endocycle transition during leaf development. Dominant negative mutations abolish cell division. Loss of function phenotype has reduced fertility with failure to transmit via pollen. Pollen development is arrested at the second mitotic division. Expression is regulated by environmental and chemical signals. Part of the promoter is responsible for expression in trichomes. Functions as a positive regulator of cell proliferation during development of the male gametophyte, embryo and endosperm. Phosphorylation of threonine 161 is required for activation of its associated kinase.	cell division control 2;(source:Araport11)	NA
Soltu.DM.11G023800	AT2G25760	0	0	AEL1, MLK3, PPK4	Protein kinase family protein	Casein kinase involved in phosphorylation and ubiquination of RYR/PYLs, resulting in negative regulation of ABA response. Plays a role in repressing the transition from vegetative to reproductive phase.	Protein kinase family protein;(source:Araport11)	NA
Soltu.DM.11G023810	AT3G29090	0	PME31	ATPME31, PME31	pectin methylesterase 31	Encodes an atypical pectin methylesterase that does not require salt for its activity and has a blockwise mode of pectin demethylesterification.	pectin methylesterase 31;(source:Araport11)	NA
Soltu.DM.11G023910	AT4G32760	0	0	AT4G32760	ENTH/VHS/GAT family protein	Encodes a member of the Arabidopsis TOL (TOM1-LIKE) family of ubiquitin binding proteins that acts redundantly in the recognition and further endocytic sorting of a PIN-FORMED (PIN)-type auxin carrier protein at the plasma membrane, modulating dynamic auxin distribution and associated growth responses.	ENTH/VHS/GAT family protein;(source:Araport11)	NA
Soltu.DM.11G023950	AT2G25737	0	0	AT2G25737	Sulfite exporter TauE/SafE family protein	NULL	Sulfite exporter TauE/SafE family protein;(source:Araport11)	NA
Soltu.DM.11G024020	AT1G05750	0	PDE247	CLB19, PDE247	Tetratricopeptide repeat (TPR)-like superfamily protein	Encodes a pentatricopeptide repeat protein required for editing of rpoA and clpP chloroplast transcripts.	Tetratricopeptide repeat (TPR)-like superfamily protein;(source:Araport11)	NA
Soltu.DM.11G024430	AT1G04580	0	AAO4	AAO4, AO4, ATAO-4, ATAO2	aldehyde oxidase 4	Encodes aldehyde oxidase AAO4 preferentially expressed in developing seeds.	aldehyde oxidase 4;(source:Araport11)	NA
Soltu.DM.11G024440	AT1G04580	0	AAO4	AAO4, AO4, ATAO-4, ATAO2	aldehyde oxidase 4	Encodes aldehyde oxidase AAO4 preferentially expressed in developing seeds.	aldehyde oxidase 4;(source:Araport11)	NA
Soltu.DM.11G024450	AT1G04580	0	AAO4	AAO4, AO4, ATAO-4, ATAO2	aldehyde oxidase 4	Encodes aldehyde oxidase AAO4 preferentially expressed in developing seeds.	aldehyde oxidase 4;(source:Araport11)	NA
Soltu.DM.11G024460	AT2G27150	0	AAO3	AAO3, AOdelta, At-AO3, AtAAO3	abscisic aldehyde oxidase 3	Encodes the aldehyde oxidase delta isoform catalyzing the final step in abscisic acid biosynthesis.	abscisic aldehyde oxidase 3;(source:Araport11)	NA
Soltu.DM.11G024480	AT5G20950	0	0	BGLC1	Glycosyl hydrolase family protein	Encodes a beta-glucosidase involved in xyloglucan metabolism.	Glycosyl hydrolase family protein;(source:Araport11)	NA
Soltu.DM.11G024510	AT1G02420	0	0	AT1G02420	Pentatricopeptide repeat (PPR) superfamily protein	NULL	Pentatricopeptide repeat (PPR) superfamily protein;(source:Araport11)	NA
Soltu.DM.11G024520	AT5G20930	0	TOUSLED	TSL	Protein kinase superfamily protein	Nuclear serine/threonine protein kinase that requires a coiled-coil region for oligomerization and catalytic activity. Required for leaf and flower development and is involved in the regulation of RNA interference. Expression localized to the developing style by stage 13.	Protein kinase superfamily protein;(source:Araport11)	NA
Soltu.DM.11G024540	AT5G06600	0	UBP12	AtUBP12, UBP12	ubiquitin-specific protease 12	Encodes a ubiquitin-specific protease which together with UBP13 deubiquitinates DA1, DAR1 and DAR2, hence reducing their peptidase activity. Works upstream of DA1, DAR1 and DAR2 to restrict their protease activity and hence fine-tune plant growth and development.	ubiquitin-specific protease 12;(source:Araport11)	NA
Soltu.DM.11G024570	AT3G44050	0	0	AT3G44050	P-loop containing nucleoside triphosphate hydrolases superfamily protein	Kinesin involved in spindle assembly.	P-loop containing nucleoside triphosphate hydrolases superfamily protein;(source:Araport11)	NA
Soltu.DM.11G024630	AT3G22980	0	0	AT3G22980	Ribosomal protein S5/Elongation factor G/III/V family protein	NULL	Ribosomal protein S5/Elongation factor G/III/V family protein;(source:Araport11)	NA
Soltu.DM.11G024660	AT1G08470	0	SSL3	SSL3	strictosidine synthase-like 3	Although this enzyme is predicted to encode a strictosidine synthase (SS), it lacks a conserved catalytic glutamate residue found in active SS enzymes and it is not expected to have SS activity.	strictosidine synthase-like 3;(source:Araport11)	NA
Soltu.DM.11G024750	AT3G44160	0	0	P39	Outer membrane OMP85 family protein	Encodes a chloroplast-localized Omp85 family member. Members of this family chaperone the membrane insertion of beta-barrel-shaped outer membrane proteins in bacteria, mitochondria and probably chloroplasts and facilitate the transfer of nuclear-encoded cytosolically synthesized preproteins across the outer envelope of chloroplasts.	Outer membrane OMP85 family protein;(source:Araport11)	NA
Soltu.DM.11G024760	AT1G08410	0	LSG1-2	DIG6, LSG1-2	P-loop containing nucleoside triphosphate hydrolases superfamily protein	Encodes a large 60S subunit nuclear export GTPase 1 that is required for 40S maturation and is involved in ribosome biogenesis and affects multiple auxin-regulated development processes.	P-loop containing nucleoside triphosphate hydrolases superfamily protein;(source:Araport11)	NA
Soltu.DM.11G024770	AT1G08420	0	BSL2	BSL2	BRI1 suppressor 1 (BSU1)-like 2	Protein phosphatase which promotes stomatal ACD by establishing kinase-based signalling asymmetry in the two daughter cells.	BRI1 suppressor 1 (BSU1)-like 2;(source:Araport11)	NA
Soltu.DM.11G024820	AT3G44200	0	NEK5	ATNEK6, IBO1, NEK6	NIMA (never in mitosis, gene A)-related 6	Encodes AtNek5, a member of the NIMA-related serine/threonine kinases (Neks) that have been linked to cell-cycle regulation in fungi and mammals. Plant Neks might be involved in plant development processes.Interacts physically with plant kinesins ARK1 and ARK2. Mutants show defects in root epidermal cell morphology, trichome branching and other epidermal cell abnormalities suggesting a rol e in epidermal cell differentiation. NEK6 co-localizes with cortical microtubules.	serine/threonine-protein kinase NEK5;(source:Araport11)	NA
Soltu.DM.11G024990	AT3G14470	0	RPPL1	AT3G14470	NB-ARC domain-containing disease resistance protein	NULL	NB-ARC domain-containing disease resistance protein;(source:Araport11)	NA
Soltu.DM.11G025000	AT5G21060	0	0	AT5G21060	Glyceraldehyde-3-phosphate dehydrogenase-like family protein	NULL	Glyceraldehyde-3-phosphate dehydrogenase-like family protein;(source:Araport11)	NA
Soltu.DM.11G025040	AT5G21040	0	FBX2	FBX2	F-box protein 2	Encodes an F-box containing protein that interacts physically with BHLH32 and appears to be involved in mediating phosphate starvation responses. Its expression is responsive to phosphate (Pi) and not phosphite (Phi) in roots and shoots.	F-box protein 2;(source:Araport11)	NA
Soltu.DM.11G025060	AT3G03740	0	BPM4	ATBPM4, BPM4	BTB-POZ and MATH domain 4	Encodes a member of the MATH-BTB domain proteins (BPMs) that directly interact with and target for proteasomal degradation the class I homeobox-leucine zipper (HD-ZIP) transcription factor ATHB6. Known members include AT5G19000 (BPM1), AT3G06190 (BPM2), AT2G39760 (BPM3), AT3G03740 (BPM4), AT5G21010 (BPM5) and AT3G43700 (BPM6).	BTB-POZ and MATH domain 4;(source:Araport11)	NA
Soltu.DM.11G025080	AT5G19485	0	---	AT5G19485	transferases;nucleotidyltransferases	NULL	transferases/nucleotidyltransferase;(source:Araport11)	NA
Soltu.DM.11G025170	AT1G21240	0	WAK3	WAK3	wall associated kinase 3	encodes a wall-associated kinase The mRNA is cell-to-cell mobile.	wall associated kinase 3;(source:Araport11)	NA
Soltu.DM.11G025200	AT5G19500	0	0	AT5G19500	Tryptophan/tyrosine permease	Encodes a putative amino acid transporter that localizes to the chloroplast inner envelope membrane.	Tryptophan/tyrosine permease;(source:Araport11)	NA
Soltu.DM.11G025320	AT5G51570	0	HIR4	HIR3	SPFH/Band 7/PHB domain-containing membrane-associated protein family	NULL	SPFH/Band 7/PHB domain-containing membrane-associated protein family;(source:Araport11)	NA
Soltu.DM.11G025330	AT5G51600	0	MAP65-3	ATMAP65-3, MAP65-3, PLE	Microtubule associated protein (MAP65/ASE1) family protein	Mutant has defective roots. Essential for giant cell ontogenesis. Role in organizing the mitotic microtubule array during both early and late mitosis in all plant organs.	Microtubule associated protein (MAP65/ASE1) family protein;(source:Araport11)	NA
Soltu.DM.11G025550	AT1G07910	0	ATRNL	AtRLG1, ATRNL, RLG1, RNL, ZYG3	RNAligase	Encodes a tRNA ligase that resembles the yeast Trl1 RNA ligase in structure and function but very different in sequence. Like Trl1, AtRNL consists of two domains, an N-terminal ligase component and a C-terminal 5'-kinase/2',3'-cyclic phosphodiesterase (CPD) component that can function in tRNA splicing in vivo when expressed as separate polypeptides. Requires a 2'-PO4 end for tRNA splicing in vivo.	RNAligase;(source:Araport11)	NA
Soltu.DM.11G025560	AT5G02970	0	0	AT5G02970	alpha/beta-Hydrolases superfamily protein	NULL	alpha/beta-Hydrolases superfamily protein;(source:Araport11)	NA
Soltu.DM.11G025590	AT1G05180	0	AXR1	AXR1	NAD(P)-binding Rossmann-fold superfamily protein	Encodes a subunit of the RUB1 activating enzyme that regulates the protein degradation activity of Skp1-Cullin-Fbox complexes, primarily, but not exclusively, affecting auxin responses. Acts alongside AS1 to exclude BP expression from leaves. Promotes degradation of the cytokinin response repressor ARR5. Affects expression of key DNA repair and meiotic genes, signifcant role in DNA repair.	NAD(P)-binding Rossmann-fold superfamily protein;(source:Araport11)	NA
Soltu.DM.11G025790	AT5G58490	0	0	AT5G58490	NAD(P)-binding Rossmann-fold superfamily protein	NULL	NAD(P)-binding Rossmann-fold superfamily protein;(source:Araport11)	NA
Soltu.DM.11G025810	AT2G28520	0	VHA-A1	VHA-A1	vacuolar proton ATPase A1	Vacuolar proton ATPase subunit VHA-a isoform 1. Localized in the trans-Golgi network. The mRNA is cell-to-cell mobile.	vacuolar proton ATPase A1;(source:Araport11)	NA
Soltu.DM.11G025820	AT3G45620	0	0	AT3G45620	Transducin/WD40 repeat-like superfamily protein	This gene is predicted to encode a protein with a DWD motif. It can bind to DDB1a in Y2H assays, and DDB1b in co-IP assays, and may be involved in the formation of a CUL4-based E3 ubiquitin ligase	Transducin/WD40 repeat-like superfamily protein;(source:Araport11)	NA
Soltu.DM.11G025850	AT3G45650	0	NPF2	AtNPF2.7, NAXT1, NPF2.7	nitrate excretion transporter1	Encodes a nitrate efflux transporter NAXT1 (for NITRATE EXCRETION TRANSPORTER1). Localized to the plasma membrane. NAXT1 belongs to a subclass of seven NAXT members from the large NITRATE TRANSPORTER1/PEPTIDE TRANSPORTER family and is mainly expressed in the cortex of mature roots.	nitrate excretion transporter1;(source:Araport11)	NA
Soltu.DM.11G025860	AT3G45650	0	NPF2	AtNPF2.7, NAXT1, NPF2.7	nitrate excretion transporter1	Encodes a nitrate efflux transporter NAXT1 (for NITRATE EXCRETION TRANSPORTER1). Localized to the plasma membrane. NAXT1 belongs to a subclass of seven NAXT members from the large NITRATE TRANSPORTER1/PEPTIDE TRANSPORTER family and is mainly expressed in the cortex of mature roots.	nitrate excretion transporter1;(source:Araport11)	NA
Soltu.DM.11G025870	AT3G45650	0	NPF2	AtNPF2.7, NAXT1, NPF2.7	nitrate excretion transporter1	Encodes a nitrate efflux transporter NAXT1 (for NITRATE EXCRETION TRANSPORTER1). Localized to the plasma membrane. NAXT1 belongs to a subclass of seven NAXT members from the large NITRATE TRANSPORTER1/PEPTIDE TRANSPORTER family and is mainly expressed in the cortex of mature roots.	nitrate excretion transporter1;(source:Araport11)	NA
Soltu.DM.11G025880	AT3G45630	0	0	AT3G45630	RNA binding (RRM/RBD/RNP motifs) family protein	NULL	RNA binding (RRM/RBD/RNP motifs) family protein;(source:Araport11)	NA
Soltu.DM.11G025980	AT1G07880	0	MPK13	ATMPK13	Protein kinase superfamily protein	member of MAP Kinase	Protein kinase superfamily protein;(source:Araport11)	NA
Soltu.DM.11G026010	AT1G07870	0	0	AT1G07870	Protein kinase superfamily protein	NULL	Protein kinase superfamily protein;(source:Araport11)	NA
Soltu.DM.11G026040	AT1G79500	0	KDSA1	AtkdsA1, KDO8PS	Aldolase-type TIM barrel family protein	Encodes a protein with 3-deoxy-8-phosphooctulonate synthase (KDOP synthase) activity which is involved in the biosynthesis of KDO, a component of cell wall rhamnogalacturonan II.	Aldolase-type TIM barrel family protein;(source:Araport11)	NA
Soltu.DM.11G026060	AT3G45780	0	PHOT1	JK224, NPH1, PHOT1, RPT1	phototropin 1	Blue-light photoreceptor. Contains a light activated serine-threonine kinase domain and LOV1 and LOV2 repeats. Mutants are defective in blue-light response. Mediates blue light-induced growth enhancements. PHOT1 and PHOT2 mediate blue light-dependent activation of the plasma membrane H+-ATPase in guard cell protoplasts. PHOT1 undergoes blue-light-dependent autophosphorylation. At least eight phosphorylation sites have been identified in PHOT1. Phosphorylation of serine851 in the activation loop of PHOT1 appears to be required for stomatal opening, chloroplast accumulation, leaf flattening, and phototropism, and phosphorylation of serine849 may also contribute to the regulation of these responses. Phosphorylation-dependent binding of 14-3-3 proteins to the Hinge1 region of PHOT1 appears to require serine350 and serine376.	phototropin 1;(source:Araport11)	NA
Soltu.DM.11G026130	AT5G60050	0	0	AT5G60050	BTB/POZ domain-containing protein	NULL	BTB/POZ domain-containing protein;(source:Araport11)	NA
Soltu.DM.11G026140	AT5G60040	0	NRPC1	NRPC1	nuclear RNA polymerase C1	Encodes a subunit of RNA polymerase III (aka RNA polymerase C).	nuclear RNA polymerase C1;(source:Araport11)	NA
Soltu.DM.11G026220	AT5G60010	0	RBOHH	RbohH	ferric reductase-like transmembrane component family protein	NULL	ferric reductase-like transmembrane component family protein;(source:Araport11)	NA
Soltu.DM.11G026240	AT3G45830	0	0	AT3G45830	NULL	NULL	nuclear factor kappa-B-binding-like protein;(source:Araport11)	NA
Soltu.DM.11G026250	AT3G45850	0	0	AT3G45850	P-loop containing nucleoside triphosphate hydrolases superfamily protein	NULL	P-loop containing nucleoside triphosphate hydrolases superfamily protein;(source:Araport11)	NA
Soltu.DM.11G026320	AT1G07670	0	ECA4	ATECA4, ECA4	endomembrane-type CA-ATPase 4	TPLATE complex protein involved in clathrin-mediated endocytosis.	endomembrane-type CA-ATPase 4;(source:Araport11)	NA
Soltu.DM.11G026340	AT3G46290	0	HERK1	HERK1	hercules receptor kinase 1	Encodes HERCULES1 (HERK1), a receptor kinase regulated by Brassinosteroids and required for cell elongation during vegetative growth.	hercules receptor kinase 1;(source:Araport11)	NA
Soltu.DM.11G026370	AT1G07705	0	0	NOT2a	NOT2 / NOT3 / NOT5 family	NULL	NOT2 / NOT3 / NOT5 family;(source:Araport11)	NA
Soltu.DM.11G026380	AT3G46220	0	0	UFL1	NULL	E3 ligase that mediates ufmylation. Part of complex with C53 and the ER-resident adaptor protein DDRGK1. Involved in the pathway that links ribosome-associated quality control with selective autophagy at the ER.	E3 UFM1-protein ligase-like protein;(source:Araport11)	NA
Soltu.DM.11G026390	AT1G07710	0	0	AT1G07710	Ankyrin repeat family protein	NULL	Ankyrin repeat family protein;(source:Araport11)	NA
Soltu.DM.11G026410	AT1G07720	0	KCS3	KCS3	3-ketoacyl-CoA synthase 3	Encodes KCS3, a member of the 3-ketoacyl-CoA synthase family involved in the biosynthesis of VLCFA (very long chain fatty acids).	3-ketoacyl-CoA synthase 3;(source:Araport11)	NA
Soltu.DM.11G026450	AT1G07720	0	KCS3	KCS3	3-ketoacyl-CoA synthase 3	Encodes KCS3, a member of the 3-ketoacyl-CoA synthase family involved in the biosynthesis of VLCFA (very long chain fatty acids).	3-ketoacyl-CoA synthase 3;(source:Araport11)	NA
Soltu.DM.11G026650	AT5G59750	0	RIBA3	AtRIBA3, RIBA3	DHBP synthase RibB-like alpha/beta domain;GTP cyclohydrolase II	NULL	monofunctional riboflavin biosynthesis protein RIBA 3;(source:Araport11)	NA
Soltu.DM.11G026690	AT5G59740	0	0	AT5G59740	UDP-N-acetylglucosamine (UAA) transporter family	NULL	UDP-N-acetylglucosamine (UAA) transporter family;(source:Araport11)	NA
Soltu.DM.11G026700	AT1G07750	0	0	AT1G07750	RmlC-like cupins superfamily protein	NULL	RmlC-like cupins superfamily protein;(source:Araport11)	NA
Soltu.DM.11G026710	AT1G07750	0	0	AT1G07750	RmlC-like cupins superfamily protein	NULL	RmlC-like cupins superfamily protein;(source:Araport11)	NA
Soltu.DM.11G026790	AT5G59900	0	0	AT5G59900	Pentatricopeptide repeat (PPR) superfamily protein	NULL	Pentatricopeptide repeat (PPR) superfamily protein;(source:Araport11)	NA
Soltu.DM.11G026830	AT5G59960	0	0	AT5G59960	NULL	NULL	K-stimulated pyrophosphate-energized sodium pump protein;(source:Araport11)	NA
Soltu.DM.12G000010	AT1G55350	0	DEK1	ATDEK1, DEK1, EMB1275, EMB80	calpain-type cysteine protease family	Similar to maize DEK1, a gene encoding a membrane protein of the calpain gene superfamily required for aleurone cell development in the endosperm of maize grains. A key component of the embryonic L1 cell-layer specification pathway. It localizes to membranes and undergoes intramolecular autolytic cleavage events that release the calpain domain into the cytoplasm.	calpain-type cysteine protease family;(source:Araport11)	NA
Soltu.DM.12G000020	AT3G13400	0	sks13	sks13	SKU5 similar 13	NULL	SKU5 similar 13;(source:Araport11)	NA
Soltu.DM.12G000030	AT5G19780	0	TUBA5	TUA5	tubulin alpha-5	Encodes an isoform of alpha tubulin. Closely related to adjacent gene TUA3 suggesting recent duplication. The mRNA is cell-to-cell mobile.	tubulin alpha-5;(source:Araport11)	NA
Soltu.DM.12G000040	AT5G19820	0	emb2734	EMB2734, IMB3, KETCH1	ARM repeat superfamily protein	Encodes an importin that transports HYL1, a component of the microprocessor, from the cytoplasm to the nucleus to constitute functional microprocessor, thereby affecting miRNA processing. Knockdown amiR mutants significantly reduced nuclear portion of HYL1 protein and correspondingly compromised the pri-miRNA processing in the nucleus.KETCH1 may protect RPs from the 26S proteasome-mediated degradation.	ARM repeat superfamily protein;(source:Araport11)	NA
Soltu.DM.12G000060	AT1G55320	0	AAE18	AAE18	acyl-activating enzyme 18	Encodes a protein with similarity to acyl activating enzymes. AAE18 is localized to the peroxisome where it may be involved in metabolism of auxin precursors to active auxins.	acyl-activating enzyme 18;(source:Araport11)	NA
Soltu.DM.12G000080	AT1G28680	0	0	COSY	HXXXD-type acyl-transferase family protein	Catalyses trans-cis isomerization and lactonization in the biosynthesis of coumarins in roots.	HXXXD-type acyl-transferase family protein;(source:Araport11)	NA
Soltu.DM.12G000110	AT2G42520	0	RH37	RH37	P-loop containing nucleoside triphosphate hydrolases superfamily protein	NULL	P-loop containing nucleoside triphosphate hydrolases superfamily protein;(source:Araport11)	NA
Soltu.DM.12G000130	AT1G69770	0	CMT3	CMT3	chromomethylase 3	Encodes a chromomethylase involved in methylating cytosine residues at non-CG sites. Involved in preferentially methylating transposon-related sequences, reducing their mobility. CMT3 interacts with an Arabidopsis homologue of HP1 (heterochromatin protein 1), which in turn interacts with methylated histones. Involved in gene silencing.	chromomethylase 3;(source:Araport11)	NA
Soltu.DM.12G000160	AT3G13670	0	0	AEL2, MLK4, PPK1	Protein kinase family protein	MUT9-like protein kinase. Contributes to phosphorylation of photoexcited CRY2. Interaction with CRY2 occurs via the non catalytic PPKC domain.MLK4 phosphorylates the conserved H2A serine 95 residue. Synthetic mutants that cannot phosphorylate H2AS95 fail to complement the late flowering phenotype suggesting that MLK4 promotes long day flowering via phosphorylation.MLK4 is required for H2A295 phosphorylation of GI.	Protein kinase family protein;(source:Araport11)	NA
Soltu.DM.12G000170	AT3G58060	0	MTPC3	MTP8	Cation efflux family protein	TP8 is a tonoplast localized member of CDF family of cation transporters. It functions in roots as an Mn transporter.MTP8 transports manganese into root vacuoles of iron-deficient plants and thereby prevents inhibition of iron deficiency-induced ferric chelate reductase by manganese. In seed embryos, MTP8 is responsible for manganese and iron enrichment in the subepidermal cell layer (particularly in vit1 mutant background.)	Cation efflux family protein;(source:Araport11)	NA
Soltu.DM.12G000330	AT1G02205	0	CER1	CER1, CER22	Fatty acid hydroxylase superfamily	Expression of the CER1 gene associated with production of stem epicuticular wax and pollen fertility. Biochemical studies showed that cer1 mutants are blocked in the conversion of stem wax C30 aldehydes to C29 alkanes, and they also lack the secondary alcohols and ketones. These suggested the CER1 protein is an aldehyde decarbonylase, but the exact molecular function of this protein remains to be determined.	Fatty acid hydroxylase superfamily;(source:Araport11)	NA
Soltu.DM.12G000350	AT3G12120	0	FAD2	AtFAD2, FAD2	fatty acid desaturase 2	Major enzyme responsible for the synthesis of 18:2 fatty acids in the endoplasmic reticulum. Contains His-rich motifs, which contribute to the interaction with the electron donor cytochrome b5. Mutations in this gene suppress the low temperature-induced phenotype of Arabidopsis tocopherol-deficient mutant vte2.	fatty acid desaturase 2;(source:Araport11)	NA
Soltu.DM.12G000360	AT3G12120	0	FAD2	AtFAD2, FAD2	fatty acid desaturase 2	Major enzyme responsible for the synthesis of 18:2 fatty acids in the endoplasmic reticulum. Contains His-rich motifs, which contribute to the interaction with the electron donor cytochrome b5. Mutations in this gene suppress the low temperature-induced phenotype of Arabidopsis tocopherol-deficient mutant vte2.	fatty acid desaturase 2;(source:Araport11)	NA
Soltu.DM.12G000370	AT3G12120	0	FAD2	AtFAD2, FAD2	fatty acid desaturase 2	Major enzyme responsible for the synthesis of 18:2 fatty acids in the endoplasmic reticulum. Contains His-rich motifs, which contribute to the interaction with the electron donor cytochrome b5. Mutations in this gene suppress the low temperature-induced phenotype of Arabidopsis tocopherol-deficient mutant vte2.	fatty acid desaturase 2;(source:Araport11)	NA
Soltu.DM.12G000380	AT3G12120	0	FAD2	AtFAD2, FAD2	fatty acid desaturase 2	Major enzyme responsible for the synthesis of 18:2 fatty acids in the endoplasmic reticulum. Contains His-rich motifs, which contribute to the interaction with the electron donor cytochrome b5. Mutations in this gene suppress the low temperature-induced phenotype of Arabidopsis tocopherol-deficient mutant vte2.	fatty acid desaturase 2;(source:Araport11)	NA
Soltu.DM.12G000390	AT3G12120	0	FAD2	AtFAD2, FAD2	fatty acid desaturase 2	Major enzyme responsible for the synthesis of 18:2 fatty acids in the endoplasmic reticulum. Contains His-rich motifs, which contribute to the interaction with the electron donor cytochrome b5. Mutations in this gene suppress the low temperature-induced phenotype of Arabidopsis tocopherol-deficient mutant vte2.	fatty acid desaturase 2;(source:Araport11)	NA
Soltu.DM.12G000400	AT3G12120	0	FAD2	AtFAD2, FAD2	fatty acid desaturase 2	Major enzyme responsible for the synthesis of 18:2 fatty acids in the endoplasmic reticulum. Contains His-rich motifs, which contribute to the interaction with the electron donor cytochrome b5. Mutations in this gene suppress the low temperature-induced phenotype of Arabidopsis tocopherol-deficient mutant vte2.	fatty acid desaturase 2;(source:Araport11)	NA
Soltu.DM.12G000450	AT3G12120	0	FAD2	AtFAD2, FAD2	fatty acid desaturase 2	Major enzyme responsible for the synthesis of 18:2 fatty acids in the endoplasmic reticulum. Contains His-rich motifs, which contribute to the interaction with the electron donor cytochrome b5. Mutations in this gene suppress the low temperature-induced phenotype of Arabidopsis tocopherol-deficient mutant vte2.	fatty acid desaturase 2;(source:Araport11)	NA
Soltu.DM.12G000480	AT5G13030	0	0	SELO	NULL	Chloroplast localized homolog of SELO. Loss of function mutants have reduced production of reactive oxygen species (ROS) and higher ROS scavenging.	selenoprotein O;(source:Araport11)	NA
Soltu.DM.12G000490	AT1G15520	0	ABCG40	ABCG40, ATABCG40, ATPDR12, PDR12	pleiotropic drug resistance 12	ABC transporter family involved in ABA transport and resistance to lead. Localizes to plasma membrane. Upregulated by lead. Expressed in leaves, flowers, stomata and roots.	pleiotropic drug resistance 12;(source:Araport11)	NA
Soltu.DM.12G000500	AT1G15520	0	ABCG40	ABCG40, ATABCG40, ATPDR12, PDR12	pleiotropic drug resistance 12	ABC transporter family involved in ABA transport and resistance to lead. Localizes to plasma membrane. Upregulated by lead. Expressed in leaves, flowers, stomata and roots.	pleiotropic drug resistance 12;(source:Araport11)	NA
Soltu.DM.12G000550	AT5G44370	0	ANTR5	PHT4;6	phosphate transporter 4;6	Encodes an inorganic phosphate transporter (PHT4;6).	phosphate transporter 4;(source:Araport11)	NA
Soltu.DM.12G000560	AT5G12950	0	0	AT5G12950	Putative glycosyl hydrolase of unknown function (DUF1680)	NULL	proline-tRNA ligase (DUF1680);(source:Araport11)	NA
Soltu.DM.12G000800	AT2G23140	0	PUB4	AtPUB4, PUB4	RING/U-box superfamily protein with ARM repeat domain.	PUB4 encodes a functional ubiquitin-protein ligase. The gene is expressed in most plant tissues and the protein localizes to the nucleus. PUB4 has been recovered as a second site suppressor from several different genetic screens and from these, it has been inferred to have roles in regulating root development, pollen tapetum development and ROS induced chloroplast degredation.	RING/U-box superfamily protein with ARM repeat domain-containing protein;(source:Araport11)	NA
Soltu.DM.12G001000	AT2G13360	0	AGT1	AGT, AGT1, SGAT	alanine:glyoxylate aminotransferase	Encodes a peroxisomal photorespiratory enzyme that catalyzes transamination reactions with multiple substrates. It is involved in photorespiration.	alanine:glyoxylate aminotransferase;(source:Araport11)	NA
Soltu.DM.12G001040	AT1G50420	0	SCL3	SCL-3, SCL3	scarecrow-like 3	Encodes a scarecrow-like protein (SCL3) Putative transcription factors interacting with the gene product of VHA-B1 (vacuolar ATPase subunit B1; as shown through yeast two-hybrid assay).	scarecrow-like 3;(source:Araport11)	GRAS
Soltu.DM.12G001050	AT1G13160	0	0	AT1G13160	ARM repeat superfamily protein	NULL	ARM repeat superfamily protein;(source:Araport11)	NA
Soltu.DM.12G001110	AT5G12100	0	0	AT5G12100	pentatricopeptide (PPR) repeat-containing protein	NULL	pentatricopeptide (PPR) repeat-containing protein;(source:Araport11)	NA
Soltu.DM.12G001120	AT1G63500	0	0	BSK7	Protein kinase protein with tetratricopeptide repeat domain	NULL	kinase with tetratricopeptide repeat domain-containing protein;(source:Araport11)	NA
Soltu.DM.12G001160	AT5G12180	0	CPK17	CPK17	calcium-dependent protein kinase 17	member of Calcium Dependent Protein Kinase	calcium-dependent protein kinase 17;(source:Araport11)	NA
Soltu.DM.12G001200	AT5G19420	0	0	AT5G19420	Regulator of chromosome condensation (RCC1) family with FYVE zinc finger domain	NULL	Regulator of chromosome condensation (RCC1) family with FYVE zinc finger domain-containing protein;(source:Araport11)	NA
Soltu.DM.12G001240	AT5G08415	0	LIP1P	LIP1	Radical SAM superfamily protein	NULL	Radical SAM superfamily protein;(source:Araport11)	NA
Soltu.DM.12G001280	AT5G56360	0	PSL4	PSL4	calmodulin-binding protein	Encodes PSL4, beta-subunit of endoplasmic reticulum-resident glucosidase II, which is essential for stable accumulation and quality control of the elf18 receptor EFR but not the flg22 receptor FLS2. The mRNA is cell-to-cell mobile.	calmodulin-binding protein;(source:Araport11)	NA
Soltu.DM.12G001310	AT4G32430	0	PCMP-E40	GRS1	Pentatricopeptide repeat (PPR) superfamily protein	GRS1 is a mitochondrial PLS-type PRR protein required for RNA editing and plant development.	Pentatricopeptide repeat (PPR) superfamily protein;(source:Araport11)	NA
Soltu.DM.12G001320	AT3G16560	0	0	AT3G16560	Protein phosphatase 2C family protein	NULL	Protein phosphatase 2C family protein;(source:Araport11)	NA
Soltu.DM.12G001360	AT3G06930	0	PRMT13	ATPRMT4B, PRMT4B	protein arginine methyltransferase 4B	Encodes an type I protein arginine methyltransferase. PRMT4b can catalyze the asymmetric dimethylation of arginines 2,17, and 26 on histone 3 and can also methylate myelin basic protein in vitro. Double mutants lacking PRMT4a and 4b have reduced levels of histone 3 methylated at R17. These double mutants flower late due to defects in the autonomous pathway and they have elevated levels of FLC transcripts.	protein arginine methyltransferase 4B;(source:Araport11)	NA
Soltu.DM.12G001380	AT3G16630	0	KINESIN-13A	ATKINESIN-13A, KINESIN-13A	P-loop containing nucleoside triphosphate hydrolases superfamily protein	Kinesin-13A localized to entire Golgi stacks. Involved in trichome development.	P-loop containing nucleoside triphosphate hydrolases superfamily protein;(source:Araport11)	NA
Soltu.DM.12G001410	AT4G15890	0	0	CAP-D3	binding	CAP-3D is a subunit of condensin. It a target of MMD1 regulation and also involved in meiotic chromosome condensation. Mutants have reduced fertility. Required for the correct spatial relationship between centromeres and rDNA arrays.	binding protein;(source:Araport11)	NA
Soltu.DM.12G001470	AT1G04170	0	EIF2 GAMMA	EIF2	eukaryotic translation initiation factor 2 gamma subunit	protein synthesis initiation factor eIF2 gamma The mRNA is cell-to-cell mobile.	eukaryotic translation initiation factor 2 gamma subunit;(source:Araport11)	NA
Soltu.DM.12G001500	AT3G06860	0	MFP2	ATMFP2, MFP2	multifunctional protein 2	Encodes a multifunctional protein. Involved in peroxisomal fatty acid beta oxidation. Loss-of-function mutant lacks hydroxyacyl-CoA dehydrogenase activity and have reduced levels of long-chain enoyl-CoA hydratase activity. The mutant has fewer but larger peroxisomes. The mRNA is cell-to-cell mobile.	multifunctional protein 2;(source:Araport11)	NA
Soltu.DM.12G001600	AT3G16910	0	AAE7	AAE7, ACN1, BZU1	acyl-activating enzyme 7	Encodes a peroxisomal protein with acetyl-CoA synthetase activity that is responsible for the activation of acetate for entry into the glyoxylate cycle.	acyl-activating enzyme 7;(source:Araport11)	NA
Soltu.DM.12G001610	AT4G16150	0	CMTA5	CAMTA5	calmodulin binding;transcription regulators	CATMA5 is a transcriptional activator. It acts in the cold response pathway, it can bind to and activate the expression of DREB1 genes.	calmodulin-binding transcription activator 5;(source:Araport11)	CAMTA
Soltu.DM.12G001630	AT3G06670	0	0	PSY2L, SMEK1	binding	SMEK1 forms a catalytically active complex with PP4 proteins. The complex has been shown to target and dephosphorylate HYL1 which in turn promotes miRNA biogenesis. Mutants have pleiotrophic phenotypes and decreased production of miRNA. SMEK1 accumulation is responsive to ABA.	binding protein;(source:Araport11)	NA
Soltu.DM.12G001660	AT3G66658	0	ALDH22A1	ALDH22A1	aldehyde dehydrogenase 22A1	Encodes a putative aldehyde dehydrogenase. The gene is not responsive to osmotic stress and is expressed constitutively at a low level in plantlets and root cultures.	aldehyde dehydrogenase 22A1;(source:Araport11)	NA
Soltu.DM.12G001690	AT5G49460	0	ACLB-2	ACLB-2	ATP citrate lyase subunit B 2	One of the two genes encoding subunit B of the cytosolic enzyme ATP Citrate Lyase (ACL)	ATP citrate lyase subunit B 2;(source:Araport11)	NA
Soltu.DM.12G001700	AT5G49470	0	0	RAF10	PAS domain-containing protein tyrosine kinase family protein	Encodes a protein with similarity to RAF MAP Kinase that is expressed in most plant tissues. Based on loss of function and gain of function phenotypes, RAF10 appears to be involved in ABA response.	PAS domain-containing protein tyrosine kinase family protein;(source:Araport11)	NA
Soltu.DM.12G001770	AT3G06560	0	PAPS3	PAPS3	poly(A) polymerase 3	Encodes a poly(A) polymerase. Located in the cytoplasm.	poly(A) polymerase 3;(source:Araport11)	NA
Soltu.DM.12G001800	AT3G17180	0	SCPL33	scpl33	serine carboxypeptidase-like 33	NULL	serine carboxypeptidase-like 33;(source:Araport11)	NA
Soltu.DM.12G001840	AT5G30510	0	RPS1	ARRPS1, PRPS1, RPS1	ribosomal protein S1	NULL	ribosomal protein S1;(source:Araport11)	NA
Soltu.DM.12G001860	AT1G48030	0	LPD1	mtLPD1	mitochondrial lipoamide dehydrogenase 1	Encodes a mitochondrial lipoamide dehydrogenase whose expression is induced by light.	mitochondrial lipoamide dehydrogenase 1;(source:Araport11)	NA
Soltu.DM.12G001870	AT1G48110	0	ECT7	ECT7	evolutionarily conserved C-terminal region 7	NULL	evolutionarily conserved C-terminal region 7;(source:Araport11)	NA
Soltu.DM.12G001890	AT4G16480	0	INT4	ATINT4, INT4	inositol transporter 4	Encodes a high affinity H+:<i>myo</i>-inositol symporter. The only other compound shown to be transported was pinitol, a methylated derivative of <i>myo</i>-inositol. The mRNA is cell-to-cell mobile.	inositol transporter 4;(source:Araport11)	NA
Soltu.DM.12G001930	AT5G18525	0	0	gfs12	protein serine/threonine kinases;protein tyrosine kinases;ATP binding;protein kinases	Encodes a BEACH domain containing protein that is involved in targeting storage proteins to the protein storage vacuoles and effector triggered immunity to Psuedomonas syringae.	protein serine/threonine kinase;(source:Araport11)	NA
Soltu.DM.12G001940	AT4G01850	0	SAM2	AtSAM2, MAT2, SAM-2, SAM2	S-adenosylmethionine synthetase 2	NULL	S-adenosylmethionine synthetase 2;(source:Araport11)	NA
Soltu.DM.12G001950	AT3G06430	0	EMB2750	AtPPR2, EMB2750, PPR2	Tetratricopeptide repeat (TPR)-like superfamily protein	Encodes PPR2, a pentatricopeptide repeat protein. Binds to plastid 23S rRNA and plays an important role in the first mitotic division during gametogenesis and in cell proliferation during embryogenesis.	Tetratricopeptide repeat (TPR)-like superfamily protein;(source:Araport11)	NA
Soltu.DM.12G001960	AT1G48210	0	0	AT1G48210	Protein kinase superfamily protein	NULL	Protein kinase superfamily protein;(source:Araport11)	NA
Soltu.DM.12G001970	AT1G56720	0	0	AT1G56720	Protein kinase superfamily protein	NULL	Protein kinase superfamily protein;(source:Araport11)	NA
Soltu.DM.12G002000	AT3G06483	0	PDK	ATPDHK, PDK	pyruvate dehydrogenase kinase	Pyruvate dehydrogenase kinase (PDK) specifically phosphorylates the E1&#945; subunit of the pyruvate dehydrogenase complex (PDC) on a Ser residue using ATP as a phosphate donor. PDK is a unique type of protein kinase having a His-kinase-like sequence but Ser-kinase activity. Site-directed mutagenesis and structural analysis indicate that PDK belongs to the GHKL superfamily.	pyruvate dehydrogenase kinase;(source:Araport11)	NA
Soltu.DM.12G002010	AT3G17470	0	CRSH	ATCRSH, CRSH	Ca2+-activated RelA/spot homolog	CRSH-dependent ppGpp synthesis causes transient increase of intracellular ppGpp at night.	Ca2+-activated RelA/spot-like protein;(source:Araport11)	NA
Soltu.DM.12G002020	AT3G17510	0	CIPK1	CIPK1, SnRK3.16	CBL-interacting protein kinase 1	Encodes a CBL-interacting protein kinase. Specifically interacts with ECT1 and ECT2.	CBL-interacting protein kinase 1;(source:Araport11)	NA
Soltu.DM.12G002110	AT1G48310	0	CHR18	CHA18, CHR18	chromatin remodeling factor18	NULL	chromatin remodeling factor18;(source:Araport11)	NA
Soltu.DM.12G002150	AT5G48960	0	0	AT5G48960	HAD-superfamily hydrolase, subfamily IG, 5'-nucleotidase	NULL	HAD-superfamily hydrolase, subfamily IG, 5-nucleotidase;(source:Araport11)	NA
Soltu.DM.12G002160	AT3G59350	0	PTI13	AT3G59350	Protein kinase superfamily protein	Pti-like protein. Interacts with CLV1 and functions in CLE peptide signaling pathway in root development. Membrane localization is dependent on palmytolation.	Protein kinase superfamily protein;(source:Araport11)	NA
Soltu.DM.12G002260	AT3G59290	0	EPSIN3	EPS3	ENTH/VHS family protein	Involved in plant trans-Golgi network (TGN) transport.	ENTH/VHS family protein;(source:Araport11)	NA
Soltu.DM.12G002300	AT1G20920	0	RH42	RCF1	P-loop containing nucleoside triphosphate hydrolases superfamily protein	NULL	P-loop containing nucleoside triphosphate hydrolases superfamily protein;(source:Araport11)	NA
Soltu.DM.12G002310	AT5G56190	0	0	AT5G56190	Transducin/WD40 repeat-like superfamily protein	NULL	Transducin/WD40 repeat-like superfamily protein;(source:Araport11)	NA
Soltu.DM.12G002320	AT1G10840	0	TIF3H1	TIF3H1	translation initiation factor 3 subunit H1	Encodes eukaryotic initiation factor 3H1 subunit (TIF3H1).	translation initiation factor 3 subunit H1;(source:Araport11)	NA
Soltu.DM.12G002330	AT1G05820	0	SPPL5	ATSPPL5, SPPL5	SIGNAL PEPTIDE PEPTIDASE-LIKE 5	NULL	SIGNAL PEPTIDE PEPTIDASE-LIKE 5;(source:Araport11)	NA
Soltu.DM.12G002370	AT3G23670	0	KIN12B	KINESIN-12B, PAKRP1L	phragmoplast-associated kinesin-related protein, putative	Microtubule motor kinesin PAKRP1L/Kinesin-12B. Together with PAKRP1/Kinesin-12A, serve as linkers of the plus ends of antiparallel microtubules in the phragmoplast.	phragmoplast-associated kinesin-related protein;(source:Araport11)	NA
Soltu.DM.12G002420	AT3G57880	0	0	FTIP3, MCTP3	Calcium-dependent lipid-binding (CaLB domain) plant phosphoribosyltransferase family protein	Required for maintenance of inflorescence and shoot SAMs and normal development of the derived vascular cambium, functions in the SAM to promote continuous organogenesis, affects SAM development through STM, where it affects intracellular localization of STM in SAM cells in the peripheral region and prevents STM localization toward the cell wall of SAM cells in the peripheral region.	Calcium-dependent lipid-binding (CaLB domain) plant phosphoribosyltransferase family protein;(source:Araport11)	NA
Soltu.DM.12G002450	AT3G57880	0	0	FTIP3, MCTP3	Calcium-dependent lipid-binding (CaLB domain) plant phosphoribosyltransferase family protein	Required for maintenance of inflorescence and shoot SAMs and normal development of the derived vascular cambium, functions in the SAM to promote continuous organogenesis, affects SAM development through STM, where it affects intracellular localization of STM in SAM cells in the peripheral region and prevents STM localization toward the cell wall of SAM cells in the peripheral region.	Calcium-dependent lipid-binding (CaLB domain) plant phosphoribosyltransferase family protein;(source:Araport11)	NA
Soltu.DM.12G002550	AT3G23750	0	0	BARK1	Leucine-rich repeat protein kinase family protein	NULL	Leucine-rich repeat protein kinase family protein;(source:Araport11)	NA
Soltu.DM.12G002620	AT4G13940	0	SAHH1	ATSAHH1, EMB1395, HOG1, MEE58, SAH1, SAHH1	S-adenosyl-L-homocysteine hydrolase	Encodes a S-adenosyl-L-homocysteine hydrolase required for DNA methylation-dependent gene silencing. The mRNA is cell-to-cell mobile.	S-adenosyl-L-homocysteine hydrolase;(source:Araport11)	NA
Soltu.DM.12G002640	AT3G23820	0	GAE6	GAE6	UDP-D-glucuronate 4-epimerase 6	Encodes a UDP-D-glucuronate 4-epimerase involved in pectin biosynthesis in the cell wall and affects cell wall integrity and immunity to fungi and bacteria. The mRNA is cell-to-cell mobile.	UDP-D-glucuronate 4-epimerase 6;(source:Araport11)	NA
Soltu.DM.12G002700	AT1G04850	0	0	AT1G04850	ubiquitin-associated (UBA)/TS-N domain-containing protein	NULL	ubiquitin-associated (UBA)/TS-N domain-containing protein;(source:Araport11)	NA
Soltu.DM.12G002730	AT1G76270	0	0	AT1G76270	O-fucosyltransferase family protein	NULL	O-fucosyltransferase family protein;(source:Araport11)	NA
Soltu.DM.12G002780	AT1G04900	0	0	AT1G04900	Protein of unknown function (DUF185)	NULL	NADH dehydrogenase ubiquinone complex I, assembly factor-like protein (DUF185);(source:Araport11)	NA
Soltu.DM.12G002900	AT1G15520	0	ABCG40	ABCG40, ATABCG40, ATPDR12, PDR12	pleiotropic drug resistance 12	ABC transporter family involved in ABA transport and resistance to lead. Localizes to plasma membrane. Upregulated by lead. Expressed in leaves, flowers, stomata and roots.	pleiotropic drug resistance 12;(source:Araport11)	NA
Soltu.DM.12G002950	AT3G21430	0	ALY3	ALY3, ATALY3	DNA binding	NULL	DNA binding protein;(source:Araport11)	myb-related
Soltu.DM.12G002960	AT1G04690	0	KAB1	KAB1, KV-BETA1	potassium channel beta subunit 1	NULL	potassium channel beta subunit 1;(source:Araport11)	NA
Soltu.DM.12G003010	AT5G63930	0	0	AT5G63930	Leucine-rich repeat protein kinase family protein	NULL	Leucine-rich repeat protein kinase family protein;(source:Araport11)	NA
Soltu.DM.12G003020	AT5G13930	0	CHS	ATCHS, CHS, TT4	Chalcone and stilbene synthase family protein	Encodes chalcone synthase (CHS), a key enzyme involved in the biosynthesis of flavonoids. Required for the accumulation of purple anthocyanins in leaves and stems. Also involved in the regulation of auxin transport and the modulation of root gravitropism. The mRNA is cell-to-cell mobile.	Chalcone and stilbene synthase family protein;(source:Araport11)	NA
Soltu.DM.12G003040	AT5G13930	0	CHS	ATCHS, CHS, TT4	Chalcone and stilbene synthase family protein	Encodes chalcone synthase (CHS), a key enzyme involved in the biosynthesis of flavonoids. Required for the accumulation of purple anthocyanins in leaves and stems. Also involved in the regulation of auxin transport and the modulation of root gravitropism. The mRNA is cell-to-cell mobile.	Chalcone and stilbene synthase family protein;(source:Araport11)	NA
Soltu.DM.12G003080	AT5G13930	0	CHS	ATCHS, CHS, TT4	Chalcone and stilbene synthase family protein	Encodes chalcone synthase (CHS), a key enzyme involved in the biosynthesis of flavonoids. Required for the accumulation of purple anthocyanins in leaves and stems. Also involved in the regulation of auxin transport and the modulation of root gravitropism. The mRNA is cell-to-cell mobile.	Chalcone and stilbene synthase family protein;(source:Araport11)	NA
Soltu.DM.12G003090	AT5G13930	0	CHS	ATCHS, CHS, TT4	Chalcone and stilbene synthase family protein	Encodes chalcone synthase (CHS), a key enzyme involved in the biosynthesis of flavonoids. Required for the accumulation of purple anthocyanins in leaves and stems. Also involved in the regulation of auxin transport and the modulation of root gravitropism. The mRNA is cell-to-cell mobile.	Chalcone and stilbene synthase family protein;(source:Araport11)	NA
Soltu.DM.12G003180	AT4G17740	0	CTPA2	AT4G17740	Peptidase S41 family protein	Cleaves the C-terminal extension of the D1 precursor (pD1) to form mature D1; initiation of the formation of the oxygenic D1/D2 type PSII.	Peptidase S41 family protein;(source:Araport11)	NA
Soltu.DM.12G003300	AT4G13460	0	SUVH9	SDG22, SET22, SUVH9	SU(VAR)3-9 homolog 9	Encodes a SU(VAR)3-9 homolog, a SET domain protein. Known SET domain proteins are involved in epigenetic control of gene expression and act as histone methyltransferases. There are 10 SUVH genes in Arabidopsis and members of this subfamily of the SET proteins have an additional conserved SRA domain. A plant line expressing an RNAi construct directed against this gene has reduced agrobacterium-mediated tumor formation.	SU(VAR)3-9 homolog 9;(source:Araport11)	NA
Soltu.DM.12G003360	AT1G04510	0	PRP19A	MAC3A, PUB59	MOS4-associated complex 3A	Encodes MAC3A, a U-box proteins with homology to the yeast and human E3 ubiquitin ligase Prp19. Associated with the MOS4-Associated Complex (MAC). Involved in plant innate immunity. Regulator of flowering time.	MOS4-associated complex 3A;(source:Araport11)	NA
Soltu.DM.12G003520	AT3G59820	0	0	AtLETM1, LETM1	LETM1-like protein	NULL	LETM1-like protein;(source:Araport11)	NA
Soltu.DM.12G003650	AT5G16970	0	P1	AER, AT-AER	alkenal reductase	encodes a 2-alkenal reductase (EC 1.3.1.74), plays a key role in the detoxification of reactive carbonyls	alkenal reductase;(source:Araport11)	NA
Soltu.DM.12G003710	AT5G50960	0	NBP35	ATNBP35, NBP35	nucleotide binding protein 35	Highly similar to Saccharomyces cerevisiae NBP35, locus YGL091C. Cytosolic protein that homodimerizes and can assemble both 4Fe-4S - type and 2Fe-2S - type clusters on its amino terminal and carboxy therminal respectively. Null mutants are embryo lethal.	nucleotide binding protein 35;(source:Araport11)	NA
Soltu.DM.12G003740	AT2G03880	0	PCMP-H44	REME1	Pentatricopeptide repeat (PPR) superfamily protein	NULL	Pentatricopeptide repeat (PPR) superfamily protein;(source:Araport11)	NA
Soltu.DM.12G003750	AT2G31820	0	0	AT2G31820	Ankyrin repeat family protein	NULL	Ankyrin repeat family protein;(source:Araport11)	NA
Soltu.DM.12G003760	AT2G43900	0	5PTASE12	5PTase12	Endonuclease/exonuclease/phosphatase family protein	Encodes a 5-inositol-phosphate phosphatase, that, in vitro, shows activity against IP(1,4,5).	Endonuclease/exonuclease/phosphatase family protein;(source:Araport11)	NA
Soltu.DM.12G003820	AT2G31870	0	PARG1	atPARG1, PARG1, TEJ	Poly (ADP-ribose) glycohydrolase (PARG)	The gene encodes a poly(ADPribose) glycohydrolase (PARG1). Mutant analysis suggests that PARG1 plays a role in abiotic stress responses and DNA repair. Loss of function mutants accumulate poly(ADPribose) and have increased cell death when treated with bleomycin.	Poly (ADP-ribose) glycohydrolase (PARG);(source:Araport11)	NA
Soltu.DM.12G003840	AT3G02050	0	POT4	ATKT4, ATKUP3, KUP3	K+ uptake transporter 3	potassium transporter KUP3p (KUP3)	K+ uptake transporter 3;(source:Araport11)	NA
Soltu.DM.12G003850	AT5G18280	0	ATAPY2	APY2, ATAPY2	apyrase 2	Encodes an enzyme with ATPase and ADPase activity (an apyrase) that when mutated in combination with ATAPY1 causes a complete inhibition of pollen germination.	apyrase 2;(source:Araport11)	NA
Soltu.DM.12G003860	AT2G24820	0	TIC55	AtTic55, Tic55, TIC55-II	translocon at the inner envelope membrane of chloroplasts 55-II	NULL	translocon at the inner envelope membrane of chloroplasts 55-II;(source:Araport11)	NA
Soltu.DM.12G003890	AT4G31750	0	WIN2	WIN2	HOPW1-1-interacting 2	Encodes HopW1-1-Interacting protein 2 (WIN2). Interacts with the P. syringae effector HopW1-1. WIN2 has protein phosphatase activity. Modulates plant defenses against bacteria. Three WIN proteins are identified so far (WIN1: AT1G80600; WIN2: AT4G31750; WIN3: AT5G13320).	HOPW1-1-interacting 2;(source:Araport11)	NA
Soltu.DM.12G003900	AT5G66520	0	PCMP-H61	CREF7	Tetratricopeptide repeat (TPR)-like superfamily protein	Encodes a pentatricopeptide repeat protein involved in chloroplast mRNA editing. Mutants display defects in C-U editing of ndhB.	Tetratricopeptide repeat (TPR)-like superfamily protein;(source:Araport11)	NA
Soltu.DM.12G003970	AT1G77810	0	B3GALT7	AT1G77810	Galactosyltransferase family protein	NULL	Galactosyltransferase family protein;(source:Araport11)	NA
Soltu.DM.12G003990	AT2G24640	0	UBP19	UBP19	ubiquitin-specific protease 19	NULL	ubiquitin-specific protease 19;(source:Araport11)	NA
Soltu.DM.12G004030	AT4G21120	0	CAT1	AAT1, AtCAT1, CAT1	amino acid transporter 1	Encodes a member of the cationic amino acid transporter (CAT) subfamily of amino acid polyamine choline transporters. Mediates efficient uptake of Lys, Arg and Glu in a yeast system. The mRNA is cell-to-cell mobile.	amino acid transporter 1;(source:Araport11)	NA
Soltu.DM.12G004040	AT4G31540	0	ATEXO70G1	ATEXO70G1, EXO70G1	exocyst subunit exo70 family protein G1	A member of EXO70 gene family, putative exocyst subunits, conserved in land plants. Arabidopsis thaliana contains 23 putative EXO70 genes, which can be classified into eight clusters on the phylogenetic tree.	exocyst subunit exo70 family protein G1;(source:Araport11)	NA
Soltu.DM.12G004060	AT4G31600	0	0	UTr7	UDP-N-acetylglucosamine (UAA) transporter family	Encodes a Golgi-localized UDPñglucose/UDPñgalactose transporter that affects lateral root emergence.	UDP-N-acetylglucosamine (UAA) transporter family;(source:Araport11)	NA
Soltu.DM.12G004110	AT3G56640	0	SEC15A	SEC15A	exocyst complex component sec15A	Encodes a member of the exocyst complex gene family. The exocyst is a protein complex involved in tethering vesicles to the plasma membrane during regulated or polarized secretion.	exocyst complex component sec15A;(source:Araport11)	NA
Soltu.DM.12G004170	AT1G31650	0	ROPGEF14	ATROPGEF14, ROPGEF14	RHO guanyl-nucleotide exchange factor 14	Encodes a member of KPP-like gene family, homolog of KPP (kinase partner protein) gene in tomato. Also a member of the RopGEF (guanine nucleotide exchange factor) family, containing the novel PRONE domain (plant-specific Rop nucleotide exchanger), which is exclusively active towards members of the Rop subfamily.	RHO guanyl-nucleotide exchange factor 14;(source:Araport11)	NA
Soltu.DM.12G004190	AT5G38530	0	TSBtype2	TSBtype2	tryptophan synthase beta type 2	TSBtype2 encodes a type 2 tryptophan synthase beta subunit that catalyzes a condensation reaction between serine and indole to generate tryptophan.It appears to form a homodimer. Its biological role has not yet been determined, but it has a very high affinity for indole which may be involved in allowing TSBtype2 to carefully limit free indole build-up. But, to date no overall change in plant morphology or seedling root growth have been observed in tsbtype2 mutants, indicating that this gene is not essential under optimum conditions. n most organs, TSBtype2 is transcripts are expressed at a lower level than TSB1 but in dry seeds they are expressed at comparable levels.	tryptophan synthase beta type 2;(source:Araport11)	NA
Soltu.DM.12G004230	AT4G19185	0	0	UMAMIT2	nodulin MtN21 /EamA-like transporter family protein	nodulin MtN21-like transporter family protein	nodulin MtN21 /EamA-like transporter family protein;(source:Araport11)	NA
Soltu.DM.12G004330	AT4G19040	0	EDR2	EDR2	ENHANCED DISEASE RESISTANCE 2	Encodes a PH and START domain-containing protein that mediates resistance to pathogenic fungi. Resistance requires salicylic acid signalling. Mutants are resistant to E. cichoracearum. Expressed throughout plant tissues and possibly localized to membranes /mitochondrion.	ENHANCED DISEASE RESISTANCE 2;(source:Araport11)	NA
Soltu.DM.12G004370	AT5G12000	0	0	AT5G12000	Protein kinase protein with adenine nucleotide alpha hydrolases-like domain	NULL	kinase with adenine nucleotide alpha hydrolases-like domain-containing protein;(source:Araport11)	NA
Soltu.DM.12G004380	AT3G13920	0	TIF4A-1	EIF4A1, RH4, TIF4A1	eukaryotic translation initiation factor 4A1	eukaryotic translation initiation factor 4A-1	eukaryotic translation initiation factor 4A1;(source:Araport11)	NA
Soltu.DM.12G004430	AT4G32520	0	SHM3	AtSHMT3, SHM3	serine hydroxymethyltransferase 3	Encodes a serine hydroxymethyltransferase SHMT3 located in the plastid.	serine hydroxymethyltransferase 3;(source:Araport11)	NA
Soltu.DM.12G004450	AT4G32940	0	GAMMA-VPE	AEP3, AtLEG, GAMMA-VPE, GAMMAVPE, LEG	gamma vacuolar processing enzyme	Encodes a vacuolar processing enzyme belonging to a novel group of cysteine proteinases that is expressed in vegetative organs and is upregulated in association with various types of cell death and under stressed conditions. They are essential in processing seed storage proteins and for mediating the susceptible response of toxin-induced cell death.	gamma vacuolar processing enzyme;(source:Araport11)	NA
Soltu.DM.12G004470	AT4G32850	0	PAPS4	nPAP, PAP(IV), PAPS4	nuclear poly(a) polymerase	Encodes a nuclear poly(A) polymerase. Located in the nucleus. The mRNA is cell-to-cell mobile.	nuclear poly(a) polymerase;(source:Araport11)	NA
Soltu.DM.12G004480	AT4G26270	0	PFK3	PFK3	phosphofructokinase 3	NULL	phosphofructokinase 3;(source:Araport11)	NA
Soltu.DM.12G004500	AT3G48750	0	CDKA-1	CDC2, CDC2A, CDC2AAT, CDK2, CDKA1, CDKA;1	cell division control 2	A-type cyclin-dependent kinase. Together with its specific inhibitor, the Kip-related protein, KRP2 they regulate the mitosis-to-endocycle transition during leaf development. Dominant negative mutations abolish cell division. Loss of function phenotype has reduced fertility with failure to transmit via pollen. Pollen development is arrested at the second mitotic division. Expression is regulated by environmental and chemical signals. Part of the promoter is responsible for expression in trichomes. Functions as a positive regulator of cell proliferation during development of the male gametophyte, embryo and endosperm. Phosphorylation of threonine 161 is required for activation of its associated kinase.	cell division control 2;(source:Araport11)	NA
Soltu.DM.12G004510	AT2G25840	0	OVA4	OVA4	Nucleotidylyl transferase superfamily protein	NULL	Nucleotidylyl transferase superfamily protein;(source:Araport11)	NA
Soltu.DM.12G004540	AT2G25760	0	0	AEL1, MLK3, PPK4	Protein kinase family protein	Casein kinase involved in phosphorylation and ubiquination of RYR/PYLs, resulting in negative regulation of ABA response. Plays a role in repressing the transition from vegetative to reproductive phase.	Protein kinase family protein;(source:Araport11)	NA
Soltu.DM.12G004560	AT1G52190	0	NPF1	AtNPF1.2, NPF1.2, NRT1.11	Major facilitator superfamily protein	Encodes a low affinity nitrate transporter that is expressed in the plasma membrane and found in the phloem of the major veins of leaves. It is responsible for nitrate redistribution to young leaves.	Major facilitator superfamily protein;(source:Araport11)	NA
Soltu.DM.12G004570	AT1G21080	0	0	AT1G21080	DNAJ heat shock N-terminal domain-containing protein	NULL	DNAJ heat shock N-terminal domain-containing protein;(source:Araport11)	NA
Soltu.DM.12G004580	AT1G76670	0	UDP-GALT2	URGT1	Nucleotide-sugar transporter family protein	NULL	Nucleotide-sugar transporter family protein;(source:Araport11)	NA
Soltu.DM.12G004610	AT1G76550	0	PFP-ALPHA2	AT1G76550	Phosphofructokinase family protein	Phosphofructokinase family protein. Target of miRNA sRNA6.	Phosphofructokinase family protein;(source:Araport11)	NA
Soltu.DM.12G004670	AT4G35350	0	XCP1	XCP1	xylem cysteine peptidase 1	tracheary element vacuolar protein	xylem cysteine peptidase 1;(source:Araport11)	NA
Soltu.DM.12G004790	AT1G42970	0	GAPB	GAPB	glyceraldehyde-3-phosphate dehydrogenase B subunit	Encodes chloroplast localized glyceraldehyde-3-phosphate dehydrogenase that can use both NADH and NADPH to reduce 1,3-diphosphate glycerate. It forms A2B2 heterotetramers with GapA forms of the GADPH enzyme. These complexes are active in the light under reducing conditions, but show reduced NADPH-dependent activity in response to oxidized thioredoxins and increased NAD(H)/NADP(H) ratios due to the formation of inactive A8B8 hexadecamers. The mRNA is cell-to-cell mobile.	glyceraldehyde-3-phosphate dehydrogenase B subunit;(source:Araport11)	NA
Soltu.DM.12G004810	AT4G35090	0	CAT2	CAT2	catalase 2	Encodes a peroxisomal catalase, highly expressed in bolts and leaves. mRNA expression patterns show circadian regulation with mRNA levels being high in the subjective early morning. Loss of function mutations have increased H2O2 levels and increased H2O2 sensitivity. Mutants accumulate more toxic ions yet show decreased sensitivity to Li+. This decreased sensitivity is most likely due to an insensitivity to ethylene. Note that in Queval et al. (2007) Plant Journal, 52(4):640, SALK_057998 is named as cat2-1, SALK_076998 is named as cat2-2; in Bueso et al. (2007) Plant Journal, 52(6):1052, SALK_076998 is named as cat2-1. TAIR has adopted the nomenclature consistent with that in Bueso et al. (2007) after consultation with the authors: SALK_076998 (cat2-1), SALK_057998 (cat2-2).	catalase 2;(source:Araport11)	NA
Soltu.DM.12G004840	AT5G42340	0	PUB15	PUB15	Plant U-Box 15	Plant U-box type E3 ubiquitin ligase (PUB).	Plant U-Box 15;(source:Araport11)	NA
Soltu.DM.12G004860	AT1G76270	0	0	AT1G76270	O-fucosyltransferase family protein	NULL	O-fucosyltransferase family protein;(source:Araport11)	NA
Soltu.DM.12G004870	AT1G42430	0	0	ESV1	NULL	Novel plant specific, chloroplast localized protein that is involved in regulation of starch degradation.	inactive purple acid phosphatase-like protein;(source:Araport11)	NA
Soltu.DM.12G004880	AT4G12570	0	UPL5	UPL5	ubiquitin protein ligase 5	Knock-out mutants showed accelerated senescence of leaves. The mRNA is cell-to-cell mobile.	ubiquitin protein ligase 5;(source:Araport11)	NA
Soltu.DM.12G004890	AT4G12570	0	UPL5	UPL5	ubiquitin protein ligase 5	Knock-out mutants showed accelerated senescence of leaves. The mRNA is cell-to-cell mobile.	ubiquitin protein ligase 5;(source:Araport11)	NA
Soltu.DM.12G004900	AT1G76250	0	0	AT1G76250	NULL	NULL	transmembrane protein;(source:Araport11)	NA
Soltu.DM.12G004930	AT1G20510	0	4CLL5	OPCL1	OPC-8:0 CoA ligase1	NULL	OPC-8:0 CoA ligase1;(source:Araport11)	NA
Soltu.DM.12G004940	AT5G42250	0	0	AT5G42250	Zinc-binding alcohol dehydrogenase family protein	NULL	Zinc-binding alcohol dehydrogenase family protein;(source:Araport11)	NA
Soltu.DM.12G004980	AT1G76160	0	sks5	sks5	SKU5 similar 5	NULL	SKU5 similar 5;(source:Araport11)	NA
Soltu.DM.12G004990	AT1G76160	0	sks5	sks5	SKU5 similar 5	NULL	SKU5 similar 5;(source:Araport11)	NA
Soltu.DM.12G005030	AT1G78610	0	MSL6	MSL6	mechanosensitive channel of small conductance-like 6	NULL	mechanosensitive channel of small conductance-like 6;(source:Araport11)	NA
Soltu.DM.12G005160	AT1G75850	0	VPS35B	LAZ4, VPS35B	VPS35 homolog B	NULL	VPS35 homolog B;(source:Araport11)	NA
Soltu.DM.12G005170	AT2G20990	0	SYT1	AtSYT1, ATSYTA, NTMC2T1.1, NTMC2TYPE1.1, SYT1, SYTA	synaptotagmin A	Encodes a protein specifically localized to the ER-PM boundary with similarity to synaptotagmins, a class of membrane trafficking proteins. SYT1 is expressed in all tissues. Loss of function mutations show hypersensitivity to NaCl and electrolyte leakage from the plasma membrane. SYT1 also affects calcium dependent freezing tolerance and mechanical stress response. Regulates endocytosis endosome recycling at the plasma membrane, but not membrane traffic along the secretory pathway. SYT1 may have a role in membrane repair such as membrane resealing after freezing induced damage. SYT1 binds to phosphatidylinositol phosphates in vitro. It is distributed to immobile tubules and likely plays an important role in the formation of the tubular ER network as well as in cellular ER-PM tethering.	synaptotagmin A;(source:Araport11)	NA
Soltu.DM.12G005230	AT1G75660	0	XRN3	AtXRN3, XRN3	5'-3' exoribonuclease 3	Encodes a protein with similarity to yeast 5'-3'exonucleases and can functionally complement the yeast mutations. In Arabidopsis XRN3 acts as a suppressor of posttranscriptional gene silencing. Mutants accumulate excised miRNA products suggesting that XRN3 is involved in degradation of these products.	5-3 exoribonuclease 3;(source:Araport11)	NA
Soltu.DM.12G005260	AT1G75620	0	0	AT1G75620	glyoxal oxidase-related protein	Galactose oxydase; may function in tissues that require mechanical reinforcements in the absence of lignification.	glyoxal oxidase-related protein;(source:Araport11)	NA
Soltu.DM.12G005280	AT5G01180	0	NPF8	AtNPF8.2, ATPTR5, NPF8.2, PTR5	peptide transporter 5	Encodes a dipeptide transporter expressed in pollen and ovules during early seed development. GFP-tagged PTR5 localizes to the plasma membrane.	peptide transporter 5;(source:Araport11)	NA
Soltu.DM.12G005310	AT1G75330	0	OTC	OTC	ornithine carbamoyltransferase	NULL	ornithine carbamoyltransferase;(source:Araport11)	NA
Soltu.DM.12G005340	AT1G75220	0	0	AtERDL6, ERDL6	Major facilitator superfamily protein	Encodes a vacuolar glucose exporter that is induced in response to factors that activate vacuolar glucose pools like darkness, heat stress and wounding and repressed during conditions that trigger glucose accumulation in the vacuole like cold stress and external sugar supply.	Major facilitator superfamily protein;(source:Araport11)	NA
Soltu.DM.12G005370	AT2G16250	0	0	AT2G16250	Leucine-rich repeat protein kinase family protein	NULL	Leucine-rich repeat protein kinase family protein;(source:Araport11)	NA
Soltu.DM.12G005430	AT4G16580	0	0	AT4G16580	Protein phosphatase 2C family protein	NULL	Protein phosphatase 2C family protein;(source:Araport11)	NA
Soltu.DM.12G005490	AT5G13010	0	EMB3011	CUV, EMB3011, FEY, PINP1, PRP16	RNA helicase family protein	Encodes a nuclear localized DEAH-box containing protein that is involved in miRNA biogenesis. Loss of function mutants are embryo lethal. Gene silencing experiments demonstrated its role in the localization of DCL-1 and HYL1 to the nuclear D-body. In silenced lines, miRNA production is suppressed and plants have developmental abnormalities and are hypersensitive to fungal pathogens.	RNA helicase family protein;(source:Araport11)	NA
Soltu.DM.12G005510	AT4G34370	0	ARI1	ARI1, ATARI1	RING/U-box superfamily protein	NULL	RING/U-box superfamily protein;(source:Araport11)	NA
Soltu.DM.12G005520	AT1G47550	0	SEC3A	SEC3A	exocyst complex component sec3A	Encodes a member of the exocyst complex gene family. The exocyst is a protein complex involved in tethering vesicles to the plasma membrane during regulated or polarized secretion. It binds phosphoinositide lipids.	exocyst complex component sec3A;(source:Araport11)	NA
Soltu.DM.12G005540	AT4G31940	0	CYP82C4	CYP82C4	cytochrome P450, family 82, subfamily C, polypeptide 4	The gene encodes a cytochrome P450 enzyme, CYP82C. It is involved in the early Fe deficiency response.CYP82C4 hydroxylates fraxetin to generate sideretin (5-hydroxyfraxetin). Fraxetin and sideretin are catecholic coumarins secreted into the rhizosphere under conditions of low iron availability and help mobilize this nutrient from insoluble iron(III) pools in the soil.The mRNA is cell-to-cell mobile.	cytochrome P450, family 82, subfamily C, polypeptide 4;(source:Araport11)	NA
Soltu.DM.12G005560	AT3G19020	0	PEX1	LRX8	Leucine-rich repeat (LRR) family protein	Pollen expressed protein required for pollen tube growth. Along with other members of the LRX family, interacts with RALF4 to control pollen tube growth and integrity. Loss of function results in premature pollen tube rupture and reduced fertility.	Leucine-rich repeat (LRR) family protein;(source:Araport11)	NA
Soltu.DM.12G005590	AT4G11800	0	0	AT4G11800	Calcineurin-like metallo-phosphoesterase superfamily protein	NULL	Calcineurin-like metallo-phosphoesterase superfamily protein;(source:Araport11)	NA
Soltu.DM.12G005720	AT2G26570	0	WEB1	WEB1	Plant protein of unknown function (DUF827)	Encodes a coiled-coil protein WEB1 (weak chloroplast movement under blue light 1). WEB1, together with another coiled-coil protein WEB2/PMI2 (At1g66840), maintains the chloroplast photorelocation movement velocity.	WEAK CHLOROPLAST MOVEMENT UNDER BLUE LIGHT-like protein (DUF827);(source:Araport11)	NA
Soltu.DM.12G005730	AT5G09890	0	0	NDR8	Protein kinase family protein	Ubiquitously expressed protein kinase.	Protein kinase family protein;(source:Araport11)	NA
Soltu.DM.12G005750	AT5G42930	0	0	AT5G42930	alpha/beta-Hydrolases superfamily protein	NULL	alpha/beta-Hydrolases superfamily protein;(source:Araport11)	NA
Soltu.DM.12G005760	AT5G67090	0	0	SBT1.9	Subtilisin-like serine endopeptidase family protein	Encodes a subtilisin-like serine protease with in vitro protease activity.	Subtilisin-like serine endopeptidase family protein;(source:Araport11)	NA
Soltu.DM.12G005770	AT5G67090	0	0	SBT1.9	Subtilisin-like serine endopeptidase family protein	Encodes a subtilisin-like serine protease with in vitro protease activity.	Subtilisin-like serine endopeptidase family protein;(source:Araport11)	NA
Soltu.DM.12G005780	AT1G01540	0	0	AT1G01540	Protein kinase superfamily protein	NULL	Protein kinase superfamily protein;(source:Araport11)	NA
Soltu.DM.12G005810	AT4G34110	0	PAB2	ATPAB2, PAB2, PABP2	poly(A) binding protein 2	Putative poly-A binding protein. Member of a gene family .Expressed in stele and root meristem and post-fertilization ovules.Member of the class II family of PABP proteins. The mRNA is cell-to-cell mobile.	poly(A) binding protein 2;(source:Araport11)	NA
Soltu.DM.12G005880	AT1G47128	0	RD21A	RD21, RD21A	Granulin repeat cysteine protease family protein	Cysteine proteinase precursor-like protein/ dehydration stress-responsive gene (RD21). Has been shown to have peptide ligase activity and protease activity in vitro. RD21 is involved in immunity to the necrotrophic fungal pathogen Botrytis cinerea.Activity detected in root, leaf, flower and cell culture.	Granulin repeat cysteine protease family protein;(source:Araport11)	NA
Soltu.DM.12G005890	AT1G47128	0	RD21A	RD21, RD21A	Granulin repeat cysteine protease family protein	Cysteine proteinase precursor-like protein/ dehydration stress-responsive gene (RD21). Has been shown to have peptide ligase activity and protease activity in vitro. RD21 is involved in immunity to the necrotrophic fungal pathogen Botrytis cinerea.Activity detected in root, leaf, flower and cell culture.	Granulin repeat cysteine protease family protein;(source:Araport11)	NA
Soltu.DM.12G005940	AT5G67320	0	HOS15	HOS15, OLI1	WD-40 repeat family protein	Encodes a WD-40 protein involved in histone deacetylation in response to abiotic stress.Identified in a screen for mutations with altered expression of stress induced genes. Functions as a repressor of cold tolerance induced genes. Loss of function mutants are hypersensitive to freezing.Part of a PWR-HOS15-HD2C complex to regulate expression of COR genes involved in cold tolerance via histone modification.	WD-40 repeat family protein;(source:Araport11)	NA
Soltu.DM.12G005950	AT5G67320	0	HOS15	HOS15, OLI1	WD-40 repeat family protein	Encodes a WD-40 protein involved in histone deacetylation in response to abiotic stress.Identified in a screen for mutations with altered expression of stress induced genes. Functions as a repressor of cold tolerance induced genes. Loss of function mutants are hypersensitive to freezing.Part of a PWR-HOS15-HD2C complex to regulate expression of COR genes involved in cold tolerance via histone modification.	WD-40 repeat family protein;(source:Araport11)	NA
Soltu.DM.12G006120	AT5G23200	0	0	AT5G23200	NULL	NULL	C5orf35;(source:Araport11)	NA
Soltu.DM.12G006200	AT1G27760	0	SAT32	ATSAT32, SAT32	interferon-related developmental regulator family protein / IFRD protein family	Encodes a protein with similarity to human interferon-related developmental regulator (IFRD)that is involved in salt tolerance. Loss of function mutations are hypersensitive to salt stress and have reduced fertility. SAT32 is found in the cytoplasm but appears to translocate to the nucleus when plants are subject to salt stress.	interferon-related developmental regulator family protein / IFRD protein family;(source:Araport11)	NA
Soltu.DM.12G006210	AT3G01400	0	0	AT3G01400	ARM repeat superfamily protein	NULL	ARM repeat superfamily protein;(source:Araport11)	NA
Soltu.DM.12G006220	AT1G27840	0	ATCSA-1	ATCSA-1	Transducin/WD40 repeat-like superfamily protein	Encodes a DDB1a interacting protein ATCSA-1 required for UV-B tolerance and genomic integrity. Involved in dictating the efficiency and the strand preference of repair of transcribed genes, works as the dominant protein in coupling repair to transcription with minor contribution from CSA2.	Transducin/WD40 repeat-like superfamily protein;(source:Araport11)	NA
Soltu.DM.12G006260	AT4G07410	0	0	PCN	Transducin family protein / WD-40 repeat family protein	Encodes a WD-40 protein expressed both during embryo development and postembryonically in the SAM and RAM that functions in the auxin pathway, integrating auxin signaling in the organization and maintenance of the SAM and RAM.	Transducin family protein / WD-40 repeat family protein;(source:Araport11)	NA
Soltu.DM.12G006320	AT4G07960	0	CSLC12	ATCSLC12, CSLC12	Cellulose-synthase-like C12	encodes a XyG glucan synthase; gene similar to cellulose synthase	Cellulose-synthase-like C12;(source:Araport11)	NA
Soltu.DM.12G006330	AT1G58520	0	RXW8	RXW8	lipases;hydrolases, acting on ester bonds	NULL	GDSL-like lipase/acylhydrolase superfamily protein;(source:Araport11)	NA
Soltu.DM.12G006360	AT1G58370	0	RXF12	ATXYN1, RXF12	glycosyl hydrolase family 10 protein / carbohydrate-binding domain-containing protein	Encodes a protein with xylanase activity.	glycosyl hydrolase family 10 protein / carbohydrate-binding domain-containing protein;(source:Araport11)	NA
Soltu.DM.12G006380	AT5G49630	0	AAP6	AAP6	amino acid permease 6	Is a high affinity amino acid transporter capable of transporting aspartate and tryptophan. May be involved in the amino acid uptake from xylem.	amino acid permease 6;(source:Araport11)	NA
Soltu.DM.12G006390	AT1G50010	0	TUBA4	TUA2	tubulin alpha-2 chain	Encodes alpha-2,4 tubulin. TUA2 and TUA4 encode identical proteins. The mRNA is cell-to-cell mobile.	tubulin alpha-2 chain;(source:Araport11)	NA
Soltu.DM.12G006400	AT4G37870	0	PCKA	PCK1, PEPCK	phosphoenolpyruvate carboxykinase 1	Encodes a phosphoenolpyruvate carboxykinase that localizes to the cytosol.	phosphoenolpyruvate carboxykinase 1;(source:Araport11)	NA
Soltu.DM.12G006430	AT4G37870	0	PCKA	PCK1, PEPCK	phosphoenolpyruvate carboxykinase 1	Encodes a phosphoenolpyruvate carboxykinase that localizes to the cytosol.	phosphoenolpyruvate carboxykinase 1;(source:Araport11)	NA
Soltu.DM.12G006480	AT1G09930	0	OPT2	ATOPT2, OPT2	oligopeptide transporter 2	oligopeptide transporter	oligopeptide transporter 2;(source:Araport11)	NA
Soltu.DM.12G006530	AT1G09890	0	0	AT1G09890	Rhamnogalacturonate lyase family protein	NULL	Rhamnogalacturonate lyase family protein;(source:Araport11)	NA
Soltu.DM.12G006540	AT5G02070	0	WAKL20	AT5G02070	Protein kinase family protein	NULL	Protein kinase family protein;(source:Araport11)	NA
Soltu.DM.12G006560	AT5G63910	0	FLCY	FCLY	farnesylcysteine lyase	Encodes a farnesylcysteine lyase (EC 1.8.3.5) involved in a salvage /detoxification pathway of farnesylcysteine (FC) residues that are liberated during the degradation of prenylated proteins. Because FC is a competitive inhibitor of prenylcysteine methyltransferases involved in the down-regulation of ABA signaling, fcly mutants with elevated FC levels are hypersensitive to ABA. The protein also appears to be glycosylated when translated in vitro in the presence of microsomal membranes and it likely requires FAD for enzymatic activity.	farnesylcysteine lyase;(source:Araport11)	NA
Soltu.DM.12G006570	AT1G58250	0	SAB	HPS4, SAB	Golgi-body localisation protein domain ;RNA pol II promoter Fmp27 protein domain	SABRE, putative gene of unknown function, homologous to maize apt1 gene. Required for normal cell expansion in the root cortex. The sabre mutation results in abnormal cell expansion. Encodes a rare message; very low level of expression was detected in roots and shoots.	HYPERSENSITIVE TO PI STARVATION 4;(source:Araport11)	NA
Soltu.DM.12G006650	AT1G09750	0	0	AT1G09750	Eukaryotic aspartyl protease family protein	NULL	Eukaryotic aspartyl protease family protein;(source:Araport11)	NA
Soltu.DM.12G006850	AT1G35220	0	0	AT1G35220	NULL	NULL	FAM91 carboxy-terminus protein;(source:Araport11)	NA
Soltu.DM.12G006870	AT1G22460	0	0	AT1G22460	O-fucosyltransferase family protein	NULL	O-fucosyltransferase family protein;(source:Araport11)	NA
Soltu.DM.12G006980	AT1G22360	0	UGT85A2	AtUGT85A2, UGT85A2	UDP-glucosyl transferase 85A2	NULL	UDP-glucosyl transferase 85A2;(source:Araport11)	NA
Soltu.DM.12G007010	AT1G22360	0	UGT85A2	AtUGT85A2, UGT85A2	UDP-glucosyl transferase 85A2	NULL	UDP-glucosyl transferase 85A2;(source:Araport11)	NA
Soltu.DM.12G007030	AT4G08920	0	CRY1	ATCRY1, BLU1, CRY1, HY4, OOP2	cryptochrome 1	Encodes CRY1, a flavin-type blue-light photoreceptor with ATP binding and autophosphorylation activity. Functions in perception of blue / green ratio of light. The photoreceptor may be involved in electron transport. Mutant phenotype displays a blue light-dependent inhibition of hypocotyl elongation. Photoreceptor activity requires light-induced homodimerisation of the N-terminal CNT1 domains of CRY1. Involved in blue-light induced stomatal opening. The C-terminal domain of the protein undergoes a light dependent conformational change. Also involved in response to circadian rhythm. Mutants exhibit long hypocotyl under blue light and are out of phase in their response to circadian rhythm. CRY1 is present in the nucleus and cytoplasm. Different subcellular pools of CRY1 have different functions during photomorphogenesis of Arabidopsis seedlings. The mRNA is cell-to-cell mobile.	cryptochrome 1;(source:Araport11)	NA
Soltu.DM.12G007150	AT1G36160	0	ACC1	115D-4A, ACC1, AT-ACC1, EMB22, GK, GSD1, PAS3, SFR3	acetyl-CoA carboxylase 1	Encodes acetyl-CoA carboxylase. Mutant displays uncoordinated cell divisions which are enhanced by cytokinins. Mutant also has aberrant organization of the apical region in the embryo and abnormal root and shoot development and is deficient in freezing tolerance after cold acclimation. Essential for very long chain fatty acid elongation. The mRNA is cell-to-cell mobile.	acetyl-CoA carboxylase 1;(source:Araport11)	NA
Soltu.DM.12G007160	AT1G22150	0	SULTR1;3	SULTR1;3	sulfate transporter 1;3	sulfate transporter Sultr1;3	sulfate transporter 1;(source:Araport11)	NA
Soltu.DM.12G007170	AT5G10180	0	SULTR2;1	AST68, SULTR2;1	slufate transporter 2;1	Encodes a low-affinity sulfate transporter expressed in the root cap and central cylinder, where it is induced by sulfur starvation. Expression in the shoot vascular system is not induced by sulfur starvation.	slufate transporter 2;(source:Araport11)	NA
Soltu.DM.12G007320	AT5G09970	0	CYP78A7	CYP78A7	cytochrome P450, family 78, subfamily A, polypeptide 7	Member of CYP78A family. Paralog of CYP78A5 and appears to function in a shoot meristem maintainence pathway with LAMP1 that parallels AMP1/CYP87A5.	cytochrome P450, family 78, subfamily A, polypeptide 7;(source:Araport11)	NA
Soltu.DM.12G007410	AT4G09730	0	RH39	RH39	RH39	Encodes RH39, a DEAD-box protein involved in the introduction of the hidden break into the 23S rRNA in the chloroplasts. Recombinant RH39 binds to the 23S rRNA in a segment adjacent to the stem-loop creating the hidden break target loop in a sequence-dependent manner. Has ATP-hydrolyzing activity at a Kcat of 5.3 /min in the presence of rRNA sequence. Mutants have drastically reduced level of level of ribulose 1,5-bisphosphate carboxylase/oxygenase. The mRNA is cell-to-cell mobile.	RH39;(source:Araport11)	NA
Soltu.DM.12G007420	AT1G34110	0	0	RGI5	Leucine-rich receptor-like protein kinase family protein	NULL	Leucine-rich receptor-like protein kinase family protein;(source:Araport11)	NA
Soltu.DM.12G007510	AT1G22770	0	GI	FB, GI	gigantea protein (GI)	Together with CONSTANTS (CO) and FLOWERING LOCUS T (FT), GIGANTEA promotes flowering under long days in a circadian clock-controlled flowering pathway. GI acts earlier than CO and FT in the pathway by increasing CO and FT mRNA abundance. Located in the nucleus. Regulates several developmental processes, including photoperiod-mediated flowering, phytochrome B signaling, circadian clock, carbohydrate metabolism, and cold stress response. The gene's transcription is controlled by the circadian clock and it is post-transcriptionally regulated by light and dark. Forms a complex with FKF1 on the CO promoter to regulate CO expression. The mRNA is cell-to-cell mobile.	gigantea protein (GI);(source:Araport11)	NA
Soltu.DM.12G007520	AT4G09810	0	0	URGT5	Nucleotide-sugar transporter family protein	Nucleotide-sugar transporter family protein. Can function in yeast as glucose transporter.	Nucleotide-sugar transporter family protein;(source:Araport11)	NA
Soltu.DM.12G007610	AT2G21770	0	CESA9	CESA09, CESA9	cellulose synthase A9	cellulose synthase, related to CESA6.	cellulose synthase A9;(source:Araport11)	NA
Soltu.DM.12G007670	AT1G43670	0	0	AtcFBP, cyfbp, FBP, FINS1	Inositol monophosphatase family protein	Encodes a fructose-1,6-bisphosphatase. This enzyme, in addition to catalyzing the formation of fructose-6-phosphate for sucrose biosynthesis, appears to play a role in fructose-mediated signaling that is independent of its enzymatic activity. atcfbp-1/fins1 mutants have reduced photosynthetic rates, elevated levels of starch and reduced levels of sucrose during the day. Although the protein is expected to be cytosolic, a GFP-tagged version localizes to the cytoplasm and the nucleus. The mRNA is cell-to-cell mobile.	Inositol monophosphatase family protein;(source:Araport11)	NA
Soltu.DM.12G007680	AT1G76850	0	SEC5A	SEC5A	exocyst complex component sec5	Encodes a member of the exocyst complex gene family. The exocyst is a protein complex involved in tethering vesicles to the plasma membrane during regulated or polarized secretion. The mRNA is cell-to-cell mobile.	exocyst complex component sec5;(source:Araport11)	NA
Soltu.DM.12G007700	AT4G22910	0	FZR2	CCS52A1, FZR2	FIZZY-related 2	NULL	FIZZY-related 2;(source:Araport11)	NA
Soltu.DM.12G007770	AT4G11820	0	HMGS	FKP1, HMGS, MVA1	hydroxymethylglutaryl-CoA synthase / HMG-CoA synthase / 3-hydroxy-3-methylglutaryl coenzyme A synthase	Encodes a protein with hydroxymethylglutaryl-CoA synthase activity which was characterized by phenotypical complementation of the S. cerevisiae mutant. Involved in glucosinolate biosynthesis.	hydroxymethylglutaryl-CoA synthase / HMG-CoA synthase / 3-hydroxy-3-methylglutaryl coenzyme A synthase;(source:Araport11)	NA
Soltu.DM.12G007780	AT4G22990	0	0	PHT5;3	Major Facilitator Superfamily with SPX (SYG1/Pho81/XPR1) domain-containing protein	Encodes a member of the PHOSPHATE TRANSPORTER 5 family (PHT5;3). Overexpression of PHT5:3 leads to Pi sequestration into vacuoles and altered regulation of Pi starvation-responsive genes.	Major Facilitator Superfamily with SPX (SYG1/Pho81/XPR1) domain-containing protein;(source:Araport11)	NA
Soltu.DM.12G007800	AT1G12640	0	LPLAT1	AtLPLAT1, LPCAT1, LPLAT1	MBOAT (membrane bound O-acyl transferase) family protein	Encodes a lysophosphatidylcholine acyltransferase (LPCAT). Participates in the Lands cycle in developing seeds.	MBOAT (membrane bound O-acyl transferase) family protein;(source:Araport11)	NA
Soltu.DM.12G007920	AT2G07750	0	RH33	AT2G07750	DEA(D/H)-box RNA helicase family protein	NULL	DEA(D/H)-box RNA helicase family protein;(source:Araport11)	NA
Soltu.DM.12G007970	AT1G63430	0	0	AT1G63430	Leucine-rich repeat protein kinase family protein	NULL	Leucine-rich repeat protein kinase family protein;(source:Araport11)	NA
Soltu.DM.12G008140	AT4G00430	0	PIP1	PIP1;4, PIP1E, TMP-C	plasma membrane intrinsic protein 1;4	a member of the plasma membrane intrinsic protein subfamily PIP1. involved redundantly with PIP1;1/2/3/5 in hydraulics and carbon fixation, regulates the expression of related genes that affect plant growth and development.	plasma membrane intrinsic protein 1;(source:Araport11)	NA
Soltu.DM.12G008160	AT4G23490	0	0	AT4G23490	Protein of unknown function (DUF604)	NULL	fringe-like protein (DUF604);(source:Araport11)	NA
Soltu.DM.12G008200	AT5G41610	0	CHX18	ATCHX18, CHX18	cation/H+ exchanger 18	member of Putative Na+/H+ antiporter family	cation/H+ exchanger 18;(source:Araport11)	NA
Soltu.DM.12G008220	AT3G61600	0	POB1	AHT1, ATPOB1, LRB2, POB1	POZ/BTB containin G-protein 1	POZ/BTB containing-protein AtPOB1. Involvement in protein ubiquitylation is predicted based on physical interaction with CULLIN 3 proteins. The mRNA is cell-to-cell mobile.	POZ/BTB containin G-protein 1;(source:Araport11)	NA
Soltu.DM.12G008230	AT5G41670	0	0	PGD3	6-phosphogluconate dehydrogenase family protein	NULL	6-phosphogluconate dehydrogenase family protein;(source:Araport11)	NA
Soltu.DM.12G008300	AT5G41770	0	0	AT5G41770	crooked neck protein, putative / cell cycle protein, putative	NULL	crooked neck protein, putative / cell cycle protein;(source:Araport11)	NA
Soltu.DM.12G008320	AT5G59070	0	0	AT5G59070	UDP-Glycosyltransferase superfamily protein	NULL	UDP-Glycosyltransferase superfamily protein;(source:Araport11)	NA
Soltu.DM.12G008400	AT1G64390	0	AtGH9C2	AtGH9C2, GH9C2	glycosyl hydrolase 9C2	NULL	glycosyl hydrolase 9C2;(source:Araport11)	NA
Soltu.DM.12G008440	AT1G64430	0	0	AT1G64430	Pentatricopeptide repeat (PPR) superfamily protein	NULL	Pentatricopeptide repeat (PPR) superfamily protein;(source:Araport11)	NA
Soltu.DM.12G008450	AT4G10960	0	UGE5	UGE5	UDP-D-glucose/UDP-D-galactose 4-epimerase 5	Encodes a protein with UDP-D-glucose 4-epimerase activity.	UDP-D-glucose/UDP-D-galactose 4-epimerase 5;(source:Araport11)	NA
Soltu.DM.12G008470	AT4G10930	0	0	AT4G10930	NULL	NULL	RING/U-box protein;(source:Araport11)	NA
Soltu.DM.12G008490	AT1G21400	0	F24J8	AT1G21400	Thiamin diphosphate-binding fold (THDP-binding) superfamily protein	NULL	Thiamin diphosphate-binding fold (THDP-binding) superfamily protein;(source:Araport11)	NA
Soltu.DM.12G008570	AT1G72680	0	CAD1	ATCAD1, CAD1	cinnamyl-alcohol dehydrogenase	NULL	cinnamyl-alcohol dehydrogenase;(source:Araport11)	NA
Soltu.DM.12G008580	AT5G57480	0	0	AT5G57480	P-loop containing nucleoside triphosphate hydrolases superfamily protein	NULL	P-loop containing nucleoside triphosphate hydrolases superfamily protein;(source:Araport11)	NA
Soltu.DM.12G008600	AT1G78900	0	VHA-A	VHA-A	vacuolar ATP synthase subunit A	Encodes catalytic subunit A of the vacuolar ATP synthase. Mutants are devoid of vacuolar ATPase activity as subunit A is encoded only by this gene and show strong defects in male gametophyte development and in Golgi stack morphology. The mRNA is cell-to-cell mobile.	vacuolar ATP synthase subunit A;(source:Araport11)	NA
Soltu.DM.12G008630	AT4G31540	0	ATEXO70G1	ATEXO70G1, EXO70G1	exocyst subunit exo70 family protein G1	A member of EXO70 gene family, putative exocyst subunits, conserved in land plants. Arabidopsis thaliana contains 23 putative EXO70 genes, which can be classified into eight clusters on the phylogenetic tree.	exocyst subunit exo70 family protein G1;(source:Araport11)	NA
Soltu.DM.12G008650	AT1G55730	0	CAX5	ATCAX5, CAX5	cation exchanger 5	member of Low affinity calcium antiporter CAX2 family	cation exchanger 5;(source:Araport11)	NA
Soltu.DM.12G008660	AT1G53710	0	0	AT1G53710	Calcineurin-like metallo-phosphoesterase superfamily protein	NULL	Calcineurin-like metallo-phosphoesterase superfamily protein;(source:Araport11)	NA
Soltu.DM.12G008680	AT3G14360	0	0	AtOBL1	alpha/beta-Hydrolases superfamily protein	Lipid droplet-associated triacylglycerol lipase (TAG) involved in pollen tube growth. TAG is possibly a direct precursor for the synthesis of membrane lipids in pollen tubes.	alpha/beta-Hydrolases superfamily protein;(source:Araport11)	NA
Soltu.DM.12G008730	AT1G53730	0	SRF6	SRF6	STRUBBELIG-receptor family 6	NULL	STRUBBELIG-receptor family 6;(source:Araport11)	NA
Soltu.DM.12G008850	AT3G14270	0	FAB1B	FAB1B	phosphatidylinositol-4-phosphate 5-kinase family protein	Encodes a protein that is predicted to act as a 1-phosphatidylinositol-3-phosphate (PtdIns3P) 5-kinase based on its homology to Fab1 from yeast. It contains an FYVE domain required for binding to PtdIns3P-containing membranes in yeast, as well as a Cpn60_TCP1 homology domain plus a kinase domain. fab1a/fab1b pollen grains not viable and have defective vacuolar organization. FAB1A and FAB1B complement the enlarged vacuolar phenotype of the fission yeast ste12delta mutant.	phosphatidylinositol-4-phosphate 5-kinase family protein;(source:Araport11)	NA
Soltu.DM.12G008860	AT1G53900	0	NA	NA	Eukaryotic translation initiation factor 2B (eIF-2B) family protein	NULL	Eukaryotic translation initiation factor 2B (eIF-2B) family protein;(source:Araport11)	NA
Soltu.DM.12G008870	AT3G43240	0	ARID4	ARID5	ARID/BRIGHT DNA-binding domain-containing protein	Interacts with CHR11, CHR17, and RTL1, several known subunits of ISWI. JA biosynthesisis is positively regulated by this chromatin remodeling complex, thereby promoting stamen filament elongation.	ARID/BRIGHT DNA-binding domain-containing protein;(source:Araport11)	NA
Soltu.DM.12G008970	AT3G14120	0	NUP107	NUP107	NULL	NULL	nuclear pore complex protein;(source:Araport11)	NA
Soltu.DM.12G008990	AT1G72480	0	0	AT1G72480	Lung seven transmembrane receptor family protein	NULL	Lung seven transmembrane receptor family protein;(source:Araport11)	NA
Soltu.DM.12G009040	AT2G05940	0	0	PBL14, RIPK	Protein kinase superfamily protein	Encodes a receptor-like cytoplasmic kinase that phosphorylates the host target RIN4, leading to the activation of a plant innate immune receptor RPM1.	Protein kinase superfamily protein;(source:Araport11)	NA
Soltu.DM.12G009190	AT1G17470	0	DRG1	ATDRG, ATDRG1, DRG1, Drg1-2	developmentally regulated G-protein 1	Encodes a member of the DRG (developmentally regulated G-protein) family expressed throughout the plant, with highest expression in actively growing tissues. Has GTPase activity.	developmentally regulated G-protein 1;(source:Araport11)	NA
Soltu.DM.12G009220	AT3G13990	0	0	AT3G13990	Kinase-related protein of unknown function (DUF1296)	NULL	dentin sialophosphoprotein, putative (DUF1296);(source:Araport11)	NA
Soltu.DM.12G009350	AT3G12120	0	FAD2	AtFAD2, FAD2	fatty acid desaturase 2	Major enzyme responsible for the synthesis of 18:2 fatty acids in the endoplasmic reticulum. Contains His-rich motifs, which contribute to the interaction with the electron donor cytochrome b5. Mutations in this gene suppress the low temperature-induced phenotype of Arabidopsis tocopherol-deficient mutant vte2.	fatty acid desaturase 2;(source:Araport11)	NA
Soltu.DM.12G009370	AT3G12120	0	FAD2	AtFAD2, FAD2	fatty acid desaturase 2	Major enzyme responsible for the synthesis of 18:2 fatty acids in the endoplasmic reticulum. Contains His-rich motifs, which contribute to the interaction with the electron donor cytochrome b5. Mutations in this gene suppress the low temperature-induced phenotype of Arabidopsis tocopherol-deficient mutant vte2.	fatty acid desaturase 2;(source:Araport11)	NA
Soltu.DM.12G009380	AT3G12120	0	FAD2	AtFAD2, FAD2	fatty acid desaturase 2	Major enzyme responsible for the synthesis of 18:2 fatty acids in the endoplasmic reticulum. Contains His-rich motifs, which contribute to the interaction with the electron donor cytochrome b5. Mutations in this gene suppress the low temperature-induced phenotype of Arabidopsis tocopherol-deficient mutant vte2.	fatty acid desaturase 2;(source:Araport11)	NA
Soltu.DM.12G009390	AT3G12120	0	FAD2	AtFAD2, FAD2	fatty acid desaturase 2	Major enzyme responsible for the synthesis of 18:2 fatty acids in the endoplasmic reticulum. Contains His-rich motifs, which contribute to the interaction with the electron donor cytochrome b5. Mutations in this gene suppress the low temperature-induced phenotype of Arabidopsis tocopherol-deficient mutant vte2.	fatty acid desaturase 2;(source:Araport11)	NA
Soltu.DM.12G009510	AT3G12120	0	FAD2	AtFAD2, FAD2	fatty acid desaturase 2	Major enzyme responsible for the synthesis of 18:2 fatty acids in the endoplasmic reticulum. Contains His-rich motifs, which contribute to the interaction with the electron donor cytochrome b5. Mutations in this gene suppress the low temperature-induced phenotype of Arabidopsis tocopherol-deficient mutant vte2.	fatty acid desaturase 2;(source:Araport11)	NA
Soltu.DM.12G009570	AT1G17500	0	ALA4	ALA4	ATPase E1-E2 type family protein / haloacid dehalogenase-like hydrolase family protein	ATPase E1-E2 type family protein / haloacid dehalogenase-like hydrolase family protein. ALA4 acts redundantly with ALA3, ALA5, ALA9, ALA10 and ALA11 in root and shoot development	ATPase E1-E2 type family protein / haloacid dehalogenase-like hydrolase family protein;(source:Araport11)	NA
Soltu.DM.12G009590	AT1G72960	0	0	AT1G72960	Root hair defective 3 GTP-binding protein (RHD3)	NULL	Root hair defective 3 GTP-binding protein (RHD3);(source:Araport11)	NA
Soltu.DM.12G009600	AT3G13772	0	TMN7	AtTMN7, TMN7	transmembrane nine 7	Encodes an Arabidopsis Transmembrane nine (TMN) protein. Transmembrane nine (TM9) proteins are localized in the secretory pathway of eukaryotic cells and are involved in cell adhesion and phagocytosis. Overexpression of this protein in yeast alters copper and zinc homeostasis.	transmembrane nine 7;(source:Araport11)	NA
Soltu.DM.12G009610	AT3G13750	0	BGAL1	BGAL1	beta galactosidase 1	beta-galactosidase, glycosyl hydrolase family 35 The mRNA is cell-to-cell mobile.	beta galactosidase 1;(source:Araport11)	NA
Soltu.DM.12G009620	AT1G55150	0	RH20	AtRH20, RH20	DEA(D/H)-box RNA helicase family protein	NULL	DEA(D/H)-box RNA helicase family protein;(source:Araport11)	NA
Soltu.DM.12G009640	AT3G13690	0	0	AT3G13690	Protein kinase protein with adenine nucleotide alpha hydrolases-like domain	NULL	kinase with adenine nucleotide alpha hydrolases-like domain-containing protein;(source:Araport11)	NA
Soltu.DM.12G009660	AT3G21250	0	ABCC8	ABCC8, ATMRP6, MRP6	multidrug resistance-associated protein 6	member of MRP subfamily	multidrug resistance-associated protein 6;(source:Araport11)	NA
Soltu.DM.12G009710	AT1G17720	0	PP2AB2	ATB	Protein phosphatase 2A, regulatory subunit PR55	type 2A protein serine/threonine phosphatase 55 kDa B	Protein phosphatase 2A, regulatory subunit PR55;(source:Araport11)	NA
Soltu.DM.12G010030	AT1G79750	0	NADP-ME4	ATNADP-ME4, NADP-ME4	NADP-malic enzyme 4	The malic enzyme (EC 1.1.1.40) encoded by AtNADP-ME4 is localized to chloroplasts. The gene is expressed throughout the whole plant and during embryogenesis and germination. A possible involvement in the fatty acid biosynthesis has been proposed.	NADP-malic enzyme 4;(source:Araport11)	NA
Soltu.DM.12G010080	AT1G15210	0	ABCG35	ABCG35, ATPDR7, PDR7	pleiotropic drug resistance 7	NULL	pleiotropic drug resistance 7;(source:Araport11)	NA
Soltu.DM.12G010270	AT1G52150	0	ATHB-15	ATHB-15, ATHB15, CNA, ICU4	Homeobox-leucine zipper family protein / lipid-binding START domain-containing protein	Member of the class III HD-ZIP protein family. Contains homeodomain and leucine zipper domain. Critical for vascular development and negatively regulates vascular cell differentiation.	Homeobox-leucine zipper family protein / lipid-binding START domain-containing protein;(source:Araport11)	HD-ZIP
Soltu.DM.12G010310	AT3G16290	0	EMB2083	EMB2083, FtsHi2	AAA-type ATPase family protein	Strong interaction with TIC inner envelope protein translocon which consists of Tic20/Tic56/Tic100/Tic214(Ycf1)(DOI:10.1105/tpc.18.00357).	AAA-type ATPase family protein;(source:Araport11)	NA
Soltu.DM.12G010340	AT3G16260	0	TRZ4	TRZ4	tRNAse Z4	Encodes a tRNase Z. The mRNA is cell-to-cell mobile.	tRNAse Z4;(source:Araport11)	NA
Soltu.DM.12G010400	AT1G52190	0	NPF1	AtNPF1.2, NPF1.2, NRT1.11	Major facilitator superfamily protein	Encodes a low affinity nitrate transporter that is expressed in the plasma membrane and found in the phloem of the major veins of leaves. It is responsible for nitrate redistribution to young leaves.	Major facilitator superfamily protein;(source:Araport11)	NA
Soltu.DM.12G010410	AT3G16170	0	AAE13	AAE13	AMP-dependent synthetase and ligase family protein	Encodes a malonyl-CoA synthetase that is localized to the cytosol and mitochondrion. AAE13 produces two transcripts one of which includes an N terminal mitochondrial targeting motif. Loss of function of the mtAAE13 product results in growth arrest and lethality.	AMP-dependent synthetase and ligase family protein;(source:Araport11)	NA
Soltu.DM.12G010430	AT1G79860	0	ROPGEF12	ATROPGEF12, MEE64, ROPGEF12	RHO guanyl-nucleotide exchange factor 12	Encodes a member of KPP-like gene family, homolog of KPP (kinase partner protein) gene in tomato. Also a member of the RopGEF (guanine nucleotide exchange factor) family, containing the novel PRONE domain (plant-specific Rop nucleotide exchanger), which is exclusively active towards members of the Rop subfamily. Coexpression of AtPRK2a with AtRopGEF12 resulted in isotropic pollen tube growth Growth.	RHO guanyl-nucleotide exchange factor 12;(source:Araport11)	NA
Soltu.DM.12G010470	AT2G25737	0	0	AT2G25737	Sulfite exporter TauE/SafE family protein	NULL	Sulfite exporter TauE/SafE family protein;(source:Araport11)	NA
Soltu.DM.12G010490	AT1G15240	0	0	SNX3	Phox-associated domain;Phox-like;Sorting nexin, C-terminal	Encodes a member of the Arabidopsis sorting nexin family.	phox (PX) domain-containing protein;(source:Araport11)	NA
Soltu.DM.12G010550	AT1G79920	0	HSP70-15	AtHsp70-15, Hsp70-15	Heat shock protein 70 (Hsp 70) family protein	NULL	Heat shock protein 70 (Hsp 70) family protein;(source:Araport11)	NA
Soltu.DM.12G010560	AT1G79920	0	HSP70-15	AtHsp70-15, Hsp70-15	Heat shock protein 70 (Hsp 70) family protein	NULL	Heat shock protein 70 (Hsp 70) family protein;(source:Araport11)	NA
Soltu.DM.12G010570	AT3G16010	0	0	MISF68	Pentatricopeptide repeat (PPR-like) superfamily protein	Pentatricopeptide Repeat Protein involved in splicing of nad4, nad 5 and nad2 introns which affects biogenesis of the respiratory complex I.	Pentatricopeptide repeat (PPR-like) superfamily protein;(source:Araport11)	NA
Soltu.DM.12G010700	AT3G15990	0	SULTR3;4	SPDT, SULTR3;4	sulfate transporter 3;4	Vascular cambium-localized sulfate transporter, mediates xylem-to-phloem transfer of phosphorus. 2 for its preferential distribution	sulfate transporter 3;(source:Araport11)	NA
Soltu.DM.12G010710	AT3G23940	0	DHAD	DHAD	dehydratase family	Encodes a member of the dihydroxyacid dehydrates family of proteins that encode enzymes involved in branched chain amino acid biosynthesis. Loss of function mutations have significantly reduced transmission and fertility due to defects in male and female gametophyte development and embryo lethality. Mutants have increased sensitivity to abiotic stressors which may be partially compensated by addition of amino acids to the growth medium.	dehydratase family;(source:Araport11)	NA
Soltu.DM.12G010720	AT1G52360	0	0	AT1G52360	Coatomer, beta' subunit	NULL	Coatomer, beta subunit;(source:Araport11)	NA
Soltu.DM.12G010770	AT1G53440	0	0	AT1G53440	Leucine-rich repeat transmembrane protein kinase	NULL	Leucine-rich repeat transmembrane protein kinase;(source:Araport11)	NA
Soltu.DM.12G010800	AT1G80300	0	AATP1	ATNTT1, NTT1	nucleotide transporter 1	Encodes an ATP/ADP transporter. The mRNA is cell-to-cell mobile.	nucleotide transporter 1;(source:Araport11)	NA
Soltu.DM.12G010860	AT3G15620	0	UVR3	UVR3	DNA photolyase family protein	Required for photorepair of 6-4 photoproducts in Arabidopsis thaliana.	DNA photolyase family protein;(source:Araport11)	NA
Soltu.DM.12G010960	AT1G80080	0	TMM	AtRLP17, TMM	Leucine-rich repeat (LRR) family protein	Encodes a transmembrane leucine-repeat containing receptor-like protein that is expressed in proliferative postprotodermal cells. Recessive mutation leads to disruption of asymmetric cell division during stomata development. Its transcript levels change after inducing MUTE expression in a mute background.	Leucine-rich repeat (LRR) family protein;(source:Araport11)	NA
Soltu.DM.12G010980	AT1G48900	0	SRP-54C	AT1G48900	Signal recognition particle, SRP54 subunit protein	NULL	Signal recognition particle, SRP54 subunit protein;(source:Araport11)	NA
Soltu.DM.12G011080	AT2G36780	0	UGT73C3	AT2G36780	UDP-Glycosyltransferase superfamily protein	NULL	UDP-Glycosyltransferase superfamily protein;(source:Araport11)	NA
Soltu.DM.12G011130	AT1G16030	0	HSP70-5	Hsp70b	heat shock protein 70B	NULL	heat shock protein 70B;(source:Araport11)	NA
Soltu.DM.12G011150	AT3G12120	0	FAD2	AtFAD2, FAD2	fatty acid desaturase 2	Major enzyme responsible for the synthesis of 18:2 fatty acids in the endoplasmic reticulum. Contains His-rich motifs, which contribute to the interaction with the electron donor cytochrome b5. Mutations in this gene suppress the low temperature-induced phenotype of Arabidopsis tocopherol-deficient mutant vte2.	fatty acid desaturase 2;(source:Araport11)	NA
Soltu.DM.12G011170	AT3G12120	0	FAD2	AtFAD2, FAD2	fatty acid desaturase 2	Major enzyme responsible for the synthesis of 18:2 fatty acids in the endoplasmic reticulum. Contains His-rich motifs, which contribute to the interaction with the electron donor cytochrome b5. Mutations in this gene suppress the low temperature-induced phenotype of Arabidopsis tocopherol-deficient mutant vte2.	fatty acid desaturase 2;(source:Araport11)	NA
Soltu.DM.12G011270	AT3G21240	0	4CL2	4CL2, AT4CL2	4-coumarate:CoA ligase 2	encodes an isoform of 4-coumarate:CoA ligase (4CL), which is involved in the last step of the general phenylpropanoid pathway. The catalytic efficiency was in the following (descending) order: p-coumaric acid, caffeic acid, ferulic acid, 5-OH-ferulic acid and cinnamic acid. At4CL2 was unable to use sinapic acid as substrate.	4-coumarate:CoA ligase 2;(source:Araport11)	NA
Soltu.DM.12G011440	AT5G61840	0	IRX10L	GUT1, IRX10-L, XYS1	Exostosin family protein	Encodes a UDP-Xyl:beta-(1,4)-xylosyl transferase.	Exostosin family protein;(source:Araport11)	NA
Soltu.DM.12G011470	AT2G02040	0	NPF8	AtNPF8.3, ATPTR2, ATPTR2-B, NPF8.3, NTR1, PTR2, PTR2-B	peptide transporter 2	Encodes a di- and tri-peptide transporter that recognizes a variety of different amino acid combinations. Expression of the transcripts for this gene can be detected in the embryo through in situ hybridization. This protein does not have nitrate transporter activity based on oocyte transport assays. Enhances water uptake during†early seed germination.	peptide transporter 2;(source:Araport11)	NA
Soltu.DM.12G011480	AT2G02040	0	NPF8	AtNPF8.3, ATPTR2, ATPTR2-B, NPF8.3, NTR1, PTR2, PTR2-B	peptide transporter 2	Encodes a di- and tri-peptide transporter that recognizes a variety of different amino acid combinations. Expression of the transcripts for this gene can be detected in the embryo through in situ hybridization. This protein does not have nitrate transporter activity based on oocyte transport assays. Enhances water uptake during†early seed germination.	peptide transporter 2;(source:Araport11)	NA
Soltu.DM.12G011490	AT2G02040	0	NPF8	AtNPF8.3, ATPTR2, ATPTR2-B, NPF8.3, NTR1, PTR2, PTR2-B	peptide transporter 2	Encodes a di- and tri-peptide transporter that recognizes a variety of different amino acid combinations. Expression of the transcripts for this gene can be detected in the embryo through in situ hybridization. This protein does not have nitrate transporter activity based on oocyte transport assays. Enhances water uptake during†early seed germination.	peptide transporter 2;(source:Araport11)	NA
Soltu.DM.12G011550	AT5G13300	0	AGD3	AGD3, FKD2, SFC, VAN3	ARF GTPase-activating protein	Belongs to 15-member small GTPase gene family, ARF-GAP domain proteins (AGD); corresponds to AGD3, and is one of four proteins belonging to class 1, together with AGD1, AGD2 and AGD4. The protein contains four domains: BAR domain, PH domain, an ARF-GAP domain, and two Ankyrin repeats. In sfc mutants, the secondary and tertiary veins of cotyledons, leaves, sepals and petals are largely replaced by small segments of discontinuous veins. sfc mutants have exaggerated responses to auxin.	ARF GTPase-activating protein;(source:Araport11)	NA
Soltu.DM.12G011580	AT5G62000	0	ARF2	ARF1-BP, ARF2, AtARF2, HSS, ORE14	auxin response factor 2	Encodes an auxin response factor. Mutants have many defects including enlarged rosette leaves, reduced fertility, later senescence, hypocotyl elongation defects, enlarged seeds and enlarged cotyledons. May not mediate auxin effects. Increase in seed size due to increased cell proliferation. The mRNA is cell-to-cell mobile.	auxin response factor 2;(source:Araport11)	ARF
Soltu.DM.12G011590	AT5G50920	0	CLPC1	ATHSP93-V, CLPC, CLPC1, DCA1, HSP93-V	CLPC homologue 1	Encodes a protein that is similar to ATP-dependent Clp protease ATP-binding subunit / ClpC. Involved in protein import into the chloroplast. May provide ATP source that drives the TIC (Translocon at the Inner envelope membrane of Chloroplasts) translocation machinery. Association of Hsp93 with the inner envelope membrane through its N domain is important for the functions of Hsp93 in vivo.	CLPC homologue 1;(source:Araport11)	NA
Soltu.DM.12G011630	AT5G16570	0	GLN1-4	GLN1;4	glutamine synthetase 1;4	Encodes a cytosolic glutamine synthetase, the enzyme has high affinity for the substrate ammonium.	glutamine synthetase 1;(source:Araport11)	NA
Soltu.DM.12G011670	AT3G18000	0	NMT1	AtPMT1, DPR2, NMT1, PEAMT, PEAMT1, XPL1	S-adenosyl-L-methionine-dependent methyltransferases superfamily protein	Encodes a N-methyltransferase-like protein. Double mutants of NMT1 and NMT3 are defective in leaf, root, flower, seed, and pollen development.	S-adenosyl-L-methionine-dependent methyltransferases superfamily protein;(source:Araport11)	NA
Soltu.DM.12G011730	AT1G73670	0	MPK15	ATMPK15, MPK15	MAP kinase 15	member of MAP Kinase The mRNA is cell-to-cell mobile.	MAP kinase 15;(source:Araport11)	NA
Soltu.DM.12G011740	AT3G18080	0	BGLU44	BGLU44	B-S glucosidase 44	NULL	B-S glucosidase 44;(source:Araport11)	NA
Soltu.DM.12G011790	AT1G48630	0	RACK1B	RACK1B, RACK1B_AT	receptor for activated C kinase 1B	Encodes a protein with similarity to mammalian RACKs. RACKs function to shuttle activated protein kinase C to different subcellular sites and may also function as a scaffold through physical interactions with other proteins. RACK1B has no phenotype on its own and probably acts redundantly with RACK1A and RACK1C.	receptor for activated C kinase 1B;(source:Araport11)	NA
Soltu.DM.12G011930	AT1G18390	0	0	LRK10L1.1, LRK10L1.2	Protein kinase superfamily protein	NULL	Serine/Threonine kinase family catalytic domain protein;(source:Araport11)	NA
Soltu.DM.12G012070	AT5G10630	0	0	HBS1, SKI7	Translation elongation factor EF1A/initiation factor IF2gamma family protein	Transcripts of this gene are alternatively spliced to encode either HBS1, a decoding factor translational GTPase, or SKI7, a component of the cytosolic RNA exosome.	Translation elongation factor EF1A/initiation factor IF2gamma family protein;(source:Araport11)	NA
Soltu.DM.12G012260	AT1G73860	0	0	AT1G73860	P-loop containing nucleoside triphosphate hydrolases superfamily protein	NULL	P-loop containing nucleoside triphosphate hydrolases superfamily protein;(source:Araport11)	NA
Soltu.DM.12G012410	AT1G18450	0	ARP4	ARP4, ATARP4	actin-related protein 4	Encodes a gene similar to actin-related proteins in other organisms. Member of nuclear ARP family of genes. Component of chromatin remodeling complexes, involved in chromatin-mediated gene regulation. Phenotype of the arp4-1 mutant allele revealed partial sterility due to defects in anther development. Targeting the distinct, 3' UTR of AtARP4 transcripts with RNA interference caused a drastic reduction in the level of AtARP4 protein expression, and resulted in strong pleiotropic phenotypes such as altered organization of plant organs, early flowering, delayed flower senescence and high levels of sterility. Western blot analysis and immunolabelling demonstrated a clear correlation between reductions in the level of AtARP4 expression and severity of the phenotypes.	actin-related protein 4;(source:Araport11)	NA
Soltu.DM.12G012850	AT5G23050	0	AAE17	AAE17	acyl-activating enzyme 17	NULL	acyl-activating enzyme 17;(source:Araport11)	NA
Soltu.DM.12G012920	AT5G38640	0	0	AT5G38640	NagB/RpiA/CoA transferase-like superfamily protein	NULL	NagB/RpiA/CoA transferase-like superfamily protein;(source:Araport11)	NA
Soltu.DM.12G013410	AT5G07920	0	DGK1	ATDGK1, DGK1	diacylglycerol kinase1	Encodes a putative diacylglycerol kinase that is mainly expressed in roots, shoots and leaves, but its enzyme product was not active in vitro.	diacylglycerol kinase1;(source:Araport11)	NA
Soltu.DM.12G013660	AT4G24710	0	0	PCH2, TRIP13	P-loop containing nucleoside triphosphate hydrolases superfamily protein	Encodes an AAA+ ATPase that mediates meiotic chromosome remodeling and crossover maturation.	pachytene checkpoint-like protein;(source:Araport11)	NA
Soltu.DM.12G013820	AT3G04490	0	0	XPO4	NULL	Ran effector. XPO4 coordinates the nuclear accumulation of TOPLESS and TOPLESS-Related transcription corepressors, which plays a role in regulating salicylic acid-mediated defense feedback and modulating the strength of immunity induced by cpr5, a nucleoporin mutant.	exportin-4 protein;(source:Araport11)	NA
Soltu.DM.12G014050	AT1G25540	0	MED25	MED25, PFT1	phytochrome and flowering time regulatory protein (PFT1)	Encodes a nuclear protein that acts in a phyB pathway (but downstream of phyB) and induces flowering in response to suboptimal light conditions. PFT1 promotes flowering in CO dependent and independent pathways and integrates several environmental stimuli, such as light quality and JA-dependent defenses. Mutants are hypo-responsive to far-red and hyper-responsive to red light and flower late under long day conditions. Also shown to be a Mediator subunit regulating jasmonate-dependent defense.	phytochrome and flowering time regulatory protein (PFT1);(source:Araport11)	NA
Soltu.DM.12G014420	AT5G15740	0	0	RRT1	O-fucosyltransferase family protein	RRT1 is a member of a novel glycosyltransferase famly in plants. It functions as a rhamnosyltransferase, elongating the RG-1 backbone. It functions during seed coat mucilage development.	O-fucosyltransferase family protein;(source:Araport11)	NA
Soltu.DM.12G014520	AT1G73920	0	0	AT1G73920	alpha/beta-Hydrolases superfamily protein	NULL	alpha/beta-Hydrolases superfamily protein;(source:Araport11)	NA
Soltu.DM.12G014840	AT5G07720	0	GT3	XXT3	Galactosyl transferase GMA12/MNN10 family protein	NULL	Galactosyl transferase GMA12/MNN10 family protein;(source:Araport11)	NA
Soltu.DM.12G015050	AT1G30410	0	ATMRP13	ABCC12, ATMRP13, MRP13	multidrug resistance-associated protein 13	member of MRP subfamily	multidrug resistance-associated protein 13;(source:Araport11)	NA
Soltu.DM.12G015620	AT1G15520	0	ABCG40	ABCG40, ATABCG40, ATPDR12, PDR12	pleiotropic drug resistance 12	ABC transporter family involved in ABA transport and resistance to lead. Localizes to plasma membrane. Upregulated by lead. Expressed in leaves, flowers, stomata and roots.	pleiotropic drug resistance 12;(source:Araport11)	NA
Soltu.DM.12G015690	AT1G43190	0	PTB3	PTB3	polypyrimidine tract-binding protein 3	NULL	polypyrimidine tract-binding protein 3;(source:Araport11)	NA
Soltu.DM.12G015830	AT5G18230	0	0	NOT3	transcription regulator NOT2/NOT3/NOT5 family protein	NULL	transcription regulator NOT2/NOT3/NOT5 family protein;(source:Araport11)	NA
Soltu.DM.12G015850	AT3G56960	0	PIP5K4	PIP5K4	phosphatidyl inositol monophosphate 5 kinase 4	Encodes a protein with phosphatidylinositol-4-phosphate 5-kinase activity that plays a role in pollen tip growth. The enzyme localizes to the apical plasma membrane and adjacent cytosolic region of pollen tubes. Overexpression of this gene leads to increased deposition of pectin in the cell wall at the tip of the pollen tube and causes altered pollen tube morphology.	phosphatidyl inositol monophosphate 5 kinase 4;(source:Araport11)	NA
Soltu.DM.12G015860	AT2G19440	0	0	ZETH	O-Glycosyl hydrolases family 17 protein	Homolog of ZET, an atypical &#946;-1,3 glucanase. Differentially expressed in Ler (very low) vs Col (very high) backgrounds.	O-Glycosyl hydrolases family 17 protein;(source:Araport11)	NA
Soltu.DM.12G015890	AT5G19400	0	SMG7	SMG7	Telomerase activating protein Est1	Encodes SMG7, a protein that possesses an evolutionarily conserved EST1 domain and exhibits strong homology to human SMG6 (EST1A) and SMG7 (EST1C) proteins. SMG7 plays an evolutionarily conserved role in nonsense-mediated RNA decay (NMD). Required for exit from meiosis. Hypomorphic smg7 alleles render mutant plants sterile by causing an unusual cell-cycle arrest in anaphase II that is characterized by delayed chromosome decondensation and aberrant rearrangement of the meiotic spindle. Disruption of SMG7 causes embryonic lethality.	Telomerase activating protein Est1;(source:Araport11)	NA
Soltu.DM.12G016000	AT1G80270	0	PPR596	PPR596	PENTATRICOPEPTIDE REPEAT 596	NULL	PENTATRICOPEPTIDE REPEAT 596;(source:Araport11)	NA
Soltu.DM.12G016010	AT5G05130	0	0	AT5G05130	DNA/RNA helicase protein	NULL	DNA/RNA helicase protein;(source:Araport11)	NA
Soltu.DM.12G016060	AT2G43400	0	ETFQO	ETFQO	electron-transfer flavoprotein:ubiquinone oxidoreductase	Encodes a unique electron-transfer flavoprotein:ubiquinone oxidoreductase that is localized to the mitochondrion. Mutants are more sensitive to sugar starvation when plants are kept in the dark for long periods.	electron-transfer flavoprotein:ubiquinone oxidoreductase;(source:Araport11)	NA
Soltu.DM.12G016130	AT5G04130	0	GYRBM	GYRB2	DNA GYRASE B2	Encodes a protein that when expressed together with GYRA generates an active supercoiling DNA gyrase enzyme that shares similar properties to its bacterial counterpart, including sensitivity to gyrase-specific antibiotics.	DNA GYRASE B2;(source:Araport11)	NA
Soltu.DM.12G016150	AT1G24764	0	MAP70	ATMAP70-2, MAP70-2	microtubule-associated proteins 70-2	Member of the MAP70 protein family.	microtubule-associated proteins 70-2;(source:Araport11)	NA
Soltu.DM.12G016280	AT5G40200	0	DEGP9	DEG9, DegP9	DegP protease 9	Encodes a putative DegP protease. The mRNA is cell-to-cell mobile.	DegP protease 9;(source:Araport11)	NA
Soltu.DM.12G016400	AT5G14610	0	RH46	RH46	DEAD box RNA helicase family protein	NULL	DEAD box RNA helicase family protein;(source:Araport11)	NA
Soltu.DM.12G016440	AT5G14640	0	ASK5	ATSK13, SK13	shaggy-like kinase 13	GSK3-like kinase, subgroup II.	shaggy-like kinase 13;(source:Araport11)	NA
Soltu.DM.12G016610	AT3G01510	0	LSF1	LSF1	like SEX4 1	Encodes a putative phosphatase, LSF1, required for normal starch turnover in leaves.	like SEX4 1;(source:Araport11)	NA
Soltu.DM.12G016670	AT3G27700	0	0	AT3G27700	zinc finger (CCCH-type) family protein / RNA recognition motif (RRM)-containing protein	NULL	zinc finger (CCCH-type) family protein / RNA recognition motif (RRM)-containing protein;(source:Araport11)	NA
Soltu.DM.12G016720	AT5G14530	0	0	APRF1, S2La	Transducin/WD40 repeat-like superfamily protein	Encodes a low molecular weight nuclear WDR protein which displays functional homology to the Swd2 protein, an essential subunit of the yeast histone methylation COMPASS complex. APRF1 acts upstream of FLC and promotes flowering under long day conditions.	Transducin/WD40 repeat-like superfamily protein;(source:Araport11)	NA
Soltu.DM.12G016790	AT1G78950	0	BAS	AtBAS, AtLUP4, BAS	Terpenoid cyclases family protein	NULL	Terpenoid cyclases family protein;(source:Araport11)	NA
Soltu.DM.12G016810	AT5G14480	0	0	AT5G14480	beta-1,4-N-acetylglucosaminyltransferase family protein	NULL	beta-1,4-N-acetylglucosaminyltransferase family protein;(source:Araport11)	NA
Soltu.DM.12G016900	AT1G74790	0	HIPL1	AT1G74790	catalytics	NULL	catalytics;(source:Araport11)	NA
Soltu.DM.12G017110	AT2G33540	0	CPL3	ATCPL3, CPL3	C-terminal domain phosphatase-like 3	NULL	C-terminal domain phosphatase-like 3;(source:Araport11)	NA
Soltu.DM.12G017130	AT5G50530	0	CBSCBSPB4	AT5G50530	CBS / octicosapeptide/Phox/Bemp1 (PB1) domains-containing protein	NULL	CBS / octicosapeptide/Phox/Bemp1 (PB1) domains-containing protein;(source:Araport11)	NA
Soltu.DM.12G017240	AT4G14240	0	CBSDUF1	AT4G14240	CBS domain-containing protein with a domain of unknown function (DUF21)	NULL	CBS domain protein with a domain protein (DUF21);(source:Araport11)	NA
Soltu.DM.12G017270	AT3G06290	0	0	AtSAC3B, SAC3B	SAC3/GANP/Nin1/mts3/eIF-3 p25 family	Encodes a component of the conserved TREX-2 complex that couples mRNA transcription with nucleo-cytoplasmic export, that is required for prevention of epigenetic gene silencing and has additional roles in regulating siRNAs and DNA methylation.	SAC3/GANP/Nin1/mts3/eIF-3 p25 family;(source:Araport11)	NA
Soltu.DM.12G017760	AT1G74580	0	0	AT1G74580	Pentatricopeptide repeat (PPR) superfamily protein	NULL	Pentatricopeptide repeat (PPR) superfamily protein;(source:Araport11)	NA
Soltu.DM.12G017810	AT1G74630	0	PCMP-H71	AT1G74630	Tetratricopeptide repeat (TPR)-like superfamily protein	NULL	Tetratricopeptide repeat (TPR)-like superfamily protein;(source:Araport11)	NA
Soltu.DM.12G018030	AT1G68830	0	STN7	STN7	STT7 homolog STN7	STN7 protein kinase; required for state transitions, phosphorylation of the major antenna complex (LHCII) between PSII and PSI, and light adaptation. STN7 is involved in state transitions.	Serine/Threonine kinase domain protein;(source:Araport11)	NA
Soltu.DM.12G018540	AT5G62890	0	NAT6	AT5G62890	Xanthine/uracil permease family protein	NULL	Xanthine/uracil permease family protein;(source:Araport11)	NA
Soltu.DM.12G018730	AT5G10930	0	CIPK5	CIPK5, SnRK3.24	CBL-interacting protein kinase 5	Encodes CBL-interacting protein kinase 5 (CIPK5).	CBL-interacting protein kinase 5;(source:Araport11)	NA
Soltu.DM.12G019260	AT1G67420	0	0	AT1G67420	Zn-dependent exopeptidases superfamily protein	NULL	Zn-dependent exopeptidases superfamily protein;(source:Araport11)	NA
Soltu.DM.12G019470	AT5G40780	0	LHT1	AtLHT1, LHT1	lysine histidine transporter 1	Encodes LHT1 (lysine histidine transporter), a high-affinity transporter for cellular amino acid uptake in both root epidermis and leaf mesophyll.	lysine histidine transporter 1;(source:Araport11)	NA
Soltu.DM.12G019510	AT1G70610	0	ABCB26	ABCB26, ATTAP1, TAP1	transporter associated with antigen processing protein 1	member of TAP subfamily	transporter associated with antigen processing protein 1;(source:Araport11)	NA
Soltu.DM.12G019560	AT2G30720	0	0	AT2G30720	Thioesterase/thiol ester dehydrase-isomerase superfamily protein	NULL	Thioesterase/thiol ester dehydrase-isomerase superfamily protein;(source:Araport11)	NA
Soltu.DM.12G019570	AT3G25500	0	FH1	AFH1, AHF1, ATFH1, FH1	formin homology 1	Poly-L-proline-containing (PLP) protein that form part of the signal-transduction cascade that leads to rearrangement of the actin cytoskeleton. AFH1 is a nonprocessive formin that moves from the barbered end to the side of an actin filament after the nucleation event.	formin homology 1;(source:Araport11)	NA
Soltu.DM.12G019640	AT2G43790	0	MPK6	ATMAPK6, ATMPK6, MAPK6, MPK6	MAP kinase 6	Encodes a MAP kinase induced by pathogens, ethylene biosynthesis, oxidative stress and osmotic stress.Also involved in ovule development. Homozygous mutants in a MPK3 heterozygous background are female sterile due to defects in integument development.MPK6 appears to be associated with the microsomal compartment and may be involved in mediating secretory processes. The mRNA is cell-to-cell mobile.	MAP kinase 6;(source:Araport11)	NA
Soltu.DM.12G019760	AT2G31800	0	0	AT2G31800	Integrin-linked protein kinase family	NULL	Integrin-linked protein kinase family;(source:Araport11)	NA
Soltu.DM.12G019770	AT3G26590	0	0	AT3G26590	MATE efflux family protein	NULL	MATE efflux family protein;(source:Araport11)	NA
Soltu.DM.12G019820	AT2G37230	0	0	RPPR5	Tetratricopeptide repeat (TPR)-like superfamily protein	Ribosomal pentatricopeptide repeat protein	Tetratricopeptide repeat (TPR)-like superfamily protein;(source:Araport11)	NA
Soltu.DM.12G019940	AT2G43890	0	0	AT2G43890	Pectin lyase-like superfamily protein	NULL	Pectin lyase-like superfamily protein;(source:Araport11)	NA
Soltu.DM.12G019950	AT5G16715	0	EMB2247	EMB2247	ATP binding;valine-tRNA ligases;aminoacyl-tRNA ligases;nucleotide binding;ATP binding;aminoacyl-tRNA ligases	NULL	protein EMBRYO DEFECTIVE 2247;(source:Araport11)	NA
Soltu.DM.12G020000	AT2G43900	0	5PTASE12	5PTase12	Endonuclease/exonuclease/phosphatase family protein	Encodes a 5-inositol-phosphate phosphatase, that, in vitro, shows activity against IP(1,4,5).	Endonuclease/exonuclease/phosphatase family protein;(source:Araport11)	NA
Soltu.DM.12G020010	AT2G31820	0	0	AT2G31820	Ankyrin repeat family protein	NULL	Ankyrin repeat family protein;(source:Araport11)	NA
Soltu.DM.12G020160	AT2G31870	0	PARG1	atPARG1, PARG1, TEJ	Poly (ADP-ribose) glycohydrolase (PARG)	The gene encodes a poly(ADPribose) glycohydrolase (PARG1). Mutant analysis suggests that PARG1 plays a role in abiotic stress responses and DNA repair. Loss of function mutants accumulate poly(ADPribose) and have increased cell death when treated with bleomycin.	Poly (ADP-ribose) glycohydrolase (PARG);(source:Araport11)	NA
Soltu.DM.12G020180	AT3G02050	0	POT4	ATKT4, ATKUP3, KUP3	K+ uptake transporter 3	potassium transporter KUP3p (KUP3)	K+ uptake transporter 3;(source:Araport11)	NA
Soltu.DM.12G020210	AT2G06990	0	HEN2	HEN2, SMN2, SOP3	RNA helicase, ATP-dependent, SK12/DOB1 protein	Encodes a putative DExH-box RNA helicase that acts redundantly with HEN1, HUA1, and HUA2 in the specification of floral organ identity in the third whorl.	RNA helicase, ATP-dependent, SK12/DOB1 protein;(source:Araport11)	NA
Soltu.DM.12G020250	AT3G43300	0	ATMIN7	ATMIN7, BEN1, BIG5, MIN7	HOPM interactor 7	AtMIN7 is an immunity associated Arabidopsis protein targeted by HopM1, a conserved Pseudomonas syringae virulence protein. AtMIN7 encodes one of the eight members of the Arabidopsis adenosine diphosphate (ADP) ribosylation factor (ARF) guanine nucleotide exchange factor (GEF) protein family. The AFR GEF proteins are key components of the vesicle trafficking system in eukaryotic cells. HopM1 mediates the destruction of AtMIN7 via the host proteasome. Critical for cuticle formation and related leaf surface defense against the bacterial pathogen Pseudomonas syringae pathovar tomato (Pto).	HOPM interactor 7;(source:Araport11)	NA
Soltu.DM.12G020320	AT1G32490	0	ESP3	EMB2733, ESP3, GSM1, RSW12	RNA helicase family protein	Encodes a homolog of the yeast PRP2 protein, one of four related DEAH RNA helicases identified as essential cofactors for RNA splicing. Involved in ABI4-regulated ABA signaling under high glucose condition in early seedling growth.	RNA helicase family protein;(source:Araport11)	NA
Soltu.DM.12G020350	AT5G09550	0	0	GDI	GDP dissociation inhibitor family protein / Rab GTPase activator family protein	NULL	GDP dissociation inhibitor family protein / Rab GTPase activator family protein;(source:Araport11)	NA
Soltu.DM.12G020370	AT3G59920	0	GDI2	ATGDI2, GDI2	RAB GDP dissociation inhibitor 2	RAB GDP DISSOCIATION INHIBITOR 2 The mRNA is cell-to-cell mobile.	RAB GDP dissociation inhibitor 2;(source:Araport11)	NA
Soltu.DM.12G020380	AT3G59910	0	SKIP35	AT3G59910	Ankyrin repeat family protein	NULL	Ankyrin repeat family protein;(source:Araport11)	NA
Soltu.DM.12G020400	AT2G31890	0	ATRAP	ATRAP, RAP	RAP	Protein contains putative RNA binding domain. Expressed in response to Pseudomonas syringae infection. Resistance requires silencing of AtRAP suggesting it functions as a negative regulator of plant disease resistance. Alpha helical repeat protein; only member of the OPR (octotricopeptide repeat) protein family in land plants.	RAP;(source:Araport11)	NA
Soltu.DM.12G020550	AT1G16860	0	0	SHOU4L	Ubiquitin-specific protease family C19-related protein	Plasma membrane-localized proteins that negatively regulate cellulose synthesis by inhibiting the exocytosis of CESAs.	Ubiquitin-specific protease family C19-related protein;(source:Araport11)	NA
Soltu.DM.12G020560	AT1G16860	0	0	SHOU4L	Ubiquitin-specific protease family C19-related protein	Plasma membrane-localized proteins that negatively regulate cellulose synthesis by inhibiting the exocytosis of CESAs.	Ubiquitin-specific protease family C19-related protein;(source:Araport11)	NA
Soltu.DM.12G020570	AT5G57200	0	0	PICALM2a	ENTH/ANTH/VHS superfamily protein	NULL	ENTH/ANTH/VHS superfamily protein;(source:Araport11)	NA
Soltu.DM.12G020580	AT1G54350	0	ABCC2	ABCD2	ABC transporter family protein	NULL	ABC transporter family protein;(source:Araport11)	NA
Soltu.DM.12G020590	AT3G12680	0	HUA1	HUA1	floral homeotic protein (HUA1)	Member of the floral homeotic AGAMOUS pathway.	floral homeotic protein (HUA1);(source:Araport11)	C3H
Soltu.DM.12G020610	AT1G79250	0	AGC1-7	AGC1.7	AGC kinase 1.7	NULL	AGC kinase 1.7;(source:Araport11)	NA
Soltu.DM.12G020630	AT1G79360	0	2002-10-01	ATOCT2, OCT2	organic cation/carnitine transporter 2	NULL	organic cation/carnitine transporter 2;(source:Araport11)	NA
Soltu.DM.12G020660	AT1G16310	0	MTP10	AT1G16310	Cation efflux family protein	Cation efflux family protein which affects ABA-JA crosstalk and susceptibility to Mamestra brassicae herbivory.	Cation efflux family protein;(source:Araport11)	NA
Soltu.DM.12G020740	AT1G79190	0	0	AT1G79190	ARM repeat superfamily protein	NULL	ARM repeat superfamily protein;(source:Araport11)	NA
Soltu.DM.12G020750	AT1G79090	0	0	PAT1	NULL	Encodes a component of the mRNA decapping machinery that is found in complexes with and is phosphorylated by MPK4. The protein can be found in P-bodies after treatment with PAMPs. Pat1 mutants exhibit dwarfism and de-repressed immunity dependent on the immune receptor SUMM2. The pat1 constitutive defense phenotype is suppressed by summ2 such that pat1 summ2 mutants display a wild-type phenotype in response to biotrophic and necrotrophic pathogens.	topoisomerase II-associated protein;(source:Araport11)	NA
Soltu.DM.12G021000	AT5G56000	0	HSP90-4	AtHsp90.4, Hsp81.4	HEAT SHOCK PROTEIN 81.4	NULL	HEAT SHOCK PROTEIN 81.4;(source:Araport11)	NA
Soltu.DM.12G021020	AT4G17190	0	FPS2	FPS2	farnesyl diphosphate synthase 2	Encodes a protein with farnesyl diphosphate synthase activity, which catalyzes the rate limiting step in isoprenoid biosynthesis. Its mRNA is most abundantly expressed in flowers.	farnesyl diphosphate synthase 2;(source:Araport11)	NA
Soltu.DM.12G021030	AT5G55950	0	0	AT5G55950	Nucleotide/sugar transporter family protein	NULL	Nucleotide/sugar transporter family protein;(source:Araport11)	NA
Soltu.DM.12G021050	AT5G55960	0	0	AT5G55960	NULL	NULL	transmembrane protein C9orf5 protein;(source:Araport11)	NA
Soltu.DM.12G021080	AT1G60620	0	ATRPAC43	ATRPAC43, RPAC43	RNA polymerase I subunit 43	NULL	RNA polymerase I subunit 43;(source:Araport11)	NA
Soltu.DM.12G021100	AT1G55850	0	CSLE1	ATCSLE1, CSLE1	cellulose synthase like E1	encodes a protein similar to cellulose synthase The mRNA is cell-to-cell mobile.	cellulose synthase like E1;(source:Araport11)	NA
Soltu.DM.12G021110	AT1G55850	0	CSLE1	ATCSLE1, CSLE1	cellulose synthase like E1	encodes a protein similar to cellulose synthase The mRNA is cell-to-cell mobile.	cellulose synthase like E1;(source:Araport11)	NA
Soltu.DM.12G021120	AT5G41190	0	0	AtNOB1, NOB1	NULL	Encodes a cytoplasmic protein with RNA endonuclease activity. Mutants display aberrant RNA processing and male and female gametophyte development.	RNA-binding NOB1-like protein;(source:Araport11)	NA
Soltu.DM.12G021150	AT5G55840	0	0	AT5G55840	Pentatricopeptide repeat (PPR) superfamily protein	NULL	PPR superfamily protein;(source:Araport11)	NA
Soltu.DM.12G021160	AT3G13180	0	0	AtTRM4e, TRM4e	NOL1/NOP2/sun family protein / antitermination NusB domain-containing protein	NULL	NOL1/NOP2/sun family protein / antitermination NusB domain-containing protein;(source:Araport11)	NA
Soltu.DM.12G021350	AT5G55480	0	GDPDL4	GDPDL4, GPDL1, SVL1	SHV3-like 1	Glycerophosphoryl diester phosphodiesterase-like protein involved in cell wall cellulose accumulation and pectin linking. Impacts root hair, trichome and epidermal cell development. The mRNA is cell-to-cell mobile.	SHV3-like 1;(source:Araport11)	NA
Soltu.DM.12G021410	AT5G14760	0	AO	AO, FIN4	L-aspartate oxidase	At5g14760 encodes for L-aspartate oxidase involved in the early steps of NAD biosynthesis. In contrary to the EC 1.4.3.16 (l-aspartate oxidase - deaminating) the enzyme catalyzes the reaction L-aspartate + O2 = iminoaspartate (alpha-iminosuccinate) + H2O2. Flavoenzyme-encoding gene.	L-aspartate oxidase;(source:Araport11)	NA
Soltu.DM.12G021420	AT5G55250	0	IAMT1	AtIAMT1, IAMT1	IAA carboxylmethyltransferase 1	Encodes an enzyme which specifically converts IAA to its methyl ester form MelIAA. This gene belongs to the family of carboxyl methyltransferases whose members catalyze the transfer of the methyl group from S-adenosyl-L-methionine to carboxylic acid-containing substrates to form small molecule methyl esters. Expression of TCP genes is downregulated in mutant iamt1-D. SABATH methyltransferase.	IAA carboxylmethyltransferase 1;(source:Araport11)	NA
Soltu.DM.12G021430	AT5G55230	0	MAP65-1	ATMAP65-1, MAP65-1	microtubule-associated proteins 65-1	Binds and bundles microtubules. Plays a role in stabilizing anti-parallel microtubules in the central spindle at anaphase to early cytokinesis but is not essential at the midline of the phragmoplast at later stages. The timing with which the MAP65-1 was targeted to the spindle appears to be regulated by a phosphorylation sensitive switch. Enhances microtubule polymerization, promotes nucleation and stabilizes microtubules against cold treatment and dilution.	microtubule-associated proteins 65-1;(source:Araport11)	NA
Soltu.DM.12G021460	AT3G20290	0	EHD1	ATEHD1, EHD1	EPS15 homology domain 1	Encodes AtEHD1, one of the Arabidopsis Eps15 homology domain proteins involved in endocytosis (AtEHD2, At4g05520).	EPS15 homology domain 1;(source:Araport11)	NA
Soltu.DM.12G021470	AT3G20300	0	0	AT3G20300	Protein of unknown function (DUF3537)	NULL	extracellular ligand-gated ion channel protein (DUF3537);(source:Araport11)	NA
Soltu.DM.12G021490	AT4G24010	0	CSLG1	ATCSLG1, CSLG1	cellulose synthase like G1	encodes a protein similar to cellulose synthase	cellulose synthase like G1;(source:Araport11)	NA
Soltu.DM.12G021500	AT5G55180	0	0	AT5G55180	O-Glycosyl hydrolases family 17 protein	NULL	O-Glycosyl hydrolases family 17 protein;(source:Araport11)	NA
Soltu.DM.12G021560	AT1G50730	0	0	AT1G50730	NULL	NULL	hypothetical protein;(source:Araport11)	NA
Soltu.DM.12G021570	AT5G55070	0	0	AT5G55070	Dihydrolipoamide succinyltransferase	Encodes the E2 subunit of the 2-oxoglutarate dehydrogenase.	Dihydrolipoamide succinyltransferase;(source:Araport11)	NA
Soltu.DM.12G021610	AT1G05170	0	B3GALT2	AT1G05170	Galactosyltransferase family protein	NULL	Galactosyltransferase family protein;(source:Araport11)	NA
Soltu.DM.12G021630	AT1G50710	0	0	2004-08-01	NULL	NULL	HAUS augmin-like complex subunit;(source:Araport11)	NA
Soltu.DM.12G021650	AT3G20410	0	CPK9	CPK9	calmodulin-domain protein kinase 9	calmodulin-domain protein kinase CDPK isoform 9 (CPK9)	calmodulin-domain protein kinase 9;(source:Araport11)	NA
Soltu.DM.12G021670	AT1G50660	0	0	AT1G50660	NULL	NULL	actin cytoskeleton-regulatory complex pan-like protein;(source:Araport11)	NA
Soltu.DM.12G021860	AT4G27020	0	0	AT4G27020	NULL	NULL	inositol-1,4,5-trisphosphate 5-phosphatase;(source:Araport11)	NA
Soltu.DM.12G021870	AT5G54860	0	0	AT5G54860	Major facilitator superfamily protein	NULL	Major facilitator superfamily protein;(source:Araport11)	NA
Soltu.DM.12G021950	AT1G50940	0	ETFA	ETFALPHA	electron transfer flavoprotein alpha	Encodes the electron transfer flavoprotein ETF alpha, a putative subunit of the mitochondrial electron transfer flavoprotein complex (ETF beta is At5g43430.1) in Arabidopsis. Mutations of the ETF beta gene results in accelerated senescence and early death compared to wild-type during extended darkness.	electron transfer flavoprotein alpha;(source:Araport11)	NA
Soltu.DM.12G022100	AT4G21270	0	ATK1	ATK1, KATA, KATAP	kinesin 1	Encodes a kinesin-like motor protein heavy chain. Loss of function mutations have reduced fertility and are defective in spindle formation in male meiosis.	kinesin 1;(source:Araport11)	NA
Soltu.DM.12G022150	AT4G27340	0	0	AtTRM5b, TRM5b	Met-10+ like family protein	NULL	Met-10+ like family protein;(source:Araport11)	NA
Soltu.DM.12G022160	AT4G27290	0	0	AT4G27290	S-locus lectin protein kinase family protein	NULL	S-locus lectin protein kinase family protein;(source:Araport11)	NA
Soltu.DM.12G022190	AT5G54510	0	DFL1, DWARF IN LIGHT 1, GH3.6, GRETCHEN HAGEN3.6	DFL1, GH3.6	Auxin-responsive GH3 family protein	Encodes an IAA-amido synthase that conjugates Ala, Asp, Phe, and Trp to auxin. Lines overexpressing this gene accumulate IAA-ASP and are hypersensitive to several auxins. Identified as a dominant mutation that displays shorter hypocotyls in light grown plants when compared to wild type siblings. Protein is similar to auxin inducible gene from pea (GH3).	Auxin-responsive GH3 family protein;(source:Araport11)	NA
Soltu.DM.12G022300	AT2G20900	0	DGK5	ATDGK5, DGK5	diacylglycerol kinase 5	NULL	diacylglycerol kinase 5;(source:Araport11)	NA
Soltu.DM.12G022330	AT5G54250	0	CNGC4	ATCNGC4, CNGC4, DND2, HLM1	cyclic nucleotide-gated cation channel 4	member of Cyclic nucleotide gated channel family, downstream component of the signaling pathways leading to HR resistance. mutant plants exhibit gene-for-gene disease resistance against avirulent Pseudomonas syringae despite the near-complete absence of the hypersensitive response (HR). Salicylic acid accumulation in dnd2 mutants is completely PAD4-independent.	cyclic nucleotide-gated cation channel 4;(source:Araport11)	NA
Soltu.DM.12G022340	AT1G78560	0	BASS1	BASS1	Sodium Bile acid symporter family	Chloroplast inner membrane, pantothenate transporter.	Sodium Bile acid symporter family;(source:Araport11)	NA
Soltu.DM.12G022690	AT1G53430	0	0	NILR2	Leucine-rich repeat transmembrane protein kinase	Probable LRR receptor-like ser/thr-protein kinase; Commonly-enriched candidate LPS-interacting PM-associated proteins for both LPS chemotypes subsequent to the polymyxin B affinity chromatography strategy.	Leucine-rich repeat transmembrane protein kinase;(source:Araport11)	NA
Soltu.DM.12G022720	AT1G53440	0	0	AT1G53440	Leucine-rich repeat transmembrane protein kinase	NULL	Leucine-rich repeat transmembrane protein kinase;(source:Araport11)	NA
Soltu.DM.12G022780	AT2G20650	0	0	FLY2	RING/U-box superfamily protein	Encodes a putative RING E3 ubiquitin ligase based on its 84.5% amino acid identity with FLY1, which possesses this activity in vitro. It is predicted to be localized to the endomembrane system based on protein topology.The mucilage of fly2 mutant seeds hydrated in water resembles wild type seed mucilage.	RING/U-box superfamily protein;(source:Araport11)	NA
Soltu.DM.12G022790	AT1G03780	0	TPX2	AtTPX2, TPX2	targeting protein for XKLP2	Homolog of vertebrate TPX2. Protein has three domains involved in nuclear targeting, one in nuclear export and two in microtubule binding. Involved in mitotic spindle assembly during late prophase and early prometaphase.	targeting protein for XKLP2;(source:Araport11)	NA
Soltu.DM.12G022890	AT4G38360	0	LAZ1	LAZ1	Protein of unknown function (DUF300)	LAZ1 is a DUF300 domain protein that appears to function in vacuolar transport effecting brassinosteroid and programmed cell dealth signaling pathways.	organic solute transporter ostalpha protein (DUF300);(source:Araport11)	NA
Soltu.DM.12G023000	AT4G13420	0	POT5	ATHAK5, HAK5	high affinity K+ transporter 5	Encodes a protein of the KUP/HAK/KT potassium channel class that is upregulated in the roots by K levels.	high affinity K+ transporter 5;(source:Araport11)	NA
Soltu.DM.12G023220	AT1G05230	0	HDG2	HDG2	homeodomain GLABROUS 2	Encodes a homeobox-leucine zipper family protein belonging to the HD-ZIP IV family. Mutants have trichomes that appear glass-like under a dissecting microscope as compared to the wild-type trichomes. The mutations do not affect trichome growth or branch number.	homeodomain GLABROUS 2;(source:Araport11)	HD-ZIP
Soltu.DM.12G023240	AT3G21690	0	0	AT3G21690	MATE efflux family protein	NULL	MATE efflux family protein;(source:Araport11)	NA
Soltu.DM.12G023250	AT2G05710	0	ACO2	ACO3	aconitase 3	Encodes an aconitase that can catalyze the conversion of citrate to isocitrate through a cis-aconitate intermediate, indicating that it may participate in the TCA cycle and other primary metabolic pathways. The protein is believed to accumulate in the mitochondria and the cytosol. It affects CSD2 (At2g28190 - a superoxide dismutase) transcript levels and may play a role in the response to oxidative stress. One member of the family (ACO1 - At35830) was shown to specifically bind to the 5' UTR of CSD2 in vitro. ACO3 is tyrosine-phosphorylated and its phosphorylation state is modulated in response to ABA in Arabidopsis thaliana seeds. The mRNA is cell-to-cell mobile.	aconitase 3;(source:Araport11)	NA
Soltu.DM.12G023260	AT1G05180	0	AXR1	AXR1	NAD(P)-binding Rossmann-fold superfamily protein	Encodes a subunit of the RUB1 activating enzyme that regulates the protein degradation activity of Skp1-Cullin-Fbox complexes, primarily, but not exclusively, affecting auxin responses. Acts alongside AS1 to exclude BP expression from leaves. Promotes degradation of the cytokinin response repressor ARR5. Affects expression of key DNA repair and meiotic genes, signifcant role in DNA repair.	NAD(P)-binding Rossmann-fold superfamily protein;(source:Araport11)	NA
Soltu.DM.12G023270	AT1G05170	0	B3GALT2	AT1G05170	Galactosyltransferase family protein	NULL	Galactosyltransferase family protein;(source:Araport11)	NA
Soltu.DM.12G023320	AT5G35700	0	FIM5	FIM2, FIM5	fimbrin-like protein 2	Encodes FIMBRIN5, an actin bundling factor required for pollen germination and pollen tube growth. Different members of the fimbrin/plastin family have diverged biochemically during evolution to generate either tight actin bundles or loose networks with distinct biochemical and biophysical properties. FIM4 generates both actin bundles and branched actin filaments whereas FIM5 only generates actin bundles.	fimbrin-like protein 2;(source:Araport11)	NA
Soltu.DM.12G023330	AT3G07890	0	0	AT3G07890	Ypt/Rab-GAP domain of gyp1p superfamily protein	NULL	Ypt/Rab-GAP domain of gyp1p superfamily protein;(source:Araport11)	NA
Soltu.DM.12G023350	AT2G32950	0	COP1	ATCOP1, COP1, DET340, EMB168, FUS1	Transducin/WD40 repeat-like superfamily protein	Represses photomorphogenesis and induces skotomorphogenesis in the dark. Contains a ring finger zinc-binding motif, a coiled-coil domain, and several WD-40 repeats, similar to G-beta proteins. The C-terminus has homology to TAFII80, a subunit of the TFIID component of the RNA polymerase II of Drosophila. Nuclear localization in the dark and cytoplasmic in the light. The mRNA is cell-to-cell mobile.	Transducin/WD40 repeat-like superfamily protein;(source:Araport11)	NA
Soltu.DM.12G023420	AT1G05020	0	AP180	AP180, PICALM6	ENTH/ANTH/VHS superfamily protein	NULL	ENTH/ANTH/VHS superfamily protein;(source:Araport11)	NA
Soltu.DM.12G023520	AT3G21670	0	NPF6	AtNPF6.4, NPF6.4	Major facilitator superfamily protein	NULL	Major facilitator superfamily protein;(source:Araport11)	NA
Soltu.DM.12G023770	AT4G12700	0	0	AT4G12700	NULL	NULL	calcium ion-binding protein;(source:Araport11)	NA
Soltu.DM.12G023890	AT5G08560	0	0	ATWDR26, WDR26, WDS1	transducin family protein / WD-40 repeat family protein	WRDR26 is a WD-40 repeat containing protein initially identified as an interacting partner RanBPM. Its expression is induced by abiotic stress as well as various plant growth regulators including IAA, ABA and ethylene. Role as a novel modulator of redox homeostatis, responding to developmental and stress signals to regulate leaf senescence.	transducin family protein / WD-40 repeat family protein;(source:Araport11)	NA
Soltu.DM.12G023900	AT3G22290	0	0	AT3G22290	Endoplasmic reticulum vesicle transporter protein	NULL	Endoplasmic reticulum vesicle transporter protein;(source:Araport11)	NA
Soltu.DM.12G023910	AT3G22330	0	RH53	ATRH53, PMH2	putative mitochondrial RNA helicase 2	DEAD-box protein required for efficient group II intron splicing in mitochondria.	putative mitochondrial RNA helicase 2;(source:Araport11)	NA
Soltu.DM.12G023940	AT5G37020	0	ARF8	ARF8, ATARF8	auxin response factor 8	Encodes a member of the auxin response factor family. Mediates auxin response via expression of auxin regulated genes. Acts redundantly with ARF6 to control stamen elongation and flower maturation. Expression of ARF8 is controlled by miR167.	auxin response factor 8;(source:Araport11)	ARF
Soltu.DM.12G023950	AT3G59030	0	TT12	ATTT12, TT12	MATE efflux family protein	Encodes a proton antiporter. Involved in the transportation of proanthocyanidin precursors into the vacuole. In vitro transport experiments showed that cyanidin-3-O-glucoside (anthocyanin) was an effective substrate, whereas the proanthocyanidin precursor epicatechin was not transported. However catechin-3-O-glucoside inhibited anthocyanin transport in a dose-dependent manner suggesting that glycosylated epicatechin is the in vivo substrate. Recessive mutation has strong reduction of proanthocyanidin deposition in vacuoles and has reduced dormancy. Expressed in the endothelium of ovules and developing seeds.	MATE efflux family protein;(source:Araport11)	NA
Soltu.DM.12G023960	AT2G43020	0	PAO2	ATPAO2, PAO2	polyamine oxidase 2	Encodes a polyamine oxidase.	polyamine oxidase 2;(source:Araport11)	NA
Soltu.DM.12G023990	AT1G30620	0	MUR4	HSR8, MUR4, UXE1	NAD(P)-binding Rossmann-fold superfamily protein	encodes a type-II membrane protein that catalyzes 4-epimerization of UDP-D-Xylose to UDP-L-Arabinose in vitro, the nucleotide sugar used by glycosyltransferases in the arabinosylation of cell wall polysaccharides and wall-resident proteoglycans.	NAD(P)-binding Rossmann-fold superfamily protein;(source:Araport11)	NA
Soltu.DM.12G024000	AT4G14990	0	0	AtPAT1H2, PAT1H2, PATH2	Topoisomerase II-associated protein PAT1	NULL	Topoisomerase II-associated protein PAT1;(source:Araport11)	NA
Soltu.DM.12G024030	AT3G22200	0	POP2	GABA-T, HER1, POP2	Pyridoxal phosphate (PLP)-dependent transferases superfamily protein	Genetically redundant with POP3;mediates pollen tube guidance. Double mutants are self sterile; gamma-aminobutyrate transaminase subunit precursor; nuclear gene for mitochondrial product. Encodes gamma-aminobutyrate transaminase that uses pyruvate instead of alpha-ketoglutarate as cosubstrate. Mutations in POP2/HER1 render roots resistant to the inhibitory growth effects of the volatile organic compound E-2-hexenal implicated in plant defense.	Pyridoxal phosphate (PLP)-dependent transferases superfamily protein;(source:Araport11)	NA
Soltu.DM.12G024050	AT3G22200	0	POP2	GABA-T, HER1, POP2	Pyridoxal phosphate (PLP)-dependent transferases superfamily protein	Genetically redundant with POP3;mediates pollen tube guidance. Double mutants are self sterile; gamma-aminobutyrate transaminase subunit precursor; nuclear gene for mitochondrial product. Encodes gamma-aminobutyrate transaminase that uses pyruvate instead of alpha-ketoglutarate as cosubstrate. Mutations in POP2/HER1 render roots resistant to the inhibitory growth effects of the volatile organic compound E-2-hexenal implicated in plant defense.	Pyridoxal phosphate (PLP)-dependent transferases superfamily protein;(source:Araport11)	NA
Soltu.DM.12G024080	AT5G51200	0	NUP205	EDS4, EMB3142	Protein of unknown function (DUF3414)	Originally identified as EDS4, enhanced disease sensitive phenotype and subsequently cloned and identified as NUCLEOPORIN205. Affects circadian clock and downstream genes including those involved in defense response.	nuclear pore complex protein (DUF3414);(source:Araport11)	NA
Soltu.DM.12G024090	AT5G51200	0	NUP205	EDS4, EMB3142	Protein of unknown function (DUF3414)	Originally identified as EDS4, enhanced disease sensitive phenotype and subsequently cloned and identified as NUCLEOPORIN205. Affects circadian clock and downstream genes including those involved in defense response.	nuclear pore complex protein (DUF3414);(source:Araport11)	NA
Soltu.DM.12G024100	AT5G15050	0	0	GlcAT14B	Core-2/I-branching beta-1,6-N-acetylglucosaminyltransferase family protein	Encodes GlcAT14B. Has glucuronosyltransferase activity adding glucuronic acid residues to beta-1,3- and beta-1,6-linked galactans.	Core-2/I-branching beta-1,6-N-acetylglucosaminyltransferase family protein;(source:Araport11)	NA
Soltu.DM.12G024110	AT4G32390	0	0	AT4G32390	Nucleotide-sugar transporter family protein	NULL	Nucleotide-sugar transporter family protein;(source:Araport11)	NA
Soltu.DM.12G024130	AT4G28680	0	TYRDC	AtTYDC, TYDC, TYRDC, TYRDC1	L-tyrosine decarboxylase	Encodes a stress-induced tyrosine decarboxylase (TyrDC). Recombinant (His)6-TyrDC expressed in E. coli catalyzes the conversion of L-tyrosine to tyramine. Recombinant TyrDC forms tetramers.	L-tyrosine decarboxylase;(source:Araport11)	NA
Soltu.DM.12G024170	AT1G78950	0	BAS	AtBAS, AtLUP4, BAS	Terpenoid cyclases family protein	NULL	Terpenoid cyclases family protein;(source:Araport11)	NA
Soltu.DM.12G024180	AT1G78950	0	BAS	AtBAS, AtLUP4, BAS	Terpenoid cyclases family protein	NULL	Terpenoid cyclases family protein;(source:Araport11)	NA
Soltu.DM.12G024220	AT1G78950	0	BAS	AtBAS, AtLUP4, BAS	Terpenoid cyclases family protein	NULL	Terpenoid cyclases family protein;(source:Araport11)	NA
Soltu.DM.12G024260	AT1G78950	0	BAS	AtBAS, AtLUP4, BAS	Terpenoid cyclases family protein	NULL	Terpenoid cyclases family protein;(source:Araport11)	NA
Soltu.DM.12G024270	AT1G78950	0	BAS	AtBAS, AtLUP4, BAS	Terpenoid cyclases family protein	NULL	Terpenoid cyclases family protein;(source:Araport11)	NA
Soltu.DM.12G024280	AT1G78950	0	BAS	AtBAS, AtLUP4, BAS	Terpenoid cyclases family protein	NULL	Terpenoid cyclases family protein;(source:Araport11)	NA
Soltu.DM.12G024380	AT1G08070	0	PCMP-H12	EMB3102, OTP82	Tetratricopeptide repeat (TPR)-like superfamily protein	Encodes a chloroplast RNA editing factor.	Tetratricopeptide repeat (TPR)-like superfamily protein;(source:Araport11)	NA
Soltu.DM.12G024450	AT5G20170	0	MED17	MED17	RNA polymerase II transcription mediators	NULL	RNA polymerase II transcription mediator;(source:Araport11)	NA
Soltu.DM.12G024510	AT2G26700	0	PID2	AGC1-10, PID2	AGC (cAMP-dependent, cGMP-dependent and protein kinase C) kinase family protein	Member of AGC VIIIa Kinase gene family. Encodes PID2, a homolog of PID. Simultaneous disruption of PID(AT2G34650) and its 3 closest homologs (PID2/AT2G26700, WAG1/AT1G53700, and WAG2/AT3G14370) abolishes the formation of cotyledons.	AGC (cAMP-dependent, cGMP-dependent and protein kinase C) kinase family protein;(source:Araport11)	NA
Soltu.DM.12G024630	AT5G43810	0	AGO10	AGO10, PNH, ZLL	Stabilizer of iron transporter SufD / Polynucleotidyl transferase	Encodes Argonaute10, a member of the EIF2C (elongation initiation factor 2c)/ Argonaute class of proteins. Required to establish the central-peripheral organization of the embryo apex. Along with WUS and CLV genes, controls the relative organization of central zone and peripheral zone cells in meristems. Acts in embryonic provascular tissue potentiating WUSCHEL function during meristem development in the embryo. AGO10 specifically sequesters miR166/165 to regulate shoot apical meristem development.	Stabilizer of iron transporter SufD / Polynucleotidyl transferase;(source:Araport11)	NA
Soltu.DM.12G024670	AT5G20140	0	0	AtHBP5, HBP5	SOUL heme-binding family protein	Encodes a haem-binding protein, HBP5. HBP5 binds haem and interacts with the haem oxygenase, HY1. Disrupting the binding of HBP5 to HY1 leads to oxidative stress.	SOUL heme-binding family protein;(source:Araport11)	NA
Soltu.DM.12G024680	AT2G26640	0	KCS11	KCS11	3-ketoacyl-CoA synthase 11	Encodes KCS11, a member of the 3-ketoacyl-CoA synthase family involved in the biosynthesis of VLCFA (very long chain fatty acids).	3-ketoacyl-CoA synthase 11;(source:Araport11)	NA
Soltu.DM.12G024700	AT3G16030	0	CES101	CES101, RFO3	lectin protein kinase family protein	NULL	lectin protein kinase family protein;(source:Araport11)	NA
Soltu.DM.12G024710	AT2G26650	0	AKT1	AKT1, ATAKT1, KT1	K+ transporter 1	Encodes AKT1, a member of the Shaker family inward rectifying potassium channel predominantly expressed in predominantly in root hairs and root endodermis. This family includes five groups based on phylogenetic analysis (FEBS Letters (2007) 581: 2357): I (inward rectifying channel): AKT1 (AT2G26650), AKT5 (AT4G32500) and SPIK (also known as AKT6, AT2G25600); II (inward rectifying channel): KAT1 (AT5G46240) and KAT2 (AT4G18290); III (weakly inward rectifying channel): AKT2 (AT4G22200); IV (regulatory subunit involved in inwardly rectifying conductance formation): KAT3 (also known as AtKC1, AT4G32650); V (outward rectifying channel): SKOR (AT3G02850) and GORK (AT5G37500).	K+ transporter 1;(source:Araport11)	NA
Soltu.DM.12G024720	AT2G26710	0	CYP734A1	BAS1, CYP72B1, CYP734A1	Cytochrome P450 superfamily protein	Encodes a member of the cytochrome p450 family that serves as a control point between multiple photoreceptor systems and brassinosteroid signal transduction. Involved in brassinolide metabolism. Mediates response to a variety of light signals including hypocotyl elongation and cotyledon expansion.	Cytochrome P450 superfamily protein;(source:Araport11)	NA
Soltu.DM.12G024760	AT5G25510	0	B'IOTA	AT5G25510	Protein phosphatase 2A regulatory B subunit family protein	NULL	Protein phosphatase 2A regulatory B subunit family protein;(source:Araport11)	NA
Soltu.DM.12G024780	AT1G08510	0	FATB	FATB	fatty acyl-ACP thioesterases B	Encodes an acyl-acyl carrier protein thioesterase. Hydrolyzes primarily saturated acyl-ACPs with chain lengths that vary between 8 and 18 carbons. Involved in saturated fatty acid synthesis. Nuclear-encoded, plastid-targeted globular protein that is functional as dimer.	fatty acyl-ACP thioesterases B;(source:Araport11)	NA
Soltu.DM.12G024800	AT5G19600	0	SULTR3;5	SULTR3;5	sulfate transporter 3;5	Encodes sulfate transporter Sultr3;5.	sulfate transporter 3;(source:Araport11)	NA
Soltu.DM.12G024810	AT5G19600	0	SULTR3;5	SULTR3;5	sulfate transporter 3;5	Encodes sulfate transporter Sultr3;5.	sulfate transporter 3;(source:Araport11)	NA
Soltu.DM.12G024820	AT3G24480	0	LRX4	AT3G24480	Leucine-rich repeat (LRR) family protein LRR-extensin 4.	NULL	Leucine-rich repeat (LRR) family protein;(source:Araport11)	NA
Soltu.DM.12G024830	AT3G24480	0	LRX4	AT3G24480	Leucine-rich repeat (LRR) family protein LRR-extensin 4.	NULL	Leucine-rich repeat (LRR) family protein;(source:Araport11)	NA
Soltu.DM.12G024870	AT3G24430	0	HCF101	HCF101	ATP binding	Encodes chloroplast protein HCF101 (high chlorophyll fluorescence 101). Serves as a chloroplast scaffold protein that specifically assembles [4Fe-4S] clusters and transfers them to the chloroplast membrane and soluble target proteins.	ATP binding protein;(source:Araport11)	NA
Soltu.DM.12G024880	AT4G13370	0	0	CORD3	Plant protein of unknown function (DUF936)	Member of a novel, plant specific family of microtubule associated proteins.	serine/arginine repetitive matrix protein, putative (DUF936);(source:Araport11)	NA
Soltu.DM.12G024900	AT3G24503	0	ALDH2C4	ALDH1A, ALDH2C4, REF1	aldehyde dehydrogenase 2C4	Arabidopsis thaliana aldehyde dehydrogenase AtALDH1a mRNA. a sinapaldehyde dehydrogenase catalyzes both the oxidation of coniferylaldehyde and sinapaldehyde forming ferulic acid and sinapic acid, respectively	aldehyde dehydrogenase 2C4;(source:Araport11)	NA
Soltu.DM.12G024970	AT5G19540	0	0	DY1	NULL	DY1 is a novel nuclear encoded protein that is imported into the chloroplast stroma. Mutants have reduced pigmentation and somewhat abnormal thylakoid membranes.	thermosome subunit gamma;(source:Araport11)	NA
Soltu.DM.12G024980	AT3G24530	0	0	AT3G24530	AAA-type ATPase family protein / ankyrin repeat family protein	NULL	AAA-type ATPase family protein / ankyrin repeat family protein;(source:Araport11)	NA
Soltu.DM.12G024990	AT4G34440	0	PERK5	AtPERK5, PERK5	Protein kinase superfamily protein	Encodes a member of the proline-rich extensin-like receptor kinase (PERK) family. This family consists of 15 predicted receptor kinases (PMID: 15653807).	Protein kinase superfamily protein;(source:Araport11)	NA
Soltu.DM.12G025030	AT3G24620	0	ROPGEF8	ATROPGEF8, ROPGEF8	RHO guanyl-nucleotide exchange factor 8	Encodes a member of KPP-like gene family, homolog of KPP (kinase partner protein) gene in tomato. Also a member of the RopGEF (guanine nucleotide exchange factor) family, containing the novel PRONE domain (plant-specific Rop nucleotide exchanger), which is exclusively active towards members of the Rop subfamily.	RHO guanyl-nucleotide exchange factor 8;(source:Araport11)	NA
Soltu.DM.12G025050	AT4G29010	0	AIM1	AIM1	Enoyl-CoA hydratase/isomerase family	Functions in beta-oxidation of fatty acids, similar to CuMFP with L-3-hydroxyacyl-CoA hydrolyase , L-3-hydroxyacyl-dehydrogenase, D-3-hydroxyacyl-CoA epimerase, and 3, 2-enoyl-CoA isomerase activities.	Enoyl-CoA hydratase/isomerase family;(source:Araport11)	NA
Soltu.DM.12G025060	AT4G29000	0	TCX5	TCX5	Tesmin/TSO1-like CXC domain-containing protein	Tesmin/TSO1-like CXC domain-containing protein which is a transcriptional repressor of genes required for maintenance of DNA methylation, including MET1, CMT3, DDM1, KYP and VIMs. Functions redundantly with its paralogue TCX6 in repressing the expression of these genes.	Tesmin/TSO1-like CXC domain-containing protein;(source:Araport11)	CPP
Soltu.DM.12G025070	AT4G28980	0	CDKF-1	CAK1AT, CDKF;1	CDK-activating kinase 1AT	Encodes a CDK-activating kinase that regulates root initial cell differentiation. Phosphorylates CDKD2 and CDKD3, but not CDKD1. Controls CDK activities and basal transcription.	CDK-activating kinase 1AT;(source:Araport11)	NA
Soltu.DM.12G025090	AT3G16180	0	NPF1	NRT1.12	Major facilitator superfamily protein	Encodes a low affinity nitrate transporter that is expressed in the plasma membrane and found in the phloem of the major veins of leaves. It is responsible for nitrate redistribution to young leaves.	Major facilitator superfamily protein;(source:Araport11)	NA
Soltu.DM.12G025150	AT4G28860	0	ckl4	ckl4	casein kinase I-like 4	Member of CKL gene family (CKL-A group)	casein kinase I-like 4;(source:Araport11)	NA
Soltu.DM.12G025200	AT1G67280	0	0	AtGLYI6	Glyoxalase/Bleomycin resistance protein/Dioxygenase superfamily protein	Encodes a Ni+ dependent glyoxylase.	Glyoxalase/Bleomycin resistance protein/Dioxygenase superfamily protein;(source:Araport11)	NA
Soltu.DM.12G025220	AT1G77210	0	STP14	AtSTP14, STP14	sugar transporter 14	AtSTP14 belongs to the family of sugar transport proteins (AtSTPs)in volved in monosaccharide transport. Heterologous expression in yeast revealed that AtSTP14 is the transporter specifc for galactose and does not transport other monosaccharides such as glucose or fructose.	sugar transporter 14;(source:Araport11)	NA
Soltu.DM.12G025230	AT5G19670	0	0	AT5G19670	Exostosin family protein	NULL	Exostosin family protein;(source:Araport11)	NA
Soltu.DM.12G025250	AT5G19690	0	STT3A	STT3A	staurosporin and temperature sensitive 3-like A	encodes an oligosaccharyl transferase involved response to high salt. Mutants are hypersensitive to high salt conditions The mRNA is cell-to-cell mobile.	staurosporin and temperature sensitive 3-like A;(source:Araport11)	NA
Soltu.DM.12G025260	AT1G77180	0	SKIP	SKIP	chromatin protein family	Encodes a putative transcriptional factor. Shows transcriptional activator activity in yeast. Involved in response to abscisic acid, salt and osmotic stress. SKIP lengthens period of the circadian clock by impairing the alternative splicing of PRR7 and PRR9. SKIP regulates the splicing of SEF pre-mRNA and suppresses flowering by activation of FLC.	chromatin protein family;(source:Araport11)	NA
Soltu.DM.12G025280	AT2G19950	0	GC1	GC1	golgin candidate 1	This gene is predicted to encode a protein that functions as a Golgi apparatus structural component known as a golgin in mammals and yeast. A fluorescently-tagged version of GC1 co-localizes with Golgi markers, and this localization appears to be replicated using the C-terminal (558-715 aa) portion of the protein.	golgin Putative 1;(source:Araport11)	NA
Soltu.DM.12G025310	AT2G19910	0	RDR3	AT2G19910	RNA-dependent RNA polymerase family protein	NULL	RNA-dependent RNA polymerase family protein;(source:Araport11)	NA
Soltu.DM.12G025380	AT5G25880	0	NADP-ME3	ATNADP-ME3, NADP-ME3	NADP-malic enzyme 3	The malic enzyme (EC 1.1.1.40) encoded by the ATNADP-ME3 is presumably cytosolic and restricted in its expression by both developmental and cell-specific signals.	NADP-malic enzyme 3;(source:Araport11)	NA
Soltu.DM.12G025450	AT2G19880	0	0	GCS	Nucleotide-diphospho-sugar transferases superfamily protein	Encodes Glucosylceramide synthase (GCS) which catalyzes the final step in glucosylceramide (GlcCer) synthesis by transferring a glucosyl residue from UDP-Glc to the ceramide backbone.	Nucleotide-diphospho-sugar transferases superfamily protein;(source:Araport11)	NA
Soltu.DM.12G025460	AT5G25930	0	0	AT5G25930	Protein kinase family protein with leucine-rich repeat domain	NULL	kinase family with leucine-rich repeat domain-containing protein;(source:Araport11)	NA
Soltu.DM.12G025470	AT2G19860	0	HXK2	ATHXK2, HXK2	hexokinase 2	Encodes a protein with hexokinase activity (AtHXK2) and acts as a sensor for plant sugar responses.	hexokinase 2;(source:Araport11)	NA
Soltu.DM.12G025490	AT5G19730	0	PME53	AT5G19730	Pectin lyase-like superfamily protein	NULL	Pectin lyase-like superfamily protein;(source:Araport11)	NA
Soltu.DM.12G025500	AT5G19740	0	0	LAMP1	Peptidase M28 family protein	LAMP is an AMP paralog that overlaps in expression within the vascular system. Along with LAMP it suppresses meristem activity within the peripheral zone of the shoot apical meristem. LAMP is localized to the endoplasmic reticulum.	Peptidase M28 family protein;(source:Araport11)	NA
Soltu.DM.12G025520	AT4G26300	0	emb1027	emb1027	Arginyl-tRNA synthetase, class Ic	NULL	Arginyl-tRNA synthetase, class Ic;(source:Araport11)	NA
Soltu.DM.12G025530	AT5G56590	0	0	AT5G56590	O-Glycosyl hydrolases family 17 protein	NULL	O-Glycosyl hydrolases family 17 protein;(source:Araport11)	NA
Soltu.DM.12G025560	AT4G29310	0	0	AT4G29310	Protein of unknown function (DUF1005)	NULL	DUF1005 family protein (DUF1005);(source:Araport11)	NA
Soltu.DM.12G025600	AT1G51980	0	0	AT1G51980	Insulinase (Peptidase family M16) protein	NULL	Insulinase (Peptidase family M16) protein;(source:Araport11)	NA
Soltu.DM.12G025610	AT4G29210	0	GGT3	GGT3, GGT4	gamma-glutamyl transpeptidase 4	The gene encodes a gamma-glutamyltransferase (AKA gamma-glutamyl transpeptidase, EC 2.3.2.2) that is located in the vacuole and is most active in roots. The encoded enzyme is involved in the initial degradation of glutathione conjugates in this cell compartment. It is also induced by xenobiotics and contributes to xenobiotics metabolism. Note that conflicting nomenclature exists in the literature: At4g29210 is named as GGT3 in Plant J. 2007 Mar 49(5):878-88; At4g29210 is named as GGT4 and At1g69820 as GGT3 in Plant Physiol. 2007 Aug 144(4):1715-32.	gamma-glutamyl transpeptidase 4;(source:Araport11)	NA
Soltu.DM.12G025680	AT5G56730	0	0	AT5G56730	Insulinase (Peptidase family M16) protein	NULL	Insulinase (Peptidase family M16) protein;(source:Araport11)	NA
Soltu.DM.12G025700	AT4G26200	0	ACS7	ACCS7, ACS7, ATACS7	1-amino-cyclopropane-1-carboxylate synthase 7	Member of a family of proteins in Arabidopsis that encode 1-Amino-cyclopropane-1-carboxylate synthase, an enzyme involved in ethylene biosynthesis. Not expressed in response to IAA.	1-amino-cyclopropane-1-carboxylate synthase 7;(source:Araport11)	NA
Soltu.DM.12G025710	AT1G60900	0	U2AF65B	ATU2AF65B, U2AF65b	U2 snRNP auxilliary factor, large subunit, splicing factor	Putative U2A65 splicing factor which functions in abscisic acid mediated flowering via regulating the precursor messenger RNA splicing of ABI5 and FLC in shoot apex. Regulates flowering time and displays a redundant role in pollen tube growth together with AtU2AF65a.	U2 snRNP auxilliary factor, large subunit, splicing factor;(source:Araport11)	NA
Soltu.DM.12G025750	AT4G29510	0	PRMT11	ATPRMT11, ATPRMT1B, PRMT11, PRMT1B	arginine methyltransferase 11	Has arginine N-methyltransferase activity. Modifies AtMBD7.	arginine methyltransferase 11;(source:Araport11)	NA
Soltu.DM.12G025810	AT4G26140	0	BGAL12	BGAL12	beta-galactosidase 12	putative beta-galactosidase	beta-galactosidase 12;(source:Araport11)	NA
Soltu.DM.12G025840	AT5G56900	0	0	AT5G56900	CwfJ-like family protein / zinc finger (CCCH-type) family protein	NULL	CwfJ-like family protein / zinc finger (CCCH-type) family protein;(source:Araport11)	NA
Soltu.DM.12G025850	AT3G27740	0	CARA	CARA, VEN6	carbamoyl phosphate synthetase A	Encodes carbamoyl phosphate synthetase (CPS) small subunit (carA), also named as VEN6. Heterologous expression of the Arabidopsis VEN3 and VEN6 genes in a CPS-deficient Escherichia coli strain fully restored bacterial growth in minimal medium, demonstrating the enzymatic activity of the VEN3 and VEN6 proteins.	carbamoyl phosphate synthetase A;(source:Araport11)	NA
Soltu.DM.12G025910	AT4G33050	0	EDA39	AtIQM1, EDA39, IQM1	calmodulin-binding family protein	Encodes a calmodulin-binding protein involved in stomatal movement.	calmodulin-binding family protein;(source:Araport11)	NA
Soltu.DM.12G025920	AT2G19450	0	DGAT1	ABX45, AS11, ATDGAT, AtDGAT1, DGAT1, RDS1, TAG1	membrane bound O-acyl transferase (MBOAT) family protein	Encodes Acyl-CoA:diacylglycerol acyltransferase (DGAT) catalyzes the final step of the triacylglycerol synthesis pathway. An insertion mutation in the TAG1 gene results in altered lipid phenotype. Role in senescence and seed development. Its preferred substrate is linolenoyl-CoA (C18:3-CoA).	membrane bound O-acyl transferase (MBOAT) family protein;(source:Araport11)	NA
Soltu.DM.12G025930	AT5G57030	0	LUT2	LUT2	Lycopene beta/epsilon cyclase protein	Lutein-deficient 2 (LUT2) required for lutein biosynthesis, member of the xanthophyll class of carotenoids. Encodes lycopene epsilon cyclase	Lycopene beta/epsilon cyclase protein;(source:Araport11)	NA
Soltu.DM.12G025940	AT5G57035	0	0	AT5G57035	U-box domain-containing protein kinase family protein	NULL	U-box domain-containing protein kinase family protein;(source:Araport11)	NA
Soltu.DM.12G025950	AT5G12010	0	0	AT5G12010	NULL	NULL	nuclease;(source:Araport11)	NA
Soltu.DM.12G025960	AT4G33080	0	0	NDR6	AGC (cAMP-dependent, cGMP-dependent and protein kinase C) kinase family protein	Ubiquitously expressed protein kinase.	AGC (cAMP-dependent, cGMP-dependent and protein kinase C) kinase family protein;(source:Araport11)	NA
Soltu.DM.12G025970	AT4G29810	0	MKK2	ATMKK2, MK1, MKK2	MAP kinase kinase 2	encodes a MAP kinase kinase 2 that regulates MPK6 and MPK4 in response to cold and salt stresses. Co-expression with MEKK1 in protoplasts activated MKK2 activity, suggesting that MEKK1 may be a regulator of MKK2.	MAP kinase kinase 2;(source:Araport11)	NA
Soltu.DM.12G025990	AT2G04350	0	LACS8	LACS8	AMP-dependent synthetase and ligase family protein	NULL	AMP-dependent synthetase and ligase family protein;(source:Araport11)	NA
Soltu.DM.12G026200	AT5G20680	0	TBL16	TBL16	TRICHOME BIREFRINGENCE-LIKE 16	Encodes a member of the TBL (TRICHOME BIREFRINGENCE-LIKE) gene family containing a plant-specific DUF231 (domain of unknown function) domain. TBL gene family has 46 members, two of which (TBR/AT5G06700 and TBL3/AT5G01360) have been shown to be involved in the synthesis and deposition of secondary wall cellulose, presumably by influencing the esterification state of pectic polymers. A nomenclature for this gene family has been proposed (Volker Bischoff & Wolf Scheible, 2010, personal communication).	TRICHOME BIREFRINGENCE-LIKE 16;(source:Araport11)	NA
Soltu.DM.12G026210	AT1G19110	0	0	AT1G19110	inter-alpha-trypsin inhibitor heavy chain-related	NULL	inter-alpha-trypsin inhibitor heavy chain-like protein;(source:Araport11)	NA
Soltu.DM.12G026240	AT3G42880	0	PRK3	PRK3	Leucine-rich repeat protein kinase family protein	NULL	Leucine-rich repeat protein kinase family protein;(source:Araport11)	NA
Soltu.DM.12G026260	AT3G42950	0	0	AT3G42950	Pectin lyase-like superfamily protein	NULL	Pectin lyase-like superfamily protein;(source:Araport11)	NA
Soltu.DM.12G026280	AT3G14100	0	UBP1C	UBP1C	RNA-binding (RRM/RBD/RNP motifs) family protein	Triple RNA Recognition Motif protein involved in the dynamic and reversible aggregation of translationally repressed mRNAs during hypoxia.During hypoxia, UBP1C association with non? uracil-rich mRNAs is enhanced concomitant with its aggregation into microscopically visible cytoplasmic foci, referred to as UBP1 stress granules (SGs). This mRNA association occurs as global levels of protein synthesis decline during hypoxia. Upon reoxygenation, rapid UBP1 SG disaggregation coincides with the return of the stabilized mRNAs to polysomes.	RNA-binding (RRM/RBD/RNP motifs) family protein;(source:Araport11)	NA
Soltu.DM.12G026340	AT1G74960	0	KAS2	ATKAS2, FAB1, KAS2	fatty acid biosynthesis 1	Encodes a plastidic beta-ketoacyl-ACP synthase II, involved in fatty acid elongation from 16:0-ACP to 18:0-ACP. Homozygous knock-out mutants are embryo lethal, indicating early embryo development is sensitive to elevated 16:0.	fatty acid biosynthesis 1;(source:Araport11)	NA
Soltu.DM.12G026390	AT3G43190	0	SUS4	ATSUS4, SUS4	sucrose synthase 4	Encodes a protein with sucrose synthase activity (SUS4).	sucrose synthase 4;(source:Araport11)	NA
Soltu.DM.12G026400	AT2G07180	0	0	PBL17	Protein kinase superfamily protein	NULL	Protein kinase superfamily protein;(source:Araport11)	NA
Soltu.DM.12G026500	AT1G01090	0	PDH-E1 ALPHA	PDH-E1	pyruvate dehydrogenase E1 alpha	pyruvate dehydrogenase E1 alpha subunit	pyruvate dehydrogenase E1 alpha;(source:Araport11)	NA
Soltu.DM.12G026660	AT2G25490	0	EBF1	EBF1, FBL6	EIN3-binding F box protein 1	Encodes an F-box protein involved in the ubiquitin/proteasome-dependent proteolysis of EIN3. The mRNA is cell-to-cell mobile.	EIN3-binding F box protein 1;(source:Araport11)	NA
Soltu.DM.12G026670	AT5G35410	0	CIPK24	ATSOS2, CIPK24, SNRK3.11, SOS2	Protein kinase superfamily protein	encodes a member of the CBL-interacting protein kinase family, is a regulatory component controlling plant potassium nutrition	Protein kinase superfamily protein;(source:Araport11)	NA
Soltu.DM.12G026700	AT5G52580	0	0	AT5G52580	RabGAP/TBC domain-containing protein	NULL	RabGAP/TBC domain-containing protein;(source:Araport11)	NA
Soltu.DM.12G026730	AT3G42170	0	---	DAYSLEEPER	BED zinc finger ;hAT family dimerisation domain	transposase-like gene with conserved domains from the family of hAT transposases that includes hobo from Drosophila melanogaster, Activator (Ac) from maize, and Tam3 from snapdragon but lacks several amino acids known to be essential for Ac transposition5. The DAYSLEEPER gene lacks 8 bp duplications and TIRs (a common feature of transcriptionally silent hAT transposases), however, DAYSLEEPER expression was detected, and several expressed sequence tags are available. The expression seems to be under the control of factors determining the circadian rhythm. DAYSLEEPER was isolated as a factor binding to a motif (Kubox1) present in the upstream region of the Arabidopsis DNA repair gene Ku70. Mutant plants lacking DAYSLEEPER or strongly overexpressing this gene do not develop in a normal manner.	BED zinc finger and hAT dimerization domain-containing protein DAYSLEEPER;(source:Araport11)	NA
Soltu.DM.12G027080	AT1G05500	0	SYT5	ATSYTE, NTMC2T2.1, NTMC2TYPE2.1, SYT5, SYTE	Calcium-dependent lipid-binding (CaLB domain) family protein	Encodes a endomembrane-localized synaptotagmin. Synaptotagmin family proteins are calcium sensors that regulate exocytosis in mammalian cells.	Calcium-dependent lipid-binding (CaLB domain) family protein;(source:Araport11)	NA
Soltu.DM.12G027090	AT5G34850	0	PAP26	ATPAP26, PAP26, PUP3	purple acid phosphatase 26	Encodes a root-secreted purple acid phosphatase precursor involved in extracellular phosphate-scavenging.	purple acid phosphatase 26;(source:Araport11)	NA
Soltu.DM.12G027110	AT5G20410	0	MGD2	ATMGD2, MGD2	monogalactosyldiacylglycerol synthase 2	Encodes a type B monogalactosyldiacylglycerol (MGDG) synthase. Strongly induced by phosphate deprivation, and in non-photosynthetic tissues. Does not contribute to galactolipid synthesis under Pi-sufficient conditions but does under Pi starvation.	monogalactosyldiacylglycerol synthase 2;(source:Araport11)	NA
Soltu.DM.12G027130	AT1G15690	0	AVP1	AtAVP1, ATAVP3, AtVHP1;1, AVP-3, AVP1, FUGU5, VHP1	Inorganic H pyrophosphatase family protein	Encodes a H(+)-translocating (pyrophosphate-energized) inorganic pyrophosphatase (H(+)-PPase; EC 3.6.1.1) located in the vacuolar membrane. Expression is found in all tissues examined, including meristems and floral organ primordium. Expression is particularly enhanced in pollen, and is repressed by light. Over expression and loss of function phenotypes suggest AVP1 is involved in regulation of apoplastic pH and auxin transport. The effect on auxin transport likely involves effects of extracellular pH on subcellular localization of auxin efflux carriers such as PIN1. The mRNA is cell-to-cell mobile.	Inorganic H pyrophosphatase family protein;(source:Araport11)	NA
Soltu.DM.12G027160	AT1G15740	0	0	AT1G15740	Leucine-rich repeat family protein	NULL	Leucine-rich repeat family protein;(source:Araport11)	NA
Soltu.DM.12G027190	AT3G42050	0	VHA-H	VHA-H	vacuolar ATP synthase subunit H family protein	Member of V-ATPase family. Vacuolar-type H + -ATPase (V-ATPase) is a multisubunit proton pump located on the endomembranes.	vacuolar ATP synthase subunit H family protein;(source:Araport11)	NA
Soltu.DM.12G027260	AT5G57870	0	EIF(ISO)4G1	eIFiso4G1	MIF4G domain-containing protein / MA3 domain-containing protein	Encodes a putative eukaryotic translation initiation factor The mRNA is cell-to-cell mobile.	MIF4G domain-containing protein / MA3 domain-containing protein;(source:Araport11)	NA
Soltu.DM.12G027290	AT4G30600	0	0	AT4G30600	signal recognition particle receptor alpha subunit family protein	NULL	signal recognition particle receptor alpha subunit family protein;(source:Araport11)	NA
Soltu.DM.12G027310	AT5G57940	0	CNGC5	ATCNGC5, CNGC5	cyclic nucleotide gated channel 5	Encodes a cyclic GMP activated Ca2+-permeable cation channel in the plasma membrane of guard cells. Required for constitutive growth of root hairs as Ca2+-permeable channels.	cyclic nucleotide gated channel 5;(source:Araport11)	NA
Soltu.DM.12G027320	AT4G30920	0	0	AtLAP2, LAP2	Cytosol aminopeptidase family protein	Encodes LAP2, an aminopeptidase playing key roles in senescence, stress response and amino acid turnover.	Cytosol aminopeptidase family protein;(source:Araport11)	NA
Soltu.DM.12G027330	AT2G24200	0	PM25	atLAP1, LAP1	Cytosol aminopeptidase family protein	NULL	Cytosol aminopeptidase family protein;(source:Araport11)	NA
Soltu.DM.12G027440	AT4G30960	0	CIPK6	ATCIPK6, CIPK6, SIP3, SNRK3.14	SOS3-interacting protein 3	Encodes CBL-interacting protein kinase 6 (CIPK6). Required for development and salt tolerance. The mRNA is cell-to-cell mobile.	SOS3-interacting protein 3;(source:Araport11)	NA
Soltu.DM.12G027520	AT1G06780	0	GAUT6	GAUT6	galacturonosyltransferase 6	Encodes a protein with putative galacturonosyltransferase activity. Required for synthesis of native homogalacturonan in growing pollen tubes; critical role in pollen tube growh and male fertility.	galacturonosyltransferase 6;(source:Araport11)	NA
Soltu.DM.12G027750	AT3G42640	0	AHA8	AHA8, HA8	H(+)-ATPase 8	NULL	H[+]-ATPase 8;(source:Araport11)	NA
Soltu.DM.12G027760	AT5G35170	0	0	AT5G35170	adenylate kinase family protein	NULL	adenylate kinase family protein;(source:Araport11)	NA
Soltu.DM.12G027770	AT5G35160	0	TMN11	TMN11	Endomembrane protein 70 protein family	NULL	Endomembrane protein 70 protein family;(source:Araport11)	NA
Soltu.DM.12G027820	AT2G13100	0	0	AtG3Pp5, G3Pp5	Major facilitator superfamily protein	Encodes a member of the phosphate starvation-induced glycerol-3-phosphate permease gene family: AT3G47420(G3Pp1), AT4G25220(G3Pp2), AT1G30560(G3Pp3), AT4G17550(G3Pp4) and AT2G13100(G3Pp5). The mRNA is cell-to-cell mobile.	Major facilitator superfamily protein;(source:Araport11)	NA
Soltu.DM.12G027890	AT4G08180	0	ORP1C	ORP1C	OSBP(oxysterol binding protein)-related protein 1C	NULL	OSBP(oxysterol binding protein)-related protein 1C;(source:Araport11)	NA
Soltu.DM.12G027900	AT3G26618	0	ERF1-3	ERF1-3	eukaryotic release factor 1-3	NULL	eukaryotic release factor 1-3;(source:Araport11)	NA
Soltu.DM.12G027920	AT4G30440	0	GAE1	GAE1	UDP-D-glucuronate 4-epimerase 1	Encodes a UDP-D-glucuronate 4-epimerase involved in pectin biosynthesis in the cell wall and affects cell wall integrity and immunity to fungi and bacteria.	UDP-D-glucuronate 4-epimerase 1;(source:Araport11)	NA
Soltu.DM.12G027960	AT5G57800	0	CER3	CER3, FLP1, WAX2, YRE	Fatty acid hydroxylase superfamily	encodes a transmembrane protein with similarity to the sterol desaturase family at the N-terminus and to the short-chain dehydrogenase/reductase family at the C-terminus. Mutant analyses indicate this protein is involved in cuticle membrane and wax biosynthesis. The mRNA is cell-to-cell mobile.	Fatty acid hydroxylase superfamily;(source:Araport11)	NA
Soltu.DM.12G028000	AT4G21710	0	NRPB2	EMB1989, NRPB2, RPB2	DNA-directed RNA polymerase family protein	Encodes the unique second-largest subunit of DNA-dependent RNA polymerase II; the ortholog of budding yeast RPB2 and a homolog of the E. coli RNA polymerase beta subunit.	DNA-directed RNA polymerase family protein;(source:Araport11)	NA
Soltu.DM.12G028280	AT2G20780	0	PLT4	AT2G20780	Major facilitator superfamily protein	NULL	Major facilitator superfamily protein;(source:Araport11)	NA
Soltu.DM.12G028330	AT4G03390	0	SRF3	SRF3	STRUBBELIG-receptor family 3	NULL	STRUBBELIG-receptor family 3;(source:Araport11)	NA
Soltu.DM.12G028430	AT3G58610	0	0	AT3G58610	ketol-acid reductoisomerase	NULL	ketol-acid reductoisomerase;(source:Araport11)	NA
Soltu.DM.12G028490	AT2G42620	0	MAX2	AtMAX2, MAX2, ORE9, PPS	RNI-like superfamily protein	The mutations at MAX2 cause increased hypocotyl and petiole elongation in light-grown seedlings. Positional cloning identifies MAX2 as a member of the F-box leucine-rich repeat family of proteins. MAX2 is identical to ORE9, a proposed regulator of leaf senescence. Involved in positive regulation of light responses. The mRNA is cell-to-cell mobile.	RNI-like superfamily protein;(source:Araport11)	NA
Soltu.DM.12G028500	AT2G42690	0	0	AT2G42690	alpha/beta-Hydrolases superfamily protein	NULL	alpha/beta-Hydrolases superfamily protein;(source:Araport11)	NA
Soltu.DM.12G028700	AT3G58750	0	CSY2	CSY2	citrate synthase 2	Encodes a peroxisomal citrate synthase that is expressed throughout seedling and shoot development.	citrate synthase 2;(source:Araport11)	NA
Soltu.DM.12G028750	AT3G45140	0	LOX2	ATLOX2, LOX2	lipoxygenase 2	Chloroplast lipoxygenase required for wound-induced jasmonic acid accumulation in Arabidopsis.Mutants are resistant to Staphylococcus aureus and accumulate salicylic acid upon infection. The mRNA is cell-to-cell mobile.	lipoxygenase 2;(source:Araport11)	NA
Soltu.DM.12G028790	AT1G55730	0	CAX5	ATCAX5, CAX5	cation exchanger 5	member of Low affinity calcium antiporter CAX2 family	cation exchanger 5;(source:Araport11)	NA
Soltu.DM.12G028820	AT5G48300	0	APS1	ADG1, APS1	ADP glucose pyrophosphorylase 1	Encodes the small subunit of ADP-glucose pyrophosphorylase. The small subunit is the catalytic isoform responsible for ADP-glucose pyrophosphorylase activity. The presence of the small subunit is required for large subunit stability. Two isoforms of the small subunit (ApS1 and ApS2) have been described. ApS1 is the major small subunit isoform present in all plant tissues tested. The mRNA is cell-to-cell mobile.	ADP glucose pyrophosphorylase 1;(source:Araport11)	NA
Soltu.DM.12G028840	AT2G04160	0	AIR3	AIR3	Subtilisin-like serine endopeptidase family protein	isolated from differential screening of a cDNA library from auxin-treated root culture. encodes a protein similar to subtilisin-like serine protease which is believed to be active outside the plant cell.	Subtilisin-like serine endopeptidase family protein;(source:Araport11)	NA
Soltu.DM.12G028860	AT1G06550	0	0	AT1G06550	ATP-dependent caseinolytic (Clp) protease/crotonase family protein	NULL	ATP-dependent caseinolytic (Clp) protease/crotonase family protein;(source:Araport11)	NA
Soltu.DM.12G028870	AT3G15730	0	PLDALPHA1	PLD, PLDALPHA1	phospholipase D alpha 1	Encodes phospholipase D alpha 1 (PLD alpha 1). Positive regulator of abscisic acid (ABA) mediated stomatal movements. PLD alpha 1 plays an important role in seed deterioration and aging in Arabidopsis. The mRNA is cell-to-cell mobile.	phospholipase D alpha 1;(source:Araport11)	NA
Soltu.DM.12G028940	AT1G72250	0	0	MDKIN1	Di-glucose binding protein with Kinesin motor domain	Malectin domain kinesin.	Di-glucose binding protein with Kinesin motor domain-containing protein;(source:Araport11)	NA
Soltu.DM.12G028970	AT1G66340	0	ETR1	AtETR1, EIN1, ETR, ETR1, RDO3	Signal transduction histidine kinase, hybrid-type, ethylene sensor	Similar to prokaryote sensory transduction proteins. Contains a histidine kinase and a response regulator domain. Homodimer. Membrane component. Binds ethylene. Mutations affect ethylene binding and metabolism of other plant hormones such as auxin, cytokinins, ABA and gibberellic acid. Ethylene receptor. Has histidine kinase activity. Is regulated by RTE1. Mutations in ETR1 block ethylene stimulation of flavonol synthesis.	Signal transduction histidine kinase, hybrid-type, ethylene sensor;(source:Araport11)	NA
Soltu.DM.12G029000	AT1G17120	0	CAT8	CAT8	cationic amino acid transporter 8	Encodes a member of the cationic amino acid transporter (CAT) subfamily of amino acid polyamine choline transporters. Does not mediate efficient uptake of basic amino acids in yeast or Xenopus systems but can transport neutral and acidic amino acid analogs.	cationic amino acid transporter 8;(source:Araport11)	NA
Soltu.DM.12G029050	AT1G53600	0	PCMP-E63	AT1G53600	Tetratricopeptide repeat (TPR)-like superfamily protein	NULL	Tetratricopeptide repeat (TPR)-like superfamily protein;(source:Araport11)	NA
Soltu.DM.12G029070	AT3G14590	0	NTMC2T6	NTMC2T6.2, NTMC2TYPE6.2	Calcium-dependent lipid-binding (CaLB domain) family protein	Ca2+-dependent lipid-binding protein	Calcium-dependent lipid-binding (CaLB domain) family protein;(source:Araport11)	NA
Soltu.DM.12G029240	AT3G15520	0	CYP37	AT3G15520	Cyclophilin-like peptidyl-prolyl cis-trans isomerase family protein	NULL	Cyclophilin-like peptidyl-prolyl cis-trans isomerase family protein;(source:Araport11)	NA
Soltu.DM.12G029260	AT1G65810	0	0	AT1G65810	P-loop containing nucleoside triphosphate hydrolases superfamily protein	NULL	P-loop containing nucleoside triphosphate hydrolases superfamily protein;(source:Araport11)	NA
Soltu.DM.12G029310	AT1G65810	0	0	AT1G65810	P-loop containing nucleoside triphosphate hydrolases superfamily protein	NULL	P-loop containing nucleoside triphosphate hydrolases superfamily protein;(source:Araport11)	NA
Soltu.DM.12G029340	AT4G27420	0	ABCG9	ABCG9	ABC-2 type transporter family protein	NULL	ABC-2 type transporter family protein;(source:Araport11)	NA
Soltu.DM.12G029360	AT4G27420	0	ABCG9	ABCG9	ABC-2 type transporter family protein	NULL	ABC-2 type transporter family protein;(source:Araport11)	NA
Soltu.DM.12G029610	AT5G54190	0	PORA	PORA	protochlorophyllide oxidoreductase A	light-dependent NADPH:protochlorophyllide oxidoreductase A	protochlorophyllide oxidoreductase A;(source:Araport11)	NA
Soltu.DM.12G029670	AT3G15354	0	SPA3	SPA3	SPA1-related 3	Encodes a member of the SPA (suppressor of phyA-105) protein family (SPA1-SPA4). SPA proteins contain an N-terminal serine/threonine kinase-like motif followed by a coiled-coil structure and a C-terminal WD-repeat domain. SPA proteins function redundantly in suppressing photomorphogenesis in dark- and light-grown seedlings. SPA3 (and SPA4) predominantly regulates elongation growth in adult plants.	SPA1-related 3;(source:Araport11)	NA
Soltu.DM.12G029680	AT4G27480	0	0	AT4G27480	Core-2/I-branching beta-1,6-N-acetylglucosaminyltransferase family protein	GT14 enzyme	Core-2/I-branching beta-1,6-N-acetylglucosaminyltransferase family protein;(source:Araport11)	NA
Soltu.DM.12G029710	AT5G16690	0	ORC3	ATORC3, ORC3	origin recognition complex subunit 3	Origin Recognition Complex subunit 3. Involved in the initiation of DNA replication. Regulated transcriptionally during cell cycle, peaking at G1/S-phase. Target of E2F/DF family of transcription factors. Interacts with all ORC subunits except ORC1b.	origin recognition complex subunit 3;(source:Araport11)	NA
Soltu.DM.12G029720	AT5G53860	0	emb2737	ANU7, EMB2737, EMB64	embryo defective 2737	Encodes a plant-specific protein with a domain similar to the central cysteine-rich domain of DnaJ proteins. It is involved in chloroplast and leaf development.	embryo defective 2737;(source:Araport11)	NA
Soltu.DM.12G029780	AT2G42700	0	MIP3	MIP3	NULL	Member of MAG2 complex on the ER that is responsible for efficient transport of seed storage proteins, functions in protein transport between the ER and Golgi apparatus Sec1 domain, involved in the development of vegetative organs. Required for proper maturation of seed storage proteins.	vesicle docking protein;(source:Araport11)	NA
Soltu.DM.12G029800	AT3G58640	0	0	AT3G58640	Mitogen activated protein kinase kinase kinase-related	NULL	Mitogen activated protein kinase kinase kinase-like protein;(source:Araport11)	NA
Soltu.DM.12G029860	AT3G15090	0	0	AT3G15090	GroES-like zinc-binding alcohol dehydrogenase family protein	NULL	GroES-like zinc-binding alcohol dehydrogenase family protein;(source:Araport11)	NA
Soltu.DM.12G029870	AT5G67360	0	SBT1	ARA12, SBT1.7	Subtilase family protein	Encodes a subtilisin-like serine protease essential for mucilage release from seed coats.	Subtilase family protein;(source:Araport11)	NA
Soltu.DM.12G029920	AT5G54080	0	HGO	AtHGO, HGO	homogentisate 1,2-dioxygenase	Encodes a homogentisate 1,2-dioxygenase that can convert homogentisate to malylacetoacetate and is likely to be involved in tyrosine catabolism.	homogentisate 1,2-dioxygenase;(source:Araport11)	NA
Soltu.DM.12G029930	AT1G53210	0	0	AtNCL, NCL	sodium/calcium exchanger family protein / calcium-binding EF hand family protein	Encodes a Na+/Ca 2+ exchanger-like protein that participates in the maintenance of Ca 2+ homeostasis. The mRNA is cell-to-cell mobile.	sodium/calcium exchanger family protein / calcium-binding EF hand family protein;(source:Araport11)	NA
Soltu.DM.12G029970	AT1G73170	0	0	AT1G73170	P-loop containing nucleoside triphosphate hydrolases superfamily protein	NULL	P-loop containing nucleoside triphosphate hydrolases superfamily protein;(source:Araport11)	NA
Soltu.DM.12G030010	AT1G53240	0	mMDH1	mMDH1	Lactate/malate dehydrogenase family protein	mMDH1 encodes a mitochrondrial malate dehydrogenase. It is expressed at higher levels than the other mitochrondrial isoform mMDH2 (At3G15020) according to transcript and proteomic analyses.	Lactate/malate dehydrogenase family protein;(source:Araport11)	NA
Soltu.DM.12G030030	AT1G73140	0	TBL31	TBL31	Plant protein of unknown function (DUF828)	Encodes a member of the TBL (TRICHOME BIREFRINGENCE-LIKE) gene family containing a plant-specific DUF231 (domain of unknown function) domain. TBL gene family has 46 members, two of which (TBR/AT5G06700 and TBL3/AT5G01360) have been shown to be involved in the synthesis and deposition of secondary wall cellulose, presumably by influencing the esterification state of pectic polymers. A nomenclature for this gene family has been proposed (Volker Bischoff & Wolf Scheible, 2010, personal communication).The dwarf phenotype can only be seen in tbl3 tbl31 esk1 triple mutant. tbl3 and tbl31 are specifically involved in 3-O-monoacetylation of xylan.	trichome birefringence-like protein (DUF828);(source:Araport11)	NA
Soltu.DM.12G030080	AT1G53310	0	PPC1	ATPEPC1, ATPPC1, PEPC1, PPC1	phosphoenolpyruvate carboxylase 1	Encodes one of four Arabidopsis phosphoenolpyruvate carboxylase proteins.Plays an important role in carbon and nitrogen metabolism.	phosphoenolpyruvate carboxylase 1;(source:Araport11)	NA
Soltu.DM.12G030100	AT3G14920	0	0	AT3G14920	Peptide-N4-(N-acetyl-beta-glucosaminyl)asparagine amidase A protein	NULL	Peptide-N4-(N-acetyl-beta-glucosaminyl)asparagine amidase A protein;(source:Araport11)	NA
Soltu.DM.12G030150	AT1G78770	0	APC6	APC6	anaphase promoting complex 6	NULL	anaphase promoting complex 6;(source:Araport11)	NA
Soltu.DM.12G030180	AT1G53440	0	0	AT1G53440	Leucine-rich repeat transmembrane protein kinase	NULL	Leucine-rich repeat transmembrane protein kinase;(source:Araport11)	NA
Soltu.DM.12G030200	AT5G42740	0	PGIC	AT5G42740	Sugar isomerase (SIS) family protein	NULL	Sugar isomerase (SIS) family protein;(source:Araport11)	NA
Soltu.DM.S000060	AT2G02010	0	GAD4	GAD4	glutamate decarboxylase 4	NULL	glutamate decarboxylase 4;(source:Araport11)	NA
Soltu.DM.05G006290	AT1G14390	1.12e-180	0	AT1G14390	Leucine-rich repeat protein kinase family protein	NULL	Leucine-rich repeat protein kinase family protein;(source:Araport11)	NA
Soltu.DM.04G004690	AT4G35420	1.16e-180	TKPR1	DRL1, TKPR1	dihydroflavonol 4-reductase-like1	Encodes DRL1 (Dihydroflavonol 4-reductase-like1), a closely related homolog of the rice anther-specific gene OsDFR2. DRL1 may be involved in a metabolic pathway essential for pollen wall development and male fertility. Mutant plants have impaired pollen formation and seed production.	dihydroflavonol 4-reductase-like1;(source:Araport11)	NA
Soltu.DM.01G040190	AT2G47420	1.22e-180	0	DIM1A	Ribosomal RNA adenine dimethylase family protein	Encodes a putative rRNA dimethyltransferase.	Ribosomal RNA adenine dimethylase family protein;(source:Araport11)	NA
Soltu.DM.07G007510	AT3G24495	1.22e-180	MSH7	ATMSH7, MSH6-2, MSH7	MUTS homolog 7	encodes a DNA mismatch repair homolog of human MutS gene, MSH6. There are four MutS genes in Arabidopsis, MSH2, MSH3, MSH6, and MSH7, which all act as heterodimers and bind to 51-mer duplexes. MSH2*MSH7 exhibit moderate affinity for a (T/G) substrate and weak binding of (+T), suggesting MSH2*MSH7 may be specialized for lesions/base mispairs not tested or for (T/G) mispairs in special contexts.	MUTS homolog 7;(source:Araport11)	NA
Soltu.DM.02G029070	AT2G26560	1.27e-180	PLP2	PLA, PLA2A, PLAII, PLP2	phospholipase A 2A	Encodes a lipid acyl hydrolase with wide substrate specificity that accumulates upon infection by fungal and bacterial pathogens. Protein is localized in the cytoplasm in healthy leaves, and in membranes in infected cells. Plays a role in cell death and differentially affects the accumulation of oxylipins. Contributes to resistance to virus.	phospholipase A 2A;(source:Araport11)	NA
Soltu.DM.01G014460	AT1G55290	1.28e-180	F6'H2	F6'H2	2-oxoglutarate (2OG) and Fe(II)-dependent oxygenase superfamily protein	encodes a protein whose sequence is similar to oxidoreductase, 2OG-Fe(II) oxygenase	2-oxoglutarate (2OG) and Fe(II)-dependent oxygenase superfamily protein;(source:Araport11)	NA
Soltu.DM.01G050840	AT4G38690	1.29e-180	0	AT4G38690	PLC-like phosphodiesterases superfamily protein	NULL	PLC-like phosphodiesterases superfamily protein;(source:Araport11)	NA
Soltu.DM.03G000050	AT3G27110	1.35e-180	0	PGM48	Peptidase family M48 family protein	PGM48 is a member of a plant specific clade of metallo-endopeptidase proteins. It is found in plastoglobules. Analysis of over-expression and loss of function phenotypes suggests PGM48 may have a role in positively regulating senescence.	Peptidase family M48 family protein;(source:Araport11)	NA
Soltu.DM.10G029320	AT5G06839	1.36e-180	TGA10	bZIP65, TGA10	bZIP transcription factor family protein	NULL	bZIP transcription factor family protein;(source:Araport11)	bZIP
Soltu.DM.03G036730	AT1G72820	1.42e-180	0	AT1G72820	Mitochondrial substrate carrier family protein	NULL	Mitochondrial substrate carrier family protein;(source:Araport11)	NA
Soltu.DM.09G020370	AT5G19840	1.46e-180	0	AT5G19840	2-oxoglutarate (2OG) and Fe(II)-dependent oxygenase superfamily protein	NULL	2-oxoglutarate (2OG) and Fe(II)-dependent oxygenase superfamily protein;(source:Araport11)	NA
Soltu.DM.05G024920	AT3G48670	1.49e-180	IDN2	IDN2, RDM12	XH/XS domain-containing protein	Encodes IDN2 (INVOLVED IN DE NOVO 2), a double-stranded RNA-binding protein involved in de novo methylation and small interfering RNA (siRNA)-mediated maintenance methylation. IND2 is a component of the RNA-directed DNA methylation pathway.	XH/XS domain-containing protein;(source:Araport11)	NA
Soltu.DM.08G009980	AT5G25220	1.5e-180	KNAT3	KNAT3	KNOTTED1-like homeobox gene 3	A member of class II knotted1-like homeobox gene family (together with KNAT4 and KNAT5). Expressed in: hypocotyl-root boundary, anther-filament junction in flowers, ovule-funiculus and peduncle-silique boundaries, petioles and root. Light-regulated expression with differential response to red/far-red light. KNAT3 promoter activity showed cell-type specific pattern along longitudinal root axis, restricted mainly to the differentiation zone of the root, namely in the cortex and pericycle. Not detected in lateral root primordia	homeobox protein knotted-1-like 3;(source:Araport11)	TALE
Soltu.DM.01G009330	AT1G14420	1.55e-180	AT59	AT59	Pectate lyase family protein	NULL	Pectate lyase family protein;(source:Araport11)	NA
Soltu.DM.09G028540	AT3G07610	1.55e-180	JMJ25	IBM1	Transcription factor jumonji (jmjC) domain-containing protein	IBM1 likely encodes a protein with histone H3mK9 demethylation activity. It may preferentially demethylate H3mK9 at low-copy loci to protect them from silencing by nearby heterochromatin by preventing the spread of cytosine methylation. BONSAI (At1g73177) is hypermethylated in ibm1 mutants. ibm1 mutants have morphological defects that become apparent at the F3 generation, including small narrow leaves, arrested flower development, and faulty pollen development. These phenotypes cannot result solely from the BONSAI hypermethylation. Aberrant phenotypes in ibm1 mutants in both DNA methylation and plant development can be suppressed by mutations in the KYP H3K9 methyltransferase or the CMT3 non CG-cytosine methylase.	Transcription factor jumonji (jmjC) domain-containing protein;(source:Araport11)	NA
Soltu.DM.03G013050	AT2G40070	1.58e-180	0	BPP1	NULL	Encodes a microtubule-associated protein involved in cortical microtubule organization during leaf development.	flocculation FLO11-like protein;(source:Araport11)	NA
Soltu.DM.02G017450	AT1G28260	1.65e-180	SMG7L	AT1G28260	Telomerase activating protein Est1	NULL	Telomerase activating protein Est1;(source:Araport11)	NA
Soltu.DM.02G018200	AT1G61240	1.67e-180	0	AT1G61240	Protein of unknown function (DUF707)	NULL	lysine ketoglutarate reductase trans-splicing-like protein (DUF707);(source:Araport11)	NA
Soltu.DM.02G030680	AT5G15640	2.07e-180	0	AT5G15640	Mitochondrial substrate carrier family protein	NULL	Mitochondrial substrate carrier family protein;(source:Araport11)	NA
Soltu.DM.09G030790	AT1G60710	2.1e-180	ATB2	ATB2	NAD(P)-linked oxidoreductase superfamily protein	Encodes ATB2.	NAD(P)-linked oxidoreductase superfamily protein;(source:Araport11)	NA
Soltu.DM.12G022210	AT4G36130	2.11e-180	RPL8C	AT4G36130	Ribosomal protein L2 family	NULL	Ribosomal protein L2 family;(source:Araport11)	NA
Soltu.DM.12G001790	AT5G49610	2.13e-180	0	AT5G49610	F-box family protein	NULL	F-box family protein;(source:Araport11)	NA
Soltu.DM.08G030240	AT1G64720	2.5e-180	CP5	CP5	Polyketide cyclase/dehydrase and lipid transport superfamily protein	membrane related protein CP5	Polyketide cyclase/dehydrase and lipid transport superfamily protein;(source:Araport11)	NA
Soltu.DM.09G000330	AT5G24030	2.57e-180	SLAH3	SLAH3	SLAC1 homologue 3	Encodes a protein with ten predicted transmembrane helices. The SLAH3 protein has similarity to the SLAC1 protein involved in ion homeostasis in guard cells. Although it is not expressed in guard cells, it can complement an slac1-2 mutant suggesting that it performs a similar function. SLAH3:GFP localizes to the plasma membrane.	SLAC1 homologue 3;(source:Araport11)	NA
Soltu.DM.08G005590	AT5G43790	2.72e-180	PCMP-E30	AT5G43790	Pentatricopeptide repeat (PPR) superfamily protein	NULL	Pentatricopeptide repeat (PPR) superfamily protein;(source:Araport11)	NA
Soltu.DM.01G027550	AT5G16850	2.84e-180	TERT	ATTERT, TERT	telomerase reverse transcriptase	Encodes the catalytic subunit of telomerase reverse transcriptase. Involved in telomere homeostasis. Homozygous double mutants with ATR show gross morphological defects over a period of generations. TERT shows Class II telomerase activity in vitro, indicating that it can initiate de novo telomerase synthesis on non-telomeric DNA, often using a preferred position within the telomerase-bound RNA. Loss of function mutants have reduced telomere length in roots and over a period of generations, decreasing root meristem function.	telomerase reverse transcriptase;(source:Araport11)	NA
Soltu.DM.06G010850	AT3G10970	2.88e-180	0	AT3G10970	Haloacid dehalogenase-like hydrolase (HAD) superfamily protein	NULL	Haloacid dehalogenase-like hydrolase (HAD) superfamily protein;(source:Araport11)	NA
Soltu.DM.01G035320	AT5G08510	2.95e-180	PCMP-E20	AT5G08510	Pentatricopeptide repeat (PPR) superfamily protein	NULL	Pentatricopeptide repeat (PPR) superfamily protein;(source:Araport11)	NA
Soltu.DM.06G017000	AT3G02570	2.96e-180	PMI1	MEE31, PMI1	Mannose-6-phosphate isomerase, type I	Encodes a protein with phosphomannose isomerase activity.	Mannose-6-phosphate isomerase, type I;(source:Araport11)	NA
Soltu.DM.02G006360	AT2G47180	3.54e-180	GOLS1	AtGolS1, GolS1	galactinol synthase 1	GolS1 is a galactinol synthase that catalyzes the formation of galactinol from UDP-galactose and myo-inositol. GolS1 transcript levels rise in response to methyl viologen, an oxidative damage-inducing agent. Plants over-expressing GolS1 have increased tolerance to salt, chilling, and high-light stress.	galactinol synthase 1;(source:Araport11)	NA
Soltu.DM.01G000670	AT1G24610	3.64e-180	0	AT1G24610	Rubisco methyltransferase family protein	NULL	Rubisco methyltransferase family protein;(source:Araport11)	NA
Soltu.DM.06G032750	AT2G30360	3.77e-180	CIPK11	CIPK11, PKS5, SIP4, SNRK3.22	SOS3-interacting protein 4	Encodes a SOS2-like protein kinase that is a member of the CBL-interacting protein kinase family.Loss of function mutants show a decrease in sensitivity to high pH.Phosphorylates AHA2, a plasma membrane H+ ATPase.This phosphorylation appears to regulate the activity of the proton transporter.	SOS3-interacting protein 4;(source:Araport11)	NA
Soltu.DM.02G002860	AT1G30580	3.85e-180	0	EngD-1	GTP binding	NULL	GTP binding protein;(source:Araport11)	NA
Soltu.DM.10G021050	AT4G30080	3.91e-180	ARF16	ARF16	auxin response factor 16	Involved in root cap cell differentiation. Gene expression is regulated by mir160.Located in the nucleus.	auxin response factor 16;(source:Araport11)	ARF
Soltu.DM.09G012690	AT3G01060	3.93e-180	0	AT3G01060	NULL	NULL	lysine-tRNA ligase;(source:Araport11)	NA
Soltu.DM.05G000840	AT2G03620	4.2e-180	MRS2-5	AtMGT3, AtMRS2-5, MGT3, MRS2-5	magnesium transporter 3	Transmembrane magnesium transporter. One of nine family members.	magnesium transporter 3;(source:Araport11)	NA
Soltu.DM.04G034810	AT1G19300	4.29e-180	GATL1	ATGATL1, GATL1, GLZ1, PARVUS	Nucleotide-diphospho-sugar transferases superfamily protein	The PARVUS/GLZ1 gene encodes a putative family 8 glycosyl transferase that contributes to xylan biosynthesis. Its gene expression shows good co-variance with the IRX3 gene involved in secondary cell wall synthesis. PARVUS/GLZ1 is predicted to have galacturonosyltransferase activity and may be involved in the formation of the complex oligosaccharide sequence present at the reducing end of xylan. PARVUS is expressed in cells undergoing secondary wall thickening, and parvus mutants have thinner cell walls.	Nucleotide-diphospho-sugar transferases superfamily protein;(source:Araport11)	NA
Soltu.DM.01G044270	AT3G58520	4.42e-180	0	AT3G58520	Ubiquitin carboxyl-terminal hydrolase family protein	NULL	Ubiquitin carboxyl-terminal hydrolase family protein;(source:Araport11)	NA
Soltu.DM.08G028610	AT3G61600	4.42e-180	POB1	AHT1, ATPOB1, LRB2, POB1	POZ/BTB containin G-protein 1	POZ/BTB containing-protein AtPOB1. Involvement in protein ubiquitylation is predicted based on physical interaction with CULLIN 3 proteins. The mRNA is cell-to-cell mobile.	POZ/BTB containin G-protein 1;(source:Araport11)	NA
Soltu.DM.03G037270	AT3G14240	4.79e-180	0	AT3G14240	Subtilase family protein	NULL	Subtilase family protein;(source:Araport11)	NA
Soltu.DM.04G023530	AT5G64813	4.94e-180	LIP1	LIP1	Ras-related small GTP-binding family protein	The LIP1 gene encodes a small GTPase that influences the light input pathway of the plant circadian network. An MBP:LIP1 fusion protein has GTP hydrolyzing abilities in vitro. In plants, LIP1 seems to play a negative role in regulating circadian period that can be suppressed by light. LIP1 also seems to negatively affect light-pulse-dependent resetting of the clock, especially during the first portion of the subjective evening. LIP1 expression levels are not significantly affected by the circadian clock in seedlings grown under LL conditions. The levels of the YFP:LIP1 protein expressed under the control of the 35S promoter, shows a low amplitude variation, with protein levels peaking near the beginning of subjective night under LL conditions. In hypocotyl epidermal cells of dark and light-grown seedlings, a YFP:LIP1 fusion protein can be seen in the cytoplasm and the nucleus, and does not cluster in nuclear speckles. LIP1 may also be involved in photomorphogenesis. The mRNA is cell-to-cell mobile.	Ras-related small GTP-binding family protein;(source:Araport11)	NA
Soltu.DM.03G016400	AT4G25420	5.03e-180	GA20OX1	AT2301, ATGA20OX1, GA20OX1, GA5	2-oxoglutarate (2OG) and Fe(II)-dependent oxygenase superfamily protein	Encodes gibberellin 20-oxidase that is involved in the later steps of the gibberellin biosynthetic pathway. Regulated by a circadian clock. Weak expression response to far red light.	2-oxoglutarate (2OG) and Fe(II)-dependent oxygenase superfamily protein;(source:Araport11)	NA
Soltu.DM.01G031580	AT2G45150	5.11e-180	CDS4	CDS4	cytidinediphosphate diacylglycerol synthase 4	NULL	cytidinediphosphate diacylglycerol synthase 4;(source:Araport11)	NA
Soltu.DM.09G022450	AT3G06260	5.15e-180	GATL4	GATL4, GolS9	galacturonosyltransferase-like 4	Encodes a protein with putative galacturonosyltransferase activity.	galacturonosyltransferase-like 4;(source:Araport11)	NA
Soltu.DM.06G026340	AT3G08720	5.61e-180	ATPK2	ATPK19, ATPK2, ATS6K2, S6K2	serine/threonine protein kinase 2	Encodes a ribosomal-protein S6 kinase. Gene expression is induced by cold and salt (NaCl). Activation of AtS6k is regulated by 1-naphthylacetic acid and kinetin, at least in part, via a lipid kinase-dependent pathway. Phosphorylates specifically mammalian and plant S6 at 25 degrees C but not at 37 degrees C. Involved in translational up-regulation of ribosomal proteins.	serine/threonine protein kinase 2;(source:Araport11)	NA
Soltu.DM.02G024630	AT4G36440	5.63e-180	0	AT4G36440	NULL	NULL	G-protein coupled receptor;(source:Araport11)	NA
Soltu.DM.07G017380	AT1G05120	5.68e-180	0	AT1G05120	Helicase protein with RING/U-box domain	NULL	Helicase protein with RING/U-box domain-containing protein;(source:Araport11)	NA
Soltu.DM.01G048580	AT2G15860	6.01e-180	0	AT2G15860	NULL	NULL	BAT2 domain protein;(source:Araport11)	NA
Soltu.DM.11G008050	AT2G13690	6.1e-180	PRL1-IFG	AT2G13690	PRLI-interacting factor, putative	NULL	PRLI-interacting factor;(source:Araport11)	NA
Soltu.DM.12G021480	AT5G57700	6.4e-180	0	AT5G57700	BNR/Asp-box repeat family protein	NULL	BNR/Asp-box repeat family protein;(source:Araport11)	NA
Soltu.DM.02G024620	AT5G66390	6.43e-180	PER72	PER72, PRX72	Peroxidase superfamily protein	Encodes a peroxidase that is involved in lignin biosynthesis. Required for casparian strip lignification as well as partially required for SGN-dependent compensatory lignification.	Peroxidase superfamily protein;(source:Araport11)	NA
Soltu.DM.02G029680	AT3G50390	6.49e-180	0	AT3G50390	Transducin/WD40 repeat-like superfamily protein	NULL	Transducin/WD40 repeat-like superfamily protein;(source:Araport11)	NA
Soltu.DM.06G034960	AT4G03100	6.5e-180	ROPGAP2	AT4G03100	Rho GTPase activating protein with PAK-box/P21-Rho-binding domain	NULL	Rho GTPase activating protein with PAK-box/P21-Rho-binding domain-containing protein;(source:Araport11)	NA
Soltu.DM.09G014700	AT5G39740	6.76e-180	RPL5B	OLI7, RPL5B	ribosomal protein L5 B	Encodes a ribosomal protein RPL5B that is involved in ribosome biogenesis and plays a role in organ size control by promoting cell proliferation and preventing compensation in normal leaf development.	ribosomal protein L5 B;(source:Araport11)	NA
Soltu.DM.09G023540	AT3G62890	6.78e-180	PCMP-H82	AT3G62890	Pentatricopeptide repeat (PPR) superfamily protein	NULL	Pentatricopeptide repeat (PPR) superfamily protein;(source:Araport11)	NA
Soltu.DM.12G005650	AT4G33360	6.8e-180	FLDH	FLDH	NAD(P)-binding Rossmann-fold superfamily protein	Encodes an NAD+-dependent dehydrogenase that oxidizes farnesol more efficiently than other prenyl alcohol substrates.	NAD(P)-binding Rossmann-fold superfamily protein;(source:Araport11)	NA
Soltu.DM.03G025190	AT3G01680	7.13e-180	SEOB	AtSEOR1, SEOb, SEOR1	NULL	Encodes a protein localized to phloem filaments that is required for phloem filament formation. The mRNA is cell-to-cell mobile.	sieve element occlusion amino-terminus protein;(source:Araport11)	NA
Soltu.DM.04G032830	AT5G43130	7.24e-180	TAF4B	TAF4, TAF4B	TBP-associated factor 4	NULL	TBP-associated factor 4;(source:Araport11)	NA
Soltu.DM.08G029840	AT5G24320	7.3e-180	0	AT5G24320	Transducin/WD40 repeat-like superfamily protein	NULL	Transducin/WD40 repeat-like superfamily protein;(source:Araport11)	NA
Soltu.DM.03G030790	AT3G15850	7.73e-180	ADS3	ADS3, AtADS3, FAD5, FADB, JB67	fatty acid desaturase 5	Chloroplastic enzyme responsible for the synthesis of 16:1 fatty acids from galactolipids and sulpholipids. Uses ferredoxin as electron donor. The mRNA is cell-to-cell mobile.	fatty acid desaturase 5;(source:Araport11)	NA
Soltu.DM.08G003380	AT3G22370	8.22e-180	AOX1A	AOX1A, ATAOX1A, AtHSR3, HSR3	alternative oxidase 1A	Encodes AOX1a, an isoform of alternative oxidase that is expressed in rosettes, flowers, and root. The alternative oxidase of plant mitochondria transfers electrons from the ubiquinone pool to oxygen without energy conservations. It is regulated through transcriptional control and by pyruvate. Plays a role in shoot acclimation to low temperature. Also is capable of ameliorating reactive oxygen species production when the cytochrome pathway is inhibited. AOX1a also functions as a marker for mitochondrial retrograde response. The mRNA is cell-to-cell mobile.	alternative oxidase 1A;(source:Araport11)	NA
Soltu.DM.01G039430	AT3G05510	9.05e-180	0	AT3G05510	Phospholipid/glycerol acyltransferase family protein	NULL	Phospholipid/glycerol acyltransferase family protein;(source:Araport11)	NA
Soltu.DM.05G003770	AT1G25390	9.11e-180	0	LRK10L4	Protein kinase superfamily protein	NULL	Protein kinase superfamily protein;(source:Araport11)	NA
Soltu.DM.06G021090	AT4G10030	9.26e-180	0	ABHD11	alpha/beta-Hydrolases superfamily protein	Alpha/beta hydrolase domain containing protein involved in lipid biosynthesis.	alpha/beta-Hydrolases superfamily protein;(source:Araport11)	NA
Soltu.DM.02G025970	AT1G67070	1.02e-179	PMI2	DIN9, PMI2	Mannose-6-phosphate isomerase, type I	Encodes a protein with phosphomannose isomerase activity that is involved in synthesis of ascorbic acid. Expression is induced after 24 hours of dark treatment, in senescing leaves and treatment with exogenous photosynthesis inhibitor. Induction of gene expression was suppressed in excised leaves supplied with sugar. The authors suggest that the gene's expression pattern is responding to the level of sugar in the cell.	Mannose-6-phosphate isomerase, type I;(source:Araport11)	NA
Soltu.DM.06G028240	AT2G36780	1.07e-179	UGT73C3	AT2G36780	UDP-Glycosyltransferase superfamily protein	NULL	UDP-Glycosyltransferase superfamily protein;(source:Araport11)	NA
Soltu.DM.03G026300	AT5G63080	1.15e-179	0	JMJ20	2-oxoglutarate (2OG) and Fe(II)-dependent oxygenase superfamily protein	Encodes a HR demethylase that acts as a positive regulator of seed germination in the PHYB-PIL5-SOM pathway.	2-oxoglutarate (2OG) and Fe(II)-dependent oxygenase superfamily protein;(source:Araport11)	NA
Soltu.DM.12G019850	AT3G59850	1.2e-179	0	AT3G59850	Pectin lyase-like superfamily protein	NULL	Pectin lyase-like superfamily protein;(source:Araport11)	NA
Soltu.DM.05G019750	AT3G61590	1.24e-179	HWS	HS, HWS	Galactose oxidase/kelch repeat superfamily protein	F-box protein that is involved in some aspect of regulation of gene silencing by miRNA. Loss of function mutations have increased levels of some miRNAs. Its activity depends on the presence of functional F-box.	Galactose oxidase/kelch repeat superfamily protein;(source:Araport11)	NA
Soltu.DM.01G044900	AT1G12680	1.25e-179	PEPKR2	PEPKR2	phosphoenolpyruvate carboxylase-related kinase 2	NULL	phosphoenolpyruvate carboxylase-related kinase 2;(source:Araport11)	NA
Soltu.DM.02G002170	AT2G02040	1.32e-179	NPF8	AtNPF8.3, ATPTR2, ATPTR2-B, NPF8.3, NTR1, PTR2, PTR2-B	peptide transporter 2	Encodes a di- and tri-peptide transporter that recognizes a variety of different amino acid combinations. Expression of the transcripts for this gene can be detected in the embryo through in situ hybridization. This protein does not have nitrate transporter activity based on oocyte transport assays. Enhances water uptake during†early seed germination.	peptide transporter 2;(source:Araport11)	NA
Soltu.DM.12G016630	AT3G01490	1.33e-179	0	CBC1	Protein kinase superfamily protein	Belongs to the Raf-like kinase subfamily of the mitogen-activated protein kinase kinase kinase (MAPKKK) family. Negatively regulates stomatal opening by negatively regulating plasma membrane H+-ATPase phosphorylation.	Protein kinase superfamily protein;(source:Araport11)	NA
Soltu.DM.12G029280	AT1G65810	1.39e-179	0	AT1G65810	P-loop containing nucleoside triphosphate hydrolases superfamily protein	NULL	P-loop containing nucleoside triphosphate hydrolases superfamily protein;(source:Araport11)	NA
Soltu.DM.11G002810	AT2G22590	1.54e-179	UGT91A1	AT2G22590	UDP-Glycosyltransferase superfamily protein	NULL	UDP-Glycosyltransferase superfamily protein;(source:Araport11)	NA
Soltu.DM.02G005080	AT3G51470	1.57e-179	0	AT3G51470	Protein phosphatase 2C family protein	NULL	Protein phosphatase 2C family protein;(source:Araport11)	NA
Soltu.DM.04G034640	AT4G31940	1.7e-179	CYP82C4	CYP82C4	cytochrome P450, family 82, subfamily C, polypeptide 4	The gene encodes a cytochrome P450 enzyme, CYP82C. It is involved in the early Fe deficiency response.CYP82C4 hydroxylates fraxetin to generate sideretin (5-hydroxyfraxetin). Fraxetin and sideretin are catecholic coumarins secreted into the rhizosphere under conditions of low iron availability and help mobilize this nutrient from insoluble iron(III) pools in the soil.The mRNA is cell-to-cell mobile.	cytochrome P450, family 82, subfamily C, polypeptide 4;(source:Araport11)	NA
Soltu.DM.01G045860	AT1G58440	1.72e-179	SQE1	DRY2, SQE1, XF1	FAD/NAD(P)-binding oxidoreductase family protein	Encodes a putative protein that has been speculated, based on sequence similarities, to have squalene monooxygenase activity.	FAD/NAD(P)-binding oxidoreductase family protein;(source:Araport11)	NA
Soltu.DM.05G013010	AT2G19870	1.8e-179	0	AT2G19870	tRNA/rRNA methyltransferase (SpoU) family protein	NULL	tRNA/rRNA methyltransferase (SpoU) family protein;(source:Araport11)	NA
Soltu.DM.06G031520	AT5G24318	2.14e-179	---	AT5G24318	O-Glycosyl hydrolases family 17 protein	NULL	O-Glycosyl hydrolases family 17 protein;(source:Araport11)	NA
Soltu.DM.02G023950	AT2G17970	2.32e-179	0	ALKBH9B	2-oxoglutarate (2OG) and Fe(II)-dependent oxygenase superfamily protein	NULL	2-oxoglutarate (2OG) and Fe(II)-dependent oxygenase superfamily protein;(source:Araport11)	NA
Soltu.DM.04G011490	AT2G41530	2.46e-179	SFGH	ATSFGH, SFGH	S-formylglutathione hydrolase	Encodes a protein with S-formylglutathione hydrolase activity.	S-formylglutathione hydrolase;(source:Araport11)	NA
Soltu.DM.02G006710	AT4G36680	2.66e-179	0	RPPR7	Tetratricopeptide repeat (TPR)-like superfamily protein	Ribosomal pentatricopeptide repeat protein	Tetratricopeptide repeat (TPR)-like superfamily protein;(source:Araport11)	NA
Soltu.DM.10G002320	AT1G53000	2.69e-179	KDSB	AtCKS, CKS, KDSB	Nucleotide-diphospho-sugar transferases superfamily protein	Encodes a mitochondrial-localized CMP-KDO (3-deoxy-D-manno-octulosonate) synthetase. This is the enzyme activating KDO as a nucleotide sugar prior to its incorporation into rhamnogalacturonan-II. Heterozygous mutants are defective in pollen development and in pollen tube elongation.	Nucleotide-diphospho-sugar transferases superfamily protein;(source:Araport11)	NA
Soltu.DM.03G001070	AT1G53420	2.76e-179	0	AT1G53420	Leucine-rich repeat transmembrane protein kinase	NULL	Leucine-rich repeat transmembrane protein kinase;(source:Araport11)	NA
Soltu.DM.08G011830	AT1G48270	2.78e-179	GCR1	ATGCR1, GCR1	G-protein-coupled receptor 1	encodes a protein similar to G-coupled receptor with 7 transmembrane regions. Overexpression studies suggest this gene is involved in dormancy and flowering. Reduction of expression results in decreased sensitivity to cytokinin.	G-protein-coupled receptor 1;(source:Araport11)	NA
Soltu.DM.03G034520	AT1G52770	2.88e-179	0	AT1G52770	Phototropic-responsive NPH3 family protein	NULL	Phototropic-responsive NPH3 family protein;(source:Araport11)	NA
Soltu.DM.02G030570	AT3G02300	3.02e-179	0	AT3G02300	Regulator of chromosome condensation (RCC1) family protein	NULL	Regulator of chromosome condensation (RCC1) family protein;(source:Araport11)	NA
Soltu.DM.08G014490	AT1G43710	3.19e-179	SDC	ATSDC1, EMB1075, SDC1	Pyridoxal phosphate (PLP)-dependent transferases superfamily protein	Encodes a serine decarboxylase that is involved in ethanolamine metabolism and is crucial for plant growth.	Pyridoxal phosphate (PLP)-dependent transferases superfamily protein;(source:Araport11)	NA
Soltu.DM.06G033140	AT3G25520	3.24e-179	ATL5	ATL5, OLI5, PGY3, RPL5A	ribosomal protein L5	Encodes ribosomal protein L5 that binds to 5S ribosomal RNA and in involved in its export from the nucleus to the cytoplasm. Identified in a screen for enhancers of as1. as1/pgy double mutants show defects in leaf vascular patterning and adaxial cell fate. Double mutant analysis indicates pgy genes function in the same pathway as REV, KAN1 and KAN2.	ribosomal protein L5;(source:Araport11)	NA
Soltu.DM.06G000430	AT4G02320	3.28e-179	PME40	AT4G02320	Plant invertase/pectin methylesterase inhibitor superfamily	NULL	Plant invertase/pectin methylesterase inhibitor superfamily;(source:Araport11)	NA
Soltu.DM.01G026780	AT5G67090	3.34e-179	0	SBT1.9	Subtilisin-like serine endopeptidase family protein	Encodes a subtilisin-like serine protease with in vitro protease activity.	Subtilisin-like serine endopeptidase family protein;(source:Araport11)	NA
Soltu.DM.12G006670	AT4G05200	3.41e-179	CRK25	CRK25	cysteine-rich RLK (RECEPTOR-like protein kinase) 25	Encodes a cysteine-rich receptor-like protein kinase.	cysteine-rich RLK (RECEPTOR-like protein kinase) 25;(source:Araport11)	NA
Soltu.DM.10G000370	AT4G04880	3.8e-179	0	ADAL, MAPDA	adenosine/AMP deaminase family protein	Encodes an N6-mAMP deaminase (ADAL, renamed MAPDA) that catabolizes N6-mAMP derived from turnover of m6A-modified RNA to inosine monophosphate in vivo by hydrolytically removing the aminomethyl group.	adenosine/AMP deaminase family protein;(source:Araport11)	NA
Soltu.DM.04G031620	AT1G27600	3.82e-179	IRX9H	I9H, IRX9-L	Nucleotide-diphospho-sugar transferases superfamily protein	Encodes a member of the GT43 family glycosyltransferases involved in glucuronoxylan biosynthesis: AT2G37090 (IRX9) and AT1G27600 (IRX9-L or I9H, IRX9 homolog); AT4G36890 (IRX14) and AT5G67230 (IRX14-L or I14H, IRX14 homolog). They form two functionally non-redundant groups essential for the normal elongation of glucuronoxylan backbone. I9H functions redundantly with IRX9, I14H is redundant with IRX14. IRX9 or I9H do not complement IRX14, IRX14 or I14H do not complement IRX9.	Nucleotide-diphospho-sugar transferases superfamily protein;(source:Araport11)	NA
Soltu.DM.12G023340	AT1G05010	3.99e-179	EFE/ACO4	ACO4, EAT1, EFE	ethylene-forming enzyme	Encodes 1-aminocyclopropane-1-carboxylate oxidase	ethylene-forming enzyme;(source:Araport11)	NA
Soltu.DM.04G034650	AT3G13690	4.06e-179	0	AT3G13690	Protein kinase protein with adenine nucleotide alpha hydrolases-like domain	NULL	kinase with adenine nucleotide alpha hydrolases-like domain-containing protein;(source:Araport11)	NA
Soltu.DM.05G002570	AT1G25580	4.2e-179	NAC008	ANAC008, SOG1	NAC (No Apical Meristem) domain transcriptional regulator superfamily protein	Encodes suppressor of gamma response 1 (SOG1), a putative transcription factor governing multiple responses to DNA damage.	NAC (No Apical Meristem) domain transcriptional regulator superfamily protein;(source:Araport11)	NAC
Soltu.DM.02G027530	AT2G22900	4.31e-179	GT7	MAGT1, MUCI10	Galactosyl transferase GMA12/MNN10 family protein	Encodes MUCI10, a galactomannan-1,6-galactosyltransferase. MUCI10 likely decorates glucomannan, synthesized by CSLA2, with galactose residues in vivo. The degree of galactosylation is essential for the synthesis of the GGM backbone, the structure of cellulose, mucilage density, as well as the adherence of pectin.	Galactosyl transferase GMA12/MNN10 family protein;(source:Araport11)	NA
Soltu.DM.07G000230	AT4G31020	4.6e-179	0	AT4G31020	alpha/beta-Hydrolases superfamily protein	Encodes a de-S-acylation enzyme which specifically reduces protein S-acylation levels of five immunity-related proteins.	alpha/beta-Hydrolases superfamily protein;(source:Araport11)	NA
Soltu.DM.05G006810	AT1G27180	4.64e-179	0	AT1G27180	disease resistance protein (TIR-NBS-LRR class), putative	NULL	disease resistance protein (TIR-NBS-LRR class);(source:Araport11)	NA
Soltu.DM.02G027300	AT3G49725	4.9e-179	NA	NA	GTP-binding protein, HflX	NULL	GTP-binding protein, HflX;(source:Araport11)	NA
Soltu.DM.08G009720	AT4G32190	5.01e-179	0	PII1	Myosin heavy chain-related protein	Encodes a plastid-located coiled coil-containing protein that is required for normal starch granule initiation in Arabidopsis chloroplasts. Mutants lacking MRC have fewer starch granules per chloroplast than the wild type. Interacts with PTST2 (At1g27070), which is also required for normal starch granule initiation (DOI:10.1105/tpc.18.00219).	Myosin heavy chain-related protein;(source:Araport11)	NA
Soltu.DM.03G015960	AT5G16990	5.4e-179	P2	AT5G16990	Zinc-binding dehydrogenase family protein	molecular function has not been defined, was shown involved in oxidative stress tolerance. The mRNA is cell-to-cell mobile.	Zinc-binding dehydrogenase family protein;(source:Araport11)	NA
Soltu.DM.03G025440	AT3G48280	5.46e-179	CYP71A25	CYP71A25	cytochrome P450, family 71, subfamily A, polypeptide 25	putative cytochrome P450	cytochrome P450, family 71, subfamily A, polypeptide 25;(source:Araport11)	NA
Soltu.DM.10G028420	AT4G34650	5.47e-179	SQS2	SQS2	squalene synthase 2	Encodes a protein with similarity to squalene synthase which catalyzes the first committed step in sterol biosynthesis. To date no experimental evidence exists that SQS2 functions as a squalene synthase and some experiments indicate it does not have this function.	squalene synthase 2;(source:Araport11)	NA
Soltu.DM.09G010290	AT5G01820	5.69e-179	CIPK14	ATCIPK14, ATSR1, CIPK14, PKS24, SnRK3.15, SR1	serine/threonine protein kinase 1	Encodes a CBL-interacting serine/threonine protein kinase.	serine/threonine protein kinase 1;(source:Araport11)	NA
Soltu.DM.03G000810	AT1G29370	5.84e-179	0	AT1G29370	Kinase-related protein of unknown function (DUF1296)	NULL	RNA polymerase II degradation factor-like protein (DUF1296);(source:Araport11)	NA
Soltu.DM.01G005050	AT1G51410	6.12e-179	0	AT1G51410	NAD(P)-binding Rossmann-fold superfamily protein	similar to Eucalyptus gunnii alcohol dehydrogenase of unknown physiological function (GI:1143445), apple tree, PIR:T16995; NOT a cinnamyl-alcohol dehydrogenase	NAD(P)-binding Rossmann-fold superfamily protein;(source:Araport11)	NA
Soltu.DM.04G008450	AT3G47570	6.86e-179	0	AT3G47570	Leucine-rich repeat protein kinase family protein	NULL	Leucine-rich repeat protein kinase family protein;(source:Araport11)	NA
Soltu.DM.06G025780	AT5G61400	7.28e-179	0	AT5G61400	Pentatricopeptide repeat (PPR) superfamily protein	NULL	Pentatricopeptide repeat (PPR) superfamily protein;(source:Araport11)	NA
Soltu.DM.03G025470	AT3G48280	7.32e-179	CYP71A25	CYP71A25	cytochrome P450, family 71, subfamily A, polypeptide 25	putative cytochrome P450	cytochrome P450, family 71, subfamily A, polypeptide 25;(source:Araport11)	NA
Soltu.DM.01G032880	AT2G45510	7.59e-179	CYP704A2	CYP704A2	cytochrome P450, family 704, subfamily A, polypeptide 2	member of CYP704A	cytochrome P450, family 704, subfamily A, polypeptide 2;(source:Araport11)	NA
Soltu.DM.01G011170	AT1G73730	7.9e-179	EIL3	AtEIL3, ATSLIM, EIL3, SLIM1	ETHYLENE-INSENSITIVE3-like 3	Encodes a putative transcription factor involved in ethylene and sulfate starvation signalling. Isolated DNA binding domain has been shown to bind DNA in vitro.	ETHYLENE-INSENSITIVE3-like 3;(source:Araport11)	EIL
Soltu.DM.01G003300	AT2G02180	8.01e-179	TOM3	TOM3	tobamovirus multiplication protein 3	Necessary for the efficient multiplication of tobamoviruses. The mRNA is cell-to-cell mobile.	tobamovirus multiplication protein 3;(source:Araport11)	NA
Soltu.DM.03G015700	AT5G51550	8.41e-179	EXL3	EXL3	EXORDIUM like 3	NULL	EXORDIUM like 3;(source:Araport11)	NA
Soltu.DM.04G034590	AT4G31940	8.69e-179	CYP82C4	CYP82C4	cytochrome P450, family 82, subfamily C, polypeptide 4	The gene encodes a cytochrome P450 enzyme, CYP82C. It is involved in the early Fe deficiency response.CYP82C4 hydroxylates fraxetin to generate sideretin (5-hydroxyfraxetin). Fraxetin and sideretin are catecholic coumarins secreted into the rhizosphere under conditions of low iron availability and help mobilize this nutrient from insoluble iron(III) pools in the soil.The mRNA is cell-to-cell mobile.	cytochrome P450, family 82, subfamily C, polypeptide 4;(source:Araport11)	NA
Soltu.DM.04G035250	AT4G34480	8.98e-179	0	AT4G34480	O-Glycosyl hydrolases family 17 protein	NULL	O-Glycosyl hydrolases family 17 protein;(source:Araport11)	NA
Soltu.DM.06G014730	AT5G43560	9.05e-179	0	MUSE14, TRAF1a	TRAF-like superfamily protein	Encodes MUSE14, a TRAF domain protein. Regulates the turnover of nucleotide-binding domain and leucine-rich repeat-containing (NLR) immune receptors SNC1 and RPS2. Loss of both MUSE13 and MUSE14 leads to enhanced pathogen resistance, NLR accumulation, and autoimmunity. In addition, MUSE13/14 physically interact with ATG6 and appear to regulate ATG6 ubiquitination and thus formation of autophagosomes.	TRAF-like superfamily protein;(source:Araport11)	NA
Soltu.DM.04G031960	AT1G10070	9.25e-179	BCAT2	ATBCAT-2, BCAT-2, BCAT2	branched-chain amino acid transaminase 2	Encodes a chloroplast branched-chain amino acid aminotransferase. Complements the yeast leu/iso-leu/val auxotrophy mutant. Involved in cell wall development.	branched-chain amino acid transaminase 2;(source:Araport11)	NA
Soltu.DM.06G008000	AT5G11960	9.63e-179	0	AT5G11960	Protein of unknown function (DUF803)	NULL	magnesium transporter, putative (DUF803);(source:Araport11)	NA
Soltu.DM.03G024920	AT4G05200	1.01e-178	CRK25	CRK25	cysteine-rich RLK (RECEPTOR-like protein kinase) 25	Encodes a cysteine-rich receptor-like protein kinase.	cysteine-rich RLK (RECEPTOR-like protein kinase) 25;(source:Araport11)	NA
Soltu.DM.05G026500	AT1G05840	1.13e-178	0	AT1G05840	Eukaryotic aspartyl protease family protein	NULL	Eukaryotic aspartyl protease family protein;(source:Araport11)	NA
Soltu.DM.03G008540	AT1G14420	1.16e-178	AT59	AT59	Pectate lyase family protein	NULL	Pectate lyase family protein;(source:Araport11)	NA
Soltu.DM.08G011840	AT2G05940	1.25e-178	0	PBL14, RIPK	Protein kinase superfamily protein	Encodes a receptor-like cytoplasmic kinase that phosphorylates the host target RIN4, leading to the activation of a plant innate immune receptor RPM1.	Protein kinase superfamily protein;(source:Araport11)	NA
Soltu.DM.07G025470	AT1G60170	1.3e-178	emb1220	emb1220, PRP31	pre-mRNA processing ribonucleoprotein binding region-containing protein	Encodes a splicing factor PRP31. Involved in transcriptional gene silencing and stress responses.	pre-mRNA processing ribonucleoprotein binding region-containing protein;(source:Araport11)	NA
Soltu.DM.05G022370	AT3G56200	1.34e-178	0	AT3G56200	Transmembrane amino acid transporter family protein	Encodes a putative amino acid transporter. The mRNA is cell-to-cell mobile.	Transmembrane amino acid transporter family protein;(source:Araport11)	NA
Soltu.DM.01G040680	AT1G09390	1.52e-178	0	AT1G09390	GDSL-like Lipase/Acylhydrolase superfamily protein	GDSL-motif esterase/acyltransferase/lipase. Enzyme group with broad substrate specificity that may catalyze acyltransfer or hydrolase reactions with lipid and non-lipid substrates.	GDSL-like Lipase/Acylhydrolase superfamily protein;(source:Araport11)	NA
Soltu.DM.03G004140	AT2G18280	1.59e-178	TULP2	AtTLP2, TLP2	tubby like protein 2	Member of TLP family The mRNA is cell-to-cell mobile.	tubby like protein 2;(source:Araport11)	NA
Soltu.DM.06G020160	AT1G35620	1.71e-178	PDIL5-2	ATPDI8, ATPDIL5-2, PDI8, PDIL5-2	PDI-like 5-2	Encodes a protein disulfide isomerase-like (PDIL) protein, a member of a multigene family within the thioredoxin (TRX) superfamily. Unlike several other PDI family members, transcript levels for this gene are not up-regulated in response to three different chemical inducers of ER stress (dithiothreitol, beta-mercaptoethanol, and tunicamycin). However, the level of transcripts for this gene is slightly elevated in atbzip60 mutants. The mRNA is cell-to-cell mobile.	PDI-like 5-2;(source:Araport11)	NA
Soltu.DM.02G013260	AT5G44440	1.81e-178	0	AtBBE28	FAD-binding Berberine family protein	NULL	FAD-binding Berberine family protein;(source:Araport11)	NA
Soltu.DM.01G036160	AT3G19770	1.87e-178	VPS9A	ATVPS9A, VPS9, VPS9A	Vacuolar sorting protein 9 (VPS9) domain	Guanine nucleotide exchange factor VPS9a. Can activate all Rab5 members to GTP-bound forms in vitro. Required for embryogenesis. Regulates the localization of ARA7 and ARA6. Involved in postembryonic root development.	Vacuolar sorting protein 9 (VPS9) domain-containing protein;(source:Araport11)	NA
Soltu.DM.02G015890	AT4G02750	1.94e-178	PCMP-H24	SSTPR	Tetratricopeptide repeat (TPR)-like superfamily protein	NULL	Tetratricopeptide repeat (TPR)-like superfamily protein;(source:Araport11)	NA
Soltu.DM.01G029530	AT2G44520	2.08e-178	COX10	COX10	cytochrome c oxidase 10	NULL	cytochrome c oxidase 10;(source:Araport11)	NA
Soltu.DM.10G014040	AT2G42005	2.16e-178	0	AtAVT3B	Transmembrane amino acid transporter family protein	NULL	Transmembrane amino acid transporter family protein;(source:Araport11)	NA
Soltu.DM.02G013520	AT5G46170	2.19e-178	0	AT5G46170	F-box family protein	NULL	F-box family protein;(source:Araport11)	NA
Soltu.DM.07G018700	AT4G03260	2.28e-178	0	MASP1	Outer arm dynein light chain 1 protein	MASP1 overexpression promotes growth during drought and promotes microtubule stability and recovery after stress as well as microtubule bundling.MASP1 growth promotion and microtubule stabilization activities are dependent upon serine 670 phosphorylation. MASP1 binds microtubules;this activity is not affected by MASP1 phosphorylation status.MASP1 protein levels are induced by drought post-transcriptionally.	Outer arm dynein light chain 1 protein;(source:Araport11)	NA
Soltu.DM.06G016030	AT1G43800	2.4e-178	S-ACP-DES6	AAD6, FTM1, SAD6	Plant stearoyl-acyl-carrier-protein desaturase family protein	&#916;9 stearoyl-ACP desaturase which together with FAB2, AAD1, and AAD5 redundantly participates in oil storage during the maturation phase.	Plant stearoyl-acyl-carrier-protein desaturase family protein;(source:Araport11)	NA
Soltu.DM.07G027480	AT4G26620	2.46e-178	0	AT4G26620	Sucrase/ferredoxin-like family protein	NULL	Sucrase/ferredoxin-like family protein;(source:Araport11)	NA
Soltu.DM.08G007390	AT5G46170	2.53e-178	0	AT5G46170	F-box family protein	NULL	F-box family protein;(source:Araport11)	NA
Soltu.DM.08G025710	AT4G12320	2.57e-178	CYP706A6	CYP706A6	cytochrome P450, family 706, subfamily A, polypeptide 6	member of CYP706A	cytochrome P450, family 706, subfamily A, polypeptide 6;(source:Araport11)	NA
Soltu.DM.04G004120	AT2G30070	2.67e-178	POT1	ATKT1, ATKT1P, ATKUP1, KT1, KUP1	potassium transporter 1	Encodes a high affinity potassium transporter.	potassium transporter 1;(source:Araport11)	NA
Soltu.DM.06G029610	AT2G27350	2.71e-178	0	OTLD1	OTU-like cysteine protease family protein	Encodes an otubain-like histone deubiquitinase involved in chromatin modification and regulation of plant gene expression.	OTU-like cysteine protease family protein;(source:Araport11)	NA
Soltu.DM.04G034220	AT1G47490	3.01e-178	RBP47C	ATRBP47C, RBP47C	RNA-binding protein 47C	NULL	RNA-binding protein 47C;(source:Araport11)	NA
Soltu.DM.02G007090	AT5G16120	3.04e-178	0	MAGL15	alpha/beta-Hydrolases superfamily protein	NULL	alpha/beta-Hydrolases superfamily protein;(source:Araport11)	NA
Soltu.DM.12G026080	AT2G06005	3.08e-178	FIP1	FIP1	FRIGIDA interacting protein 1	Encodes one of the FRI interacting proteins: FRIGIDA INTERACTING PROTEIN 1 (FIP1)/At2g06005, FIP2/ At4g17060. FRI (At4G00650) is a major determinant of natural variation in Arabidopsis flowering time.	FRIGIDA interacting protein 1;(source:Araport11)	NA
Soltu.DM.02G019250	AT1G11330	3.1e-178	0	RDA2, SD1-13	S-locus lectin protein kinase family protein	NULL	S-locus lectin protein kinase family protein;(source:Araport11)	NA
Soltu.DM.09G020190	AT3G22810	3.15e-178	0	FL2	Plant protein of unknown function (DUF828) with plant pleckstrin homology-like region	FORKED-LIKE family member, part of Group 1 (FKD1, FL1-FL3; Group 2 consists of FL4 and FL8 and Group 3 consists of FL5- FL7). May coordinate leaf size with vein density, where Group 1 members and Group 3 members have opposing functions.	auxin canalization protein (DUF828);(source:Araport11)	NA
Soltu.DM.12G028680	AT5G16990	3.33e-178	P2	AT5G16990	Zinc-binding dehydrogenase family protein	molecular function has not been defined, was shown involved in oxidative stress tolerance. The mRNA is cell-to-cell mobile.	Zinc-binding dehydrogenase family protein;(source:Araport11)	NA
Soltu.DM.03G035370	AT1G79870	3.39e-178	HPR2	HPPR2	D-isomer specific 2-hydroxyacid dehydrogenase family protein	Hydroxyphenylpyruvate reductase (HPPR), which catalyzes the reduction of 4-hydroxyphenylpyruvic acid (pHPP) to 4-hydroxyphenyllactic acid (pHPL). Together with HPPR3 and TAT1 involved in the biosynthesis of pHPL from tyrosine.	D-isomer specific 2-hydroxyacid dehydrogenase family protein;(source:Araport11)	NA
Soltu.DM.10G024570	AT3G53130	3.45e-178	CYP97C1	CYP97C1, LUT1	Cytochrome P450 superfamily protein	Lutein-deficient 1 (LUT1) required for lutein biosynthesis, member of the xanthophyll class of carotenoids. Involved in epsilon ring hydroxylation. Maps at 67.3 cM on chromosome 3.	Cytochrome P450 superfamily protein;(source:Araport11)	NA
Soltu.DM.04G020520	AT5G16520	3.93e-178	0	AT5G16520	NULL	NULL	transmembrane protein;(source:Araport11)	NA
Soltu.DM.12G023640	AT2G05100	3.99e-178	LHCB2	LHCB2, LHCB2.1	photosystem II light harvesting complex gene 2.1	Lhcb2.1 protein encoding a subunit of the light harvesting complex II. Member of a gene family with high degree of sequence similarity. Initially LHCB2.3 was considered as a separate gene but appears to be an allele of LHCB2.1.	photosystem II light harvesting complex protein 2.1;(source:Araport11)	NA
Soltu.DM.04G028270	AT4G09670	4.01e-178	0	AT4G09670	Oxidoreductase family protein	NULL	Oxidoreductase family protein;(source:Araport11)	NA
Soltu.DM.09G030230	AT4G31500	4.32e-178	CYP83B1	ATR4, CYP83B1, RED1, RNT1, SUR2	cytochrome P450, family 83, subfamily B, polypeptide 1	Encodes an oxime-metabolizing enzyme in the biosynthetic pathway of glucosinolates. Is required for phytochrome signal transduction in red light. Mutation confers auxin overproduction.	cytochrome P450, family 83, subfamily B, polypeptide 1;(source:Araport11)	NA
Soltu.DM.12G005040	AT4G38470	4.52e-178	0	STY46	ACT-like protein tyrosine kinase family protein	Serine/threonine kinase that phosphorylate transit peptides of chloroplast and mitochondria targeted pre-proteins.	ACT-like protein tyrosine kinase family protein;(source:Araport11)	NA
Soltu.DM.07G020240	AT2G20560	4.75e-178	0	DNAJ	DNAJ heat shock family protein	NULL	DNAJ heat shock family protein;(source:Araport11)	NA
Soltu.DM.10G022920	AT3G54020	4.92e-178	IPCS1	AtIPCS1	Arabidopsis Inositol phosphorylceramide synthase 1	Inositol phosphorylceramide synthase	Inositol phosphorylceramide synthase 1;(source:Araport11)	NA
Soltu.DM.11G001760	AT5G37590	5.15e-178	0	AT5G37590	Tetratricopeptide repeat (TPR)-like superfamily protein	NULL	Tetratricopeptide repeat (TPR)-like superfamily protein;(source:Araport11)	NA
Soltu.DM.09G012980	AT2G38610	5.25e-178	0	AT2G38610	RNA-binding KH domain-containing protein	NULL	RNA-binding KH domain-containing protein;(source:Araport11)	NA
Soltu.DM.11G021600	AT5G22500	5.35e-178	FAR1	FAR1	fatty acid reductase 1	Encodes a member of the eight-member gene family encoding alcohol-forming fatty acyl-CoA reductases (FARs) identified in Arabidopsis thaliana. Three of the FARs, FAR1 (At5g22500), FAR4 (At3g44540) and FAR5 (At3g44550), are shown to generate the fatty alcohols found in root, seed coat, and wound-induced leaf tissue.	fatty acid reductase 1;(source:Araport11)	NA
Soltu.DM.03G035600	AT2G30050	5.38e-178	SEC13B	AT2G30050	transducin family protein / WD-40 repeat family protein	NULL	transducin family protein / WD-40 repeat family protein;(source:Araport11)	NA
Soltu.DM.12G005970	AT5G67320	5.52e-178	HOS15	HOS15, OLI1	WD-40 repeat family protein	Encodes a WD-40 protein involved in histone deacetylation in response to abiotic stress.Identified in a screen for mutations with altered expression of stress induced genes. Functions as a repressor of cold tolerance induced genes. Loss of function mutants are hypersensitive to freezing.Part of a PWR-HOS15-HD2C complex to regulate expression of COR genes involved in cold tolerance via histone modification.	WD-40 repeat family protein;(source:Araport11)	NA
Soltu.DM.01G039930	AT5G59450	6.04e-178	SCL11	AT5G59450	GRAS family transcription factor	NULL	GRAS family transcription factor;(source:Araport11)	GRAS
Soltu.DM.02G032560	AT5G40140	6.07e-178	PUB40	PUB40	RING/U-box superfamily protein with ARM repeat domain	Encodes a ubiquitin E3 ligase of the U-box type that mediates the proteasomal degradation of BZR1 in a root-specific manner.	RING/U-box superfamily protein with ARM repeat domain-containing protein;(source:Araport11)	NA
Soltu.DM.03G026350	AT4G24680	6.26e-178	MOS1	MOS1	modifier of snc1	Encodes MOS1 (MODIFIER OF snc1). MOS1 contains a BAT2 domain that is conserved in plants and animals. MOS1 associates with the promoter of SNC1 and regulates its expression.	modifier of snc1;(source:Araport11)	NA
Soltu.DM.04G000340	AT5G05260	6.52e-178	CYP79A2	CYP79A2	cytochrome p450 79a2	Encodes cytochrome P450 CYP79A2.	phenylalanine N-monooxygenase-like protein;(source:Araport11)	NA
Soltu.DM.10G022150	AT5G67360	6.52e-178	SBT1	ARA12, SBT1.7	Subtilase family protein	Encodes a subtilisin-like serine protease essential for mucilage release from seed coats.	Subtilase family protein;(source:Araport11)	NA
Soltu.DM.10G007450	AT4G00730	6.74e-178	ANL2	AHDP, ANL2	Homeobox-leucine zipper family protein / lipid-binding START domain-containing protein	Encodes a homeodomain protein of the HD-GLABRA2 group. Involved in the accumulation of anthocyanin and in root development. Loss of function mutants have increased cell wall polysaccharide content.	Homeobox-leucine zipper family protein / lipid-binding START domain-containing protein;(source:Araport11)	HD-ZIP
Soltu.DM.02G029080	AT2G26560	6.86e-178	PLP2	PLA, PLA2A, PLAII, PLP2	phospholipase A 2A	Encodes a lipid acyl hydrolase with wide substrate specificity that accumulates upon infection by fungal and bacterial pathogens. Protein is localized in the cytoplasm in healthy leaves, and in membranes in infected cells. Plays a role in cell death and differentially affects the accumulation of oxylipins. Contributes to resistance to virus.	phospholipase A 2A;(source:Araport11)	NA
Soltu.DM.09G004060	AT2G36430	7.45e-178	0	AT2G36430	Plant protein of unknown function (DUF247)	NULL	transmembrane protein, putative (DUF247);(source:Araport11)	NA
Soltu.DM.03G037580	AT1G51660	7.46e-178	MKK4	ATMEK4, ATMKK4, MKK4	mitogen-activated protein kinase kinase 4	Encodes a mitogen-activated map kinase kinase (there are nine in Arabidopsis) involved in innate immunity. This protein activates MPK3/MPK6 and early-defense genes redundantly with MKK5. In plants with both MKK5 and MKK4 levels reduced by RNAi plants, floral organs do not abscise suggestion a role for both proteins in mediating floral organ abscission. The mRNA is cell-to-cell mobile.	mitogen-activated protein kinase kinase 4;(source:Araport11)	NA
Soltu.DM.03G007160	AT5G39400	7.54e-178	ATPTEN1	ATPTEN1, PTEN1	Calcium/lipid-binding (CaLB) phosphatase	NULL	Calcium/lipid-binding (CaLB) phosphatase;(source:Araport11)	NA
Soltu.DM.05G022620	AT3G55800	7.57e-178	SBPASE	SBPASE	sedoheptulose-bisphosphatase	Encodes the chloroplast enzyme sedoheptulose-1,7-bisphosphatase (SBPase), involved in the carbon reduction of the Calvin cycle. Increase in SBPase activity in transgenic lines accumulate up to 50% more sucrose and starch than wild-type. The mRNA is cell-to-cell mobile.	sedoheptulose-bisphosphatase;(source:Araport11)	NA
Soltu.DM.03G036520	AT1G17650	8.07e-178	GLYR2	AtGLYR2, GLYR2, GR2	glyoxylate reductase 2	Glyoxylate reductase located in chloroplasts.	glyoxylate reductase 2;(source:Araport11)	NA
Soltu.DM.04G037710	AT1G20650	8.14e-178	0	ASG5, PBL21	Protein kinase superfamily protein	NULL	Protein kinase superfamily protein;(source:Araport11)	NA
Soltu.DM.05G022050	AT5G51180	8.54e-178	0	AT5G51180	alpha/beta-Hydrolases superfamily protein	NULL	alpha/beta-Hydrolases superfamily protein;(source:Araport11)	NA
Soltu.DM.01G035630	AT5G07030	8.56e-178	0	AT5G07030	Eukaryotic aspartyl protease family protein	NULL	Eukaryotic aspartyl protease family protein;(source:Araport11)	NA
Soltu.DM.01G026860	AT5G67090	8.75e-178	0	SBT1.9	Subtilisin-like serine endopeptidase family protein	Encodes a subtilisin-like serine protease with in vitro protease activity.	Subtilisin-like serine endopeptidase family protein;(source:Araport11)	NA
Soltu.DM.01G050700	AT2G21170	8.81e-178	TIM	PDTPI, TIM	triosephosphate isomerase	Encodes a plastidic triose phosphate isomerase. Mutants with reduced pdTPI levels have difficulty transitioning from heterotrophic to autotrophic growth. The related phenotypes, such as chlorosis in light-grown seedlings may result from an accumulation of dihydroxyacetone phosphate (DHAP) and methylglyoxal (MG) in these mutants. Both splice variants appear to be expressed, but the At2g21170.2 variant appears to have a much narrower expression range limited to roots.	triosephosphate isomerase;(source:Araport11)	NA
Soltu.DM.12G029450	AT1G45616	9.34e-178	AtRLP6	AtRLP6, RLP6	receptor like protein 6	NULL	receptor like protein 6;(source:Araport11)	NA
Soltu.DM.11G013360	AT1G33811	9.49e-178	0	AT1G33811	GDSL-like Lipase/Acylhydrolase superfamily protein	GDSL-motif esterase/acyltransferase/lipase. Enzyme group with broad substrate specificity that may catalyze acyltransfer or hydrolase reactions with lipid and non-lipid substrates.	GDSL-like Lipase/Acylhydrolase superfamily protein;(source:Araport11)	NA
Soltu.DM.03G034590	AT5G11420	9.59e-178	0	AT5G11420	Protein of unknown function, DUF642	Encodes a DUF642 cell wall protein.	transmembrane protein, putative (Protein of unknown function, DUF642);(source:Araport11)	NA
Soltu.DM.04G029830	AT4G08940	9.64e-178	0	AT4G08940	Ubiquitin carboxyl-terminal hydrolase family protein	NULL	Ubiquitin carboxyl-terminal hydrolase family protein;(source:Araport11)	NA
Soltu.DM.04G017970	AT3G10350	1.03e-177	0	AtGET3b, GET3b	P-loop containing nucleoside triphosphate hydrolases superfamily protein	One of 3 GET paralogs in Arabidopsis. GET3b is a chloroplast localized protein with no obvious role in Tail Anchored (TA) protein insertion.	P-loop containing nucleoside triphosphate hydrolases superfamily protein;(source:Araport11)	NA
Soltu.DM.01G034580	AT3G61610	1.08e-177	0	AT3G61610	Galactose mutarotase-like superfamily protein	NULL	Galactose mutarotase-like superfamily protein;(source:Araport11)	NA
Soltu.DM.11G003730	AT3G02830	1.08e-177	ZFN1	PNT1, ZFN1	zinc finger protein 1	Encodes a zinc finger protein that binds to PORA mRNA in vivo and recruits the Pfr form of phytochrome to the 5&#8242;-UTR of PORA mRNA to regulate translation of the mRNA.	zinc finger protein 1;(source:Araport11)	C3H
Soltu.DM.02G019480	AT5G54630	1.14e-177	0	AT5G54630	zinc finger protein-related	NULL	zinc finger protein-like protein;(source:Araport11)	NA
Soltu.DM.03G030210	AT1G74640	1.16e-177	0	AT1G74640	alpha/beta-Hydrolases superfamily protein	NULL	alpha/beta-Hydrolases superfamily protein;(source:Araport11)	NA
Soltu.DM.10G016260	AT5G43010	1.21e-177	RPT4A	RPT4A	regulatory particle triple-A ATPase 4A	26S proteasome AAA-ATPase subunit RPT4a (RPT4a) mRNA,	regulatory particle triple-A ATPase 4A;(source:Araport11)	NA
Soltu.DM.09G008470	AT4G12570	1.22e-177	UPL5	UPL5	ubiquitin protein ligase 5	Knock-out mutants showed accelerated senescence of leaves. The mRNA is cell-to-cell mobile.	ubiquitin protein ligase 5;(source:Araport11)	NA
Soltu.DM.01G024890	AT5G21970	1.27e-177	0	AT5G21970	Ubiquitin carboxyl-terminal hydrolase family protein	NULL	Ubiquitin carboxyl-terminal hydrolase family protein;(source:Araport11)	NA
Soltu.DM.01G039670	AT4G02330	1.3e-177	PME41	AtPME41, ATPMEPCRB, PME41	Plant invertase/pectin methylesterase inhibitor superfamily	Encodes a pectin methylesterase that is sensitive to chilling stress and brassinosteroid regulation.	Plant invertase/pectin methylesterase inhibitor superfamily;(source:Araport11)	NA
Soltu.DM.05G003780	AT1G25390	1.33e-177	0	LRK10L4	Protein kinase superfamily protein	NULL	Protein kinase superfamily protein;(source:Araport11)	NA
Soltu.DM.09G031680	AT1G05800	1.33e-177	DGL	DGL	alpha/beta-Hydrolases superfamily protein	Encodes a galactolipase. Located in the chloroplast. Involved in the initial step of jasmonic acid biosynthesis. Expressed in vegetative tissues and is necessary for the biosynthesis of basal-level JAs in vegetative tissues.	alpha/beta-Hydrolases superfamily protein;(source:Araport11)	NA
Soltu.DM.02G031390	AT3G29185	1.36e-177	0	BFA1	Domain of unknown function (DUF3598)	Encodes a chloroplast protein that interacts with the CF1&#946;, &#947;, and &#949; subunits of the chloroplast ATP synthase and is required for assembly of its F1 module. The protein is comprised primarily of two &#946;-barrels and acts as a chaperone orchestrating the early steps of the CF1 assembly pathway via specific interaction with the CF1 &#946;, &#947;, and &#949; subunits.	glutamate NMDA receptor subunit epsilon-1, putative (DUF3598);(source:Araport11)	NA
Soltu.DM.03G021450	AT5G24530	1.37e-177	DMR6	AtDMR6, DMR6	2-oxoglutarate (2OG) and Fe(II)-dependent oxygenase superfamily protein	Encodes a putative 2OG-Fe(II) oxygenase that is defense-associated but required for susceptibility to downy mildew. The mRNA is cell-to-cell mobile.	2-oxoglutarate (2OG) and Fe(II)-dependent oxygenase superfamily protein;(source:Araport11)	NA
Soltu.DM.10G008210	AT3G60070	1.37e-177	0	AT3G60070	Major facilitator superfamily protein	NULL	Major facilitator superfamily protein;(source:Araport11)	NA
Soltu.DM.06G012470	AT1G43800	1.4e-177	S-ACP-DES6	AAD6, FTM1, SAD6	Plant stearoyl-acyl-carrier-protein desaturase family protein	&#916;9 stearoyl-ACP desaturase which together with FAB2, AAD1, and AAD5 redundantly participates in oil storage during the maturation phase.	Plant stearoyl-acyl-carrier-protein desaturase family protein;(source:Araport11)	NA
Soltu.DM.01G001890	AT1G51110	1.54e-177	PAP12	FBN10	Plastid-lipid associated protein PAP / fibrillin family protein	localized to chloroplasts	Plastid-lipid associated protein PAP / fibrillin family protein;(source:Araport11)	NA
Soltu.DM.04G038180	AT1G76570	1.56e-177	0	AtLHCB7, LHCB7	Chlorophyll A-B binding family protein	NULL	Chlorophyll A-B binding family protein;(source:Araport11)	NA
Soltu.DM.02G025000	AT2G18280	1.59e-177	TULP2	AtTLP2, TLP2	tubby like protein 2	Member of TLP family The mRNA is cell-to-cell mobile.	tubby like protein 2;(source:Araport11)	NA
Soltu.DM.02G024610	AT5G66390	1.62e-177	PER72	PER72, PRX72	Peroxidase superfamily protein	Encodes a peroxidase that is involved in lignin biosynthesis. Required for casparian strip lignification as well as partially required for SGN-dependent compensatory lignification.	Peroxidase superfamily protein;(source:Araport11)	NA
Soltu.DM.06G024370	AT1G79720	1.66e-177	0	AT1G79720	Eukaryotic aspartyl protease family protein	NULL	Eukaryotic aspartyl protease family protein;(source:Araport11)	NA
Soltu.DM.05G001990	AT1G13580	1.69e-177	LAG13	LAG13, LOH3	LAG1 longevity assurance homolog 3	Encodes a ceramide synthase that together with LOH1 is essential for production of ceramides containing Very Long Chain Fatty acid VLCFA-Ceramides(mainly C 22 to 26).	LAG1 longevity assurance-like protein;(source:Araport11)	NA
Soltu.DM.06G015990	AT1G43800	1.79e-177	S-ACP-DES6	AAD6, FTM1, SAD6	Plant stearoyl-acyl-carrier-protein desaturase family protein	&#916;9 stearoyl-ACP desaturase which together with FAB2, AAD1, and AAD5 redundantly participates in oil storage during the maturation phase.	Plant stearoyl-acyl-carrier-protein desaturase family protein;(source:Araport11)	NA
Soltu.DM.11G007280	AT4G31500	1.81e-177	CYP83B1	ATR4, CYP83B1, RED1, RNT1, SUR2	cytochrome P450, family 83, subfamily B, polypeptide 1	Encodes an oxime-metabolizing enzyme in the biosynthetic pathway of glucosinolates. Is required for phytochrome signal transduction in red light. Mutation confers auxin overproduction.	cytochrome P450, family 83, subfamily B, polypeptide 1;(source:Araport11)	NA
Soltu.DM.12G002290	AT1G10830	1.83e-177	Z-ISO	Z-ISO, Z-ISO1.1, Z-ISO1.2	15-cis-zeta-carotene isomerase	Encodes a functional 15-cis-zeta-carotene isomerase (Z-ISO).	15-cis-zeta-carotene isomerase;(source:Araport11)	NA
Soltu.DM.08G001930	AT2G45320	2.03e-177	0	AT2G45320	NULL	NULL	polyphosphatidylinositol phosphatase;(source:Araport11)	NA
Soltu.DM.05G019540	AT3G61320	2.09e-177	0	AtVCCN1, BEST	Bestrophin-like protein	Encodes a bestrophin-like protein (Best1). Located in the stroma thylakoid membrane. Functions as a chloride ion channel. Proposed to modulate proton motive force partitioning by mediating chloride ion influx in the thylakoid lumen. Major isoform (based on transcript analysis), redundant function with AtBest2.	Bestrophin-like protein;(source:Araport11)	NA
Soltu.DM.11G025800	AT3G07630	2.15e-177	ADT2	ADT2, AtADT2	arogenate dehydratase 2	Encodes a plastid-localized arogenate dehydratase involved in phenylalanine biosynthesis. Not less than six genes encoding ADT were identi&#64257;ed in the Arabidopsis genome: ADT1 [At1g11790]; ADT2 [At3g07630]; ADT3 [At2g27820]; ADT4 [At3g44720]; ADT5 [At5g22630]; and ADT6 [At1g08250].	arogenate dehydratase 2;(source:Araport11)	NA
Soltu.DM.11G003460	AT5G40770	2.26e-177	PHB3	ATPHB3, EER3, PHB3	prohibitin 3	prohibitin 3	prohibitin 3;(source:Araport11)	NA
Soltu.DM.04G032560	AT5G22370	2.29e-177	EMB1705	EMB1705, GPN2, QQT1	P-loop containing nucleoside triphosphate hydrolases superfamily protein	Encodes QQT1. Required for early embryo development. qqt1 mutant lines are embryo-defective. Participates in the organization of microtubules during cell division. Interacts with QQT2 (encoded by AT4G21800).	P-loop containing nucleoside triphosphate hydrolases superfamily protein;(source:Araport11)	NA
Soltu.DM.11G026720	AT1G07740	2.3e-177	NA	NA	Tetratricopeptide repeat (TPR)-like superfamily protein	NULL	Tetratricopeptide repeat (TPR)-like superfamily protein;(source:Araport11)	NA
Soltu.DM.01G000010	AT5G27740	2.32e-177	RFC3	EMB161, EMB251, EMB2775, RFC3, RFC5	ATPase family associated with various cellular activities (AAA)	A locus involved in embryogenesis. Mutations in this locus result in embryo lethality.	ATPase family associated with various cellular activities (AAA);(source:Araport11)	NA
Soltu.DM.03G005320	AT4G37690	2.34e-177	GT6	GT6	Galactosyl transferase GMA12/MNN10 family protein	Unlike its close paralog MUCI10 (At2g22900), GT6 is not required for the biosynthesis of seed coat mucilage. GT6 is preferentially expressed in sub-epidermal cell layers of the seed coat.	Galactosyl transferase GMA12/MNN10 family protein;(source:Araport11)	NA
Soltu.DM.01G029940	AT2G44640	2.38e-177	0	AT2G44640	NULL	NULL	TRIGALACTOSYLDIACYLGLYCEROL-like protein;(source:Araport11)	NA
Soltu.DM.03G025910	AT3G11330	2.42e-177	PIRL9	PIRL9	plant intracellular ras group-related LRR 9	Encodes PIRL9, a member of the Plant Intracellular Ras-group-related LRRs (Leucine rich repeat proteins). PIRLs are a distinct, plant-specific class of intracellular LRRs that likely mediate protein interactions, possibly in the context of signal transduction. PIRL1 (AT5G05850) and PIRL9 (AT3G11330) are genetically redundant and are required for differentiation of microspores into pollen.	plant intracellular ras group-related LRR 9;(source:Araport11)	NA
Soltu.DM.04G029690	AT5G64970	2.49e-177	0	AT5G64970	Mitochondrial substrate carrier family protein	NULL	Mitochondrial substrate carrier family protein;(source:Araport11)	NA
Soltu.DM.09G031770	AT2G43240	2.57e-177	0	AT2G43240	Nucleotide-sugar transporter family protein	NULL	Nucleotide-sugar transporter family protein;(source:Araport11)	NA
Soltu.DM.04G034970	AT1G80950	2.64e-177	LPEAT1	AtLPEAT1, LPEAT1	Phospholipid/glycerol acyltransferase family protein	Encodes an acyl-CoA: lysophosphatidylethanolamine acyltransferase with 16:0-CoA being the best acyl donor. Mutations adversely affect the growth of plants and result in decreased lipid content in roots and seeds.	Phospholipid/glycerol acyltransferase family protein;(source:Araport11)	NA
Soltu.DM.02G014180	AT1G29790	2.76e-177	0	AT1G29790	S-adenosyl-L-methionine-dependent methyltransferases superfamily protein	NULL	S-adenosyl-L-methionine-dependent methyltransferases superfamily protein;(source:Araport11)	NA
Soltu.DM.02G032440	AT2G30050	2.76e-177	SEC13B	AT2G30050	transducin family protein / WD-40 repeat family protein	NULL	transducin family protein / WD-40 repeat family protein;(source:Araport11)	NA
Soltu.DM.03G020380	AT1G64890	2.8e-177	0	AT1G64890	Major facilitator superfamily protein	NULL	Major facilitator superfamily protein;(source:Araport11)	NA
Soltu.DM.07G025300	AT5G48150	2.94e-177	PAT1	PAT1	GRAS family transcription factor	Member of GRAS gene family. Semi-dominant mutant has a reduced response to far-red light and appears to act early in the phytochrome A signaling pathway.	GRAS family transcription factor;(source:Araport11)	GRAS
Soltu.DM.11G019010	AT3G12250	3e-177	TGA6	BZIP45, TGA6	TGACG motif-binding factor 6	basic leucine zipper transcription factor involved in the activation of SA-responsive genes.	TGACG motif-binding factor 6;(source:Araport11)	bZIP
Soltu.DM.01G029330	AT5G65940	3.02e-177	CHY1	CHY1	beta-hydroxyisobutyryl-CoA hydrolase 1	hydrolyzes beta-hydroxyisobutyryl-CoA	beta-hydroxyisobutyryl-CoA hydrolase 1;(source:Araport11)	NA
Soltu.DM.01G050760	AT2G21120	3.05e-177	0	AVI2, ENOR3	Protein of unknown function (DUF803)	Encodes a putative magnesium transporter that was identified through a forward genetic screen, directly isolating antiviral RNAi-defective (avi) mutant using a Cucumber Mosaic Virus (CMV) mutant. Compared to Wildtype Col-0, avi2 mutant showed severe disease symptom after viral infection and viral accumulation was significantly increased while viral siRNAs and virus-activated endogenous siRNAs (vasiRNAs) were reduced in avi2 mutant. Detailed genetic study indicated that AVI2 modulated RNAi-mediated antiviral immunity by regulating the biogenesis of secondary viral siRNAs and vasiRNAs in Arabidopsis.	magnesium transporter, putative (DUF803);(source:Araport11)	NA
Soltu.DM.06G023610	AT5G11420	3.21e-177	0	AT5G11420	Protein of unknown function, DUF642	Encodes a DUF642 cell wall protein.	transmembrane protein, putative (Protein of unknown function, DUF642);(source:Araport11)	NA
Soltu.DM.04G012440	AT3G12120	3.3e-177	FAD2	AtFAD2, FAD2	fatty acid desaturase 2	Major enzyme responsible for the synthesis of 18:2 fatty acids in the endoplasmic reticulum. Contains His-rich motifs, which contribute to the interaction with the electron donor cytochrome b5. Mutations in this gene suppress the low temperature-induced phenotype of Arabidopsis tocopherol-deficient mutant vte2.	fatty acid desaturase 2;(source:Araport11)	NA
Soltu.DM.09G025370	AT3G14690	3.39e-177	CYP72A15	CYP72A15	cytochrome P450, family 72, subfamily A, polypeptide 15	putative cytochrome P450 The mRNA is cell-to-cell mobile.	cytochrome P450, family 72, subfamily A, polypeptide 15;(source:Araport11)	NA
Soltu.DM.03G022280	AT5G53050	3.47e-177	0	AT5G53050	alpha/beta-Hydrolases superfamily protein	NULL	alpha/beta-Hydrolases superfamily protein;(source:Araport11)	NA
Soltu.DM.04G037040	AT1G76050	3.68e-177	0	AT1G76050	Pseudouridine synthase family protein	NULL	Pseudouridine synthase family protein;(source:Araport11)	NA
Soltu.DM.01G035280	AT1G01220	3.7e-177	FKGP	AtFKGP, FKGP	L-fucokinase/GDP-L-fucose pyrophosphorylase	Encodes a bifunctional enzyme that has both L-fucokinase and GDP-L-fucose pyrophosphorylase activities. It catalyzes the two steps of the L-fucose salvage pathway for the generation of activated GDP-L-fucose. This pathway seems to be of minor importance for cell wall polysaccharide biosynthesis compared to the de novo GDP-L-fucose biosynthesis pathway in Arabidopsis.	L-fucokinase/GDP-L-fucose pyrophosphorylase;(source:Araport11)	NA
Soltu.DM.11G013140	AT1G19260	4e-177	0	LOH3	TTF-type zinc finger protein with HAT dimerisation domain	Encodes a ceramide synthase that uses very-long- chain fatty acyl-CoA and trihydroxy LCB substrates.	TTF-type zinc finger protein with HAT dimerization domain-containing protein;(source:Araport11)	NA
Soltu.DM.01G023930	AT5G19050	4.02e-177	0	AT5G19050	alpha/beta-Hydrolases superfamily protein	NULL	alpha/beta-Hydrolases superfamily protein;(source:Araport11)	NA
Soltu.DM.09G001140	AT2G37940	4.04e-177	IPCS2	AtIPCS2, ERH1	Arabidopsis Inositol phosphorylceramide synthase 2	NULL	Inositol phosphorylceramide synthase 2;(source:Araport11)	NA
Soltu.DM.02G029800	AT5G27290	4.3e-177	0	AT5G27290	NULL	NULL	stress regulated protein;(source:Araport11)	NA
Soltu.DM.10G023430	AT2G37550	4.3e-177	AGD7	AGD7, ASP1	ARF-GAP domain 7	A member of ARF GAP domain (AGD), A thaliana has 15 members, grouped into four classes.	ARF-GAP domain 7;(source:Araport11)	NA
Soltu.DM.09G008450	AT4G12570	4.4e-177	UPL5	UPL5	ubiquitin protein ligase 5	Knock-out mutants showed accelerated senescence of leaves. The mRNA is cell-to-cell mobile.	ubiquitin protein ligase 5;(source:Araport11)	NA
Soltu.DM.10G003030	AT3G23560	4.4e-177	ALF5	ALF5	MATE efflux family protein	Member of the multidrug and toxic compound extrusion (MATE) family, protects roots from inhibitory compounds.	MATE efflux family protein;(source:Araport11)	NA
Soltu.DM.09G008280	AT3G51870	4.58e-177	EAAC	AT3G51870	Mitochondrial substrate carrier family protein	NULL	Mitochondrial substrate carrier family protein;(source:Araport11)	NA
Soltu.DM.03G025500	AT3G48290	4.63e-177	CYP71A24	CYP71A24	cytochrome P450, family 71, subfamily A, polypeptide 24	putative cytochrome P450	cytochrome P450, family 71, subfamily A, polypeptide 24;(source:Araport11)	NA
Soltu.DM.09G004690	AT5G02070	4.77e-177	WAKL20	AT5G02070	Protein kinase family protein	NULL	Protein kinase family protein;(source:Araport11)	NA
Soltu.DM.01G050800	AT4G34880	4.94e-177	0	AT4G34880	Amidase family protein	NULL	Amidase family protein;(source:Araport11)	NA
Soltu.DM.10G003020	AT3G23550	4.95e-177	LAL5	DTX18	MATE efflux family protein	NULL	MATE efflux family protein;(source:Araport11)	NA
Soltu.DM.01G001180	AT1G65430	4.98e-177	ARI8	ARI8, ATARI8	IBR domain-containing protein	NULL	IBR domain-containing protein;(source:Araport11)	NA
Soltu.DM.07G003410	AT5G15080	5e-177	0	PBL34	Protein kinase superfamily protein	NULL	Protein kinase superfamily protein;(source:Araport11)	NA
Soltu.DM.08G005960	AT3G59760	5.12e-177	OASC	ATCS-C, OASC	O-acetylserine (thiol) lyase isoform C	Arabidopsis thaliana O-acetylserine (thiol) lyase (OAS-TL) isoform oasC. Required for pollen tube growth and/or fertilization.	O-acetylserine (thiol) lyase isoform C;(source:Araport11)	NA
Soltu.DM.07G002460	AT2G46800	5.21e-177	MTP1	ATCDF1, ATMTP1, MTP1, OZS1, ZAT, ZAT1	zinc transporter of Arabidopsis thaliana	Encodes a member of the zinc transporter (ZAT) and cation diffusion facilitator (CDF) families. It is expressed throughout the plant, especially in dividing, differentiating and expanding cells. The protein is localized to the vacuolar membrane. Mediates Zn ion homeostasis.	zinc transporter;(source:Araport11)	NA
Soltu.DM.06G015970	AT1G43800	5.4e-177	S-ACP-DES6	AAD6, FTM1, SAD6	Plant stearoyl-acyl-carrier-protein desaturase family protein	&#916;9 stearoyl-ACP desaturase which together with FAB2, AAD1, and AAD5 redundantly participates in oil storage during the maturation phase.	Plant stearoyl-acyl-carrier-protein desaturase family protein;(source:Araport11)	NA
Soltu.DM.02G013810	AT1G29930	5.46e-177	LHCB1	AB140, CAB1, CAB140, LHCB1.3	chlorophyll A/B binding protein 1	Subunit of light-harvesting complex II (LHCII),which absorbs light and transfers energy to the photosynthetic reaction center. The mRNA is cell-to-cell mobile.	chlorophyll A/B binding protein 1;(source:Araport11)	NA
Soltu.DM.04G007390	AT2G28760	5.46e-177	UXS6	UXS6	UDP-XYL synthase 6	Encodes a cytosolic isoform of UDP-glucuronic acid decarboxylase.	UDP-XYL synthase 6;(source:Araport11)	NA
Soltu.DM.02G014000	AT1G29930	5.53e-177	LHCB1	AB140, CAB1, CAB140, LHCB1.3	chlorophyll A/B binding protein 1	Subunit of light-harvesting complex II (LHCII),which absorbs light and transfers energy to the photosynthetic reaction center. The mRNA is cell-to-cell mobile.	chlorophyll A/B binding protein 1;(source:Araport11)	NA
Soltu.DM.09G030240	AT4G31500	5.53e-177	CYP83B1	ATR4, CYP83B1, RED1, RNT1, SUR2	cytochrome P450, family 83, subfamily B, polypeptide 1	Encodes an oxime-metabolizing enzyme in the biosynthetic pathway of glucosinolates. Is required for phytochrome signal transduction in red light. Mutation confers auxin overproduction.	cytochrome P450, family 83, subfamily B, polypeptide 1;(source:Araport11)	NA
Soltu.DM.01G036370	AT3G04710	5.96e-177	TPR10	TPR10	ankyrin repeat family protein	Encodes one of the 36 carboxylate clamp (CC)-tetratricopeptide repeat (TPR) proteins (Prasad 2010, Pubmed ID: 20856808) with potential to interact with Hsp90/Hsp70 as co-chaperones.	ankyrin repeat family protein;(source:Araport11)	NA
Soltu.DM.04G030430	AT5G65380	6.13e-177	0	AT5G65380	MATE efflux family protein	NULL	MATE efflux family protein;(source:Araport11)	NA
Soltu.DM.04G027370	AT1G76730	6.23e-177	COG0212	COG0212	NagB/RpiA/CoA transferase-like superfamily protein	Encodes a paralog of ATP-dependent folate salvage enzyme 5-formyltetrahydrofolate cycloligase (5-FCL) that is targeted to chloroplasts and to be required for embryo viability and lacks 5-FCL activity.	NagB/RpiA/CoA transferase-like superfamily protein;(source:Araport11)	NA
Soltu.DM.02G024590	AT5G66390	6.24e-177	PER72	PER72, PRX72	Peroxidase superfamily protein	Encodes a peroxidase that is involved in lignin biosynthesis. Required for casparian strip lignification as well as partially required for SGN-dependent compensatory lignification.	Peroxidase superfamily protein;(source:Araport11)	NA
Soltu.DM.09G010770	AT4G31940	6.37e-177	CYP82C4	CYP82C4	cytochrome P450, family 82, subfamily C, polypeptide 4	The gene encodes a cytochrome P450 enzyme, CYP82C. It is involved in the early Fe deficiency response.CYP82C4 hydroxylates fraxetin to generate sideretin (5-hydroxyfraxetin). Fraxetin and sideretin are catecholic coumarins secreted into the rhizosphere under conditions of low iron availability and help mobilize this nutrient from insoluble iron(III) pools in the soil.The mRNA is cell-to-cell mobile.	cytochrome P450, family 82, subfamily C, polypeptide 4;(source:Araport11)	NA
Soltu.DM.01G038420	AT1G54870	6.94e-177	0	ChlADR	NAD(P)-binding Rossmann-fold superfamily protein	ChlADR is an aldehyde reductase that catalyzes the reduction of the aldehyde carbonyl groups on saturated and alpha,beta-unsaturated aldehydes with more than 5 carbons in vitro. The N-terminal region of this protein directs GFP to the chloroplast where where ChlADR likely helps to maintain the photosynthetic process by detoxifying reactive carbonyls formed during lipid peroxidation. In addition, this enzyme can also reduce cis-3-hexenal, a major plant volatile compound that contributes to green leaf odor, as well as methylglyoxal in vitro.	NAD(P)-binding Rossmann-fold superfamily protein;(source:Araport11)	NA
Soltu.DM.12G016390	AT5G17990	7.03e-177	PAT1	pat1, TRP1	tryptophan biosynthesis 1	Encodes the tryptophan biosynthetic enzyme phosphoribosylanthranilate transferase (PAT1, called trpD in bacteria). Converts anthranilate and phosphoribosylpyrophosphate into phosphoribosylanthranilate and inorganic pyrophosphate. The mRNA is cell-to-cell mobile.	tryptophan biosynthesis 1;(source:Araport11)	NA
Soltu.DM.02G012470	AT2G38970	7.1e-177	0	AT2G38970	Zinc finger (C3HC4-type RING finger) family protein	NULL	Zinc finger (C3HC4-type RING finger) family protein;(source:Araport11)	NA
Soltu.DM.01G040340	AT3G62370	7.22e-177	0	AT3G62370	heme binding	NULL	heme binding protein;(source:Araport11)	NA
Soltu.DM.06G029080	AT3G15800	7.74e-177	0	AT3G15800	Glycosyl hydrolase superfamily protein	NULL	Glycosyl hydrolase superfamily protein;(source:Araport11)	NA
Soltu.DM.04G037700	AT1G76360	8.08e-177	0	PBL31	Protein kinase superfamily protein	NULL	Protein kinase superfamily protein;(source:Araport11)	NA
Soltu.DM.05G022990	AT2G39760	8.25e-177	BPM3	ATBPM3, BPM3	BTB/POZ/MATH-domains containing protein	Encodes a member of the MATH-BTB domain proteins (BPMs) that directly interact with and target for proteasomal degradation the class I homeobox-leucine zipper (HD-ZIP) transcription factor ATHB6. Known members include AT5G19000 (BPM1), AT3G06190 (BPM2), AT2G39760 (BPM3), AT3G03740 (BPM4), AT5G21010 (BPM5) and AT3G43700 (BPM6).	BTB/POZ/MATH-domains containing protein;(source:Araport11)	NA
Soltu.DM.03G003340	AT4G35600	8.28e-177	CONNEXIN 32	CST, CX32, Kin4, PBL30	Protein kinase superfamily protein	Encodes a receptor-like cytoplasmic kinase that acts as a spatial inhibitor of cell separation. Analysis of the cDNA previously described in Meiners et al., 1991 revealed mistakes in the predicted open reading frame. The mRNA is cell-to-cell mobile.	Protein kinase superfamily protein;(source:Araport11)	NA
Soltu.DM.08G000720	AT4G27190	8.3e-177	0	AT4G27190	NB-ARC domain-containing disease resistance protein	NULL	NB-ARC domain-containing disease resistance protein;(source:Araport11)	NA
Soltu.DM.10G022120	AT5G67360	8.45e-177	SBT1	ARA12, SBT1.7	Subtilase family protein	Encodes a subtilisin-like serine protease essential for mucilage release from seed coats.	Subtilase family protein;(source:Araport11)	NA
Soltu.DM.03G000960	AT1G02520	8.61e-177	ABCB11	ABCB11, MDR8, PGP11	P-glycoprotein 11	Encodes an ATP-binding cassette (ABC) transporter. Expressed in the vascular tissue of primary stem. The mRNA is cell-to-cell mobile.	P-glycoprotein 11;(source:Araport11)	NA
Soltu.DM.07G006920	AT2G18890	8.76e-177	0	RLCK	Protein kinase superfamily protein	RLCK VI_A class kinase which activity is regulated by Rho-of-plants (ROP) GTPases. Controls seedling and plant growth in parallel with gibberrellin.	Protein kinase superfamily protein;(source:Araport11)	NA
Soltu.DM.12G028590	AT1G06470	9.43e-177	0	AT1G06470	Nucleotide/sugar transporter family protein	NULL	Nucleotide/sugar transporter family protein;(source:Araport11)	NA
Soltu.DM.03G022740	AT5G53140	9.92e-177	0	AT5G53140	Protein phosphatase 2C family protein	NULL	Protein phosphatase 2C family protein;(source:Araport11)	NA
Soltu.DM.02G027780	AT2G23060	1.06e-176	0	AT2G23060	Acyl-CoA N-acyltransferases (NAT) superfamily protein	NULL	Acyl-CoA N-acyltransferases (NAT) superfamily protein;(source:Araport11)	NA
Soltu.DM.10G002780	AT1G53300	1.06e-176	TTL1	TTL1	tetratricopetide-repeat thioredoxin-like 1	Encodes one of the 36 carboxylate clamp (CC)-tetratricopeptide repeat (TPR) proteins (Prasad 2010, Pubmed ID: 20856808) with potential to interact with Hsp90/Hsp70 as co-chaperones. The TTL family is required for osmotic stress tolerance and male sporogenesis. The mRNA is cell-to-cell mobile.	tetratricopetide-repeat thioredoxin-like 1;(source:Araport11)	NA
Soltu.DM.03G033590	AT3G18240	1.1e-176	AT3G18240/MIE15_3	AT3G18240	Ribosomal protein S24/S35, mitochondrial	NULL	Ribosomal protein S24/S35;(source:Araport11)	NA
Soltu.DM.04G032280	AT1G59520	1.13e-176	CW7	CW7	CW7	Encodes CW7.	CW7;(source:Araport11)	NA
Soltu.DM.02G034560	AT3G26780	1.19e-176	0	MEF14	Phosphoglycerate mutase family protein	Encodes MEF14 (mitochondrial editing factor 14), a PPR (pentatricopeptide repeat proteins) protein required for RNA editing at site matR-1895 in mitochondria. The mRNA is cell-to-cell mobile.	Phosphoglycerate mutase family protein;(source:Araport11)	NA
Soltu.DM.02G003800	AT1G16690	1.25e-176	0	AT1G16690	Enhancer of polycomb-like transcription factor protein	NULL	Enhancer of polycomb-like transcription factor protein;(source:Araport11)	NA
Soltu.DM.03G004730	AT1G71140	1.33e-176	0	DTX14	MATE efflux family protein	MATE transporter that can export the antibiotic norfloxacin.	MATE efflux family protein;(source:Araport11)	NA
Soltu.DM.06G021810	AT1G51550	1.34e-176	0	AT1G51550	Kelch repeat-containing F-box family protein	NULL	Kelch repeat-containing F-box family protein;(source:Araport11)	NA
Soltu.DM.12G000420	AT3G12120	1.37e-176	FAD2	AtFAD2, FAD2	fatty acid desaturase 2	Major enzyme responsible for the synthesis of 18:2 fatty acids in the endoplasmic reticulum. Contains His-rich motifs, which contribute to the interaction with the electron donor cytochrome b5. Mutations in this gene suppress the low temperature-induced phenotype of Arabidopsis tocopherol-deficient mutant vte2.	fatty acid desaturase 2;(source:Araport11)	NA
Soltu.DM.11G007880	AT2G36970	1.38e-176	UGT86A1	AT2G36970	UDP-Glycosyltransferase superfamily protein	NULL	UDP-Glycosyltransferase superfamily protein;(source:Araport11)	NA
Soltu.DM.04G029010	AT1G22170	1.56e-176	0	AT1G22170	Phosphoglycerate mutase family protein	NULL	Phosphoglycerate mutase family protein;(source:Araport11)	NA
Soltu.DM.02G013150	AT5G44440	1.58e-176	0	AtBBE28	FAD-binding Berberine family protein	NULL	FAD-binding Berberine family protein;(source:Araport11)	NA
Soltu.DM.04G025240	AT1G43980	1.62e-176	PCMP-E58	AT1G43980	Tetratricopeptide repeat (TPR)-like superfamily protein	NULL	Tetratricopeptide repeat (TPR)-like superfamily protein;(source:Araport11)	NA
Soltu.DM.12G000720	AT1G35710	1.65e-176	0	AT1G35710	Protein kinase family protein with leucine-rich repeat domain	NULL	kinase family with leucine-rich repeat domain-containing protein;(source:Araport11)	NA
Soltu.DM.07G007680	AT1G67290	1.73e-176	0	GLOX1	glyoxal oxidase-related protein	Galactose oxydase; may function in tissues that require mechanical reinforcements in the absence of lignification.	glyoxal oxidase-related protein;(source:Araport11)	NA
Soltu.DM.08G025860	AT4G12320	1.77e-176	CYP706A6	CYP706A6	cytochrome P450, family 706, subfamily A, polypeptide 6	member of CYP706A	cytochrome P450, family 706, subfamily A, polypeptide 6;(source:Araport11)	NA
Soltu.DM.11G002800	AT2G22590	1.86e-176	UGT91A1	AT2G22590	UDP-Glycosyltransferase superfamily protein	NULL	UDP-Glycosyltransferase superfamily protein;(source:Araport11)	NA
Soltu.DM.09G008290	AT5G01510	1.88e-176	RUS5	RUS5	Protein of unknown function, DUF647	NULL	root UVB sensitive protein (Protein of unknown function, DUF647);(source:Araport11)	NA
Soltu.DM.03G031750	AT1G52530	1.93e-176	0	AT1G52530	NULL	NULL	Hus1-like protein;(source:Araport11)	NA
Soltu.DM.05G019970	AT4G01040	1.99e-176	0	AT4G01040	Glycosyl hydrolase superfamily protein	NULL	Glycosyl hydrolase superfamily protein;(source:Araport11)	NA
Soltu.DM.04G037490	AT1G76250	2e-176	0	AT1G76250	NULL	NULL	transmembrane protein;(source:Araport11)	NA
Soltu.DM.06G004500	AT5G59730	2.1e-176	ATEXO70H7	ATEXO70H7, EXO70H7	exocyst subunit exo70 family protein H7	A member of EXO70 gene family, putative exocyst subunits, conserved in land plants. Arabidopsis thaliana contains 23 putative EXO70 genes, which can be classified into eight clusters on the phylogenetic tree. The mRNA is cell-to-cell mobile.	exocyst subunit exo70 family protein H7;(source:Araport11)	NA
Soltu.DM.10G016940	AT2G21170	2.11e-176	TIM	PDTPI, TIM	triosephosphate isomerase	Encodes a plastidic triose phosphate isomerase. Mutants with reduced pdTPI levels have difficulty transitioning from heterotrophic to autotrophic growth. The related phenotypes, such as chlorosis in light-grown seedlings may result from an accumulation of dihydroxyacetone phosphate (DHAP) and methylglyoxal (MG) in these mutants. Both splice variants appear to be expressed, but the At2g21170.2 variant appears to have a much narrower expression range limited to roots.	triosephosphate isomerase;(source:Araport11)	NA
Soltu.DM.04G034140	AT2G26560	2.28e-176	PLP2	PLA, PLA2A, PLAII, PLP2	phospholipase A 2A	Encodes a lipid acyl hydrolase with wide substrate specificity that accumulates upon infection by fungal and bacterial pathogens. Protein is localized in the cytoplasm in healthy leaves, and in membranes in infected cells. Plays a role in cell death and differentially affects the accumulation of oxylipins. Contributes to resistance to virus.	phospholipase A 2A;(source:Araport11)	NA
Soltu.DM.02G007100	AT3G47570	2.32e-176	0	AT3G47570	Leucine-rich repeat protein kinase family protein	NULL	Leucine-rich repeat protein kinase family protein;(source:Araport11)	NA
Soltu.DM.02G014040	AT1G29930	2.35e-176	LHCB1	AB140, CAB1, CAB140, LHCB1.3	chlorophyll A/B binding protein 1	Subunit of light-harvesting complex II (LHCII),which absorbs light and transfers energy to the photosynthetic reaction center. The mRNA is cell-to-cell mobile.	chlorophyll A/B binding protein 1;(source:Araport11)	NA
Soltu.DM.10G017660	AT4G35100	2.35e-176	PIP2-7	PIP2;7, PIP3, PIP3A, SIMIP	plasma membrane intrinsic protein 3	a member of the plasma membrane intrinsic protein PIP. functions as aquaporin. Salt-stress-inducible MIP	plasma membrane intrinsic protein 3;(source:Araport11)	NA
Soltu.DM.06G001050	AT1G03110	2.37e-176	TRM82	AtTRM82, TRM82	Transducin/WD40 repeat-like superfamily protein	Encodes a gene involved in the modification of nucleosides in tRNA. Mutants have no 7-methylguanosine.	Transducin/WD40 repeat-like superfamily protein;(source:Araport11)	NA
Soltu.DM.05G026400	AT1G65560	2.42e-176	0	AT1G65560	Zinc-binding dehydrogenase family protein	NULL	Zinc-binding dehydrogenase family protein;(source:Araport11)	NA
Soltu.DM.02G010170	AT2G16890	2.44e-176	UGT90A1	AT2G16890	UDP-Glycosyltransferase superfamily protein	NULL	UDP-Glycosyltransferase superfamily protein;(source:Araport11)	NA
Soltu.DM.03G027070	AT1G49970	2.47e-176	CLPR1	CLPR1, NCLPP5, SVR2	CLP protease proteolytic subunit 1	Encodes a ClpP-related sequence. Though similar to ClpP proteins, this does not contains the highly conserved catalytic triad of Ser-type proteases (Ser-His-Asp). The name reflects nomenclature described in Adam et. al (2001).	CLP protease proteolytic subunit 1;(source:Araport11)	NA
Soltu.DM.06G028370	AT4G27585	2.57e-176	0	AtSLP1, SLP1	SPFH/Band 7/PHB domain-containing membrane-associated protein family	Encodes a stomatin-like protein that is present in a mitochondrial membrane-bound 3 MDa protein complex and is involved in the assembly of mitochondrial respiratory supercomplexes. There is an observed increase in abundance of respiratory complex III2 in SLP1 single and double knockout mutants. The protein is not redundant with Arabidopsis SLP2 (At5g54100).	SPFH/Band 7/PHB domain-containing membrane-associated protein family;(source:Araport11)	NA
Soltu.DM.01G025590	AT4G01690	2.75e-176	PPOX1	HEMG1, PPO1, PPOX	Flavin containing amine oxidoreductase family	Encodes protoporphyrinogen oxidase (PPOX).	Flavin containing amine oxidoreductase family;(source:Araport11)	NA
Soltu.DM.01G027820	AT3G52120	2.84e-176	0	AT3G52120	SWAP (Suppressor-of-White-APricot)/surp domain-containing protein / D111/G-patch domain-containing protein	NULL	SWAP (Suppressor-of-White-APricot)/surp domain-containing protein / D111/G-patch domain-containing protein;(source:Araport11)	NA
Soltu.DM.06G022220	AT5G16990	3.06e-176	P2	AT5G16990	Zinc-binding dehydrogenase family protein	molecular function has not been defined, was shown involved in oxidative stress tolerance. The mRNA is cell-to-cell mobile.	Zinc-binding dehydrogenase family protein;(source:Araport11)	NA
Soltu.DM.03G035620	AT3G19970	3.07e-176	0	AT3G19970	alpha/beta-Hydrolases superfamily protein	NULL	alpha/beta-Hydrolases superfamily protein;(source:Araport11)	NA
Soltu.DM.02G019670	AT4G21410	3.23e-176	CRK29	CRK29	cysteine-rich RLK (RECEPTOR-like protein kinase) 29	Encodes a cysteine-rich receptor-like protein kinase.	cysteine-rich RLK (RECEPTOR-like protein kinase) 29;(source:Araport11)	NA
Soltu.DM.12G028880	AT5G24450	3.23e-176	0	AT5G24450	Transcription factor IIIC, subunit 5	NULL	Transcription factor IIIC, subunit 5;(source:Araport11)	NA
Soltu.DM.10G026140	AT1G08700	3.35e-176	PS1	PS1	Presenilin-1	Encodes a protein similar to animal presenilin whose expression is increased in response to potassium (K+) deprivation. Located in intracellular membrane compartments.	Presenilin-1;(source:Araport11)	NA
Soltu.DM.04G028870	AT5G10080	3.45e-176	0	AT5G10080	Eukaryotic aspartyl protease family protein	NULL	Eukaryotic aspartyl protease family protein;(source:Araport11)	NA
Soltu.DM.11G020660	AT5G63140	3.78e-176	PAP29	ATPAP29, PAP29	purple acid phosphatase 29	NULL	purple acid phosphatase 29;(source:Araport11)	NA
Soltu.DM.02G034460	AT3G02040	3.82e-176	GDPD1	AtGDPD1, GDPD1, SRG3	senescence-related gene 3	Encodes a member of the glycerophosphodiester phosphodiesterase (GDPD) family. Has glycerophosphodiester phosphodiesterase activity. Functions in maintaining cellular phosphate homeostasis under phosphate starvation. The mRNA is cell-to-cell mobile.	senescence-related gene 3;(source:Araport11)	NA
Soltu.DM.07G024860	AT5G54310	3.83e-176	AGD5	AGD5, AtAGD5, NEV	ARF-GAP domain 5	A member of ARF GAP domain (AGD), A thaliana has 15 members, grouped into four classes. Regulates membrane trafficking and organ separation.	ARF-GAP domain 5;(source:Araport11)	NA
Soltu.DM.03G001270	AT4G20140	3.88e-176	GSO1	GSO1, SGN3	Leucine-rich repeat transmembrane protein kinase	Encodes GASSHO1 (GSO1), a putative leucine-rich repeat transmembrane-type receptor kinase. GSO1 and a homolog GSO2 (At5g44700) are required for the formation of a normal epidermal surface during embryogenesis. Necessary for localizing CASPARIAN STRIP DOMAIN PROTEINS (CASPs) - major players of endodermal differentiation - into an uninterrupted, ring-like domain.	Leucine-rich repeat transmembrane protein kinase;(source:Araport11)	NA
Soltu.DM.06G029570	AT1G64940	3.9e-176	CYP89A6	CYP89A6	cytochrome P450, family 87, subfamily A, polypeptide 6	member of CYP89A	cytochrome P450, family 87, subfamily A, polypeptide 6;(source:Araport11)	NA
Soltu.DM.03G016240	AT2G45510	3.97e-176	CYP704A2	CYP704A2	cytochrome P450, family 704, subfamily A, polypeptide 2	member of CYP704A	cytochrome P450, family 704, subfamily A, polypeptide 2;(source:Araport11)	NA
Soltu.DM.06G031000	AT1G07870	4.04e-176	0	AT1G07870	Protein kinase superfamily protein	NULL	Protein kinase superfamily protein;(source:Araport11)	NA
Soltu.DM.01G028100	AT2G44480	4.2e-176	BGLU17	BGLU17	beta glucosidase 17	NULL	beta glucosidase 17;(source:Araport11)	NA
Soltu.DM.12G002170	AT1G05850	4.23e-176	CTL1	ATCTL1, CTL1, ELP, ELP1, ERH1, ERH2, HOT2, POM1	Chitinase family protein	Encodes an endo chitinase-like protein AtCTL1. Essential for tolerance to heat, salt and drought stresses. Also involved in root hair development, cell expansion and response to cytokinin. Allelic to erh2. 11 alleles described in Hauser (1995). Mutant is defective in acquired thermotolerance, appears semidwarf throughout its life cycle and has extra lateral branches. There are two EMS alleles. Expression of AtHSP101 is not affected in the mutants.	Chitinase family protein;(source:Araport11)	NA
Soltu.DM.06G031080	AT5G59730	4.35e-176	ATEXO70H7	ATEXO70H7, EXO70H7	exocyst subunit exo70 family protein H7	A member of EXO70 gene family, putative exocyst subunits, conserved in land plants. Arabidopsis thaliana contains 23 putative EXO70 genes, which can be classified into eight clusters on the phylogenetic tree. The mRNA is cell-to-cell mobile.	exocyst subunit exo70 family protein H7;(source:Araport11)	NA
Soltu.DM.05G003500	AT5G08720	4.39e-176	0	HCF145, PPP1	NULL	Encodes PIN2 PROMOTER BINDING PROTEIN 1 (PPP1), an evolutionary conserved plant-specific DNA binding protein that acts on transcription of PIN genes. Also named as HCF145. Mutations in HCF145 have reduced level of the tricistronic psaA-psaB-rps (small-subunit ribosomal protein)14 mRNA which encodes for the major subunits of the photosystem I (PSI). HCF145 binds to the 5'UTR of PSAA via a novel TMR domain. It functions to stabilize the PSAA transcript.	polyketide cyclase/dehydrase/lipid transporter;(source:Araport11)	NA
Soltu.DM.07G002240	AT5G55950	4.56e-176	0	AT5G55950	Nucleotide/sugar transporter family protein	NULL	Nucleotide/sugar transporter family protein;(source:Araport11)	NA
Soltu.DM.03G016250	AT2G28100	4.74e-176	FUC1	ATFUC1, FUC1	alpha-L-fucosidase 1	Encodes a protein with &#945;-fucosidase activity. The activity was assessed on 2'-fucosyl-lactitol. AtFUC1 was not able to act on XXFG substrates, at least when heterologously expressed in <i>Pichia pastoris</i>. The enzyme has been postulated to act on fucosylated substrates other than xyloglucan oligosaccharides. was shown (<i>Pichia pastoris</i>) to hydrolyze fucose in 3- and 4-linkage , hence was characterized as alpha-L-3,4-fucosidase The mRNA is cell-to-cell mobile.	alpha-L-fucosidase 1;(source:Araport11)	NA
Soltu.DM.07G005920	AT2G19070	4.9e-176	SHT	SHT	spermidine hydroxycinnamoyl transferase	encodes a protein whose sequence is similar to anthranilate N-hydroxycinnamoyl/benzoyltransferase from Dianthus caryophyllus (gi:2239091). BAHD acyltransferase. Uses hydroxycinnamoyl CoAs, including caffeoyl/feruoyl/p-coumaroyl/sinapoyl-CoA as acyl donors to fully substitute the N1, N5, and N10 positions of spermidine.	spermidine hydroxycinnamoyl transferase;(source:Araport11)	NA
Soltu.DM.02G014050	AT1G29930	5.01e-176	LHCB1	AB140, CAB1, CAB140, LHCB1.3	chlorophyll A/B binding protein 1	Subunit of light-harvesting complex II (LHCII),which absorbs light and transfers energy to the photosynthetic reaction center. The mRNA is cell-to-cell mobile.	chlorophyll A/B binding protein 1;(source:Araport11)	NA
Soltu.DM.12G028600	AT5G16990	5.26e-176	P2	AT5G16990	Zinc-binding dehydrogenase family protein	molecular function has not been defined, was shown involved in oxidative stress tolerance. The mRNA is cell-to-cell mobile.	Zinc-binding dehydrogenase family protein;(source:Araport11)	NA
Soltu.DM.02G008960	AT5G15900	5.35e-176	TBL19	TBL19	TRICHOME BIREFRINGENCE-LIKE 19	Encodes a member of the TBL (TRICHOME BIREFRINGENCE-LIKE) gene family containing a plant-specific DUF231 (domain of unknown function) domain. TBL gene family has 46 members, two of which (TBR/AT5G06700 and TBL3/AT5G01360) have been shown to be involved in the synthesis and deposition of secondary wall cellulose, presumably by influencing the esterification state of pectic polymers. A nomenclature for this gene family has been proposed (Volker Bischoff & Wolf Scheible, 2010, personal communication).	TRICHOME BIREFRINGENCE-LIKE 19;(source:Araport11)	NA
Soltu.DM.03G000070	AT5G14180	5.35e-176	LIP2	MPL1	Myzus persicae-induced lipase 1	NULL	Myzus persicae-induced lipase 1;(source:Araport11)	NA
Soltu.DM.03G025770	AT3G25810	5.35e-176	TPS24	AT3G25810	Terpenoid cyclases/Protein prenyltransferases superfamily protein	NULL	Terpenoid cyclases/Protein prenyltransferases superfamily protein;(source:Araport11)	NA
Soltu.DM.09G031080	AT1G60690	5.38e-176	0	AT1G60690	NAD(P)-linked oxidoreductase superfamily protein	NULL	NAD(P)-linked oxidoreductase superfamily protein;(source:Araport11)	NA
Soltu.DM.03G025370	AT3G48270	5.39e-176	CYP71A26	CYP71A26	cytochrome P450, family 71, subfamily A, polypeptide 26	putative cytochrome P450	cytochrome P450, family 71, subfamily A, polypeptide 26;(source:Araport11)	NA
Soltu.DM.08G006050	AT3G25500	5.53e-176	FH1	AFH1, AHF1, ATFH1, FH1	formin homology 1	Poly-L-proline-containing (PLP) protein that form part of the signal-transduction cascade that leads to rearrangement of the actin cytoskeleton. AFH1 is a nonprocessive formin that moves from the barbered end to the side of an actin filament after the nucleation event.	formin homology 1;(source:Araport11)	NA
Soltu.DM.06G030990	AT3G45740	5.78e-176	0	AT3G45740	hydrolase family protein / HAD-superfamily protein	NULL	hydrolase family protein / HAD-superfamily protein;(source:Araport11)	NA
Soltu.DM.08G016000	AT5G11350	5.95e-176	CCR4-6	CCR4f	DNAse I-like superfamily protein	Deadenylase.	DNAse I-like superfamily protein;(source:Araport11)	NA
Soltu.DM.02G018800	AT4G05090	6.48e-176	0	AT4G05090	Inositol monophosphatase family protein	NULL	Inositol monophosphatase family protein;(source:Araport11)	NA
Soltu.DM.06G031730	AT1G07420	6.61e-176	SMO2-2	ATSMO1, SMO2-1	sterol 4-alpha-methyl-oxidase 2-1	Arabidopsis thaliana sterol 4-alpha-methyl-oxidase mRNA. The sterol 4alpha-methyl oxidase2 family proteins SMO2-1 and SMO2-2 function partially through effects on auxin accumulation, auxin response and PIN1 expression to regulate embryogenesis in Arabidopsis.	sterol 4-alpha-methyl-oxidase 2-1;(source:Araport11)	NA
Soltu.DM.08G022410	AT4G17760	6.92e-176	0	AT4G17760	damaged DNA binding;exodeoxyribonuclease IIIs	NULL	PCNA domain-containing protein;(source:Araport11)	NA
Soltu.DM.09G022750	AT2G26060	7.01e-176	emb1345	CIA1, emb1345	Transducin/WD40 repeat-like superfamily protein	Encodes a homolog of the yeast Cytosolic Iron-sulfur protein Assembly protein CIA1.	Transducin/WD40 repeat-like superfamily protein;(source:Araport11)	NA
Soltu.DM.12G021240	AT5G55580	7.19e-176	0	mTERF9	Mitochondrial transcription termination factor family protein	Encodes a mitochondrial transcription termination factor (mTERF) family protein. The gene product is targeted to the chloroplast nucleoid and mutants are affected in plastid gene expression and chloroplast development. Mutants, named as twirt1 (twr-1), display altered root meristem function resulting in short roots. Mutation also affects shoot meristem function.	Mitochondrial transcription termination factor family protein;(source:Araport11)	NA
Soltu.DM.04G001140	AT1G33290	8.04e-176	0	AT1G33290	P-loop containing nucleoside triphosphate hydrolases superfamily protein	NULL	P-loop containing nucleoside triphosphate hydrolases superfamily protein;(source:Araport11)	NA
Soltu.DM.09G010160	AT4G25420	8.3e-176	GA20OX1	AT2301, ATGA20OX1, GA20OX1, GA5	2-oxoglutarate (2OG) and Fe(II)-dependent oxygenase superfamily protein	Encodes gibberellin 20-oxidase that is involved in the later steps of the gibberellin biosynthetic pathway. Regulated by a circadian clock. Weak expression response to far red light.	2-oxoglutarate (2OG) and Fe(II)-dependent oxygenase superfamily protein;(source:Araport11)	NA
Soltu.DM.12G010840	AT5G40810	8.43e-176	CYC12	AT5G40810	Cytochrome C1 family	NULL	Cytochrome C1 family;(source:Araport11)	NA
Soltu.DM.02G003280	AT1G30630	8.85e-176	0	&#949;1-COP	Coatomer epsilon subunit	Member of the Coat Protein I (COPI) complex is a seven-subunit coatomer complex consisting of the &#945;, &#946;, &#946;&#8242;, &#947;, &#948;, &#949;, and &#950; proteins. COPI is required for retrograde transport from the Golgi to the endoplasmic reticulum, Golgi maintenance, and cell plate formation.	Coatomer epsilon subunit;(source:Araport11)	NA
Soltu.DM.02G010530	AT5G14500	9.15e-176	0	AT5G14500	aldose 1-epimerase family protein	NULL	aldose 1-epimerase family protein;(source:Araport11)	NA
Soltu.DM.12G016030	AT2G43420	9.37e-176	3BETAHSD/D3	RTN20	3-beta hydroxysteroid dehydrogenase/isomerase family protein	NULL	3-beta hydroxysteroid dehydrogenase/isomerase family protein;(source:Araport11)	NA
Soltu.DM.06G009310	AT5G05660	9.89e-176	ATNFXL2	ATNFXL2, EBI, NFXL2	sequence-specific DNA binding transcription factors;zinc ion binding;sequence-specific DNA binding transcription factors	Encodes a homolog of the mammalian zinc finger transcription factor NF-X1.	NF-X1-type zinc finger protein NFXL2;(source:Araport11)	NF-X1
Soltu.DM.03G029900	AT5G61380	1.1e-175	APRR1	APRR1, AtTOC1, PRR1, TOC1	CCT motif -containing response regulator protein	Pseudo response regulator involved in the generation of circadian rhythms. TOC1 appears to shorten the period of circumnutation speed. TOC1 contributes to the plant fitness (carbon fixation, biomass) by influencing the circadian clock period. PRR3 may increase the stability of TOC1 by preventing interactions between TOC1 and the F-box protein ZTL. Expression of TOC1 is correlated with rhythmic changes in chromatin organization. The mRNA is cell-to-cell mobile.	CCT motif -containing response regulator protein;(source:Araport11)	NA
Soltu.DM.11G010100	AT3G28760	1.2e-175	0	AT3G28760	NULL	NULL	3-dehydroquinate synthase;(source:Araport11)	NA
Soltu.DM.01G032680	AT4G31010	1.23e-175	0	mCSF1	RNA-binding CRS1 / YhbY (CRM) domain-containing protein	Encodes a nuclear CRM protein required for the processing of many mitochondrial introns. It is involved in the biogenesis of respiratory complexes I and IV in Arabidopsis.	RNA-binding CRS1 / YhbY (CRM) domain-containing protein;(source:Araport11)	NA
Soltu.DM.03G025360	AT3G48280	1.24e-175	CYP71A25	CYP71A25	cytochrome P450, family 71, subfamily A, polypeptide 25	putative cytochrome P450	cytochrome P450, family 71, subfamily A, polypeptide 25;(source:Araport11)	NA
Soltu.DM.03G000820	AT1G29930	1.33e-175	LHCB1	AB140, CAB1, CAB140, LHCB1.3	chlorophyll A/B binding protein 1	Subunit of light-harvesting complex II (LHCII),which absorbs light and transfers energy to the photosynthetic reaction center. The mRNA is cell-to-cell mobile.	chlorophyll A/B binding protein 1;(source:Araport11)	NA
Soltu.DM.04G012430	AT3G10180	1.35e-175	0	AT3G10180	P-loop containing nucleoside triphosphate hydrolases superfamily protein	NULL	P-loop containing nucleoside triphosphate hydrolases superfamily protein;(source:Araport11)	NA
Soltu.DM.10G018620	AT4G32010	1.37e-175	VAL2	HSI2-L1, HSL1, VAL2	HSI2-like 1	Transcriptional repressor involved in the recruitment of PRC2 for genome-wide polycomb silencing.	HSI2-like 1;(source:Araport11)	B3
Soltu.DM.11G010070	AT5G44240	1.39e-175	ALA2	ALA2	aminophospholipid ATPase 2	Expression is upregulated in the shoot of cax1/cax3 mutant. The mRNA is cell-to-cell mobile.	aminophospholipid ATPase 2;(source:Araport11)	NA
Soltu.DM.05G022340	AT5G05340	1.41e-175	PER52	PRX52	Peroxidase superfamily protein	Encodes a protein with sequence similarity to peroxidases that is involved in lignin biosynthesis. Loss of function mutations show abnormal development of xylem fibers and reduced levels of lignin biosynthetic enxymes.	Peroxidase superfamily protein;(source:Araport11)	NA
Soltu.DM.03G025430	AT3G48280	1.51e-175	CYP71A25	CYP71A25	cytochrome P450, family 71, subfamily A, polypeptide 25	putative cytochrome P450	cytochrome P450, family 71, subfamily A, polypeptide 25;(source:Araport11)	NA
Soltu.DM.05G013440	AT5G20080	1.6e-175	CBR2	AT5G20080	FAD/NAD(P)-binding oxidoreductase	NULL	FAD/NAD(P)-binding oxidoreductase;(source:Araport11)	NA
Soltu.DM.02G034110	AT5G14180	1.85e-175	LIP2	MPL1	Myzus persicae-induced lipase 1	NULL	Myzus persicae-induced lipase 1;(source:Araport11)	NA
Soltu.DM.02G007600	AT2G23060	1.93e-175	0	AT2G23060	Acyl-CoA N-acyltransferases (NAT) superfamily protein	NULL	Acyl-CoA N-acyltransferases (NAT) superfamily protein;(source:Araport11)	NA
Soltu.DM.06G010160	AT5G05480	1.97e-175	0	AT5G05480	Peptide-N4-(N-acetyl-beta-glucosaminyl)asparagine amidase A protein	NULL	Peptide-N4-(N-acetyl-beta-glucosaminyl)asparagine amidase A protein;(source:Araport11)	NA
Soltu.DM.03G036020	AT5G11730	1.98e-175	0	AT5G11730	Core-2/I-branching beta-1,6-N-acetylglucosaminyltransferase family protein	NULL	Core-2/I-branching beta-1,6-N-acetylglucosaminyltransferase family protein;(source:Araport11)	NA
Soltu.DM.07G015870	AT2G05100	2.02e-175	LHCB2	LHCB2, LHCB2.1	photosystem II light harvesting complex gene 2.1	Lhcb2.1 protein encoding a subunit of the light harvesting complex II. Member of a gene family with high degree of sequence similarity. Initially LHCB2.3 was considered as a separate gene but appears to be an allele of LHCB2.1.	photosystem II light harvesting complex protein 2.1;(source:Araport11)	NA
Soltu.DM.07G015810	AT5G65560	2.07e-175	0	AT5G65560	Pentatricopeptide repeat (PPR) superfamily protein	NULL	Pentatricopeptide repeat (PPR) superfamily protein;(source:Araport11)	NA
Soltu.DM.02G021460	AT1G79020	2.09e-175	0	AT1G79020	Enhancer of polycomb-like transcription factor protein	NULL	Enhancer of polycomb-like transcription factor protein;(source:Araport11)	NA
Soltu.DM.08G010270	AT4G32160	2.14e-175	0	AT4G32160	Phox (PX) domain-containing protein	NULL	Phox (PX) domain-containing protein;(source:Araport11)	NA
Soltu.DM.05G003760	AT1G25390	2.15e-175	0	LRK10L4	Protein kinase superfamily protein	NULL	Protein kinase superfamily protein;(source:Araport11)	NA
Soltu.DM.01G051010	AT2G17840	2.24e-175	ERD7	ERD7	Senescence/dehydration-associated protein-related	Identified as drought-inducible gene by differential hybridization. Upregulated by high light, drought, cold and salt stress determined by microarray analysis.	Senescence/dehydration-associated protein-like protein;(source:Araport11)	NA
Soltu.DM.01G051050	AT4G35000	2.27e-175	APX3	APX3	ascorbate peroxidase 3	Encodes a microsomal ascorbate peroxidase APX3. Ascorbate peroxidases are enzymes that scavenge hydrogen peroxide in plant cells. Eight types of APX have been described for Arabidopsis: three cytosolic (APX1, APX2, APX6), two chloroplastic types (stromal sAPX, thylakoid tAPX), and three microsomal (APX3, APX4, APX5) isoforms. The APX3 protein interacts with AKR2 (ankyrin-containing protein that interacts with AFT1) and AFT1, a 14-3-3 protein.	ascorbate peroxidase 3;(source:Araport11)	NA
Soltu.DM.02G027650	AT3G49880	2.33e-175	0	GH43B	glycosyl hydrolase family protein 43	NULL	glycosyl hydrolase family protein 43;(source:Araport11)	NA
Soltu.DM.12G004490	AT4G32830	2.48e-175	AUR1	AtAUR1, AUR1	ataurora1	Encodes a member of a family of Ser/Thr kinases whose activities peak during cell division. Transcripts are abundant in tissues rich in dividing cells like roots and flowers but are low or absent in fully expanded leaves and stems. In interphase cells, the protein is predominantly nuclear. During mitosis, the protein associates with plant-specific cytoskeletal structures (preprophase band, phragmoplast, nascent cell plate) that are necessary for cytokinesis as well as with the microtubule spindle. It specifically phosphorylates Ser10 of histone H3 and colocalizes with phosphorylated histone H3 during mitosis.	ataurora1;(source:Araport11)	NA
Soltu.DM.02G030110	AT5G15900	2.56e-175	TBL19	TBL19	TRICHOME BIREFRINGENCE-LIKE 19	Encodes a member of the TBL (TRICHOME BIREFRINGENCE-LIKE) gene family containing a plant-specific DUF231 (domain of unknown function) domain. TBL gene family has 46 members, two of which (TBR/AT5G06700 and TBL3/AT5G01360) have been shown to be involved in the synthesis and deposition of secondary wall cellulose, presumably by influencing the esterification state of pectic polymers. A nomenclature for this gene family has been proposed (Volker Bischoff & Wolf Scheible, 2010, personal communication).	TRICHOME BIREFRINGENCE-LIKE 19;(source:Araport11)	NA
Soltu.DM.01G038470	AT3G05290	2.58e-175	PNC1	AtPNC1, PNC1	peroxisomal adenine nucleotide carrier 1	encodes a peroxisomal adenine nucleotide transporter, involved in fatty acid beta-oxidation during early stage of postgerminative growth.	peroxisomal adenine nucleotide carrier 1;(source:Araport11)	NA
Soltu.DM.05G019210	AT5G59070	2.63e-175	0	AT5G59070	UDP-Glycosyltransferase superfamily protein	NULL	UDP-Glycosyltransferase superfamily protein;(source:Araport11)	NA
Soltu.DM.12G025410	AT2G40570	2.68e-175	0	AT2G40570	initiator tRNA phosphoribosyl transferase family protein	NULL	initiator tRNA phosphoribosyl transferase family protein;(source:Araport11)	NA
Soltu.DM.03G004830	AT1G29930	2.72e-175	LHCB1	AB140, CAB1, CAB140, LHCB1.3	chlorophyll A/B binding protein 1	Subunit of light-harvesting complex II (LHCII),which absorbs light and transfers energy to the photosynthetic reaction center. The mRNA is cell-to-cell mobile.	chlorophyll A/B binding protein 1;(source:Araport11)	NA
Soltu.DM.07G019570	AT2G20340	2.73e-175	ELI5	AAS, AtAAS	Pyridoxal phosphate (PLP)-dependent transferases superfamily protein	Encodes an aromatic aldehyde synthase (AtAAS), which catalyzes the in vitro conversion of phenylalanine and 3,4-dihydroxy-L-phenylalanine to phenylacetaldehyde and dopaldehyde, respectively. The mRNA is cell-to-cell mobile.	Pyridoxal phosphate (PLP)-dependent transferases superfamily protein;(source:Araport11)	NA
Soltu.DM.10G016990	AT2G21120	2.76e-175	0	AVI2, ENOR3	Protein of unknown function (DUF803)	Encodes a putative magnesium transporter that was identified through a forward genetic screen, directly isolating antiviral RNAi-defective (avi) mutant using a Cucumber Mosaic Virus (CMV) mutant. Compared to Wildtype Col-0, avi2 mutant showed severe disease symptom after viral infection and viral accumulation was significantly increased while viral siRNAs and virus-activated endogenous siRNAs (vasiRNAs) were reduced in avi2 mutant. Detailed genetic study indicated that AVI2 modulated RNAi-mediated antiviral immunity by regulating the biogenesis of secondary viral siRNAs and vasiRNAs in Arabidopsis.	magnesium transporter, putative (DUF803);(source:Araport11)	NA
Soltu.DM.09G000380	AT3G08940	2.85e-175	LHCB4	LHCB4.2	light harvesting complex photosystem II	Lhcb4.2 protein (Lhcb4.2, protein involved in the light harvesting complex of photosystem II The mRNA is cell-to-cell mobile.	light harvesting complex photosystem II;(source:Araport11)	NA
Soltu.DM.04G027140	AT1G18740	2.87e-175	0	B1L	Protein of unknown function (DUF793)	DUF793 domain containing protein. Expression is induced by cold. Loss of function mutations are more sensitive to freezing and have reduced levels of CBFs. May act by preventing degradation of CBFs.	ROH1, putative (DUF793);(source:Araport11)	NA
Soltu.DM.01G033910	AT2G46050	3.02e-175	PCMP-E39	MEF31	Pentatricopeptide repeat (PPR-like) superfamily protein	E-PPR protein involved in mitochondrial RNA editing.It is involved in editing of the mitochondrial tatC transcript at site 581.	Pentatricopeptide repeat (PPR-like) superfamily protein;(source:Araport11)	NA
Soltu.DM.08G005540	AT4G15480	3.05e-175	UGT84A1	UGT84A1	UDP-Glycosyltransferase superfamily protein	Encodes a protein that might have sinapic acid:UDP-glucose glucosyltransferase activity.	UDP-Glycosyltransferase superfamily protein;(source:Araport11)	NA
Soltu.DM.02G014030	AT1G29930	3.13e-175	LHCB1	AB140, CAB1, CAB140, LHCB1.3	chlorophyll A/B binding protein 1	Subunit of light-harvesting complex II (LHCII),which absorbs light and transfers energy to the photosynthetic reaction center. The mRNA is cell-to-cell mobile.	chlorophyll A/B binding protein 1;(source:Araport11)	NA
Soltu.DM.03G000850	AT1G29930	3.17e-175	LHCB1	AB140, CAB1, CAB140, LHCB1.3	chlorophyll A/B binding protein 1	Subunit of light-harvesting complex II (LHCII),which absorbs light and transfers energy to the photosynthetic reaction center. The mRNA is cell-to-cell mobile.	chlorophyll A/B binding protein 1;(source:Araport11)	NA
Soltu.DM.06G002480	AT3G25520	3.25e-175	ATL5	ATL5, OLI5, PGY3, RPL5A	ribosomal protein L5	Encodes ribosomal protein L5 that binds to 5S ribosomal RNA and in involved in its export from the nucleus to the cytoplasm. Identified in a screen for enhancers of as1. as1/pgy double mutants show defects in leaf vascular patterning and adaxial cell fate. Double mutant analysis indicates pgy genes function in the same pathway as REV, KAN1 and KAN2.	ribosomal protein L5;(source:Araport11)	NA
Soltu.DM.09G006030	AT1G15000	3.27e-175	SCPL50	scpl50	serine carboxypeptidase-like 50	NULL	serine carboxypeptidase-like 50;(source:Araport11)	NA
Soltu.DM.09G028580	AT2G40010	3.31e-175	RPP0A	AT2G40010	Ribosomal protein L10 family protein	NULL	Ribosomal protein L10 family protein;(source:Araport11)	NA
Soltu.DM.12G003730	AT5G50960	3.41e-175	NBP35	ATNBP35, NBP35	nucleotide binding protein 35	Highly similar to Saccharomyces cerevisiae NBP35, locus YGL091C. Cytosolic protein that homodimerizes and can assemble both 4Fe-4S - type and 2Fe-2S - type clusters on its amino terminal and carboxy therminal respectively. Null mutants are embryo lethal.	nucleotide binding protein 35;(source:Araport11)	NA
Soltu.DM.08G030220	AT1G32860	3.43e-175	0	AT1G32860	Glycosyl hydrolase superfamily protein	NULL	Glycosyl hydrolase superfamily protein;(source:Araport11)	NA
Soltu.DM.09G030260	AT4G31500	3.45e-175	CYP83B1	ATR4, CYP83B1, RED1, RNT1, SUR2	cytochrome P450, family 83, subfamily B, polypeptide 1	Encodes an oxime-metabolizing enzyme in the biosynthetic pathway of glucosinolates. Is required for phytochrome signal transduction in red light. Mutation confers auxin overproduction.	cytochrome P450, family 83, subfamily B, polypeptide 1;(source:Araport11)	NA
Soltu.DM.12G015080	AT5G61390	3.56e-175	NEN2	NEN2	Polynucleotidyl transferase, ribonuclease H-like superfamily protein	NULL	Polynucleotidyl transferase, ribonuclease H-like superfamily protein;(source:Araport11)	NA
Soltu.DM.09G031580	AT5G06360	3.66e-175	0	AT5G06360	Ribosomal protein S8e family protein	NULL	Ribosomal protein S8e family protein;(source:Araport11)	NA
Soltu.DM.10G021810	AT5G03820	3.7e-175	0	AT5G03820	GDSL-like Lipase/Acylhydrolase family protein	GDSL-motif esterase/acyltransferase/lipase. Enzyme group with broad substrate specificity that may catalyze acyltransfer or hydrolase reactions with lipid and non-lipid substrates.	GDSL-like Lipase/Acylhydrolase family protein;(source:Araport11)	NA
Soltu.DM.03G000830	AT1G29930	3.99e-175	LHCB1	AB140, CAB1, CAB140, LHCB1.3	chlorophyll A/B binding protein 1	Subunit of light-harvesting complex II (LHCII),which absorbs light and transfers energy to the photosynthetic reaction center. The mRNA is cell-to-cell mobile.	chlorophyll A/B binding protein 1;(source:Araport11)	NA
Soltu.DM.07G001080	AT4G30810	4.15e-175	SCPL29	scpl29	serine carboxypeptidase-like 29	NULL	serine carboxypeptidase-like 29;(source:Araport11)	NA
Soltu.DM.02G006260	AT3G52260	4.24e-175	0	AT3G52260	Pseudouridine synthase family protein	NULL	Pseudouridine synthase family protein;(source:Araport11)	NA
Soltu.DM.09G022420	AT4G02940	4.33e-175	0	ALKBH10B	oxidoreductase, 2OG-Fe(II) oxygenase family protein	ALKBH10B is a functional RNA N6-methyladenosine demethylase. Reduction in ALKBH10B decreases m6A levels, and affects the stability of flowering time genes including FT, SPL3 and SPL9. Mutant plants are early flowering.	oxidoreductase, 2OG-Fe(II) oxygenase family protein;(source:Araport11)	NA
Soltu.DM.06G012640	AT5G51550	4.5e-175	EXL3	EXL3	EXORDIUM like 3	NULL	EXORDIUM like 3;(source:Araport11)	NA
Soltu.DM.06G000450	AT4G02340	4.59e-175	0	AT4G02340	alpha/beta-Hydrolases superfamily protein	NULL	alpha/beta-Hydrolases superfamily protein;(source:Araport11)	NA
Soltu.DM.03G015010	AT5G62370	4.89e-175	0	AT5G62370	Tetratricopeptide repeat (TPR)-like superfamily protein	NULL	Tetratricopeptide repeat (TPR)-like superfamily protein;(source:Araport11)	NA
Soltu.DM.02G029940	AT3G50760	4.91e-175	GATL2	GATL2	galacturonosyltransferase-like 2	Encodes a protein with putative galacturonosyltransferase activity. The mRNA is cell-to-cell mobile.	galacturonosyltransferase-like 2;(source:Araport11)	NA
Soltu.DM.12G005530	AT2G26490	5.02e-175	0	JGB, REN4	Transducin/WD40 repeat-like superfamily protein	JGB contains seven WD40 repeats and is highly conserved in flowering plants. Overexpression inhibits pollen germination. suggesting JGB is a negative regulator of pollen germination	Transducin/WD40 repeat-like superfamily protein;(source:Araport11)	NA
Soltu.DM.03G000840	AT1G29930	5.03e-175	LHCB1	AB140, CAB1, CAB140, LHCB1.3	chlorophyll A/B binding protein 1	Subunit of light-harvesting complex II (LHCII),which absorbs light and transfers energy to the photosynthetic reaction center. The mRNA is cell-to-cell mobile.	chlorophyll A/B binding protein 1;(source:Araport11)	NA
Soltu.DM.11G023350	AT3G14470	5.09e-175	RPPL1	AT3G14470	NB-ARC domain-containing disease resistance protein	NULL	NB-ARC domain-containing disease resistance protein;(source:Araport11)	NA
Soltu.DM.01G043160	AT4G33790	5.18e-175	FAR3	CER4, FAR3, G7	Jojoba acyl CoA reductase-related male sterility protein	Encodes an alcohol-forming fatty acyl-CoA reductase, involved in cuticular wax biosynthesis. Lines carrying recessive mutations are deficient in primary alcohol and have glossy stem surfaces.	Jojoba acyl CoA reductase-related male sterility protein;(source:Araport11)	NA
Soltu.DM.02G028350	AT3G50210	5.19e-175	0	AT3G50210	2-oxoglutarate (2OG) and Fe(II)-dependent oxygenase superfamily protein	NULL	2-oxoglutarate (2OG) and Fe(II)-dependent oxygenase superfamily protein;(source:Araport11)	NA
Soltu.DM.03G010410	AT3G11945	5.2e-175	---	ATHST, HST, PDS2	homogentisate prenyltransferase	Encodes a protein involved in plastoquinone-9 biosynthesis. The enzyme possesses homogentisate prenyltransferase activity and was shown to use solanesyl diphosphate, farnesyl diphosphate and geranylgeranyldiphosphate as prenyl donors, but not phytyldiphosphate. This gene At3g11945 derives from a split of At3g11950, publications Tian et al (2007) and Sadre et al (2006) refer to this gene as At3g11950.	homogentisate prenyltransferase;(source:Araport11)	NA
Soltu.DM.07G004030	AT1G76710	5.2e-175	ASHH1	ASHH1, SDG26	SET domain group 26	NULL	SET domain group 26;(source:Araport11)	NA
Soltu.DM.03G028930	AT5G08100	5.3e-175	0	ASPGA1	N-terminal nucleophile aminohydrolases (Ntn hydrolases) superfamily protein	Encodes an asparaginase that catalyzes the degradation of L-asparagine to L-aspartic acid and ammonia.	N-terminal nucleophile aminohydrolases (Ntn hydrolases) superfamily protein;(source:Araport11)	NA
Soltu.DM.02G004920	AT2G34260	5.48e-175	0	WDR55	transducin family protein / WD-40 repeat family protein	Encodes a WDxR motif-containing protein that is required for gametogenesis, seed and endosperm development.	transducin family protein / WD-40 repeat family protein;(source:Araport11)	NA
Soltu.DM.01G040250	AT4G08580	5.5e-175	0	AT4G08580	microfibrillar-associated protein-related	NULL	microfibrillar-associated protein-like protein;(source:Araport11)	NA
Soltu.DM.07G023720	AT2G42580	5.61e-175	TTL3	TTL3, VIT	tetratricopetide-repeat thioredoxin-like 3	Encodes a member of the TTL family and contains a thioredoxin like domain and three tandom TPRs. Interacts physically with BRL2/VH1 and appears to play a role in brassiosteroid and auxin signaling. Belongs to one of the 36 carboxylate clamp (CC)-tetratricopeptide repeat (TPR) proteins (Prasad 2010, Pubmed ID: 20856808) with potential to interact with Hsp90/Hsp70 as co-chaperones. The TTL family is required for osmotic stress tolerance and male sporogenesis. The mRNA is cell-to-cell mobile.	tetratricopetide-repeat thioredoxin-like 3;(source:Araport11)	NA
Soltu.DM.01G045250	AT3G25830	5.78e-175	TPS27	ATTPS-CIN, TPS-CIN, TPS27	terpene synthase-like sequence-1,8-cineole	Encodes the monoterpene 1,8-cineole synthase, atTPS-Cin. This polypeptide was also shown to synthesize other monoterpenes albeit in minor quantities. The same polypeptide is encoded at two different loci, the result of gene duplication: at3g25820 and at3g25830.	terpene synthase-like sequence-1,8-cineole;(source:Araport11)	NA
Soltu.DM.10G011240	AT3G05480	5.84e-175	RAD9	ATRAD9, RAD9	cell cycle checkpoint control protein family	Involved in the regulation of DNA damage repair and homologous recombination.	cell cycle checkpoint control protein family;(source:Araport11)	NA
Soltu.DM.04G017800	AT3G54800	5.91e-175	0	AT3G54800	Pleckstrin homology (PH) and lipid-binding START domains-containing protein	NULL	Pleckstrin homology (PH) and lipid-binding START domains-containing protein;(source:Araport11)	NA
Soltu.DM.10G022340	AT2G30360	6.1e-175	CIPK11	CIPK11, PKS5, SIP4, SNRK3.22	SOS3-interacting protein 4	Encodes a SOS2-like protein kinase that is a member of the CBL-interacting protein kinase family.Loss of function mutants show a decrease in sensitivity to high pH.Phosphorylates AHA2, a plasma membrane H+ ATPase.This phosphorylation appears to regulate the activity of the proton transporter.	SOS3-interacting protein 4;(source:Araport11)	NA
Soltu.DM.04G025190	AT2G36730	6.32e-175	PCMP-E44	AT2G36730	Pentatricopeptide repeat (PPR) superfamily protein	NULL	Pentatricopeptide repeat (PPR) superfamily protein;(source:Araport11)	NA
Soltu.DM.05G010190	AT1G13130	6.59e-175	0	AT1G13130	Cellulase (glycosyl hydrolase family 5) protein	NULL	Cellulase (glycosyl hydrolase family 5) protein;(source:Araport11)	NA
Soltu.DM.09G014380	AT3G25530	6.69e-175	GLYR1	ATGHBDH, AtGLYR1, GHBDH, GLYR1, GR1	glyoxylate reductase 1	Encodes gamma-hydroxybutyrate dehydrogenase (AtGHBDH). Contains a NADP-binding domain. GHBDH is proposed to function in oxidative stress tolerance.	glyoxylate reductase 1;(source:Araport11)	NA
Soltu.DM.08G023770	AT4G17050	6.91e-175	UGLYAH	UGLYAH	ureidoglycine aminohydrolase	Encodes a protein with ureidoglycine aminohydrolase activity.	ureidoglycine aminohydrolase;(source:Araport11)	NA
Soltu.DM.09G007430	AT5G42450	7.46e-175	PCMP-E102	AT5G42450	Pentatricopeptide repeat (PPR) superfamily protein	NULL	Pentatricopeptide repeat (PPR) superfamily protein;(source:Araport11)	NA
Soltu.DM.05G003750	AT1G25390	7.65e-175	0	LRK10L4	Protein kinase superfamily protein	NULL	Protein kinase superfamily protein;(source:Araport11)	NA
Soltu.DM.02G015670	AT3G47570	8.76e-175	0	AT3G47570	Leucine-rich repeat protein kinase family protein	NULL	Leucine-rich repeat protein kinase family protein;(source:Araport11)	NA
Soltu.DM.01G026870	AT5G67090	8.84e-175	0	SBT1.9	Subtilisin-like serine endopeptidase family protein	Encodes a subtilisin-like serine protease with in vitro protease activity.	Subtilisin-like serine endopeptidase family protein;(source:Araport11)	NA
Soltu.DM.02G014020	AT1G29930	9.16e-175	LHCB1	AB140, CAB1, CAB140, LHCB1.3	chlorophyll A/B binding protein 1	Subunit of light-harvesting complex II (LHCII),which absorbs light and transfers energy to the photosynthetic reaction center. The mRNA is cell-to-cell mobile.	chlorophyll A/B binding protein 1;(source:Araport11)	NA
Soltu.DM.06G010340	AT5G07120	9.69e-175	SNX2B	SNX2b	sorting nexin 2B	Encodes sorting nexin SNX2b. SNX2b is peripherally associated with membranes. Involved in vesicular trafficking from endosomes to the vacuole.	sorting nexin 2B;(source:Araport11)	NA
Soltu.DM.11G007270	AT4G31500	1.02e-174	CYP83B1	ATR4, CYP83B1, RED1, RNT1, SUR2	cytochrome P450, family 83, subfamily B, polypeptide 1	Encodes an oxime-metabolizing enzyme in the biosynthetic pathway of glucosinolates. Is required for phytochrome signal transduction in red light. Mutation confers auxin overproduction.	cytochrome P450, family 83, subfamily B, polypeptide 1;(source:Araport11)	NA
Soltu.DM.01G031340	AT3G60510	1.1e-174	0	AT3G60510	ATP-dependent caseinolytic (Clp) protease/crotonase family protein	NULL	ATP-dependent caseinolytic (Clp) protease/crotonase family protein;(source:Araport11)	NA
Soltu.DM.11G020670	AT5G63140	1.13e-174	PAP29	ATPAP29, PAP29	purple acid phosphatase 29	NULL	purple acid phosphatase 29;(source:Araport11)	NA
Soltu.DM.09G020430	AT3G63410	1.14e-174	VTE3	APG1, E37, IEP37, VTE3	S-adenosyl-L-methionine-dependent methyltransferases superfamily protein	Encodes a MPBQ/MSBQ methyltransferase located in the chloroplast inner envelope membrane. Mutant plants lack plastoquinone (PQ), suggesting that the APG1 protein is involved in the methylation step of PQ biosynthesis. The gene product is also involved in tocopherol (vitamin E) biosynthesis.	S-adenosyl-L-methionine-dependent methyltransferases superfamily protein;(source:Araport11)	NA
Soltu.DM.12G002560	AT3G23770	1.17e-174	0	AT3G23770	O-Glycosyl hydrolases family 17 protein	NULL	O-Glycosyl hydrolases family 17 protein;(source:Araport11)	NA
Soltu.DM.06G029880	AT4G33790	1.2e-174	FAR3	CER4, FAR3, G7	Jojoba acyl CoA reductase-related male sterility protein	Encodes an alcohol-forming fatty acyl-CoA reductase, involved in cuticular wax biosynthesis. Lines carrying recessive mutations are deficient in primary alcohol and have glossy stem surfaces.	Jojoba acyl CoA reductase-related male sterility protein;(source:Araport11)	NA
Soltu.DM.09G030930	AT4G31500	1.34e-174	CYP83B1	ATR4, CYP83B1, RED1, RNT1, SUR2	cytochrome P450, family 83, subfamily B, polypeptide 1	Encodes an oxime-metabolizing enzyme in the biosynthetic pathway of glucosinolates. Is required for phytochrome signal transduction in red light. Mutation confers auxin overproduction.	cytochrome P450, family 83, subfamily B, polypeptide 1;(source:Araport11)	NA
Soltu.DM.07G005830	AT1G60590	1.36e-174	0	AT1G60590	Pectin lyase-like superfamily protein	NULL	Pectin lyase-like superfamily protein;(source:Araport11)	NA
Soltu.DM.03G019450	AT1G48450	1.47e-174	0	AT1G48450	Protein of unknown function (DUF760)	NULL	alanine-tRNA ligase, putative (DUF760);(source:Araport11)	NA
Soltu.DM.10G021820	AT5G03795	1.64e-174	---	AT5G03795	Exostosin family protein	NULL	Exostosin family protein;(source:Araport11)	NA
Soltu.DM.04G004340	AT2G02180	1.67e-174	TOM3	TOM3	tobamovirus multiplication protein 3	Necessary for the efficient multiplication of tobamoviruses. The mRNA is cell-to-cell mobile.	tobamovirus multiplication protein 3;(source:Araport11)	NA
Soltu.DM.11G013410	AT1G71691	1.69e-174	0	AT1G71691	GDSL-like Lipase/Acylhydrolase superfamily protein	GDSL-motif esterase/acyltransferase/lipase. Enzyme group with broad substrate specificity that may catalyze acyltransfer or hydrolase reactions with lipid and non-lipid substrates.	GDSL-like Lipase/Acylhydrolase superfamily protein;(source:Araport11)	NA
Soltu.DM.10G017230	AT4G38650	1.72e-174	0	AT4G38650	Glycosyl hydrolase family 10 protein	NULL	Glycosyl hydrolase family 10 protein;(source:Araport11)	NA
Soltu.DM.01G034560	AT4G01130	1.78e-174	0	AT4G01130	GDSL-like Lipase/Acylhydrolase superfamily protein	GDSL-motif esterase/acyltransferase/lipase. Enzyme group with broad substrate specificity that may catalyze acyltransfer or hydrolase reactions with lipid and non-lipid substrates.	GDSL-like Lipase/Acylhydrolase superfamily protein;(source:Araport11)	NA
Soltu.DM.02G019390	AT3G25830	1.8e-174	TPS27	ATTPS-CIN, TPS-CIN, TPS27	terpene synthase-like sequence-1,8-cineole	Encodes the monoterpene 1,8-cineole synthase, atTPS-Cin. This polypeptide was also shown to synthesize other monoterpenes albeit in minor quantities. The same polypeptide is encoded at two different loci, the result of gene duplication: at3g25820 and at3g25830.	terpene synthase-like sequence-1,8-cineole;(source:Araport11)	NA
Soltu.DM.01G038950	AT4G29120	1.83e-174	0	AT4G29120	6-phosphogluconate dehydrogenase family protein	NULL	6-phosphogluconate dehydrogenase family protein;(source:Araport11)	NA
Soltu.DM.08G005660	AT3G59660	1.84e-174	0	BAGP1	C2 domain-containing protein / GRAM domain-containing protein	Encodes a C2-GRAM domain-containing protein that is induced by B. cinerea infection. It is required for cleavage of BAG6 and thus plays a role in mediating resistance to fungal infection.	C2 domain-containing protein / GRAM domain-containing protein;(source:Araport11)	NA
Soltu.DM.02G033960	AT3G27260	1.85e-174	GTE8	GTE8	global transcription factor group E8	Kinase like protein with similarity to yeast BDF1 and human RING3 protein, which have two bromodomains GTE8 has a single bromodomain	global transcription factor group E8;(source:Araport11)	NA
Soltu.DM.11G025360	AT4G25420	1.88e-174	GA20OX1	AT2301, ATGA20OX1, GA20OX1, GA5	2-oxoglutarate (2OG) and Fe(II)-dependent oxygenase superfamily protein	Encodes gibberellin 20-oxidase that is involved in the later steps of the gibberellin biosynthetic pathway. Regulated by a circadian clock. Weak expression response to far red light.	2-oxoglutarate (2OG) and Fe(II)-dependent oxygenase superfamily protein;(source:Araport11)	NA
Soltu.DM.03G021140	AT4G10430	1.91e-174	0	AT4G10430	TMPIT-like protein	NULL	TMPIT-like protein;(source:Araport11)	NA
Soltu.DM.05G007040	AT1G15000	1.98e-174	SCPL50	scpl50	serine carboxypeptidase-like 50	NULL	serine carboxypeptidase-like 50;(source:Araport11)	NA
Soltu.DM.06G022370	AT3G14000	2.1e-174	BRXL2	ATBRXL2, BRX-LIKE2	DZC (Disease resistance/zinc finger/chromosome condensation-like region) domain containing protein	Belongs to five-member BRX gene family. Arabidopsis BRX genes share high levels of similarity among each others, with several conserved domains. The most distinct is BRX domain - highly conserved in all BRX genes among distantly related species. This protein-protein interaction domain is required and sufficient for BRX activity.	DZC (Disease resistance/zinc finger/chromosome condensation-like region) domain containing protein;(source:Araport11)	NA
Soltu.DM.06G012630	AT5G51550	2.22e-174	EXL3	EXL3	EXORDIUM like 3	NULL	EXORDIUM like 3;(source:Araport11)	NA
Soltu.DM.01G049020	AT3G18850	2.23e-174	LPAT5	LPAT5	lysophosphatidyl acyltransferase 5	NULL	lysophosphatidyl acyltransferase 5;(source:Araport11)	NA
Soltu.DM.12G019910	AT2G43880	2.24e-174	0	AT2G43880	Pectin lyase-like superfamily protein	NULL	Pectin lyase-like superfamily protein;(source:Araport11)	NA
Soltu.DM.08G025750	AT4G12320	2.42e-174	CYP706A6	CYP706A6	cytochrome P450, family 706, subfamily A, polypeptide 6	member of CYP706A	cytochrome P450, family 706, subfamily A, polypeptide 6;(source:Araport11)	NA
Soltu.DM.07G021510	AT3G14690	2.46e-174	CYP72A15	CYP72A15	cytochrome P450, family 72, subfamily A, polypeptide 15	putative cytochrome P450 The mRNA is cell-to-cell mobile.	cytochrome P450, family 72, subfamily A, polypeptide 15;(source:Araport11)	NA
Soltu.DM.06G006310	AT2G28310	2.48e-174	0	AT2G28310	Protein of unknown function (DUF707)	NULL	trimethylguanosine synthase (DUF707);(source:Araport11)	NA
Soltu.DM.02G002450	AT5G46210	2.53e-174	CUL4	ATCUL4, CUL4	cullin4	Arabidopsis CULLIN4 (CUL4) forms an E3 ubiquitin ligase with the CDD complex and a common catalytic subunit RBX1 in mediating light control of development. This CUL4-based E3 ligase is essential for the repression of photomorphogenesis. The partial loss of CUL4 function resulted in a constitutive photomorphogenic phenotype with respect to morphogenesis and light-regulated gene expression. CUL4 exhibits a synergistic genetic interaction with COP10 and DET1.	cullin4;(source:Araport11)	NA
Soltu.DM.04G032060	AT4G27290	2.64e-174	0	AT4G27290	S-locus lectin protein kinase family protein	NULL	S-locus lectin protein kinase family protein;(source:Araport11)	NA
Soltu.DM.04G009970	AT4G17220	2.72e-174	MAP70	ATMAP70-5, MAP70-5	microtubule-associated proteins 70-5	Encodes a microtubule associated protein (MAP70-5). Regulates secondary wall patterning in wood cells. Expressed in all tissues.	microtubule-associated proteins 70-5;(source:Araport11)	NA
Soltu.DM.02G023660	AT4G38630	2.82e-174	RPN10	ATMCB1, MBP1, MCB1, RPN10	regulatory particle non-ATPase 10	Regulatory particle non-ATPase subunit of the 26S proteasome with multiubiquitin-chain-binding capabilities	regulatory particle non-ATPase 10;(source:Araport11)	NA
Soltu.DM.08G028600	AT3G61600	2.9e-174	POB1	AHT1, ATPOB1, LRB2, POB1	POZ/BTB containin G-protein 1	POZ/BTB containing-protein AtPOB1. Involvement in protein ubiquitylation is predicted based on physical interaction with CULLIN 3 proteins. The mRNA is cell-to-cell mobile.	POZ/BTB containin G-protein 1;(source:Araport11)	NA
Soltu.DM.01G029050	AT3G21110	3.08e-174	PUR7	ATPURC, PUR7, PURC	purin 7	5'-phosphoribosyl-4-(N-succinocarboxamide)-5-aminoimidazole synthetase (PUR7, syn. SAICAR synthetase), catalyzes aspartate addition at the alpha-amino group to the growing purine backbone.	purin 7;(source:Araport11)	NA
Soltu.DM.10G025810	AT4G31940	3.22e-174	CYP82C4	CYP82C4	cytochrome P450, family 82, subfamily C, polypeptide 4	The gene encodes a cytochrome P450 enzyme, CYP82C. It is involved in the early Fe deficiency response.CYP82C4 hydroxylates fraxetin to generate sideretin (5-hydroxyfraxetin). Fraxetin and sideretin are catecholic coumarins secreted into the rhizosphere under conditions of low iron availability and help mobilize this nutrient from insoluble iron(III) pools in the soil.The mRNA is cell-to-cell mobile.	cytochrome P450, family 82, subfamily C, polypeptide 4;(source:Araport11)	NA
Soltu.DM.03G011830	AT1G22340	3.47e-174	UGT85A7	AtUGT85A7, UGT85A7	UDP-glucosyl transferase 85A7	NULL	UDP-glucosyl transferase 85A7;(source:Araport11)	NA
Soltu.DM.04G032950	AT5G23200	3.47e-174	0	AT5G23200	NULL	NULL	C5orf35;(source:Araport11)	NA
Soltu.DM.01G026810	AT5G67090	3.57e-174	0	SBT1.9	Subtilisin-like serine endopeptidase family protein	Encodes a subtilisin-like serine protease with in vitro protease activity.	Subtilisin-like serine endopeptidase family protein;(source:Araport11)	NA
Soltu.DM.06G022900	AT1G14520	3.6e-174	MIOX1	MIOX1	myo-inositol oxygenase 1	Encodes MIOX1. Belongs to myo-inositol oxygenase gene family.	myo-inositol oxygenase 1;(source:Araport11)	NA
Soltu.DM.11G021160	AT5G22790	3.62e-174	RER1	RER1	reticulata-related 1	NULL	reticulata-related 1;(source:Araport11)	NA
Soltu.DM.07G024020	AT3G15180	3.63e-174	0	AT3G15180	ARM repeat superfamily protein	NULL	ARM repeat superfamily protein;(source:Araport11)	NA
Soltu.DM.03G019690	AT1G12840	3.77e-174	VHA-C	ATVHA-C, DET3	vacuolar ATP synthase subunit C (VATC) / V-ATPase C subunit / vacuolar proton pump C subunit (DET3)	Encodes subunit C of the vacuolar H(+)-ATPase (V-ATPase). Bound and phosphorylated by AtWNK8. The mRNA is cell-to-cell mobile.	vacuolar ATP synthase subunit C (VATC) / V-ATPase C subunit / vacuolar proton pump C subunit (DET3);(source:Araport11)	NA
Soltu.DM.05G011790	AT1G67340	3.84e-174	0	AT1G67340	HCP-like superfamily protein with MYND-type zinc finger	NULL	HCP-like superfamily protein with MYND-type zinc finger;(source:Araport11)	NA
Soltu.DM.11G020320	AT1G63780	3.88e-174	IMP4	IMP4	Ribosomal RNA processing Brix domain protein	Small nucleolar ribonucleoprotein protein involved in ribosomal RNA processing. Located in nucleolus and cajal bodies.	Ribosomal RNA processing Brix domain protein;(source:Araport11)	NA
Soltu.DM.03G021320	AT4G27585	3.95e-174	0	AtSLP1, SLP1	SPFH/Band 7/PHB domain-containing membrane-associated protein family	Encodes a stomatin-like protein that is present in a mitochondrial membrane-bound 3 MDa protein complex and is involved in the assembly of mitochondrial respiratory supercomplexes. There is an observed increase in abundance of respiratory complex III2 in SLP1 single and double knockout mutants. The protein is not redundant with Arabidopsis SLP2 (At5g54100).	SPFH/Band 7/PHB domain-containing membrane-associated protein family;(source:Araport11)	NA
Soltu.DM.06G034750	AT4G02790	3.99e-174	DGP3	AtRBGA, EMB3129, RBGA	GTP-binding family protein	Encodes a GTPase that is targeted to chloroplasts and co-fractionated with chloroplast ribosomes. Mutants are embryo lethal due to this essential function being lost.	GTP-binding family protein;(source:Araport11)	NA
Soltu.DM.03G006490	AT5G15900	4.02e-174	TBL19	TBL19	TRICHOME BIREFRINGENCE-LIKE 19	Encodes a member of the TBL (TRICHOME BIREFRINGENCE-LIKE) gene family containing a plant-specific DUF231 (domain of unknown function) domain. TBL gene family has 46 members, two of which (TBR/AT5G06700 and TBL3/AT5G01360) have been shown to be involved in the synthesis and deposition of secondary wall cellulose, presumably by influencing the esterification state of pectic polymers. A nomenclature for this gene family has been proposed (Volker Bischoff & Wolf Scheible, 2010, personal communication).	TRICHOME BIREFRINGENCE-LIKE 19;(source:Araport11)	NA
Soltu.DM.02G019650	AT4G23180	4.08e-174	CRK10	CRK10, RLK4	cysteine-rich RLK (RECEPTOR-like protein kinase) 10	Encodes a receptor-like protein kinase. Naming convention from Chen et al 2003 (PMID 14756307) The mRNA is cell-to-cell mobile.	cysteine-rich RLK (RECEPTOR-like protein kinase) 10;(source:Araport11)	NA
Soltu.DM.08G027780	AT4G11570	4.17e-174	0	AtPyrP2	Haloacid dehalogenase-like hydrolase (HAD) superfamily protein	Encodes plastid localized protein involved in riboflavin biosynthesis. It dephosphorylates 5-amino-6-ribitylamino- 2,4(1H,3H) pyrimidinedione 5&#8242;-phosphate (ARPP) .	Haloacid dehalogenase-like hydrolase (HAD) superfamily protein;(source:Araport11)	NA
Soltu.DM.06G016000	AT1G43800	4.23e-174	S-ACP-DES6	AAD6, FTM1, SAD6	Plant stearoyl-acyl-carrier-protein desaturase family protein	&#916;9 stearoyl-ACP desaturase which together with FAB2, AAD1, and AAD5 redundantly participates in oil storage during the maturation phase.	Plant stearoyl-acyl-carrier-protein desaturase family protein;(source:Araport11)	NA
Soltu.DM.12G003450	AT4G15480	4.43e-174	UGT84A1	UGT84A1	UDP-Glycosyltransferase superfamily protein	Encodes a protein that might have sinapic acid:UDP-glucose glucosyltransferase activity.	UDP-Glycosyltransferase superfamily protein;(source:Araport11)	NA
Soltu.DM.01G008840	AT1G26900	4.84e-174	PCMP-E54	AT1G26900	Pentatricopeptide repeat (PPR) superfamily protein	NULL	Pentatricopeptide repeat (PPR) superfamily protein;(source:Araport11)	NA
Soltu.DM.06G023620	AT5G40810	5.4e-174	CYC12	AT5G40810	Cytochrome C1 family	NULL	Cytochrome C1 family;(source:Araport11)	NA
Soltu.DM.11G000990	AT3G20300	5.44e-174	0	AT3G20300	Protein of unknown function (DUF3537)	NULL	extracellular ligand-gated ion channel protein (DUF3537);(source:Araport11)	NA
Soltu.DM.02G014010	AT1G29930	5.79e-174	LHCB1	AB140, CAB1, CAB140, LHCB1.3	chlorophyll A/B binding protein 1	Subunit of light-harvesting complex II (LHCII),which absorbs light and transfers energy to the photosynthetic reaction center. The mRNA is cell-to-cell mobile.	chlorophyll A/B binding protein 1;(source:Araport11)	NA
Soltu.DM.01G031160	AT3G60400	5.84e-174	0	SHOT1	Mitochondrial transcription termination factor family protein	Together with ATAD3 are required for mitochondrial nucleoid structure, their disruption confers heat tolerance.	Mitochondrial transcription termination factor family protein;(source:Araport11)	NA
Soltu.DM.09G019910	AT5G36740	5.86e-174	0	AT5G36740	Acyl-CoA N-acyltransferase with RING/FYVE/PHD-type zinc finger protein	NULL	Acyl-CoA N-acyltransferase with RING/FYVE/PHD-type zinc finger protein;(source:Araport11)	NA
Soltu.DM.09G017200	AT4G31940	6.07e-174	CYP82C4	CYP82C4	cytochrome P450, family 82, subfamily C, polypeptide 4	The gene encodes a cytochrome P450 enzyme, CYP82C. It is involved in the early Fe deficiency response.CYP82C4 hydroxylates fraxetin to generate sideretin (5-hydroxyfraxetin). Fraxetin and sideretin are catecholic coumarins secreted into the rhizosphere under conditions of low iron availability and help mobilize this nutrient from insoluble iron(III) pools in the soil.The mRNA is cell-to-cell mobile.	cytochrome P450, family 82, subfamily C, polypeptide 4;(source:Araport11)	NA
Soltu.DM.12G025770	AT5G56760	6.11e-174	SAT5	ATSERAT1;1, SAT-52, SAT5, SERAT1;1	serine acetyltransferase 1;1	Encodes a cytosolic serine O-acetyltransferase involved in sulfur assimilation and cysteine biosynthesis. Expressed in the vascular system.	serine acetyltransferase 1;(source:Araport11)	NA
Soltu.DM.08G024730	AT4G17360	6.36e-174	PURU2	AT4G17360	Formyl transferase	encodes one of the two putative formyltetrahydrofolate deformylase. Located in the mitochondrion. Involved in photorespiratory tetrahydrofolate cycle.	Formyl transferase;(source:Araport11)	NA
Soltu.DM.01G047230	AT4G34131	6.4e-174	UGT73B3	UGT73B3	UDP-glucosyl transferase 73B3	NULL	UDP-glucosyl transferase 73B3;(source:Araport11)	NA
Soltu.DM.12G007330	AT4G09670	6.61e-174	0	AT4G09670	Oxidoreductase family protein	NULL	Oxidoreductase family protein;(source:Araport11)	NA
Soltu.DM.05G000780	AT1G13770	6.63e-174	RUS3	RUS3	Protein of unknown function, DUF647	NULL	root UVB sensitive protein (Protein of unknown function, DUF647);(source:Araport11)	NA
Soltu.DM.01G026150	AT3G51930	6.69e-174	0	AT3G51930	Transducin/WD40 repeat-like superfamily protein	NULL	Transducin/WD40 repeat-like superfamily protein;(source:Araport11)	NA
Soltu.DM.03G025550	AT3G48280	6.87e-174	CYP71A25	CYP71A25	cytochrome P450, family 71, subfamily A, polypeptide 25	putative cytochrome P450	cytochrome P450, family 71, subfamily A, polypeptide 25;(source:Araport11)	NA
Soltu.DM.08G015890	AT1G29930	7.97e-174	LHCB1	AB140, CAB1, CAB140, LHCB1.3	chlorophyll A/B binding protein 1	Subunit of light-harvesting complex II (LHCII),which absorbs light and transfers energy to the photosynthetic reaction center. The mRNA is cell-to-cell mobile.	chlorophyll A/B binding protein 1;(source:Araport11)	NA
Soltu.DM.12G022230	AT5G48150	7.97e-174	PAT1	PAT1	GRAS family transcription factor	Member of GRAS gene family. Semi-dominant mutant has a reduced response to far-red light and appears to act early in the phytochrome A signaling pathway.	GRAS family transcription factor;(source:Araport11)	GRAS
Soltu.DM.03G022570	AT5G53390	8.3e-174	0	FOP1, WSD11	O-acyltransferase (WSD1-like) family protein	Encodes a member of the bifunctional wax ester synthase/diacylglycerol acyltransferase gene family, WSD11, which is expressed in elongating petals and localized to the plasma membrane.	O-acyltransferase (WSD1-like) family protein;(source:Araport11)	NA
Soltu.DM.06G022530	AT1G72880	8.78e-174	0	AT1G72880	Survival protein SurE-like phosphatase/nucleotidase	NULL	Survival protein SurE-like phosphatase/nucleotidase;(source:Araport11)	NA
Soltu.DM.09G003390	AT3G11980	8.87e-174	FAR2	FAR2, MS2	Jojoba acyl CoA reductase-related male sterility protein	Similar to fatty acid reductases.	Jojoba acyl CoA reductase-related male sterility protein;(source:Araport11)	NA
Soltu.DM.03G000860	AT1G29930	8.99e-174	LHCB1	AB140, CAB1, CAB140, LHCB1.3	chlorophyll A/B binding protein 1	Subunit of light-harvesting complex II (LHCII),which absorbs light and transfers energy to the photosynthetic reaction center. The mRNA is cell-to-cell mobile.	chlorophyll A/B binding protein 1;(source:Araport11)	NA
Soltu.DM.08G028660	AT4G23730	9e-174	0	AT4G23730	Galactose mutarotase-like superfamily protein	NULL	Galactose mutarotase-like superfamily protein;(source:Araport11)	NA
Soltu.DM.03G033310	AT3G18200	9.08e-174	0	UMAMIT4	nodulin MtN21 /EamA-like transporter family protein	nodulin MtN21-like transporter family protein	nodulin MtN21 /EamA-like transporter family protein;(source:Araport11)	NA
Soltu.DM.04G033530	AT3G49180	9.18e-174	RID3	RID3	Transducin/WD40 repeat-like superfamily protein	NULL	Transducin/WD40 repeat-like superfamily protein;(source:Araport11)	NA
Soltu.DM.06G017570	AT1G21370	9.25e-174	0	AT1G21370	NULL	NULL	transmembrane protein;(source:Araport11)	NA
Soltu.DM.04G036490	AT1G75710	9.36e-174	0	AT1G75710	C2H2-like zinc finger protein	NULL	C2H2-like zinc finger protein;(source:Araport11)	C2H2
Soltu.DM.01G040010	AT1G19800	9.37e-174	TGD1	ABCI14, TGD1	trigalactosyldiacylglycerol 1	Encodes a permease-like protein involved in lipid transfer from the ER to the chloroplast, more specifically, transfer of phosphatidate across the chloroplast inner membrane. Mutant leaves accumulate trigalactosyldiacylglycerol, triacylglycerol and phosphatidate. Chloroplast lipids are altered in their fatty acid composition and as a consequence the development of chloroplasts in the mutants are impacted. The mutant seeds has a higher abortion rate. Mutations in this gene suppress the low temperature-induced phenotype of Arabidopsis tocopherol-deficient mutant vte2.	trigalactosyldiacylglycerol 1;(source:Araport11)	NA
Soltu.DM.02G032870	AT5G40280	9.6e-174	FTB	ATFTB, ERA1, WIG	Prenyltransferase family protein	encodes a beta subunit of farnesyl-trans-transferase, which is involved in meristem organization and ABA-mediated signal transduction pathway. Mutant phenotypes have been observed in meristem organization, and response to abscisic acid and drought. The mRNA is cell-to-cell mobile.	Prenyltransferase family protein;(source:Araport11)	NA
Soltu.DM.02G013820	AT1G29930	9.7e-174	LHCB1	AB140, CAB1, CAB140, LHCB1.3	chlorophyll A/B binding protein 1	Subunit of light-harvesting complex II (LHCII),which absorbs light and transfers energy to the photosynthetic reaction center. The mRNA is cell-to-cell mobile.	chlorophyll A/B binding protein 1;(source:Araport11)	NA
Soltu.DM.06G014010	AT2G46620	9.91e-174	0	AT2G46620	P-loop containing nucleoside triphosphate hydrolases superfamily protein	NULL	P-loop containing nucleoside triphosphate hydrolases superfamily protein;(source:Araport11)	NA
Soltu.DM.09G001680	AT2G37790	1.07e-173	AKR4C10	AKR4C10	NAD(P)-linked oxidoreductase superfamily protein	NULL	NAD(P)-linked oxidoreductase superfamily protein;(source:Araport11)	NA
Soltu.DM.05G019420	AT2G45830	1.08e-173	DTA2	DTA2	downstream target of AGL15 2	NULL	downstream target of AGL15 2;(source:Araport11)	NA
Soltu.DM.06G005440	AT1G68570	1.11e-173	NPF3	AtNPF3.1, NPF3.1	Major facilitator superfamily protein	NPF3.1 is a membrane localized GA transporter that is expressed in the root endodermis.	Major facilitator superfamily protein;(source:Araport11)	NA
Soltu.DM.02G009320	AT1G69830	1.12e-173	AMY3	AMY3, ATAMY3	alpha-amylase-like 3	Encodes a plastid-localized &#945;-amylase. Expression is reduced in the SEX4 mutant. Loss of function mutations show normal diurnal pattern of starch accumulation/degradation. Expression follows circadian rhythms.	alpha-amylase-like 3;(source:Araport11)	NA
Soltu.DM.01G001790	AT2G44140	1.15e-173	ATG4A	ATG4A	Peptidase family C54 protein	Autophagy protein	Peptidase family C54 protein;(source:Araport11)	NA
Soltu.DM.05G016510	AT5G03795	1.15e-173	---	AT5G03795	Exostosin family protein	NULL	Exostosin family protein;(source:Araport11)	NA
Soltu.DM.07G016530	AT1G05020	1.17e-173	AP180	AP180, PICALM6	ENTH/ANTH/VHS superfamily protein	NULL	ENTH/ANTH/VHS superfamily protein;(source:Araport11)	NA
Soltu.DM.05G021420	AT5G64970	1.23e-173	0	AT5G64970	Mitochondrial substrate carrier family protein	NULL	Mitochondrial substrate carrier family protein;(source:Araport11)	NA
Soltu.DM.11G017760	AT3G12900	1.24e-173	0	S8H	2-oxoglutarate (2OG) and Fe(II)-dependent oxygenase superfamily protein	S8H hydroxylates scopoletin to generate fraxetin (8-hydroxyscopoletin). Fraxetin and its oxidized analog sideretin (5-hydroxyfraxetin) are catecholic coumarins secreted into the rhizosphere under conditions of low iron availability and help mobilize this nutrient from insoluble iron(III) pools in the soil.S8H hydroxylates scopoletin to generate fraxetin (8-hydroxyscopoletin). Fraxetin and its oxidized analog sideretin (5-hydroxyfraxetin) are catecholic coumarins secreted into the rhizosphere under conditions of low iron availability and help mobilize this nutrient from insoluble iron(III) pools in the soil.	2-oxoglutarate (2OG) and Fe(II)-dependent oxygenase superfamily protein;(source:Araport11)	NA
Soltu.DM.02G012040	AT1G02305	1.26e-173	0	AtcathB2	Cysteine proteinases superfamily protein	Encodes a capase involved in stress induced cell death.	Cysteine proteinases superfamily protein;(source:Araport11)	NA
Soltu.DM.09G030270	AT4G31500	1.26e-173	CYP83B1	ATR4, CYP83B1, RED1, RNT1, SUR2	cytochrome P450, family 83, subfamily B, polypeptide 1	Encodes an oxime-metabolizing enzyme in the biosynthetic pathway of glucosinolates. Is required for phytochrome signal transduction in red light. Mutation confers auxin overproduction.	cytochrome P450, family 83, subfamily B, polypeptide 1;(source:Araport11)	NA
Soltu.DM.02G023640	AT2G17840	1.31e-173	ERD7	ERD7	Senescence/dehydration-associated protein-related	Identified as drought-inducible gene by differential hybridization. Upregulated by high light, drought, cold and salt stress determined by microarray analysis.	Senescence/dehydration-associated protein-like protein;(source:Araport11)	NA
Soltu.DM.11G011840	AT1G71980	1.35e-173	RMR2	RMR2	Protease-associated (PA) RING/U-box zinc finger family protein	RMR2 is a secretory pathway protein localized to the trans-golgi network. It belongs to a family of vacuolar sorting receptors. If forms heterodimers with RMR1.	Protease-associated (PA) RING/U-box zinc finger family protein;(source:Araport11)	NA
Soltu.DM.03G025390	AT3G48290	1.36e-173	CYP71A24	CYP71A24	cytochrome P450, family 71, subfamily A, polypeptide 24	putative cytochrome P450	cytochrome P450, family 71, subfamily A, polypeptide 24;(source:Araport11)	NA
Soltu.DM.07G025500	AT3G20740	1.44e-173	FIE	FIE, FIE1, FIS3	Transducin/WD40 repeat-like superfamily protein	Encodes a protein similar to the transcriptional regular of the animal Polycomb group and is involved in regulation of establishment of anterior-posterior polar axis in the endosperm and repression of flowering during vegetative phase. Mutation leads endosperm to develop in the absence of fertilization and flowers to form in seedlings and non-reproductive organs. Also exhibits maternal effect gametophytic lethal phenotype, which is suppressed by hypomethylation. Forms part of a large protein complex that can include VRN2 (VERNALIZATION 2), VIN3 (VERNALIZATION INSENSITIVE 3) and polycomb group proteins FERTILIZATION INDEPENDENT ENDOSPERM (FIE), CURLY LEAF (CLF) and SWINGER (SWN or EZA1). The complex has a role in establishing FLC (FLOWERING LOCUS C) repression during vernalization. In the ovule, the FIE transcript levels increase transiently just after fertilization.	Transducin/WD40 repeat-like superfamily protein;(source:Araport11)	NA
Soltu.DM.03G028480	AT5G23060	1.54e-173	CAS	CaS	calcium sensing receptor	Encodes a chloroplast-localized protein that modulates cytoplasmic Ca2+ concentration and is crucial for proper stomatal regulation in response to elevations of external Ca2+. Phosphorylation of this protein is dependent on calcium.	calcium sensing receptor;(source:Araport11)	NA
Soltu.DM.03G037790	AT3G20240	1.58e-173	0	AT3G20240	Mitochondrial substrate carrier family protein	NULL	Mitochondrial substrate carrier family protein;(source:Araport11)	NA
Soltu.DM.01G010480	AT5G53390	1.67e-173	0	FOP1, WSD11	O-acyltransferase (WSD1-like) family protein	Encodes a member of the bifunctional wax ester synthase/diacylglycerol acyltransferase gene family, WSD11, which is expressed in elongating petals and localized to the plasma membrane.	O-acyltransferase (WSD1-like) family protein;(source:Araport11)	NA
Soltu.DM.09G025140	AT1G11910	1.73e-173	APA1	APA1, ATAPA1, AtPaspA1, PaspA1	aspartic proteinase A1	Encodes an aspartic proteinase that forms a heterodimer and is stable over a broad pH range (ph 3-8).	aspartic proteinase A1;(source:Araport11)	NA
Soltu.DM.01G045150	AT3G25810	1.76e-173	TPS24	AT3G25810	Terpenoid cyclases/Protein prenyltransferases superfamily protein	NULL	Terpenoid cyclases/Protein prenyltransferases superfamily protein;(source:Araport11)	NA
Soltu.DM.06G015620	AT3G02875	1.78e-173	ILR1	ILR1	Peptidase M20/M25/M40 family protein	Hydrolyzes amino acid conjugates of the plant growth regulator indole-3-acetic acid (IAA), including IAA-Leu and IAA-Phe. Uses Mg and Co ions as cofactors.	Peptidase M20/M25/M40 family protein;(source:Araport11)	NA
Soltu.DM.01G050630	AT4G38810	1.81e-173	0	SCS	Calcium-binding EF-hand family protein	SnRK2-Interacting Calcium Sensor. Encodes two different isoforms that can both inhibit SnRK2. The longer form (AT4G38810.2) is calcium dependant, the other is not.	Calcium-binding EF-hand family protein;(source:Araport11)	NA
Soltu.DM.02G027990	AT4G33920	1.9e-173	0	APD5	Protein phosphatase 2C family protein	NULL	Protein phosphatase 2C family protein;(source:Araport11)	NA
Soltu.DM.03G001830	AT1G29050	1.92e-173	TBL38	TBL38	TRICHOME BIREFRINGENCE-LIKE 38	Encodes a member of the TBL (TRICHOME BIREFRINGENCE-LIKE) gene family containing a plant-specific DUF231 (domain of unknown function) domain. TBL gene family has 46 members, two of which (TBR/AT5G06700 and TBL3/AT5G01360) have been shown to be involved in the synthesis and deposition of secondary wall cellulose, presumably by influencing the esterification state of pectic polymers. A nomenclature for this gene family has been proposed (Volker Bischoff & Wolf Scheible, 2010, personal communication).	TRICHOME BIREFRINGENCE-LIKE 38;(source:Araport11)	NA
Soltu.DM.10G027920	AT3G03690	1.93e-173	UNE7	UNE7	Core-2/I-branching beta-1,6-N-acetylglucosaminyltransferase family protein	NULL	Core-2/I-branching beta-1,6-N-acetylglucosaminyltransferase family protein;(source:Araport11)	NA
Soltu.DM.04G023850	AT5G64790	2.19e-173	0	AT5G64790	O-Glycosyl hydrolases family 17 protein	NULL	O-Glycosyl hydrolases family 17 protein;(source:Araport11)	NA
Soltu.DM.04G033040	AT4G37370	2.23e-173	CYP81D8	CYP81D8	cytochrome P450, family 81, subfamily D, polypeptide 8	member of CYP81D	cytochrome P450, family 81, subfamily D, polypeptide 8;(source:Araport11)	NA
Soltu.DM.07G000060	AT2G22650	2.29e-173	0	AT2G22650	FAD-dependent oxidoreductase family protein	NULL	FAD-dependent oxidoreductase family protein;(source:Araport11)	NA
Soltu.DM.01G026670	AT3G63470	2.41e-173	SCPL40	scpl40	serine carboxypeptidase-like 40	NULL	serine carboxypeptidase-like 40;(source:Araport11)	NA
Soltu.DM.03G005940	AT2G15730	2.5e-173	0	AT2G15730	P-loop containing nucleoside triphosphate hydrolases superfamily protein	NULL	P-loop containing nucleoside triphosphate hydrolases superfamily protein;(source:Araport11)	NA
Soltu.DM.05G000750	AT2G03510	2.5e-173	0	AT2G03510	SPFH/Band 7/PHB domain-containing membrane-associated protein family	NULL	SPFH/Band 7/PHB domain-containing membrane-associated protein family;(source:Araport11)	NA
Soltu.DM.03G025450	AT3G48280	2.56e-173	CYP71A25	CYP71A25	cytochrome P450, family 71, subfamily A, polypeptide 25	putative cytochrome P450	cytochrome P450, family 71, subfamily A, polypeptide 25;(source:Araport11)	NA
Soltu.DM.04G033550	AT5G42930	2.66e-173	0	AT5G42930	alpha/beta-Hydrolases superfamily protein	NULL	alpha/beta-Hydrolases superfamily protein;(source:Araport11)	NA
Soltu.DM.10G030120	AT2G40850	2.84e-173	PI4KG1	ATPI4K, PI4K	phosphoinositide 4-kinase gamma 1	NULL	phosphoinositide 4-kinase gamma 1;(source:Araport11)	NA
Soltu.DM.05G017510	AT3G07720	2.86e-173	0	AT3G07720	Galactose oxidase/kelch repeat superfamily protein	NULL	Galactose oxidase/kelch repeat superfamily protein;(source:Araport11)	NA
Soltu.DM.07G024910	AT5G54270	3.01e-173	LHCB3	LHCB3, LHCB3*1	light-harvesting chlorophyll B-binding protein 3	Lhcb3 protein is a component of the main light harvesting chlorophyll a/b-protein complex of Photosystem II (LHC II).	light-harvesting chlorophyll B-binding protein 3;(source:Araport11)	NA
Soltu.DM.01G039400	AT1G09130	3.09e-173	CLPR3	AT1G09130	ATP-dependent caseinolytic (Clp) protease/crotonase family protein	NULL	ATP-dependent caseinolytic (Clp) protease/crotonase family protein;(source:Araport11)	NA
Soltu.DM.03G000310	AT3G63410	3.3e-173	VTE3	APG1, E37, IEP37, VTE3	S-adenosyl-L-methionine-dependent methyltransferases superfamily protein	Encodes a MPBQ/MSBQ methyltransferase located in the chloroplast inner envelope membrane. Mutant plants lack plastoquinone (PQ), suggesting that the APG1 protein is involved in the methylation step of PQ biosynthesis. The gene product is also involved in tocopherol (vitamin E) biosynthesis.	S-adenosyl-L-methionine-dependent methyltransferases superfamily protein;(source:Araport11)	NA
Soltu.DM.02G032250	AT1G59650	3.39e-173	CW14	CW14	Protein of unknown function (DUF1336)	Encodes CW14.	CW14 protein (DUF1336);(source:Araport11)	NA
Soltu.DM.01G051120	AT2G16750	3.44e-173	0	AT2G16750	Protein kinase protein with adenine nucleotide alpha hydrolases-like domain	NULL	kinase with adenine nucleotide alpha hydrolases-like domain-containing protein;(source:Araport11)	NA
Soltu.DM.04G034630	AT4G31940	3.46e-173	CYP82C4	CYP82C4	cytochrome P450, family 82, subfamily C, polypeptide 4	The gene encodes a cytochrome P450 enzyme, CYP82C. It is involved in the early Fe deficiency response.CYP82C4 hydroxylates fraxetin to generate sideretin (5-hydroxyfraxetin). Fraxetin and sideretin are catecholic coumarins secreted into the rhizosphere under conditions of low iron availability and help mobilize this nutrient from insoluble iron(III) pools in the soil.The mRNA is cell-to-cell mobile.	cytochrome P450, family 82, subfamily C, polypeptide 4;(source:Araport11)	NA
Soltu.DM.11G002670	AT4G37970	3.51e-173	CAD6	ATCAD6, CAD6	cinnamyl alcohol dehydrogenase 6	NULL	cinnamyl alcohol dehydrogenase 6;(source:Araport11)	NA
Soltu.DM.02G022470	AT3G51470	3.59e-173	0	AT3G51470	Protein phosphatase 2C family protein	NULL	Protein phosphatase 2C family protein;(source:Araport11)	NA
Soltu.DM.02G019210	AT4G20860	3.68e-173	0	AtBBE22, BBE22, CELLOX	FAD-binding Berberine family protein	involved in the generation of H2O2 from reduced compounds	FAD-binding Berberine family protein;(source:Araport11)	NA
Soltu.DM.03G003380	AT1G20610	3.69e-173	CYCB2-3	CYCB2;3	Cyclin B2;3	NULL	Cyclin B2;(source:Araport11)	NA
Soltu.DM.08G026500	AT3G14067	4.02e-173	0	SASP	Subtilase family protein	Encodes a protein with similarity to serine protease, subtilisin, that is upregulated during senescence and expressed in the arial portions of the plant.Loss of function mutations have increased branch number but normal silique length and seed set and therefore have increased fertility.	Subtilase family protein;(source:Araport11)	NA
Soltu.DM.08G016720	AT5G05260	4.11e-173	CYP79A2	CYP79A2	cytochrome p450 79a2	Encodes cytochrome P450 CYP79A2.	phenylalanine N-monooxygenase-like protein;(source:Araport11)	NA
Soltu.DM.03G014370	AT3G46790	4.14e-173	CRR2	CRR2	Tetratricopeptide repeat (TPR)-like superfamily protein	Encodes a member of a PCMP (plant combinatorial and modular protein) family (PCMP-H subfamily) with 9 pentatricopeptide (PPR) repeats. The protein is involved the intergenic processing of chloroplast RNA between rps7 and ndhB, which is essential for ndhB translation.	Tetratricopeptide repeat (TPR)-like superfamily protein;(source:Araport11)	NA
Soltu.DM.03G002480	AT1G32910	4.65e-173	0	AT1G32910	HXXXD-type acyl-transferase family protein	NULL	HXXXD-type acyl-transferase family protein;(source:Araport11)	NA
Soltu.DM.05G004420	AT1G71140	4.98e-173	0	DTX14	MATE efflux family protein	MATE transporter that can export the antibiotic norfloxacin.	MATE efflux family protein;(source:Araport11)	NA
Soltu.DM.09G030250	AT4G31500	5.28e-173	CYP83B1	ATR4, CYP83B1, RED1, RNT1, SUR2	cytochrome P450, family 83, subfamily B, polypeptide 1	Encodes an oxime-metabolizing enzyme in the biosynthetic pathway of glucosinolates. Is required for phytochrome signal transduction in red light. Mutation confers auxin overproduction.	cytochrome P450, family 83, subfamily B, polypeptide 1;(source:Araport11)	NA
Soltu.DM.11G023940	AT5G11510	5.46e-173	MYB3R-4	AtMYB3R4, MYB3R-4	myb domain protein 3r-4	Arabidopsis thaliana putative c-myb-like transcription factor MYB3R-4. Functions in powdery mildew induced host endoreduplication at the site of infection. Activates mitotic gene expression, cytokinin response.	myb domain protein 3r-4;(source:Araport11)	MYB
Soltu.DM.04G021250	AT5G64970	5.63e-173	0	AT5G64970	Mitochondrial substrate carrier family protein	NULL	Mitochondrial substrate carrier family protein;(source:Araport11)	NA
Soltu.DM.11G021570	AT5G22500	5.85e-173	FAR1	FAR1	fatty acid reductase 1	Encodes a member of the eight-member gene family encoding alcohol-forming fatty acyl-CoA reductases (FARs) identified in Arabidopsis thaliana. Three of the FARs, FAR1 (At5g22500), FAR4 (At3g44540) and FAR5 (At3g44550), are shown to generate the fatty alcohols found in root, seed coat, and wound-induced leaf tissue.	fatty acid reductase 1;(source:Araport11)	NA
Soltu.DM.06G010870	AT5G58380	5.97e-173	CIPK10	CIPK10, PKS2, SIP1, SNRK3.8	SOS3-interacting protein 1	Encodes a CBL-interacting protein kinase with similarity to SOS protein kinase.	SOS3-interacting protein 1;(source:Araport11)	NA
Soltu.DM.02G002790	AT1G30680	6.23e-173	T5I83	ATH, Twinkle	toprim domain-containing protein	Twinkle is a dual localized (mitochondria and chloroplast) DNA primase-helicase. It synthesizes RNA primers from a 5&#8242; -(G/C)GGA-3&#8242; template, where the last two 3' nucleotides are cryptic. Mitochondrial protein involved in DNA replication which binds to DNA polymerases, Pol1A and Pol1B.	toprim domain-containing protein;(source:Araport11)	NA
Soltu.DM.10G002750	AT1G53300	6.41e-173	TTL1	TTL1	tetratricopetide-repeat thioredoxin-like 1	Encodes one of the 36 carboxylate clamp (CC)-tetratricopeptide repeat (TPR) proteins (Prasad 2010, Pubmed ID: 20856808) with potential to interact with Hsp90/Hsp70 as co-chaperones. The TTL family is required for osmotic stress tolerance and male sporogenesis. The mRNA is cell-to-cell mobile.	tetratricopetide-repeat thioredoxin-like 1;(source:Araport11)	NA
Soltu.DM.06G015770	AT5G18650	6.47e-173	0	MIEL1	CHY-type/CTCHY-type/RING-type Zinc finger protein	Encodes a RING-type E3 ubiquitin ligase that interacts with and ubiquitinates MYB30, leads to MYB30 proteasomal degradation and downregulation of its transcriptional activity. Since MYB30 is a positive regulator of Arabidopsis HR and defence responses, MIEL1 is involved in the negative regulation of these processes. The mRNA is cell-to-cell mobile.	CHY-type/CTCHY-type/RING-type Zinc finger protein;(source:Araport11)	NA
Soltu.DM.05G009310	AT3G46290	6.52e-173	HERK1	HERK1	hercules receptor kinase 1	Encodes HERCULES1 (HERK1), a receptor kinase regulated by Brassinosteroids and required for cell elongation during vegetative growth.	hercules receptor kinase 1;(source:Araport11)	NA
Soltu.DM.02G020230	AT1G11840	6.54e-173	ATGLX1	ATGLX1, AtGLYI3, GLX1	glyoxalase I homolog	Encodes Ni+ dependent glyoxalase I homolog ATGLX1.	glyoxalase/bleomycin resistance protein/dioxygenase superfamily protein;(source:Araport11)	NA
Soltu.DM.02G013270	AT5G44440	6.57e-173	0	AtBBE28	FAD-binding Berberine family protein	NULL	FAD-binding Berberine family protein;(source:Araport11)	NA
Soltu.DM.02G012580	AT1G30630	6.92e-173	0	&#949;1-COP	Coatomer epsilon subunit	Member of the Coat Protein I (COPI) complex is a seven-subunit coatomer complex consisting of the &#945;, &#946;, &#946;&#8242;, &#947;, &#948;, &#949;, and &#950; proteins. COPI is required for retrograde transport from the Golgi to the endoplasmic reticulum, Golgi maintenance, and cell plate formation.	Coatomer epsilon subunit;(source:Araport11)	NA
Soltu.DM.09G023360	AT2G47790	7.01e-173	0	GTS1	Transducin/WD40 repeat-like superfamily protein	Encodes GIGANTUS1 (GTS1), a member of Transducin/WD40 protein superfamily. Controls seed germination, growth and biomass accumulation.	Transducin/WD40 repeat-like superfamily protein;(source:Araport11)	NA
Soltu.DM.10G027000	AT5G06839	7.05e-173	TGA10	bZIP65, TGA10	bZIP transcription factor family protein	NULL	bZIP transcription factor family protein;(source:Araport11)	bZIP
Soltu.DM.10G030320	AT5G13750	7.22e-173	ZIFL1	ZIFL1	zinc induced facilitator-like 1	NULL	zinc induced facilitator-like 1;(source:Araport11)	NA
Soltu.DM.08G024600	AT4G28706	7.46e-173	0	AT4G28706	pfkB-like carbohydrate kinase family protein	NULL	pfkB-like carbohydrate kinase family protein;(source:Araport11)	NA
Soltu.DM.11G024690	AT5G22060	7.75e-173	ATJ2	ATJ2, J2	DNAJ homologue 2	Co-chaperonin similar to E. coli DnaJ	DNAJ homologue 2;(source:Araport11)	NA
Soltu.DM.10G003470	AT2G42800	7.87e-173	AtRLP29	AtRLP29, RLP29	receptor like protein 29	NULL	receptor like protein 29;(source:Araport11)	NA
Soltu.DM.08G028800	AT4G11090	7.92e-173	TBL23	MOAT1, TBL23	TRICHOME BIREFRINGENCE-LIKE 23	Encodes a member of the TBL (TRICHOME BIREFRINGENCE-LIKE) gene family containing a plant-specific DUF231 (domain of unknown function) domain. TBL gene family has 46 members, two of which (TBR/AT5G06700 and TBL3/AT5G01360) have been shown to be involved in the synthesis and deposition of secondary wall cellulose, presumably by influencing the esterification state of pectic polymers. Functions as a mannan O-acetyltransferase, catalyzing the 2-O and 3-O-monoacetylation of mannosyl residues.A nomenclature for this gene family has been proposed (Volker Bischoff & Wolf Scheible, 2010, personal communication).	TRICHOME BIREFRINGENCE-LIKE 23;(source:Araport11)	NA
Soltu.DM.03G030570	AT1G80170	8.05e-173	0	AT1G80170	Pectin lyase-like superfamily protein	NULL	Pectin lyase-like superfamily protein;(source:Araport11)	NA
Soltu.DM.03G030940	AT1G15980	8.4e-173	PNSB1	NDF1, NDH48, PnsB1	NDH-dependent cyclic electron flow 1	encodes a novel subunit of the chloroplast NAD(P)H dehydrogenase complex, involved in cyclic electron flow around photosystem I to produce ATP.	NDH-dependent cyclic electron flow 1;(source:Araport11)	NA
Soltu.DM.08G013060	AT1G56070	8.48e-173	LOS1	LOS1	Ribosomal protein S5/Elongation factor G/III/V family protein	encodes a translation elongation factor 2-like protein that is involved in cold-induced translation. Mutations in this gene specifically blocks low temperature-induced transcription of cold-responsive genes but induces the expression of CBF genes and mutants carrying the recessive mutations fail to acclimate to cold and is freezing sensitive.	Ribosomal protein S5/Elongation factor G/III/V family protein;(source:Araport11)	NA
Soltu.DM.09G030100	AT4G31500	8.58e-173	CYP83B1	ATR4, CYP83B1, RED1, RNT1, SUR2	cytochrome P450, family 83, subfamily B, polypeptide 1	Encodes an oxime-metabolizing enzyme in the biosynthetic pathway of glucosinolates. Is required for phytochrome signal transduction in red light. Mutation confers auxin overproduction.	cytochrome P450, family 83, subfamily B, polypeptide 1;(source:Araport11)	NA
Soltu.DM.03G021470	AT5G24520	8.88e-173	TTG1	ATTTG1, TTG, TTG1, URM23	Transducin/WD40 repeat-like superfamily protein	Required for the accumulation of purple anthocyanins in leaves and stems. Involved in trichome and root hair development. Controls epidermal cell fate specification. Affects dihydroflavonol 4-reductase gene expression. It is thought that a ternary complex composed of TT2, TT8 and TTG1 is necessary for correct expression of BAN in seed endothelium. Based on clonal analysis and other methonds TTG1 has been shown to act non-cell autonomously and to move via plasmodesmata between cells.Localization and levels of TTG1 affect patterning of leaf trichomes. Auxin and ethylene responsiveness of TTG1 transcription is lost in myb12 mutants.	Transducin/WD40 repeat-like superfamily protein;(source:Araport11)	NA
Soltu.DM.12G006110	AT4G37340	9.2e-173	CYP81D3	CYP81D3	cytochrome P450, family 81, subfamily D, polypeptide 3	member of CYP81D	cytochrome P450, family 81, subfamily D, polypeptide 3;(source:Araport11)	NA
Soltu.DM.06G002800	AT2G30360	9.88e-173	CIPK11	CIPK11, PKS5, SIP4, SNRK3.22	SOS3-interacting protein 4	Encodes a SOS2-like protein kinase that is a member of the CBL-interacting protein kinase family.Loss of function mutants show a decrease in sensitivity to high pH.Phosphorylates AHA2, a plasma membrane H+ ATPase.This phosphorylation appears to regulate the activity of the proton transporter.	SOS3-interacting protein 4;(source:Araport11)	NA
Soltu.DM.10G026750	AT3G58480	9.88e-173	0	AT3G58480	calmodulin-binding family protein	NULL	calmodulin-binding family protein;(source:Araport11)	NA
Soltu.DM.02G028590	AT4G36945	1e-172	---	AT4G36945	PLC-like phosphodiesterases superfamily protein	NULL	PLC-like phosphodiesterases superfamily protein;(source:Araport11)	NA
Soltu.DM.02G006470	AT2G18280	1.03e-172	TULP2	AtTLP2, TLP2	tubby like protein 2	Member of TLP family The mRNA is cell-to-cell mobile.	tubby like protein 2;(source:Araport11)	NA
Soltu.DM.03G003450	AT5G66060	1.07e-172	P4H10	AT5G66060	2-oxoglutarate (2OG) and Fe(II)-dependent oxygenase superfamily protein	2-oxoglutarate-dependent dioxygenase	2-oxoglutarate (2OG) and Fe(II)-dependent oxygenase superfamily protein;(source:Araport11)	NA
Soltu.DM.06G029840	AT4G33790	1.11e-172	FAR3	CER4, FAR3, G7	Jojoba acyl CoA reductase-related male sterility protein	Encodes an alcohol-forming fatty acyl-CoA reductase, involved in cuticular wax biosynthesis. Lines carrying recessive mutations are deficient in primary alcohol and have glossy stem surfaces.	Jojoba acyl CoA reductase-related male sterility protein;(source:Araport11)	NA
Soltu.DM.02G010150	AT2G16890	1.14e-172	UGT90A1	AT2G16890	UDP-Glycosyltransferase superfamily protein	NULL	UDP-Glycosyltransferase superfamily protein;(source:Araport11)	NA
Soltu.DM.09G030060	AT4G31500	1.14e-172	CYP83B1	ATR4, CYP83B1, RED1, RNT1, SUR2	cytochrome P450, family 83, subfamily B, polypeptide 1	Encodes an oxime-metabolizing enzyme in the biosynthetic pathway of glucosinolates. Is required for phytochrome signal transduction in red light. Mutation confers auxin overproduction.	cytochrome P450, family 83, subfamily B, polypeptide 1;(source:Araport11)	NA
Soltu.DM.07G027490	AT1G55840	1.17e-172	0	AT1G55840	Sec14p-like phosphatidylinositol transfer family protein	NULL	Sec14p-like phosphatidylinositol transfer family protein;(source:Araport11)	NA
Soltu.DM.09G002090	AT2G29050	1.17e-172	ATRBL1	ATRBL1, RBL1	RHOMBOID-like 1	NULL	RHOMBOID-like 1;(source:Araport11)	NA
Soltu.DM.11G017720	AT5G06560	1.31e-172	MYOB7	MyoB7	Protein of unknown function, DUF593	NULL	myosin-binding protein (Protein of unknown function, DUF593);(source:Araport11)	NA
Soltu.DM.05G001840	AT3G25570	1.33e-172	SAMDC3	SAMDC3	Adenosylmethionine decarboxylase family protein	S-adenosylmethionine decarboxylase family member.	Adenosylmethionine decarboxylase family protein;(source:Araport11)	NA
Soltu.DM.01G048790	AT5G42650	1.4e-172	CYP74A	AOS, CYP74A, DDE2	allene oxide synthase	Encodes a member of the cytochrome p450 CYP74 gene family that functions as an allene oxide synthase. This enzyme catalyzes dehydration of the hydroperoxide to an unstable allene oxide in the JA biosynthetic pathway. It shows a dual catalytic activity, the major one being a 13-AOS but also expressing a 9-AOS activity. CFA-Leu, CFA-Val, CFA-Met and CFA-Ala can induce the expression of AOS.	allene oxide synthase;(source:Araport11)	NA
Soltu.DM.01G000820	AT3G02875	1.41e-172	ILR1	ILR1	Peptidase M20/M25/M40 family protein	Hydrolyzes amino acid conjugates of the plant growth regulator indole-3-acetic acid (IAA), including IAA-Leu and IAA-Phe. Uses Mg and Co ions as cofactors.	Peptidase M20/M25/M40 family protein;(source:Araport11)	NA
Soltu.DM.01G047260	AT4G34131	1.41e-172	UGT73B3	UGT73B3	UDP-glucosyl transferase 73B3	NULL	UDP-glucosyl transferase 73B3;(source:Araport11)	NA
Soltu.DM.11G021120	AT5G22810	1.46e-172	0	AT5G22810	GDSL-like Lipase/Acylhydrolase superfamily protein	GDSL-motif esterase/acyltransferase/lipase. Enzyme group with broad substrate specificity that may catalyze acyltransfer or hydrolase reactions with lipid and non-lipid substrates.	GDSL-like lipase/acylhydrolase superfamily protein;(source:Araport11)	NA
Soltu.DM.05G007990	AT1G13440	1.62e-172	GAPC2	GAPC-2, GAPC2	glyceraldehyde-3-phosphate dehydrogenase C2	The expression level of GAPC-2 is upregulated in Arabidopsis seedlings exposed to cadmium.	glyceraldehyde-3-phosphate dehydrogenase C2;(source:Araport11)	NA
Soltu.DM.07G020580	AT2G42570	1.64e-172	TBL39	TBL39	TRICHOME BIREFRINGENCE-LIKE 39	Encodes a member of the TBL (TRICHOME BIREFRINGENCE-LIKE) gene family containing a plant-specific DUF231 (domain of unknown function) domain. TBL gene family has 46 members, two of which (TBR/AT5G06700 and TBL3/AT5G01360) have been shown to be involved in the synthesis and deposition of secondary wall cellulose, presumably by influencing the esterification state of pectic polymers. A nomenclature for this gene family has been proposed (Volker Bischoff & Wolf Scheible, 2010, personal communication).	TRICHOME BIREFRINGENCE-LIKE 39;(source:Araport11)	NA
Soltu.DM.10G028240	AT5G46800	1.76e-172	BOU	BOU	Mitochondrial substrate carrier family protein	Seedling lethal mutation; Mitochondrial Carnitine Acyl Carrier-Like Protein	Mitochondrial substrate carrier family protein;(source:Araport11)	NA
Soltu.DM.06G023750	AT1G80170	1.82e-172	0	AT1G80170	Pectin lyase-like superfamily protein	NULL	Pectin lyase-like superfamily protein;(source:Araport11)	NA
Soltu.DM.03G036480	AT3G13790	1.97e-172	CWINV1	ATBFRUCT1, AtCWI1, ATCWINV1, CWI1	Glycosyl hydrolases family 32 protein	Encodes a protein with invertase activity.	Glycosyl hydrolases family 32 protein;(source:Araport11)	NA
Soltu.DM.01G021840	AT4G15880	2.02e-172	ESD4	ATESD4, ESD4	Cysteine proteinases superfamily protein	EARLY IN SHORT DAYS 4 Arabidopsis mutant shows extreme early flowering and alterations in shoot development. It encodes a SUMO protease, located predominantly at the periphery of the nucleus. Accelerates the transition from vegetative growth to flowering. Probably acts in the same pathway as NUA in affecting flowering time, vegetative and inflorescence development. The mRNA is cell-to-cell mobile.	Cysteine proteinases superfamily protein;(source:Araport11)	NA
Soltu.DM.12G028540	AT5G16990	2.15e-172	P2	AT5G16990	Zinc-binding dehydrogenase family protein	molecular function has not been defined, was shown involved in oxidative stress tolerance. The mRNA is cell-to-cell mobile.	Zinc-binding dehydrogenase family protein;(source:Araport11)	NA
Soltu.DM.01G012720	AT1G55550	2.25e-172	0	AT1G55550	P-loop containing nucleoside triphosphate hydrolases superfamily protein	NULL	P-loop containing nucleoside triphosphate hydrolases superfamily protein;(source:Araport11)	NA
Soltu.DM.07G005310	AT2G19130	2.34e-172	0	AT2G19130	S-locus lectin protein kinase family protein	NULL	S-locus lectin protein kinase family protein;(source:Araport11)	NA
Soltu.DM.12G026190	AT2G05840	2.64e-172	PAA2	PAA2	20S proteasome subunit PAA2	Encodes 20S proteasome subunit PAA2 (PAA2).	20S proteasome subunit PAA2;(source:Araport11)	NA
Soltu.DM.12G029230	AT5G54390	2.75e-172	AHL	AHL, ATAHL, HL	HAL2-like	Encodes a 3'-phosphoadenosine-5'-phosphate (PAP) phosphatase that is sensitive to physiological concentrations of Na+. It does not also act as inositol polyphosphate 1-phosphatases, which other members of the HAL2-like family do. It is proposed that AHL acts in concert with sulphotransferases to prevent both the toxicity of PAP on RNA processing enzymes as well as the product inhibition of PAP on sulphate conjugation. The mRNA is cell-to-cell mobile.	HAL2-like protein;(source:Araport11)	NA
Soltu.DM.07G023770	AT1G16670	2.92e-172	0	CRPK1	Protein kinase superfamily protein	Encodes a cold-activated plasma membrane protein cold-responsive protein kinase that phosphorylates 14-3-3 proteins. The phosphorylated 14-3-3 proteins shuttle from the cytosol to the nucleus, where they interact with and destabilize the key cold-responsive C-repeat-binding factor (CBF) proteins, modulate CBF stability and the response to cold stress.	Protein kinase superfamily protein;(source:Araport11)	NA
Soltu.DM.04G032370	AT3G12203	2.98e-172	SCPL17	scpl17	serine carboxypeptidase-like 17	NULL	serine carboxypeptidase-like 17;(source:Araport11)	NA
Soltu.DM.09G022690	AT4G03100	3.03e-172	ROPGAP2	AT4G03100	Rho GTPase activating protein with PAK-box/P21-Rho-binding domain	NULL	Rho GTPase activating protein with PAK-box/P21-Rho-binding domain-containing protein;(source:Araport11)	NA
Soltu.DM.07G026950	AT5G55560	3.21e-172	WNK11	AT5G55560	Protein kinase superfamily protein	NULL	Protein kinase superfamily protein;(source:Araport11)	NA
Soltu.DM.12G029100	AT5G54270	3.25e-172	LHCB3	LHCB3, LHCB3*1	light-harvesting chlorophyll B-binding protein 3	Lhcb3 protein is a component of the main light harvesting chlorophyll a/b-protein complex of Photosystem II (LHC II).	light-harvesting chlorophyll B-binding protein 3;(source:Araport11)	NA
Soltu.DM.01G035970	AT5G61770	3.33e-172	PPAN	PPAN, SNAIL1	PETER PAN-like protein	A single-copy gene encoding a 346 aa protein with a single Brix domain. Similar to yeast ribosome biogenesis proteins Ssf1/2.	PETER PAN-like protein;(source:Araport11)	NA
Soltu.DM.06G003170	AT3G51860	3.36e-172	CAX3	ATCAX3, ATHCX1, CAX1-LIKE, CAX3	cation exchanger 3	NULL	cation exchanger 3;(source:Araport11)	NA
Soltu.DM.11G016330	AT1G71250	3.37e-172	0	AT1G71250	GDSL-like Lipase/Acylhydrolase superfamily protein	GDSL-motif esterase/acyltransferase/lipase. Enzyme group with broad substrate specificity that may catalyze acyltransfer or hydrolase reactions with lipid and non-lipid substrates.	GDSL-like Lipase/Acylhydrolase superfamily protein;(source:Araport11)	NA
Soltu.DM.01G012740	AT5G56310	3.51e-172	PCMP-E13	AT5G56310	Pentatricopeptide repeat (PPR) superfamily protein	NULL	Pentatricopeptide repeat (PPR) superfamily protein;(source:Araport11)	NA
Soltu.DM.10G019460	AT1G21270	3.52e-172	WAK2	WAK2	wall-associated kinase 2	cytoplasmic serine/threonine protein kinase induced by salicylic acid. mutant plants exhibit a loss of cell expansion and dependence on sugars and salts for seedling growth, affecting the expression and activity of vacuolar invertase.	wall-associated kinase 2;(source:Araport11)	NA
Soltu.DM.04G019490	AT1G08600	3.66e-172	ATRX	ATRX, CHR20	P-loop containing nucleoside triphosphate hydrolases superfamily protein	The Arabidopsis ATRX harbours a N-terminal ADD domain and a C-terminal helicase domain and is devoid of the large central region involved in DAXX interaction in mammals. Arabidopsis ATRX mutant alleles are viable, but with reduced fertility. Their combination with mutants for the H3.3 chaperone HIRA impairs plant survival. ATRX loss affects cellular histone H3.3 pools and modulates the H3.1/H3.3 balance. Notably, at a genome-wide scale, loss of ATRX leads to a reduced H3.3 level at genes characterized by elevated H3.3 occupancy and high expression, including the 45S ribosomal DNA (45S rDNA) loci. Indeed, expression of specific 45S rDNA sequence variants is altered by ATRX loss (DOI:10.1105/tpc.16.00877)	P-loop containing nucleoside triphosphate hydrolases superfamily protein;(source:Araport11)	NA
Soltu.DM.03G006170	AT2G26490	3.87e-172	0	JGB, REN4	Transducin/WD40 repeat-like superfamily protein	JGB contains seven WD40 repeats and is highly conserved in flowering plants. Overexpression inhibits pollen germination. suggesting JGB is a negative regulator of pollen germination	Transducin/WD40 repeat-like superfamily protein;(source:Araport11)	NA
Soltu.DM.02G031140	AT3G29290	3.9e-172	EMB2076	emb2076	Pentatricopeptide repeat (PPR) superfamily protein	NULL	Pentatricopeptide repeat (PPR) superfamily protein;(source:Araport11)	NA
Soltu.DM.03G025350	AT3G48310	4.04e-172	CYP71A22	CYP71A22	cytochrome P450, family 71, subfamily A, polypeptide 22	putative cytochrome P450	cytochrome P450, family 71, subfamily A, polypeptide 22;(source:Araport11)	NA
Soltu.DM.08G006750	AT3G14290	4.08e-172	PAE2	PAE2	20S proteasome alpha subunit E2	Encodes 20S proteasome subunit PAE2 (PAE2) that has RNase activity.	20S proteasome alpha subunit E2;(source:Araport11)	NA
Soltu.DM.01G026840	AT5G67090	4.1e-172	0	SBT1.9	Subtilisin-like serine endopeptidase family protein	Encodes a subtilisin-like serine protease with in vitro protease activity.	Subtilisin-like serine endopeptidase family protein;(source:Araport11)	NA
Soltu.DM.08G010250	AT5G25310	4.11e-172	0	AT5G25310	Exostosin family protein	NULL	Exostosin family protein;(source:Araport11)	NA
Soltu.DM.06G006130	AT2G37170	4.17e-172	PIP2-2	PIP2;2, PIP2B	plasma membrane intrinsic protein 2	a member of the plasma membrane intrinsic protein subfamily PIP2. localizes to the plasma membrane and exhibits water transport activity in Xenopus oocyte. expressed specifically in the vascular bundles and protein level increases slightly during leaf dev	plasma membrane intrinsic protein 2;(source:Araport11)	NA
Soltu.DM.08G020480	AT3G47570	4.18e-172	0	AT3G47570	Leucine-rich repeat protein kinase family protein	NULL	Leucine-rich repeat protein kinase family protein;(source:Araport11)	NA
Soltu.DM.08G023510	AT1G05490	4.19e-172	CLSY3	chr31, CLSY3	chromatin remodeling 31	Involved in gene silencing. Locus-specific regulator of 24nt-siRNA expression, works together with CLSY1-4 as the master regulators of essentially all Pol-IV-dependent 24nt-siRNAs.	chromatin remodeling 31;(source:Araport11)	NA
Soltu.DM.12G009740	AT1G51710	4.21e-172	UBP6	ATUBP6, UBP6	ubiquitin-specific protease 6	Ubiquitin-specific protease 6 (UBP6). Deubiquinating enzyme. Interacts with calmodulin.	ubiquitin-specific protease 6;(source:Araport11)	NA
Soltu.DM.11G022340	AT1G08440	4.35e-172	ALMT2	AT1G08440	Aluminium activated malate transporter family protein	NULL	aluminum activated malate transporter family protein;(source:Araport11)	NA
Soltu.DM.04G027410	AT2G18280	4.49e-172	TULP2	AtTLP2, TLP2	tubby like protein 2	Member of TLP family The mRNA is cell-to-cell mobile.	tubby like protein 2;(source:Araport11)	NA
Soltu.DM.10G026260	AT2G27020	4.51e-172	PAG1	PAG1	20S proteasome alpha subunit G1	Encodes 20S proteasome alpha 7 subunit PAG1.	20S proteasome alpha subunit G1;(source:Araport11)	NA
Soltu.DM.12G028920	AT4G11120	4.62e-172	EFTS	AT4G11120	translation elongation factor Ts (EF-Ts), putative	NULL	translation elongation factor Ts (EF-Ts);(source:Araport11)	NA
Soltu.DM.01G005950	AT3G03740	4.67e-172	BPM4	ATBPM4, BPM4	BTB-POZ and MATH domain 4	Encodes a member of the MATH-BTB domain proteins (BPMs) that directly interact with and target for proteasomal degradation the class I homeobox-leucine zipper (HD-ZIP) transcription factor ATHB6. Known members include AT5G19000 (BPM1), AT3G06190 (BPM2), AT2G39760 (BPM3), AT3G03740 (BPM4), AT5G21010 (BPM5) and AT3G43700 (BPM6).	BTB-POZ and MATH domain 4;(source:Araport11)	NA
Soltu.DM.05G002840	AT3G18440	4.77e-172	ALMT9	ALMT9, AtALMT9	aluminum-activated malate transporter 9	Belongs to the aluminum-activated malate transporter family. Encodes a vacuolar malate channel. Expressed in all parts of plants. Almost exclusively expressed in mesophyll cells of leaves. The mRNA is cell-to-cell mobile.	aluminum-activated malate transporter 9;(source:Araport11)	NA
Soltu.DM.05G005870	AT1G14300	4.85e-172	0	AT1G14300	ARM repeat superfamily protein	NULL	ARM repeat superfamily protein;(source:Araport11)	NA
Soltu.DM.05G010310	AT1G13180	4.86e-172	ARP3	ARP3, ATARP3, DIS1	Actin-like ATPase superfamily protein	Mutant has defect in trichome cell expansion and actin organization resulting in a distorted trichome phenotype.	Actin-like ATPase superfamily protein;(source:Araport11)	NA
Soltu.DM.06G033510	AT3G25210	5.25e-172	0	AT3G25210	Tetratricopeptide repeat (TPR)-like superfamily protein	NULL	Tetratricopeptide repeat (TPR)-like superfamily protein;(source:Araport11)	NA
Soltu.DM.10G019750	AT3G09010	5.43e-172	0	AT3G09010	Protein kinase superfamily protein	NULL	Protein kinase superfamily protein;(source:Araport11)	NA
Soltu.DM.05G007630	AT1G24100	5.47e-172	UGT74B1	UGT74B1	UDP-glucosyl transferase 74B1	Encodes a UDP-glucose:thiohydroximate S-glucosyltransferase, involved in glucosinolate biosynthesis	UDP-glucosyl transferase 74B1;(source:Araport11)	NA
Soltu.DM.08G010540	AT3G07940	5.48e-172	AGD11	AT3G07940	Calcium-dependent ARF-type GTPase activating protein family	NULL	Calcium-dependent ARF-type GTPase activating protein family;(source:Araport11)	NA
Soltu.DM.07G025460	AT5G54730	6.28e-172	ATG18F	ATATG18F, ATG18F, G18F	homolog of yeast autophagy 18 (ATG18) F	NULL	yeast autophagy 18 F-like protein;(source:Araport11)	NA
Soltu.DM.09G002670	AT5G22350	6.38e-172	ELM1	ELM1	Protein of unknown function (DUF1022)	NULL	fission ELM1-like protein (DUF1022);(source:Araport11)	NA
Soltu.DM.12G006010	AT4G37340	6.39e-172	CYP81D3	CYP81D3	cytochrome P450, family 81, subfamily D, polypeptide 3	member of CYP81D	cytochrome P450, family 81, subfamily D, polypeptide 3;(source:Araport11)	NA
Soltu.DM.11G019900	AT3G20920	6.42e-172	0	AtSEC62	translocation protein-related	Encodes an endoplasmic reticulum localized protein with similarity to yeast Sec62p. Mutants display growth defects and significantly reduced fertility. AtSec62 does not complement the thermosensitive phenotype of yeast Sec62 mutants.	translocation protein-like protein;(source:Araport11)	NA
Soltu.DM.09G001550	AT3G53940	6.59e-172	0	AT3G53940	Mitochondrial substrate carrier family protein	NULL	Mitochondrial substrate carrier family protein;(source:Araport11)	NA
Soltu.DM.11G017450	AT3G54720	6.6e-172	AMP1	AMP1, AtAMP1, COP2, HPT, MFO1, PT	Peptidase M28 family protein	Encodes glutamate carboxypeptidase. Various alleles show-increased cotyledon number and rate of leaf initiation, show transformation of leaves to cotyledons, altered flowering time and photomorphogenesis and an increased level of cytokinin biosynthesis. Involved in ethylene enhanced hypocotyl elongation in the light. Strong genetic interaction between TGH and AMP1.	Peptidase M28 family protein;(source:Araport11)	NA
Soltu.DM.08G020350	AT4G19185	6.81e-172	0	UMAMIT2	nodulin MtN21 /EamA-like transporter family protein	nodulin MtN21-like transporter family protein	nodulin MtN21 /EamA-like transporter family protein;(source:Araport11)	NA
Soltu.DM.04G031830	AT4G08170	7.51e-172	ITPK3	AtTPK3, ITPK3	Inositol 1,3,4-trisphosphate 5/6-kinase family protein	NULL	Inositol 1,3,4-trisphosphate 5/6-kinase family protein;(source:Araport11)	NA
Soltu.DM.05G019820	AT4G01130	7.83e-172	0	AT4G01130	GDSL-like Lipase/Acylhydrolase superfamily protein	GDSL-motif esterase/acyltransferase/lipase. Enzyme group with broad substrate specificity that may catalyze acyltransfer or hydrolase reactions with lipid and non-lipid substrates.	GDSL-like Lipase/Acylhydrolase superfamily protein;(source:Araport11)	NA
Soltu.DM.07G014110	AT5G41920	7.86e-172	SCL23	AtSCL23, SCL23	GRAS family transcription factor	Encodes a GRAS family transcription factor that is involved in bundle sheath cell fate specification.	GRAS family transcription factor;(source:Araport11)	GRAS
Soltu.DM.11G005090	AT5G43400	8.53e-172	0	AT5G43400	Uncharacterised conserved protein UCP015417, vWA	NULL	plant/protein;(source:Araport11)	NA
Soltu.DM.07G005240	AT4G21390	8.98e-172	B120	B120	S-locus lectin protein kinase family protein	NULL	S-locus lectin protein kinase family protein;(source:Araport11)	NA
Soltu.DM.11G001720	AT3G54010	9.46e-172	PAS1	DEI1, PAS1	FKBP-type peptidyl-prolyl cis-trans isomerase family protein	Immunophilin-like protein similar to the p59 FK506-binding protein (FKBP52). Shows rotamase activity and contains an FKBP-like domain and three tetratricopeptide repeat units. Members of this class of mutation show ectopic cell proliferation in cotyledons. Gene may be alternatively spliced. Belongs to one of the 36 carboxylate clamp (CC)-tetratricopeptide repeat (TPR) proteins (Prasad 2010, Pubmed ID: 20856808) with potential to interact with Hsp90/Hsp70 as co-chaperones.	FKBP-type peptidyl-prolyl cis-trans isomerase family protein;(source:Araport11)	NA
Soltu.DM.06G029810	AT2G27590	9.98e-172	0	AT2G27590	S-adenosyl-L-methionine-dependent methyltransferases superfamily protein	NULL	S-adenosyl-L-methionine-dependent methyltransferases superfamily protein;(source:Araport11)	NA
Soltu.DM.08G024810	AT5G47460	1.03e-171	PCMP-E103	AT5G47460	Pentatricopeptide repeat (PPR) superfamily protein	NULL	Pentatricopeptide repeat (PPR) superfamily protein;(source:Araport11)	NA
Soltu.DM.09G020790	AT5G09690	1.03e-171	MRS2-7	ATMGT7, MGT7, MRS2-7	magnesium transporter 7	Transmembrane magnesium transporter. One of nine family members. Loss of function mutants exhibit poor growth under magnesium stress conditions. Splice variant AT5G09690.1 (386 aa) is a functional transporter while AT5G09690.4 (371 aa) does not have transporter activity.	magnesium transporter 7;(source:Araport11)	NA
Soltu.DM.12G005960	AT5G67320	1.09e-171	HOS15	HOS15, OLI1	WD-40 repeat family protein	Encodes a WD-40 protein involved in histone deacetylation in response to abiotic stress.Identified in a screen for mutations with altered expression of stress induced genes. Functions as a repressor of cold tolerance induced genes. Loss of function mutants are hypersensitive to freezing.Part of a PWR-HOS15-HD2C complex to regulate expression of COR genes involved in cold tolerance via histone modification.	WD-40 repeat family protein;(source:Araport11)	NA
Soltu.DM.11G003140	AT2G22500	1.13e-171	PUMP5	ATPUMP5, DIC1, UCP5	uncoupling protein 5	Encodes one of the mitochondrial dicarboxylate carriers (DIC): DIC1 (AT2G22500), DIC2 (AT4G24570), DIC3 (AT5G09470).	uncoupling protein 5;(source:Araport11)	NA
Soltu.DM.09G014080	AT5G51340	1.21e-171	0	SCC4	Tetratricopeptide repeat (TPR)-like superfamily protein	SCC4 is a tetratricopeptide repeat containing protein and a likely component of a plant cohesion loading complex along with its partner SSC2 It is expressed primarily in dividing cells. Loss of function mutants are embryo lethal, arresting by globular stage.	Tetratricopeptide repeat (TPR)-like superfamily protein;(source:Araport11)	NA
Soltu.DM.07G002530	AT5G25220	1.22e-171	KNAT3	KNAT3	KNOTTED1-like homeobox gene 3	A member of class II knotted1-like homeobox gene family (together with KNAT4 and KNAT5). Expressed in: hypocotyl-root boundary, anther-filament junction in flowers, ovule-funiculus and peduncle-silique boundaries, petioles and root. Light-regulated expression with differential response to red/far-red light. KNAT3 promoter activity showed cell-type specific pattern along longitudinal root axis, restricted mainly to the differentiation zone of the root, namely in the cortex and pericycle. Not detected in lateral root primordia	homeobox protein knotted-1-like 3;(source:Araport11)	TALE
Soltu.DM.12G003960	AT4G31420	1.24e-171	0	REIL1	Zinc finger protein 622	Cytosolic ribosomal 60S-biogenesis factor.	Zinc finger protein 622;(source:Araport11)	NA
Soltu.DM.07G010840	AT1G10070	1.27e-171	BCAT2	ATBCAT-2, BCAT-2, BCAT2	branched-chain amino acid transaminase 2	Encodes a chloroplast branched-chain amino acid aminotransferase. Complements the yeast leu/iso-leu/val auxotrophy mutant. Involved in cell wall development.	branched-chain amino acid transaminase 2;(source:Araport11)	NA
Soltu.DM.08G013760	AT4G32940	1.27e-171	GAMMA-VPE	AEP3, AtLEG, GAMMA-VPE, GAMMAVPE, LEG	gamma vacuolar processing enzyme	Encodes a vacuolar processing enzyme belonging to a novel group of cysteine proteinases that is expressed in vegetative organs and is upregulated in association with various types of cell death and under stressed conditions. They are essential in processing seed storage proteins and for mediating the susceptible response of toxin-induced cell death.	gamma vacuolar processing enzyme;(source:Araport11)	NA
Soltu.DM.07G023190	AT1G17160	1.28e-171	0	RBSK	pfkB-like carbohydrate kinase family protein	RBSK is a plastid localized ribokinase involved in nucleoside metabolism. It is the only member of this gene family in Arabidopsis.	pfkB-like carbohydrate kinase family protein;(source:Araport11)	NA
Soltu.DM.10G001350	AT3G20800	1.33e-171	0	NOT9a	Cell differentiation, Rcd1-like protein	NULL	Cell differentiation, Rcd1-like protein;(source:Araport11)	NA
Soltu.DM.04G013980	AT1G23450	1.39e-171	0	AT1G23450	Tetratricopeptide repeat (TPR)-like superfamily protein	pentatricopeptide (PPR) repeat-containing protein	PPR superfamily protein;(source:Araport11)	NA
Soltu.DM.09G004960	AT2G36750	1.46e-171	UGT73C1	UGT73C1	UDP-glucosyl transferase 73C1	NULL	UDP-glucosyl transferase 73C1;(source:Araport11)	NA
Soltu.DM.06G033060	AT3G20000	1.47e-171	TOM40-1	TOM40	translocase of the outer mitochondrial membrane 40	Encodes a component of the TOM receptor complex responsible for the recognition and translocation of cytosolically synthesized mitochondrial preproteins. With TOM22, functions as the transit peptide receptor at the surface of the mitochondrial outer membrane and facilitates the movement of preproteins into the translocation pore. The mRNA is cell-to-cell mobile.	translocase of the outer mitochondrial membrane 40;(source:Araport11)	NA
Soltu.DM.09G017080	AT4G13010	1.47e-171	0	CeQORH	Oxidoreductase, zinc-binding dehydrogenase family protein	NULL	Oxidoreductase, zinc-binding dehydrogenase family protein;(source:Araport11)	NA
Soltu.DM.02G007790	AT4G37370	1.48e-171	CYP81D8	CYP81D8	cytochrome P450, family 81, subfamily D, polypeptide 8	member of CYP81D	cytochrome P450, family 81, subfamily D, polypeptide 8;(source:Araport11)	NA
Soltu.DM.02G032380	AT3G28340	1.48e-171	GATL10	GATL10, GolS8	galacturonosyltransferase-like 10	Encodes a protein with putative galacturonosyltransferase activity.	galacturonosyltransferase-like 10;(source:Araport11)	NA
Soltu.DM.02G013700	AT2G34470	1.53e-171	UREG	PSKF109, UREG	urease accessory protein G	Encodes a urease accessory protein which is essential for the activation of plant urease.	urease accessory protein G;(source:Araport11)	NA
Soltu.DM.01G045120	AT3G25810	1.55e-171	TPS24	AT3G25810	Terpenoid cyclases/Protein prenyltransferases superfamily protein	NULL	Terpenoid cyclases/Protein prenyltransferases superfamily protein;(source:Araport11)	NA
Soltu.DM.02G022290	AT2G34750	1.65e-171	0	AT2G34750	RNA polymerase I specific transcription initiation factor RRN3 protein	NULL	RNA polymerase I specific transcription initiation factor RRN3 protein;(source:Araport11)	NA
Soltu.DM.03G025410	AT3G48280	1.72e-171	CYP71A25	CYP71A25	cytochrome P450, family 71, subfamily A, polypeptide 25	putative cytochrome P450	cytochrome P450, family 71, subfamily A, polypeptide 25;(source:Araport11)	NA
Soltu.DM.03G025900	AT5G52450	1.72e-171	0	AT5G52450	MATE efflux family protein	NULL	MATE efflux family protein;(source:Araport11)	NA
Soltu.DM.02G018960	AT4G20860	1.74e-171	0	AtBBE22, BBE22, CELLOX	FAD-binding Berberine family protein	involved in the generation of H2O2 from reduced compounds	FAD-binding Berberine family protein;(source:Araport11)	NA
Soltu.DM.03G024460	AT5G63320	1.83e-171	GTE10	NPX1	nuclear protein X1	Encodes NPX1 (Nuclear Protein X1), a nuclear factor regulating abscisic acid responses.	nuclear protein X1;(source:Araport11)	NA
Soltu.DM.03G009780	AT3G57550	1.85e-171	GK-2	AGK2, GK-2	guanylate kinase	guanylate kinase	guanylate kinase;(source:Araport11)	NA
Soltu.DM.03G000110	AT3G01810	1.99e-171	0	AT3G01810	NULL	NULL	EEIG1/EHBP1 protein amino-terminal domain protein;(source:Araport11)	NA
Soltu.DM.11G015160	AT5G13870	2.04e-171	XTH5	EXGT-A4, XTH5	xyloglucan endotransglucosylase/hydrolase 5	EXGT-A4, endoxyloglucan transferase,	xyloglucan endotransglucosylase/hydrolase 5;(source:Araport11)	NA
Soltu.DM.02G008350	AT2G45550	2.11e-171	CYP76C4	CYP76C4	cytochrome P450, family 76, subfamily C, polypeptide 4	Member of CYP76C family of cytochrome P450 enzymes.Has geraniol 9- or 8-hydroxylase activity.	cytochrome P450, family 76, subfamily C, polypeptide 4;(source:Araport11)	NA
Soltu.DM.04G021680	AT5G04560	2.12e-171	DME	DME, EMB1649	HhH-GPD base excision DNA repair family protein	Encodes a DNA glycosylase DEMETER (DME). Responsible for endosperm maternal-allele-specific hypomethylation at the MEDEA (MEA) gene. DME can excise 5-methylcytosine in vitro and when expressed in E. coli. DME establishes MEA imprinting by removing 5-methylcytosine to activate the maternal allele.	HhH-GPD base excision DNA repair family protein;(source:Araport11)	NA
Soltu.DM.03G029950	AT5G61410	2.14e-171	RPE	EMB2728, RPE	D-ribulose-5-phosphate-3-epimerase	Arabidopsis thaliana ribulose-5-phosphate-3-epimerase mRNA	D-ribulose-5-phosphate-3-epimerase;(source:Araport11)	NA
Soltu.DM.03G002460	AT1G32910	2.24e-171	0	AT1G32910	HXXXD-type acyl-transferase family protein	NULL	HXXXD-type acyl-transferase family protein;(source:Araport11)	NA
Soltu.DM.10G002760	AT1G53300	2.3e-171	TTL1	TTL1	tetratricopetide-repeat thioredoxin-like 1	Encodes one of the 36 carboxylate clamp (CC)-tetratricopeptide repeat (TPR) proteins (Prasad 2010, Pubmed ID: 20856808) with potential to interact with Hsp90/Hsp70 as co-chaperones. The TTL family is required for osmotic stress tolerance and male sporogenesis. The mRNA is cell-to-cell mobile.	tetratricopetide-repeat thioredoxin-like 1;(source:Araport11)	NA
Soltu.DM.06G000200	AT3G04690	2.35e-171	ANX1	ANX1	Malectin/receptor-like protein kinase family protein	Receptor-like kinase required for maintenance of pollen tube growth. Display polar localization at the plasma membrane of the pollen tube tip.	Malectin/receptor-like protein kinase family protein;(source:Araport11)	NA
Soltu.DM.01G048980	AT1G47530	2.51e-171	0	DTX33	MATE efflux family protein	NULL	MATE efflux family protein;(source:Araport11)	NA
Soltu.DM.06G002840	AT5G01710	2.51e-171	0	AT5G01710	methyltransferases	NULL	methyltransferase;(source:Araport11)	NA
Soltu.DM.01G001740	AT3G58040	2.55e-171	SINAT2	SINAT2	seven in absentia of Arabidopsis 2	Encodes a RING finger domain containing protein that interacts with AtRAP2.2. The mRNA is cell-to-cell mobile.	seven in absentia of Arabidopsis 2;(source:Araport11)	NA
Soltu.DM.06G020800	AT1G71691	2.58e-171	0	AT1G71691	GDSL-like Lipase/Acylhydrolase superfamily protein	GDSL-motif esterase/acyltransferase/lipase. Enzyme group with broad substrate specificity that may catalyze acyltransfer or hydrolase reactions with lipid and non-lipid substrates.	GDSL-like Lipase/Acylhydrolase superfamily protein;(source:Araport11)	NA
Soltu.DM.07G017940	AT1G05260	2.62e-171	PER3	PER3, RCI3, RCI3A	Peroxidase superfamily protein	Encodes a cold-inducible cationic peroxidase that is involved in the stress response. In response to low temperature, RCI3 transcripts accumulate in the aerial part and in roots of etiolated seedlings but only in roots of light-grown seedlings. The mRNA is cell-to-cell mobile.	Peroxidase superfamily protein;(source:Araport11)	NA
Soltu.DM.06G010580	AT3G56200	2.63e-171	0	AT3G56200	Transmembrane amino acid transporter family protein	Encodes a putative amino acid transporter. The mRNA is cell-to-cell mobile.	Transmembrane amino acid transporter family protein;(source:Araport11)	NA
Soltu.DM.03G032360	AT5G51030	2.66e-171	0	AT5G51030	NAD(P)-binding Rossmann-fold superfamily protein	NULL	NAD(P)-binding Rossmann-fold superfamily protein;(source:Araport11)	NA
Soltu.DM.01G043180	AT1G10780	2.72e-171	0	AT1G10780	F-box/RNI-like superfamily protein	NULL	F-box/RNI-like superfamily protein;(source:Araport11)	NA
Soltu.DM.03G010910	AT3G02740	2.85e-171	0	AT3G02740	Eukaryotic aspartyl protease family protein	NULL	Eukaryotic aspartyl protease family protein;(source:Araport11)	NA
Soltu.DM.06G029560	AT1G64940	2.93e-171	CYP89A6	CYP89A6	cytochrome P450, family 87, subfamily A, polypeptide 6	member of CYP89A	cytochrome P450, family 87, subfamily A, polypeptide 6;(source:Araport11)	NA
Soltu.DM.10G019240	AT5G01660	2.94e-171	0	AT5G01660	NULL	NULL	influenza virus NS1A-binding protein;(source:Araport11)	NA
Soltu.DM.09G003530	AT3G11980	3.02e-171	FAR2	FAR2, MS2	Jojoba acyl CoA reductase-related male sterility protein	Similar to fatty acid reductases.	Jojoba acyl CoA reductase-related male sterility protein;(source:Araport11)	NA
Soltu.DM.12G005800	AT2G20060	3.04e-171	0	AT2G20060	Ribosomal protein L4/L1 family	NULL	Ribosomal protein L4/L1 family;(source:Araport11)	NA
Soltu.DM.08G017790	AT5G25770	3.06e-171	0	AT5G25770	alpha/beta-Hydrolases superfamily protein	NULL	alpha/beta-Hydrolases superfamily protein;(source:Araport11)	NA
Soltu.DM.02G026380	AT2G04080	3.11e-171	DTXL3	AT2G04080	MATE efflux family protein	NULL	MATE efflux family protein;(source:Araport11)	NA
Soltu.DM.07G026840	AT5G47540	3.12e-171	0	AT5G47540	Mo25 family protein	NULL	Mo25 family protein;(source:Araport11)	NA
Soltu.DM.04G001170	AT1G59650	3.37e-171	CW14	CW14	Protein of unknown function (DUF1336)	Encodes CW14.	CW14 protein (DUF1336);(source:Araport11)	NA
Soltu.DM.05G010110	AT3G55270	3.37e-171	MKP1	ATMKP1, MKP1	mitogen-activated protein kinase phosphatase 1	Encodes MAP kinase phosphatase 1 (MKP1). Loss of MKP1 results in hypersensitivity to acute UV-B stress, but without impairing UV-B acclimation.	mitogen-activated protein kinase phosphatase 1;(source:Araport11)	NA
Soltu.DM.01G026910	AT3G63490	3.53e-171	RPL1	EMB3126, PRPL1	Ribosomal protein L1p/L10e family	NULL	Ribosomal protein L1p/L10e family;(source:Araport11)	NA
Soltu.DM.01G024350	AT5G19150	3.54e-171	0	AT5G19150	pfkB-like carbohydrate kinase family protein	AT5G19150 is a dehydratase that converts (S)-NAD(P)HX to NAD(P)H.	pfkB-like carbohydrate kinase family protein;(source:Araport11)	NA
Soltu.DM.08G003710	AT1G08070	3.61e-171	PCMP-H12	EMB3102, OTP82	Tetratricopeptide repeat (TPR)-like superfamily protein	Encodes a chloroplast RNA editing factor.	Tetratricopeptide repeat (TPR)-like superfamily protein;(source:Araport11)	NA
Soltu.DM.12G013080	AT5G63610	3.83e-171	CDKE-1	ATCDK8, CDKE1, CDKE;1, HEN3	cyclin-dependent kinase E;1	significant sequence similarity to plant and animal cyclin-dependent protein kinases, and was classified as an E-type CDK with a SPTAIRE cyclin binding motif in the kinase domain.	cyclin-dependent kinase E;(source:Araport11)	NA
Soltu.DM.05G026000	AT2G04530	3.87e-171	CPZ	CPZ, TRZ2	Metallo-hydrolase/oxidoreductase superfamily protein	Encodes a protein with RNAse Z activity suggesting a role in tRNA processing. Protein contains a signal sequence for import into the chloroplast.	Metallo-hydrolase/oxidoreductase superfamily protein;(source:Araport11)	NA
Soltu.DM.11G002720	AT4G29860	4.24e-171	DSE1	ALT2, AtDSE1, DSE1, EMB2757, TAN	Transducin/WD40 repeat-like superfamily protein	Encodes a WD repeat protein with seven WD repeat motifs, predicted to function in protein-protein interaction. Mutations caused defects in both embryo and seedling development.	Transducin/WD40 repeat-like superfamily protein;(source:Araport11)	NA
Soltu.DM.05G026700	AT5G19290	4.26e-171	0	MAGL16	alpha/beta-Hydrolases superfamily protein	NULL	alpha/beta-Hydrolases superfamily protein;(source:Araport11)	NA
Soltu.DM.10G015160	AT2G15860	4.43e-171	0	AT2G15860	NULL	NULL	BAT2 domain protein;(source:Araport11)	NA
Soltu.DM.08G000310	AT4G22840	4.48e-171	BASS6	BASS6	Sodium Bile acid symporter family	NULL	Sodium Bile acid symporter family;(source:Araport11)	NA
Soltu.DM.12G030020	AT5G20040	4.54e-171	IPT9	ATIPT9, IPT9	isopentenyltransferase 9	Encodes tRNA isopentenyltransferase AtIPT9.	isopentenyltransferase 9;(source:Araport11)	NA
Soltu.DM.10G004550	AT2G20900	4.55e-171	DGK5	ATDGK5, DGK5	diacylglycerol kinase 5	NULL	diacylglycerol kinase 5;(source:Araport11)	NA
Soltu.DM.09G017110	AT4G13010	4.56e-171	0	CeQORH	Oxidoreductase, zinc-binding dehydrogenase family protein	NULL	Oxidoreductase, zinc-binding dehydrogenase family protein;(source:Araport11)	NA
Soltu.DM.11G021940	AT5G22400	4.63e-171	ROPGAP1	AT5G22400	Rho GTPase activating protein with PAK-box/P21-Rho-binding domain	NULL	Rho GTPase activating protein with PAK-box/P21-Rho-binding domain-containing protein;(source:Araport11)	NA
Soltu.DM.08G006360	AT1G53490	4.75e-171	HEI10	HEI10	RING/U-box superfamily protein	Encodes HEI10, a RING finger-containing protein. HEI10 belongs to a group of proteins well conserved among species known as ZMM. Required for class I crossover formation. The mRNA is cell-to-cell mobile.	RING/U-box superfamily protein;(source:Araport11)	NA
Soltu.DM.04G037050	AT1G20270	4.82e-171	P4H3	AT1G20270	2-oxoglutarate (2OG) and Fe(II)-dependent oxygenase superfamily protein	2-oxoglutarate-dependent dioxygenase	2-oxoglutarate (2OG) and Fe(II)-dependent oxygenase superfamily protein;(source:Araport11)	NA
Soltu.DM.12G004850	AT1G20610	4.84e-171	CYCB2-3	CYCB2;3	Cyclin B2;3	NULL	Cyclin B2;(source:Araport11)	NA
Soltu.DM.08G025790	AT4G12320	5.11e-171	CYP706A6	CYP706A6	cytochrome P450, family 706, subfamily A, polypeptide 6	member of CYP706A	cytochrome P450, family 706, subfamily A, polypeptide 6;(source:Araport11)	NA
Soltu.DM.02G019010	AT1G32910	5.41e-171	0	AT1G32910	HXXXD-type acyl-transferase family protein	NULL	HXXXD-type acyl-transferase family protein;(source:Araport11)	NA
Soltu.DM.12G005130	AT5G42180	5.59e-171	PER64	PER64, PRX64	Peroxidase superfamily protein	Peroxidase required for casparian strip lignification as well as partially required for SGN-dependent compensatory lignification.	Peroxidase superfamily protein;(source:Araport11)	NA
Soltu.DM.01G042770	AT1G09790	5.87e-171	COBL6	COBL6	COBRA-like protein 6 precursor	NULL	COBRA-like protein 6 precursor;(source:Araport11)	NA
Soltu.DM.02G023330	AT5G66060	5.97e-171	P4H10	AT5G66060	2-oxoglutarate (2OG) and Fe(II)-dependent oxygenase superfamily protein	2-oxoglutarate-dependent dioxygenase	2-oxoglutarate (2OG) and Fe(II)-dependent oxygenase superfamily protein;(source:Araport11)	NA
Soltu.DM.10G000980	AT5G47770	6.07e-171	FPS1	FPS1	farnesyl diphosphate synthase 1	Encodes a protein with farnesyl diphosphate synthase activity.	farnesyl diphosphate synthase 1;(source:Araport11)	NA
Soltu.DM.05G000820	AT1G80150	6.08e-171	0	AT1G80150	Tetratricopeptide repeat (TPR)-like superfamily protein	NULL	Tetratricopeptide repeat (TPR)-like superfamily protein;(source:Araport11)	NA
Soltu.DM.03G037240	AT2G36490	6.22e-171	ROS1	AtROS1, DML1, ROS1	demeter-like 1	A repressor of transcriptional gene silencing. Functions by demethylating the target promoter DNA. Interacts physically with RPA2/ROR1. In the ros1 mutants, an increase in methylation is observed in a number of gene promoters. Among the loci affected by ros1, a few (RD29A and At1g76930) are affected in cytosine methylation in all sequence contexts (CpG, CpNpG or CpNpN), although many others are affected primarily in non-CpG contexts. The ros1 mutant is more susceptible to biotrophic pathogens and is repressed in its responsiveness of salyclic acid-dependent defence genes.	demeter-like 1;(source:Araport11)	NA
Soltu.DM.03G001400	AT5G45820	6.46e-171	CIPK20	CIPK20, PKS18, SnRK3.6	CBL-interacting protein kinase 20	Encodes a CBL-interacting serine/threonine protein kinase comprised of an N-terminal kinase catalytic domain similar to SNF1/AMPK and a unique C-terminal regulatory domain.	CBL-interacting protein kinase 20;(source:Araport11)	NA
Soltu.DM.08G006210	AT2G43980	6.81e-171	ITPK4	AtITPK4, ITPK4	inositol 1,3,4-trisphosphate 5/6-kinase 4	NULL	inositol 1,3,4-trisphosphate 5/6-kinase 4;(source:Araport11)	NA
Soltu.DM.10G030250	AT3G56930	6.86e-171	PAT04	PAT4	DHHC-type zinc finger family protein	Protein S-acyl transferase 4 (PAT4). Mutants display defects in root hair elongation. Along with SCN1 , it may be involved in targeting of ROP2 to the plasma membrane.	DHHC-type zinc finger family protein;(source:Araport11)	NA
Soltu.DM.10G015850	AT4G39230	7e-171	0	AtPCBER1, PCBER1	NmrA-like negative transcriptional regulator family protein	encodes a protein whose sequence is similar to phenylcoumaran benzylic ether reductase (PCBER), which catalyzes NADPH-dependent reduction of 8-5' linked lignans such as dehydrodiconiferyl alcohol to give isodihydrodehydrodiconiferyl alcohol.	NmrA-like negative transcriptional regulator family protein;(source:Araport11)	NA
Soltu.DM.08G023930	AT4G16970	7.44e-171	0	AT4G16970	Protein kinase superfamily protein	NULL	Protein kinase superfamily protein;(source:Araport11)	NA
Soltu.DM.09G031790	AT1G05850	7.51e-171	CTL1	ATCTL1, CTL1, ELP, ELP1, ERH1, ERH2, HOT2, POM1	Chitinase family protein	Encodes an endo chitinase-like protein AtCTL1. Essential for tolerance to heat, salt and drought stresses. Also involved in root hair development, cell expansion and response to cytokinin. Allelic to erh2. 11 alleles described in Hauser (1995). Mutant is defective in acquired thermotolerance, appears semidwarf throughout its life cycle and has extra lateral branches. There are two EMS alleles. Expression of AtHSP101 is not affected in the mutants.	Chitinase family protein;(source:Araport11)	NA
Soltu.DM.10G019780	AT1G23230	7.65e-171	MED23	MED23	NULL	Mediator tail subunit, involved in transcriptional regulation. Mediator Complex Subunit, interacts with MED2, MED5, MED16 in the Regulation of Phenylpropanoid Biosynthesis.	mediator of RNA polymerase II transcription subunit;(source:Araport11)	NA
Soltu.DM.02G028970	AT1G58340	7.88e-171	ZF14/ABS4	ABS4, BCD1, ZF14, ZRZ	MATE efflux family protein	Encodes a plant MATE (multidrug and toxic compound extrusion) transporter that is localized to the Golgi complex and small organelles and is involved in determining the rate of organ initiation. It is also involved in iron homeostasis when plants are under osmotic stress.	MATE efflux family protein;(source:Araport11)	NA
Soltu.DM.07G021710	AT3G57030	7.98e-171	SSL10	AT3G57030	Calcium-dependent phosphotriesterase superfamily protein	NULL	Calcium-dependent phosphotriesterase superfamily protein;(source:Araport11)	NA
Soltu.DM.11G019280	AT4G30890	8.93e-171	UBP24	UBP24	ubiquitin-specific protease 24	Encodes a ubiquitin-specific protease.	ubiquitin-specific protease 24;(source:Araport11)	NA
Soltu.DM.05G010260	AT3G01680	9.11e-171	SEOB	AtSEOR1, SEOb, SEOR1	NULL	Encodes a protein localized to phloem filaments that is required for phloem filament formation. The mRNA is cell-to-cell mobile.	sieve element occlusion amino-terminus protein;(source:Araport11)	NA
Soltu.DM.08G018090	AT2G24830	9.17e-171	0	AT2G24830	zinc finger (CCCH-type) family protein / D111/G-patch domain-containing protein	NULL	zinc finger (CCCH-type) family protein / D111/G-patch domain-containing protein;(source:Araport11)	C3H
Soltu.DM.05G010240	AT3G01680	9.83e-171	SEOB	AtSEOR1, SEOb, SEOR1	NULL	Encodes a protein localized to phloem filaments that is required for phloem filament formation. The mRNA is cell-to-cell mobile.	sieve element occlusion amino-terminus protein;(source:Araport11)	NA
Soltu.DM.10G006110	AT4G00330	1.04e-170	CRCK2	CRCK2	calmodulin-binding receptor-like cytoplasmic kinase 2	high overall homology to CRCK1	calmodulin-binding receptor-like cytoplasmic kinase 2;(source:Araport11)	NA
Soltu.DM.08G028810	AT4G11080	1.06e-170	HMGB13	3xHMG-box1	HMG (high mobility group) box protein	Encodes a protein containing three copies of the HMG (high mobility group)-box domain. The two Arabidopsis 3xHMG-box proteins are: AT4G11080 (3xHMG-box1) and AT4G23800 (3xHMG-box2). Interacts with mitotic and meiotic chromosomes.	HMG (high mobility group) box protein;(source:Araport11)	NA
Soltu.DM.05G008970	AT4G32180	1.07e-170	PANK2	ATPANK2, PANK2	pantothenate kinase 2	Encodes a protein with pantothenate kinase activity.	pantothenate kinase 2;(source:Araport11)	NA
Soltu.DM.01G043260	AT1G33270	1.16e-170	0	AT1G33270	Acyl transferase/acyl hydrolase/lysophospholipase superfamily protein	NULL	Acyl transferase/acyl hydrolase/lysophospholipase superfamily protein;(source:Araport11)	NA
Soltu.DM.07G018190	AT4G15200	1.16e-170	FH3	AFH3, FH3	formin 3	Actin nucleation factor that directs the formation of actin cables in pollen tubes. Involved in cytoplasmic streaming and polarized growth in pollen tubes.	formin 3;(source:Araport11)	NA
Soltu.DM.05G022470	AT2G40320	1.17e-170	TBL33	TBL33	TRICHOME BIREFRINGENCE-LIKE 33	Encodes a member of the TBL (TRICHOME BIREFRINGENCE-LIKE) gene family containing a plant-specific DUF231 (domain of unknown function) domain. TBL gene family has 46 members, two of which (TBR/AT5G06700 and TBL3/AT5G01360) have been shown to be involved in the synthesis and deposition of secondary wall cellulose, presumably by influencing the esterification state of pectic polymers. A nomenclature for this gene family has been proposed (Volker Bischoff & Wolf Scheible, 2010, personal communication). Chemical evidence for function comes from xylan NMR analysis. Secondary wall thickening phenotype can be only observed in double or triple mutant with esk1.	TRICHOME BIREFRINGENCE-LIKE 33;(source:Araport11)	NA
Soltu.DM.11G018170	AT3G20870	1.18e-170	ZTP29	ZTP29	ZIP metal ion transporter family	NULL	ZIP metal ion transporter family;(source:Araport11)	NA
Soltu.DM.03G013670	AT3G56460	1.21e-170	0	AT3G56460	GroES-like zinc-binding alcohol dehydrogenase family protein	NULL	GroES-like zinc-binding alcohol dehydrogenase family protein;(source:Araport11)	NA
Soltu.DM.02G019880	AT4G21760	1.26e-170	BGLU47	BGLU47	beta-glucosidase 47	NULL	beta-glucosidase 47;(source:Araport11)	NA
Soltu.DM.10G026870	AT3G54360	1.31e-170	0	NCA1	zinc ion binding	Encodes a catalase chaperon that is essential for catalase activity. Required for multiple stress responses.	zinc ion binding protein;(source:Araport11)	NA
Soltu.DM.12G007630	AT1G18740	1.35e-170	0	B1L	Protein of unknown function (DUF793)	DUF793 domain containing protein. Expression is induced by cold. Loss of function mutations are more sensitive to freezing and have reduced levels of CBFs. May act by preventing degradation of CBFs.	ROH1, putative (DUF793);(source:Araport11)	NA
Soltu.DM.01G040270	AT1G02560	1.38e-170	CLPP5	CLPP5, NCLPP1, NCLPP5	nuclear encoded CLP protease 5	One of several nuclear-encoded ClpPs (caseinolytic protease). Contains a highly conserved catalytic triad of Ser-type proteases (Ser-His-Asp). The name reflects nomenclature described in Adam et. al (2001). The mRNA is cell-to-cell mobile.	nuclear encoded CLP protease 5;(source:Araport11)	NA
Soltu.DM.06G011640	AT4G27190	1.43e-170	0	AT4G27190	NB-ARC domain-containing disease resistance protein	NULL	NB-ARC domain-containing disease resistance protein;(source:Araport11)	NA
Soltu.DM.12G008540	AT1G32860	1.47e-170	0	AT1G32860	Glycosyl hydrolase superfamily protein	NULL	Glycosyl hydrolase superfamily protein;(source:Araport11)	NA
Soltu.DM.05G007640	AT1G24100	1.57e-170	UGT74B1	UGT74B1	UDP-glucosyl transferase 74B1	Encodes a UDP-glucose:thiohydroximate S-glucosyltransferase, involved in glucosinolate biosynthesis	UDP-glucosyl transferase 74B1;(source:Araport11)	NA
Soltu.DM.01G009200	AT1G14360	1.6e-170	UTR3	ATUTR3, UTR3	UDP-galactose transporter 3	NULL	UDP-galactose transporter 3;(source:Araport11)	NA
Soltu.DM.10G007870	AT2G44810	1.63e-170	DAD1	DAD1	alpha/beta-Hydrolases superfamily protein	Mutant has defects in anther dehiscence, pollen maturation, and flower opening. The DAD1 protein is a chloroplastic phospholipase A1 that catalyzes the initial step of jasmonic acid biosynthesis.	alpha/beta-Hydrolases superfamily protein;(source:Araport11)	NA
Soltu.DM.01G048460	AT5G65940	1.66e-170	CHY1	CHY1	beta-hydroxyisobutyryl-CoA hydrolase 1	hydrolyzes beta-hydroxyisobutyryl-CoA	beta-hydroxyisobutyryl-CoA hydrolase 1;(source:Araport11)	NA
Soltu.DM.10G008490	AT4G17080	1.66e-170	0	AT4G17080	Histone H3 K4-specific methyltransferase SET7/9 family protein	NULL	Histone H3 K4-specific methyltransferase SET7/9 family protein;(source:Araport11)	NA
Soltu.DM.12G000090	AT1G55290	1.66e-170	F6'H2	F6'H2	2-oxoglutarate (2OG) and Fe(II)-dependent oxygenase superfamily protein	encodes a protein whose sequence is similar to oxidoreductase, 2OG-Fe(II) oxygenase	2-oxoglutarate (2OG) and Fe(II)-dependent oxygenase superfamily protein;(source:Araport11)	NA
Soltu.DM.05G003790	AT1G25390	1.67e-170	0	LRK10L4	Protein kinase superfamily protein	NULL	Protein kinase superfamily protein;(source:Araport11)	NA
Soltu.DM.11G000940	AT4G22290	1.68e-170	0	SHOU4L2	Ubiquitin-specific protease family C19-related protein	Paralog of SHOU4-like. Predicted transmembrane protein.	Ubiquitin-specific protease family C19-related protein;(source:Araport11)	NA
Soltu.DM.11G006430	AT5G22450	1.91e-170	0	AT5G22450	NULL	SAGA complex subunit. Regulates gene expression by affecting histone H3 acetylation.	spectrin beta chain, brain;(source:Araport11)	NA
Soltu.DM.02G027190	AT4G37800	1.93e-170	XTH7	XTH7	xyloglucan endotransglucosylase/hydrolase 7	NULL	xyloglucan endotransglucosylase/hydrolase 7;(source:Araport11)	NA
Soltu.DM.02G016380	AT4G18550	2.01e-170	DSEL	AtDSEL, DSEL	alpha/beta-Hydrolases superfamily protein	DSEL is cytosolic acylhydrolase that shows prefential lipase activity against the sn-1 position of several classes of lipids, including 1,3-diacylglycerols and 1-monoacylglycerols. Overexpression of DSEL leads to increased peroxisome and oil body levels in cotyledons and reduced beta-oxidation activity in seedlings.	alpha/beta-Hydrolases superfamily protein;(source:Araport11)	NA
Soltu.DM.05G020960	AT4G33860	2.05e-170	0	AT4G33860	Glycosyl hydrolase family 10 protein	NULL	Glycosyl hydrolase family 10 protein;(source:Araport11)	NA
Soltu.DM.10G024630	AT5G03795	2.06e-170	---	AT5G03795	Exostosin family protein	NULL	Exostosin family protein;(source:Araport11)	NA
Soltu.DM.02G029880	AT4G36870	2.15e-170	BLH2	BLH2, SAW1	BEL1-like homeodomain 2	Encodes a member of the BEL family of homeodomain proteins. Plants doubly mutant for saw1/saw2 (blh2/blh4) have serrated leaves. BP is expressed in the serrated leaves, therefore saw1/saw2 may act redundantly to repress BP in leaves. Regulates together with BLH4 demethylesterification of homogalacturonan in seed mucilage.	BEL1-like homeodomain 2;(source:Araport11)	TALE
Soltu.DM.11G024380	AT4G34880	2.28e-170	0	AT4G34880	Amidase family protein	NULL	Amidase family protein;(source:Araport11)	NA
Soltu.DM.11G010810	AT5G40770	2.33e-170	PHB3	ATPHB3, EER3, PHB3	prohibitin 3	prohibitin 3	prohibitin 3;(source:Araport11)	NA
Soltu.DM.05G013430	AT2G26910	2.37e-170	ABCG32	ABCG32, AtABCG32, ATPDR4, PDR4, PEC1	pleiotropic drug resistance 4	Encodes a member of the PLEIOTROPIC DRUG RESISTANCE family of ATP binding cassette transporters. Required for the formation of a functional cuticle.	pleiotropic drug resistance 4;(source:Araport11)	NA
Soltu.DM.10G006980	AT1G01910	2.46e-170	0	AtGET3a, GET3a	P-loop containing nucleoside triphosphate hydrolases superfamily protein	Subunit of GET complex. Interacts with GET2 in the presence of GET1.	P-loop containing nucleoside triphosphate hydrolases superfamily protein;(source:Araport11)	NA
Soltu.DM.12G021620	AT4G04640	2.47e-170	ATPC1	ATPC1	ATPase, F1 complex, gamma subunit protein	One of two genes (with ATPC2) encoding the gamma subunit of Arabidopsis chloroplast ATP synthase.	ATPase, F1 complex, gamma subunit protein;(source:Araport11)	NA
Soltu.DM.02G025550	AT4G36810	2.48e-170	GGPPS1	AtGGPPS11, AtGGPS11, AtLSU, GGPPS11, GGPS1, LSU	geranylgeranyl pyrophosphate synthase 1	Encodes a protein with geranylgeranyl pyrophosphate synthase activity involved in isoprenoid biosynthesis. The enzyme appears to be targeted to the chloroplast in epidermal cells and guard cells of leaves, and in etioplasts in roots. The mRNA is cell-to-cell mobile.	geranylgeranyl pyrophosphate synthase 1;(source:Araport11)	NA
Soltu.DM.06G032430	AT4G33070	2.5e-170	PDC1	AtPDC1, PDC1	Thiamine pyrophosphate dependent pyruvate decarboxylase family protein	NULL	Thiamine pyrophosphate dependent pyruvate decarboxylase family protein;(source:Araport11)	NA
Soltu.DM.03G016690	AT1G16560	2.65e-170	0	AT1G16560	Per1-like family protein	NULL	Per1-like family protein;(source:Araport11)	NA
Soltu.DM.07G025400	AT4G15200	2.77e-170	FH3	AFH3, FH3	formin 3	Actin nucleation factor that directs the formation of actin cables in pollen tubes. Involved in cytoplasmic streaming and polarized growth in pollen tubes.	formin 3;(source:Araport11)	NA
Soltu.DM.10G000360	AT3G20530	2.8e-170	0	PBL23	Protein kinase superfamily protein	Protein kinase superfamily protein, expressed in the peroxisome.	Protein kinase superfamily protein;(source:Araport11)	NA
Soltu.DM.12G018710	AT2G02800	2.8e-170	APK2B	APK2B, Kin2, PBL3	protein kinase 2B	Encodes protein kinase APK2b.	protein kinase 2B;(source:Araport11)	NA
Soltu.DM.05G012810	AT3G55510	2.81e-170	RBL	RBL	Noc2p family	Encodes a regulator of floral determinacy in that interacts with both nucleolar and nucleoplasmic proteins.	Noc2p family;(source:Araport11)	NA
Soltu.DM.06G003450	AT3G47570	2.96e-170	0	AT3G47570	Leucine-rich repeat protein kinase family protein	NULL	Leucine-rich repeat protein kinase family protein;(source:Araport11)	NA
Soltu.DM.10G015840	AT4G39230	2.97e-170	0	AtPCBER1, PCBER1	NmrA-like negative transcriptional regulator family protein	encodes a protein whose sequence is similar to phenylcoumaran benzylic ether reductase (PCBER), which catalyzes NADPH-dependent reduction of 8-5' linked lignans such as dehydrodiconiferyl alcohol to give isodihydrodehydrodiconiferyl alcohol.	NmrA-like negative transcriptional regulator family protein;(source:Araport11)	NA
Soltu.DM.02G024900	AT5G42800	3e-170	DFRA	DFR, M318, TT3	dihydroflavonol 4-reductase	dihydroflavonol reductase. Catalyzes the conversion of dihydroquercetin to leucocyanidin in the biosynthesis of anthocyanins. Not expressed in roots (qRT-PCR). The mRNA is cell-to-cell mobile.	dihydroflavonol 4-reductase;(source:Araport11)	NA
Soltu.DM.01G016040	AT5G56310	3.01e-170	PCMP-E13	AT5G56310	Pentatricopeptide repeat (PPR) superfamily protein	NULL	Pentatricopeptide repeat (PPR) superfamily protein;(source:Araport11)	NA
Soltu.DM.04G011800	AT3G57170	3.06e-170	0	AT3G57170	N-acetylglucosaminyl transferase component family protein / Gpi1 family protein	NULL	N-acetylglucosaminyl transferase component family protein / Gpi1 family protein;(source:Araport11)	NA
Soltu.DM.04G033110	AT5G42830	3.22e-170	0	AT5G42830	HXXXD-type acyl-transferase family protein	NULL	HXXXD-type acyl-transferase family protein;(source:Araport11)	NA
Soltu.DM.01G000210	AT1G14740	3.23e-170	OBE3	OBE3, TTA1	Protein of unknown function (DUF1423)	Encodes a PHD-finger protein that, with TTA1, is redundantly required for MP-dependent embryonic root meristem initiation.	class I heat shock protein, putative (DUF1423);(source:Araport11)	NA
Soltu.DM.04G008760	AT5G65530	3.27e-170	0	AtRLCK	Protein kinase superfamily protein	Encodes a protein kinase involved in mediating resistance to fungi and also trichome branch number. Kinase activity is increased by ROP6 which also affects its sub-cellular localization (becomes localized to the cell periphery_	Protein kinase superfamily protein;(source:Araport11)	NA
Soltu.DM.03G022130	AT5G24330	3.31e-170	ATXR6	ATXR6, SDG34	ARABIDOPSIS TRITHORAX-RELATED PROTEIN 6	Encodes a SET-domain protein, a H3K27 monomethyltransferases required for chromatin structure and gene silencing. Regulates heterochromatic DNA replication. Contains a PCNA-binding domain. ATXR6 accumulates preferentially during the late G1 or S phase, suggesting that it plays a role in cell-cycle regulation or progression.	TRITHORAX-RELATED PROTEIN 6;(source:Araport11)	NA
Soltu.DM.02G032730	AT1G70280	3.35e-170	0	AT1G70280	NHL domain-containing protein	NULL	NHL domain-containing protein;(source:Araport11)	NA
Soltu.DM.05G021160	AT4G24570	3.69e-170	PUMP4	DIC2, UCP4	dicarboxylate carrier 2	Encodes one of the mitochondrial dicarboxylate carriers (DIC): DIC1 (AT2G22500), DIC2 (AT4G24570), DIC3 (AT5G09470). The mRNA is cell-to-cell mobile.	dicarboxylate carrier 2;(source:Araport11)	NA
Soltu.DM.04G036430	AT4G31790	3.76e-170	0	AT4G31790	Tetrapyrrole (Corrin/Porphyrin) Methylases	AT4G31790.1 structure is probably incorrect. Annotated CDS doesn't translate into a single open reading frame.	Tetrapyrrole (Corrin/Porphyrin) Methylase;(source:Araport11)	NA
Soltu.DM.02G007150	AT1G71140	3.79e-170	0	DTX14	MATE efflux family protein	MATE transporter that can export the antibiotic norfloxacin.	MATE efflux family protein;(source:Araport11)	NA
Soltu.DM.11G021860	AT2G27500	3.81e-170	0	AT2G27500	Glycosyl hydrolase superfamily protein	NULL	Glycosyl hydrolase superfamily protein;(source:Araport11)	NA
Soltu.DM.03G030820	AT1G52540	4.39e-170	0	AT1G52540	Protein kinase superfamily protein	NULL	Protein kinase superfamily protein;(source:Araport11)	NA
Soltu.DM.04G021700	AT5G65090	4.42e-170	MRH3	BST1, DER4, MRH3	DNAse I-like superfamily protein	Encodes a protein involved in root hair morphogenesis and tip growth. Required for restricting both the size of the root-hair initiation site and the width of the root hairs during the transition to tip growth, but, apparently, is not required for normal subsequent tip growth.	DNAse I-like superfamily protein;(source:Araport11)	NA
Soltu.DM.03G014820	AT5G07670	4.44e-170	0	AT5G07670	RNI-like superfamily protein	NULL	RNI-like superfamily protein;(source:Araport11)	NA
Soltu.DM.11G020820	AT2G28150	4.67e-170	0	SOK3	Domain of unknown function (DUF966)	DUF966 domain containing protein, expressed during embryogenesis.	UPSTREAM OF FLC protein (DUF966);(source:Araport11)	NA
Soltu.DM.09G007100	AT5G13580	4.74e-170	ABCG6	ABCG6, JAT3	ABC-2 type transporter family protein	Belongs to a clade of five Arabidopsis thaliana ABCG half-transporters that are required for synthesis of an effective suberin barrier in roots and seed coats (ABCG2, ABCG6, and ABCG20) and for synthesis of an intact pollen wall (ABCG1 and ABCG16). Phloem-expressed and plasma membrane-localized jasmonate transporter which together with JAT4 and GLR3.3 involved in regulating long-distance translocation of JA, which is important for driving the loading, translocation of JA in the phloem pathway by a self-propagation mode, contributing to wound-induced systemic response/resistance.	ABC-2 type transporter family protein;(source:Araport11)	NA
Soltu.DM.01G048950	AT1G47530	4.86e-170	0	DTX33	MATE efflux family protein	NULL	MATE efflux family protein;(source:Araport11)	NA
Soltu.DM.12G023710	AT3G07810	4.96e-170	0	AT3G07810	RNA-binding (RRM/RBD/RNP motifs) family protein	NULL	RNA-binding (RRM/RBD/RNP motifs) family protein;(source:Araport11)	NA
Soltu.DM.02G027090	AT4G37840	5.33e-170	HKL3	HKL3	hexokinase-like 3	Encodes a putative hexokinase.	hexokinase-like 3;(source:Araport11)	NA
Soltu.DM.10G018090	AT2G17230	5.63e-170	EXL5	EXL5	EXORDIUM like 5	NULL	EXORDIUM like 5;(source:Araport11)	NA
Soltu.DM.11G009460	AT3G02650	5.94e-170	0	AT3G02650	Tetratricopeptide repeat (TPR)-like superfamily protein	NULL	Tetratricopeptide repeat (TPR)-like superfamily protein;(source:Araport11)	NA
Soltu.DM.04G005830	AT2G45490	6.42e-170	AUR3	AtAUR3, AUR3	ataurora3	Encodes a member of a family of Ser/Thr kinases whose activities peak during cell division. Transcripts are abundant in tissues rich in dividing cells like roots and flowers but are low or absent in fully expanded leaves and stems. In interphase cells, the protein is predominantly nuclear. During mitosis, the protein associates with plant-specific cytoskeletal structures (preprophase band, phragmoplast, nascent cell plate) that are necessary for cytokinesis as well as with the microtubule spindle. The protein is concentrated in nuclear dots arranged around the nucleolus and the nuclear periphery in early prophase cells.	ataurora3;(source:Araport11)	NA
Soltu.DM.09G020210	AT5G19980	6.47e-170	GONST4	GFT1, GONST4	golgi nucleotide sugar transporter 4	Encodes a Golgi-localized nucleotide-sugar transporter.	golgi nucleotide sugar transporter 4;(source:Araport11)	NA
Soltu.DM.02G006620	AT1G49270	6.55e-170	PERK7	AtPERK7, PERK7	Protein kinase superfamily protein	Encodes a member of the proline-rich extensin-like receptor kinase (PERK) family. This family consists of 15 predicted receptor kinases (PMID: 15653807).	Protein kinase superfamily protein;(source:Araport11)	NA
Soltu.DM.01G002770	AT3G52450	6.59e-170	PUB22	AtPUB22, PUB22	plant U-box 22	Encodes a cytoplasmically localized U-box domain E3 ubiquitin ligase protein that is involved in the response to water stress and acts as a negative regulator of PAMP-triggered immunity.	plant U-box 22;(source:Araport11)	NA
Soltu.DM.03G026930	AT3G47800	7.19e-170	0	AT3G47800	Galactose mutarotase-like superfamily protein	NULL	Galactose mutarotase-like superfamily protein;(source:Araport11)	NA
Soltu.DM.04G021330	AT5G65020	7.45e-170	ANN2	ANNAT2, AtANN2	annexin 2	Annexins are calcium binding proteins that are localized in the cytoplasm. When cytosolic Ca2+ increases, they relocate to the plasma membrane. They may be involved in the Golgi-mediated secretion of polysaccharides.	annexin 2;(source:Araport11)	NA
Soltu.DM.06G031370	AT3G46450	7.91e-170	0	AT3G46450	SEC14 cytosolic factor family protein / phosphoglyceride transfer family protein	NULL	SEC14 cytosolic factor family protein / phosphoglyceride transfer family protein;(source:Araport11)	NA
Soltu.DM.01G037870	AT3G21630	7.97e-170	CERK1	AtCERK1, AtLYK1, CERK1, LYK1, LYSM	chitin elicitor receptor kinase 1	LysM receptor-like kinase, based on protein sequence alignment analysis, it has a typical RD signaling domain in its catalytic loop and possesses autophosphorylation activity. Involved in the perception and transduction of the chitin oligosaccharide elicitor. Located in the plasma membrane. CERK1 phosphorylates LIK1, a LLR-RLK that is involved in innate immunity,	chitin elicitor receptor kinase 1;(source:Araport11)	NA
Soltu.DM.04G035860	AT1G44970	8.12e-170	PER9	PER9, PRX9	Peroxidase superfamily protein	Encodes a class III peroxidase that is genetically redundant with PRX40, expressed in the tapetum, and essential for proper anther and pollen development. Peroxidase required for casparian strip lignification as well as partially required for SGN-dependent compensatory lignification.	Peroxidase superfamily protein;(source:Araport11)	NA
Soltu.DM.12G017180	AT1G67310	8.41e-170	CMTA4	AT1G67310	Calmodulin-binding transcription activator protein with CG-1 and Ankyrin domains	NULL	Calmodulin-binding transcription activator protein with CG-1 and Ankyrin domain;(source:Araport11)	CAMTA
Soltu.DM.09G009380	AT5G01670	8.54e-170	0	AT5G01670	NAD(P)-linked oxidoreductase superfamily protein	NULL	NAD(P)-linked oxidoreductase superfamily protein;(source:Araport11)	NA
Soltu.DM.12G010830	AT5G11420	8.54e-170	0	AT5G11420	Protein of unknown function, DUF642	Encodes a DUF642 cell wall protein.	transmembrane protein, putative (Protein of unknown function, DUF642);(source:Araport11)	NA
Soltu.DM.02G012740	AT1G74320	9.7e-170	F1O17	CEK2	Protein kinase superfamily protein	encodes a choline kinase, whose expression is induced by high salt and mannitol.	Protein kinase superfamily protein;(source:Araport11)	NA
Soltu.DM.08G002460	AT2G36240	9.7e-170	0	AT2G36240	pentatricopeptide (PPR) repeat-containing protein	NULL	pentatricopeptide (PPR) repeat-containing protein;(source:Araport11)	NA
Soltu.DM.06G020020	AT1G34370	1.01e-169	STOP1	AtSTOP1, STOP1	C2H2 and C2HC zinc fingers superfamily protein	Encodes a putative nuclear Cys(2)His(2)-type zinc finger protein involved in H+ and Al3+ rhizotoxicity. In mutants exposed to aluminum stress, there is no induction of AtALMT1, an malate transporter known to be involved in the mediation of aluminum toxicity. Cell wall of the mutant is unstable in low pH medium (pH 4.5) in low Ca solution. This would mediate Ca-alleviation of low pH stress through pectin-Ca interaction. In vitro binding and mutated-promoter-GUS assays identified that STOP1 directly activates AtALMT1 expression through the binding to the promoter by four zinc finger domains. Binding of STOP1 to promoter is an essential step of Al-inducible AtALMT1 expression. The mRNA is cell-to-cell mobile.	C2H2 and C2HC zinc fingers superfamily protein;(source:Araport11)	C2H2
Soltu.DM.01G033550	AT3G49050	1.02e-169	0	AT3G49050	alpha/beta-Hydrolases superfamily protein	NULL	alpha/beta-Hydrolases superfamily protein;(source:Araport11)	NA
Soltu.DM.06G004980	AT5G17680	1.05e-169	0	AT5G17680	disease resistance protein (TIR-NBS-LRR class), putative	NULL	disease resistance protein (TIR-NBS-LRR class);(source:Araport11)	NA
Soltu.DM.09G001570	AT2G37860	1.06e-169	LCD1	LCD1, RE	Protein of unknown function (DUF3411)	Encodes a protein involved in differential development of bundle sheath and mesophyll cell chloroplasts.	reticulata-like protein, putative (DUF3411);(source:Araport11)	NA
Soltu.DM.04G034600	AT4G31940	1.07e-169	CYP82C4	CYP82C4	cytochrome P450, family 82, subfamily C, polypeptide 4	The gene encodes a cytochrome P450 enzyme, CYP82C. It is involved in the early Fe deficiency response.CYP82C4 hydroxylates fraxetin to generate sideretin (5-hydroxyfraxetin). Fraxetin and sideretin are catecholic coumarins secreted into the rhizosphere under conditions of low iron availability and help mobilize this nutrient from insoluble iron(III) pools in the soil.The mRNA is cell-to-cell mobile.	cytochrome P450, family 82, subfamily C, polypeptide 4;(source:Araport11)	NA
Soltu.DM.01G002800	AT3G52450	1.08e-169	PUB22	AtPUB22, PUB22	plant U-box 22	Encodes a cytoplasmically localized U-box domain E3 ubiquitin ligase protein that is involved in the response to water stress and acts as a negative regulator of PAMP-triggered immunity.	plant U-box 22;(source:Araport11)	NA
Soltu.DM.12G029820	AT3G15200	1.1e-169	0	AT3G15200	Tetratricopeptide repeat (TPR)-like superfamily protein	NULL	Tetratricopeptide repeat (TPR)-like superfamily protein;(source:Araport11)	NA
Soltu.DM.07G013640	AT5G40010	1.13e-169	AATP1	AATP1, ASD	AAA-ATPase 1	Encodes a mitochondrial ATPase involved in seed and silique development.	AAA-ATPase 1;(source:Araport11)	NA
Soltu.DM.01G042150	AT4G18530	1.15e-169	0	AT4G18530	Protein of unknown function (DUF707)	NULL	lysine ketoglutarate reductase trans-splicing-like protein, putative (DUF707);(source:Araport11)	NA
Soltu.DM.01G001080	AT5G19820	1.16e-169	emb2734	EMB2734, IMB3, KETCH1	ARM repeat superfamily protein	Encodes an importin that transports HYL1, a component of the microprocessor, from the cytoplasm to the nucleus to constitute functional microprocessor, thereby affecting miRNA processing. Knockdown amiR mutants significantly reduced nuclear portion of HYL1 protein and correspondingly compromised the pri-miRNA processing in the nucleus.KETCH1 may protect RPs from the 26S proteasome-mediated degradation.	ARM repeat superfamily protein;(source:Araport11)	NA
Soltu.DM.04G005860	AT5G54520	1.16e-169	0	AT5G54520	Transducin/WD40 repeat-like superfamily protein	Splicing factor which functions in embryo development by regulating embryonic patterning.	Transducin/WD40 repeat-like superfamily protein;(source:Araport11)	NA
Soltu.DM.09G003590	AT2G36290	1.16e-169	0	AT2G36290	alpha/beta-Hydrolases superfamily protein	NULL	alpha/beta-Hydrolases superfamily protein;(source:Araport11)	NA
Soltu.DM.02G003050	AT1G30540	1.18e-169	0	GNK	Actin-like ATPase superfamily protein	NULL	Actin-like ATPase superfamily protein;(source:Araport11)	NA
Soltu.DM.02G021520	AT3G22110	1.22e-169	PAC1	PAC1	20S proteasome alpha subunit C1	Encodes the alpha-3 subunit of 20s proteasome.	20S proteasome alpha subunit C1;(source:Araport11)	NA
Soltu.DM.04G034830	AT1G75020	1.33e-169	LPAT4	LPAT4	lysophosphatidyl acyltransferase 4	NULL	lysophosphatidyl acyltransferase 4;(source:Araport11)	NA
Soltu.DM.01G027410	AT3G09180	1.39e-169	MED27	MED3	NULL	Mediator complex subunit.	mediator of RNA polymerase II transcription subunit;(source:Araport11)	NA
Soltu.DM.06G012890	AT5G51970	1.41e-169	SDH	ATSDH	GroES-like zinc-binding alcohol dehydrogenase family protein	Encodes a sorbitol dehydrogenase that exhibits greatest oxidative activity with sorbitol, ribitol and xylitol as substrates. SDH can be thiolated in vitro.	GroES-like zinc-binding alcohol dehydrogenase family protein;(source:Araport11)	NA
Soltu.DM.12G005120	AT5G42180	1.41e-169	PER64	PER64, PRX64	Peroxidase superfamily protein	Peroxidase required for casparian strip lignification as well as partially required for SGN-dependent compensatory lignification.	Peroxidase superfamily protein;(source:Araport11)	NA
Soltu.DM.05G002050	AT1G26230	1.42e-169	CPN60B4	Cpn60beta4, CPNB4	TCP-1/cpn60 chaperonin family protein	Encodes a subunit of chloroplasts chaperonins that are involved in mediating the folding of newly synthesized, translocated, or stress-denatured proteins. Cpn60 subunits are: Cpn60alpha1 (At2g28000), AtCpn60alpha2 (At5g18820), AtCpn60beta1 (At1g55490), AtCpn60beta2 (At3g13470), AtCpn60beta3 (At5g56500), AtCpn60beta4 (At1g26230).	TCP-1/cpn60 chaperonin family protein;(source:Araport11)	NA
Soltu.DM.02G030770	AT3G29770	1.44e-169	MES11	ATMES11, MES11	methyl esterase 11	Encodes a protein predicted to act as a carboxylesterase. It has similarity to the SABP2 methyl salicylate esterase from tobacco. This protein does not act on methyl IAA, methyl JA, MeSA, MeGA4, or MEGA9 in vitro.	methyl esterase 11;(source:Araport11)	NA
Soltu.DM.05G019130	AT3G60500	1.47e-169	CER7	CER7, G3	3'-5'-exoribonuclease family protein	Encodes a 3'-5' exoribonuclease, positively regulates CER3 transcription, involved in cuticular wax biosynthesis.	3-5-exoribonuclease family protein;(source:Araport11)	NA
Soltu.DM.07G014660	AT5G62220	1.58e-169	ATGT18	ATGT18, GT18, XLT2	glycosyltransferase 18	Encodes a Golgi apparatus-localized galactosyltransferase involved in galactosyl-substitution of xyloglucan at position 2.	glycosyltransferase 18;(source:Araport11)	NA
Soltu.DM.06G025760	AT5G61380	1.68e-169	APRR1	APRR1, AtTOC1, PRR1, TOC1	CCT motif -containing response regulator protein	Pseudo response regulator involved in the generation of circadian rhythms. TOC1 appears to shorten the period of circumnutation speed. TOC1 contributes to the plant fitness (carbon fixation, biomass) by influencing the circadian clock period. PRR3 may increase the stability of TOC1 by preventing interactions between TOC1 and the F-box protein ZTL. Expression of TOC1 is correlated with rhythmic changes in chromatin organization. The mRNA is cell-to-cell mobile.	CCT motif -containing response regulator protein;(source:Araport11)	NA
Soltu.DM.08G029880	AT4G00910	1.74e-169	ALMT10	AT4G00910	Aluminium activated malate transporter family protein	NULL	aluminum activated malate transporter family protein;(source:Araport11)	NA
Soltu.DM.01G026090	AT1G05490	1.76e-169	CLSY3	chr31, CLSY3	chromatin remodeling 31	Involved in gene silencing. Locus-specific regulator of 24nt-siRNA expression, works together with CLSY1-4 as the master regulators of essentially all Pol-IV-dependent 24nt-siRNAs.	chromatin remodeling 31;(source:Araport11)	NA
Soltu.DM.12G023010	AT4G13420	1.83e-169	POT5	ATHAK5, HAK5	high affinity K+ transporter 5	Encodes a protein of the KUP/HAK/KT potassium channel class that is upregulated in the roots by K levels.	high affinity K+ transporter 5;(source:Araport11)	NA
Soltu.DM.11G014620	AT3G09100	1.85e-169	0	AT3G09100	mRNA capping enzyme family protein	NULL	mRNA capping enzyme family protein;(source:Araport11)	NA
Soltu.DM.01G037380	AT3G05100	1.95e-169	0	AT3G05100	S-adenosyl-L-methionine-dependent methyltransferases superfamily protein	NULL	S-adenosyl-L-methionine-dependent methyltransferases superfamily protein;(source:Araport11)	NA
Soltu.DM.03G025590	AT3G48280	1.99e-169	CYP71A25	CYP71A25	cytochrome P450, family 71, subfamily A, polypeptide 25	putative cytochrome P450	cytochrome P450, family 71, subfamily A, polypeptide 25;(source:Araport11)	NA
Soltu.DM.03G016840	AT5G52100	2e-169	DAPB3	CRR1	Dihydrodipicolinate reductase, bacterial/plant	Is essential for chloroplast NAD(P)H dehydrogenase activity, which is involved in electron transfer between PSII and PSI. Likely functions in biogenesis or stabilization of the NAD(P)H dehydrogenase complex. The mRNA is cell-to-cell mobile.	Dihydrodipicolinate reductase, bacterial/plant;(source:Araport11)	NA
Soltu.DM.01G042490	AT1G09800	2.1e-169	0	AT1G09800	Pseudouridine synthase family protein	NULL	Pseudouridine synthase family protein;(source:Araport11)	NA
Soltu.DM.09G004120	AT3G09970	2.1e-169	0	RLPH2	Calcineurin-like metallo-phosphoesterase superfamily protein	Encodes a cytosolic tyrosine phosphatase.	Calcineurin-like metallo-phosphoesterase superfamily protein;(source:Araport11)	NA
Soltu.DM.05G026860	AT3G26340	2.11e-169	PBE2	AT3G26340	N-terminal nucleophile aminohydrolases (Ntn hydrolases) superfamily protein	NULL	N-terminal nucleophile aminohydrolases (Ntn hydrolases) superfamily protein;(source:Araport11)	NA
Soltu.DM.02G006370	AT1G19580	2.17e-169	GAMMACA1	GAMMA	gamma carbonic anhydrase 1	Encodes mitochondrial gamma carbonic anhydrase. Component of the NADH dehydrogenase complex.	gamma carbonic anhydrase 1;(source:Araport11)	NA
Soltu.DM.09G024880	AT4G14770	2.32e-169	TCX2	ATTCX2, SOL2, TCX2	TESMIN/TSO1-like CXC 2	Regulates fate transition and cell Divisions in the stomatal lineage.	TESMIN/TSO1-like CXC 2;(source:Araport11)	CPP
Soltu.DM.04G015970	AT1G10750	2.37e-169	0	AT1G10750	Protein of Unknown Function (DUF239)	NULL	carboxyl-terminal peptidase, putative (DUF239);(source:Araport11)	NA
Soltu.DM.09G002300	AT2G37585	2.41e-169	0	GlcAT14C	Core-2/I-branching beta-1,6-N-acetylglucosaminyltransferase family protein	Encodes GlcAT14C. Has glucuronosyltransferase activity adding glucuronic acid residues to beta-1,3- and beta-1,6-linked galactans.	Core-2/I-branching beta-1,6-N-acetylglucosaminyltransferase family protein;(source:Araport11)	NA
Soltu.DM.02G008370	AT2G45550	2.53e-169	CYP76C4	CYP76C4	cytochrome P450, family 76, subfamily C, polypeptide 4	Member of CYP76C family of cytochrome P450 enzymes.Has geraniol 9- or 8-hydroxylase activity.	cytochrome P450, family 76, subfamily C, polypeptide 4;(source:Araport11)	NA
Soltu.DM.04G010680	AT2G41810	2.56e-169	0	AT2G41810	Protein of unknown function, DUF642	NULL	imidazolonepropionase (Protein of unknown function, DUF642);(source:Araport11)	NA
Soltu.DM.12G022040	AT4G27100	2.63e-169	0	AT4G27100	Ypt/Rab-GAP domain of gyp1p superfamily protein	NULL	Ypt/Rab-GAP domain of gyp1p superfamily protein;(source:Araport11)	NA
Soltu.DM.02G010320	AT2G16890	2.71e-169	UGT90A1	AT2G16890	UDP-Glycosyltransferase superfamily protein	NULL	UDP-Glycosyltransferase superfamily protein;(source:Araport11)	NA
Soltu.DM.09G007140	AT3G11980	2.78e-169	FAR2	FAR2, MS2	Jojoba acyl CoA reductase-related male sterility protein	Similar to fatty acid reductases.	Jojoba acyl CoA reductase-related male sterility protein;(source:Araport11)	NA
Soltu.DM.01G026160	AT4G30890	2.81e-169	UBP24	UBP24	ubiquitin-specific protease 24	Encodes a ubiquitin-specific protease.	ubiquitin-specific protease 24;(source:Araport11)	NA
Soltu.DM.10G023930	AT3G53380	2.81e-169	LECRK81	LecRK-VIII.1	Concanavalin A-like lectin protein kinase family protein	NULL	Concanavalin A-like lectin protein kinase family protein;(source:Araport11)	NA
Soltu.DM.04G008070	AT2G21960	2.97e-169	0	AT2G21960	NULL	NULL	transmembrane protein;(source:Araport11)	NA
Soltu.DM.05G003090	AT1G77420	3.01e-169	0	MAGL5	alpha/beta-Hydrolases superfamily protein	NULL	alpha/beta-Hydrolases superfamily protein;(source:Araport11)	NA
Soltu.DM.05G003720	AT1G25390	3.18e-169	0	LRK10L4	Protein kinase superfamily protein	NULL	Protein kinase superfamily protein;(source:Araport11)	NA
Soltu.DM.04G002180	AT5G17680	3.19e-169	0	AT5G17680	disease resistance protein (TIR-NBS-LRR class), putative	NULL	disease resistance protein (TIR-NBS-LRR class);(source:Araport11)	NA
Soltu.DM.06G010140	AT4G18640	3.43e-169	MRH1	MDIS2, MRH1	Leucine-rich repeat protein kinase family protein	Required for root hair elongation during tip growth. The mRNA is cell-to-cell mobile.	Leucine-rich repeat protein kinase family protein;(source:Araport11)	NA
Soltu.DM.03G028100	AT1G60190	3.45e-169	PUB19	AtPUB19, PUB19	ARM repeat superfamily protein	Encodes PUB19, a plant U-box armadillo repeat protein. Involved in salt inhibition of germination together with PUB18. The mRNA is cell-to-cell mobile.	ARM repeat superfamily protein;(source:Araport11)	NA
Soltu.DM.01G020180	AT1G05490	3.53e-169	CLSY3	chr31, CLSY3	chromatin remodeling 31	Involved in gene silencing. Locus-specific regulator of 24nt-siRNA expression, works together with CLSY1-4 as the master regulators of essentially all Pol-IV-dependent 24nt-siRNAs.	chromatin remodeling 31;(source:Araport11)	NA
Soltu.DM.02G013240	AT5G44440	3.6e-169	0	AtBBE28	FAD-binding Berberine family protein	NULL	FAD-binding Berberine family protein;(source:Araport11)	NA
Soltu.DM.06G002450	AT3G20000	3.6e-169	TOM40-1	TOM40	translocase of the outer mitochondrial membrane 40	Encodes a component of the TOM receptor complex responsible for the recognition and translocation of cytosolically synthesized mitochondrial preproteins. With TOM22, functions as the transit peptide receptor at the surface of the mitochondrial outer membrane and facilitates the movement of preproteins into the translocation pore. The mRNA is cell-to-cell mobile.	translocase of the outer mitochondrial membrane 40;(source:Araport11)	NA
Soltu.DM.12G000180	AT3G58040	3.7e-169	SINAT2	SINAT2	seven in absentia of Arabidopsis 2	Encodes a RING finger domain containing protein that interacts with AtRAP2.2. The mRNA is cell-to-cell mobile.	seven in absentia of Arabidopsis 2;(source:Araport11)	NA
Soltu.DM.03G018150	AT4G25630	4.03e-169	MED36A	ATFIB2, FIB2	fibrillarin 2	encodes a fibrillarin, a key nucleolar protein in eukaryotes which associates with box C/D small nucleolar RNAs (snoRNAs) directing 2'-O-ribose methylation of the rRNA. This gene also encodes a novel box C/D snoRNA, U60.2f in its fifth intron that accumulates in seedlings and that their targeted residue on the 25 S rRNA is methylated. The mRNA is cell-to-cell mobile.	fibrillarin 2;(source:Araport11)	NA
Soltu.DM.03G035900	AT3G16370	4.19e-169	APG	AT3G16370	GDSL-like Lipase/Acylhydrolase superfamily protein	GDSL-motif esterase/acyltransferase/lipase. Enzyme group with broad substrate specificity that may catalyze acyltransfer or hydrolase reactions with lipid and non-lipid substrates. The mRNA is cell-to-cell mobile.	GDSL-like Lipase/Acylhydrolase superfamily protein;(source:Araport11)	NA
Soltu.DM.09G021050	AT4G03030	4.26e-169	OR23	AT4G03030	Galactose oxidase/kelch repeat superfamily protein	NULL	Galactose oxidase/kelch repeat superfamily protein;(source:Araport11)	NA
Soltu.DM.12G028930	AT1G61520	4.26e-169	LHCA3	LHCA3	photosystem I light harvesting complex gene 3	PSI type III chlorophyll a/b-binding protein (Lhca3*1) The mRNA is cell-to-cell mobile.	PSI type III chlorophyll a/b-binding protein;(source:Araport11)	NA
Soltu.DM.06G000400	AT2G13620	4.28e-169	CHX15	ATCHX15, CHX15	cation/hydrogen exchanger 15	member of Putative Na+/H+ antiporter family	cation/hydrogen exchanger 15;(source:Araport11)	NA
Soltu.DM.09G030300	AT4G31500	4.65e-169	CYP83B1	ATR4, CYP83B1, RED1, RNT1, SUR2	cytochrome P450, family 83, subfamily B, polypeptide 1	Encodes an oxime-metabolizing enzyme in the biosynthetic pathway of glucosinolates. Is required for phytochrome signal transduction in red light. Mutation confers auxin overproduction.	cytochrome P450, family 83, subfamily B, polypeptide 1;(source:Araport11)	NA
Soltu.DM.11G002250	AT4G37980	4.71e-169	CAD7	ATCAD7, CAD7, CHR, ELI3, ELI3-1	elicitor-activated gene 3-1	NADPH-dependent cinnamaldehyde and hexenal reductase involved in the production of green leaf volitile compounds.	cinnamyl alcohol dehydrogenase 7;(source:Araport11)	NA
Soltu.DM.06G015980	AT1G43800	5.03e-169	S-ACP-DES6	AAD6, FTM1, SAD6	Plant stearoyl-acyl-carrier-protein desaturase family protein	&#916;9 stearoyl-ACP desaturase which together with FAB2, AAD1, and AAD5 redundantly participates in oil storage during the maturation phase.	Plant stearoyl-acyl-carrier-protein desaturase family protein;(source:Araport11)	NA
Soltu.DM.08G026000	AT4G12110	5.08e-169	SMO1-1	ATSMO1-1, SMO1-1	sterol-4alpha-methyl oxidase 1-1	Encodes a member of the SMO1 family of sterol 4alpha-methyl oxidases. More specifically functions as a 4,4-dimethyl-9beta,19-cyclopropylsterol-4alpha-methyl oxidase. Works together with SMO1-2 to maintain correct sterol composition and balance auxin and cytokinin activities during embryogenesis.	sterol-4alpha-methyl oxidase 1-1;(source:Araport11)	NA
Soltu.DM.11G023040	AT2G37170	5.1e-169	PIP2-2	PIP2;2, PIP2B	plasma membrane intrinsic protein 2	a member of the plasma membrane intrinsic protein subfamily PIP2. localizes to the plasma membrane and exhibits water transport activity in Xenopus oocyte. expressed specifically in the vascular bundles and protein level increases slightly during leaf dev	plasma membrane intrinsic protein 2;(source:Araport11)	NA
Soltu.DM.09G025590	AT4G14570	5.21e-169	0	AARE, AtAARE	acylaminoacyl-peptidase-related	Encodes an acylamino acid-releasing enzyme (AARE) catalyzing the N-terminal hydrolysis of N[alpha]-acylpeptides to release N[alpha]-acylated amino acids The mRNA is cell-to-cell mobile.	acylaminoacyl-peptidase-like protein;(source:Araport11)	NA
Soltu.DM.04G016660	AT4G32000	5.43e-169	0	AT4G32000	Protein kinase superfamily protein	NULL	Protein kinase superfamily protein;(source:Araport11)	NA
Soltu.DM.03G031730	AT1G52500	5.65e-169	FPG1	ATFPG-1, ATFPG-2, ATMMH-1, ATMMH-2, FPG-1, FPG-2, MMH, MMH-1, MMH-2	MUTM homolog-1	Encodes one of the splice variants of Arabidopsis thaliana MutM homolog. Has abasic lyase activity and does not exhibit significant cleavage of a double-stranded oligonucleotide that contained 8-oxo-guanine. Sequence similarity to atmmh-1.	MUTM homolog-1;(source:Araport11)	NA
Soltu.DM.08G026830	AT5G51920	5.84e-169	0	AT5G51920	Pyridoxal phosphate (PLP)-dependent transferases superfamily protein	NULL	Pyridoxal phosphate (PLP)-dependent transferases superfamily protein;(source:Araport11)	NA
Soltu.DM.01G045180	AT3G25810	5.89e-169	TPS24	AT3G25810	Terpenoid cyclases/Protein prenyltransferases superfamily protein	NULL	Terpenoid cyclases/Protein prenyltransferases superfamily protein;(source:Araport11)	NA
Soltu.DM.07G017950	AT1G05260	6.12e-169	PER3	PER3, RCI3, RCI3A	Peroxidase superfamily protein	Encodes a cold-inducible cationic peroxidase that is involved in the stress response. In response to low temperature, RCI3 transcripts accumulate in the aerial part and in roots of etiolated seedlings but only in roots of light-grown seedlings. The mRNA is cell-to-cell mobile.	Peroxidase superfamily protein;(source:Araport11)	NA
Soltu.DM.01G000160	AT1G14720	6.42e-169	XTH28	ATXTH28, EXGT-A2, XTH28, XTR2	xyloglucan endotransglucosylase/hydrolase 28	member of Glycoside Hydrolase Family 16	xyloglucan endotransglucosylase/hydrolase 28;(source:Araport11)	NA
Soltu.DM.02G008410	AT2G45550	6.52e-169	CYP76C4	CYP76C4	cytochrome P450, family 76, subfamily C, polypeptide 4	Member of CYP76C family of cytochrome P450 enzymes.Has geraniol 9- or 8-hydroxylase activity.	cytochrome P450, family 76, subfamily C, polypeptide 4;(source:Araport11)	NA
Soltu.DM.10G003950	AT1G03860	6.82e-169	PHB2	ATPHB2, PHB2	prohibitin 2	prohibitin 2	prohibitin 2;(source:Araport11)	NA
Soltu.DM.05G023210	AT3G17510	6.85e-169	CIPK1	CIPK1, SnRK3.16	CBL-interacting protein kinase 1	Encodes a CBL-interacting protein kinase. Specifically interacts with ECT1 and ECT2.	CBL-interacting protein kinase 1;(source:Araport11)	NA
Soltu.DM.05G022660	AT2G39970	7.02e-169	PXN	APEM3, PMP38, PXN	Mitochondrial substrate carrier family protein	Encodes peroxisomal membrane protein 38 (PMP38). Mutation in this protein results in enlargement of peroxisomes. Delivers NAD+ for optimal fatty acid degradation during storage oil mobilization.	Mitochondrial substrate carrier family protein;(source:Araport11)	NA
Soltu.DM.07G020130	AT5G36160	7.19e-169	TAT	AtTAT2, TAT2	Tyrosine transaminase family protein	Encodes a cytosolic L-tyrosine aminotransferase. AtTAT2 exhibits much broader amino donor specificity than AtTAT1 and can use not only Tyr but also Phe, Trp, His, Met, Leu, Ala, Ser, Cys, Asp, Asn, Gln, and Arg as amino donors.	Tyrosine transaminase family protein;(source:Araport11)	NA
Soltu.DM.03G033250	AT1G73750	8.09e-169	0	AT1G73750	Uncharacterised conserved protein UCP031088, alpha/beta hydrolase	NULL	alpha/beta hydrolase family protein;(source:Araport11)	NA
Soltu.DM.01G029590	AT2G44580	8.45e-169	0	AT2G44580	zinc ion binding	NULL	zinc ion binding protein;(source:Araport11)	NA
Soltu.DM.09G025570	AT3G23000	8.63e-169	CIPK7	ATSR2, ATSRPK1, CIPK7, PKS7, SnRK3.10	CBL-interacting protein kinase 7	Encodes a serine/threonine protein kinase with similarities to CBL-interacting protein kinases, SNF1 and SOS2. The mRNA is cell-to-cell mobile.	CBL-interacting protein kinase 7;(source:Araport11)	NA
Soltu.DM.12G019150	AT5G40010	9.15e-169	AATP1	AATP1, ASD	AAA-ATPase 1	Encodes a mitochondrial ATPase involved in seed and silique development.	AAA-ATPase 1;(source:Araport11)	NA
Soltu.DM.04G024900	AT1G07615	9.27e-169	---	Obg	GTP-binding protein Obg/CgtA	NULL	GTP-binding protein Obg/CgtA;(source:Araport11)	NA
Soltu.DM.10G003920	AT1G06290	9.36e-169	ACX3	ACX3, ATACX3	acyl-CoA oxidase 3	Encodes an acyl-CoA oxidase with specificity for medium chain fatty acids. The mRNA is cell-to-cell mobile.	acyl-CoA oxidase 3;(source:Araport11)	NA
Soltu.DM.07G012700	AT2G06005	1.04e-168	FIP1	FIP1	FRIGIDA interacting protein 1	Encodes one of the FRI interacting proteins: FRIGIDA INTERACTING PROTEIN 1 (FIP1)/At2g06005, FIP2/ At4g17060. FRI (At4G00650) is a major determinant of natural variation in Arabidopsis flowering time.	FRIGIDA interacting protein 1;(source:Araport11)	NA
Soltu.DM.02G010000	AT5G39940	1.05e-168	0	AT5G39940	FAD/NAD(P)-binding oxidoreductase family protein	NULL	FAD/NAD(P)-binding oxidoreductase family protein;(source:Araport11)	NA
Soltu.DM.07G024160	AT3G15290	1.08e-168	0	AT3G15290	3-hydroxyacyl-CoA dehydrogenase family protein	NULL	3-hydroxyacyl-CoA dehydrogenase family protein;(source:Araport11)	NA
Soltu.DM.05G026180	AT1G21850	1.14e-168	sks8	sks8	SKU5 similar 8	NULL	SKU5 similar 8;(source:Araport11)	NA
Soltu.DM.02G032170	AT3G28600	1.2e-168	0	AT3G28600	P-loop containing nucleoside triphosphate hydrolases superfamily protein	NULL	P-loop containing nucleoside triphosphate hydrolases superfamily protein;(source:Araport11)	NA
Soltu.DM.06G013190	AT5G23890	1.28e-168	0	AT5G23890	NULL	NULL	GPI-anchored adhesin-like protein;(source:Araport11)	NA
Soltu.DM.05G006220	AT1G14350	1.3e-168	FLP	AtMYB124, FLP, MYB124	Duplicated homeodomain-like superfamily protein	Encodes a putative MYB transcription factor involved in stomata development, loss of FLP activity results in a failure of guard mother cells (GMCs) to adopt the guard cell fate, thus they continue to divide resulting in abnormal stomata consisting of clusters of numerous guard cell-like cells. This phenotype is enhanced in double mutants with MYB88. Its transcript levels change after inducing MUTE expression in a mute background. Also regulates female reproductive development.	Duplicated homeodomain-like superfamily protein;(source:Araport11)	MYB
Soltu.DM.06G023450	AT1G52820	1.32e-168	0	AT1G52820	2-oxoglutarate (2OG) and Fe(II)-dependent oxygenase superfamily protein	NULL	2-oxoglutarate (2OG) and Fe(II)-dependent oxygenase superfamily protein;(source:Araport11)	NA
Soltu.DM.07G018730	AT1G27410	1.36e-168	AT1G27420/F17L211	AT1G27410	DNA repair metallo-beta-lactamase family protein	NULL	DNA repair metallo-beta-lactamase family protein;(source:Araport11)	NA
Soltu.DM.06G032990	AT5G24910	1.42e-168	CYP714A1	CYP714A1, ELA1	cytochrome P450, family 714, subfamily A, polypeptide 1	Member of CYP714A. Encodes one of the two tandemly duplicated gene pair ELA1 (CYP714A1) and ELA2 (CYP714A2), homologs of the rice cytochrome P450 monooxygenase gene EUI1. Double mutation of ELA1 and ELA2 results in increased biomass and enlarged organs.	cytochrome P450, family 714, subfamily A, polypeptide 1;(source:Araport11)	NA
Soltu.DM.09G027470	AT1G04570	1.43e-168	0	AT1G04570	Major facilitator superfamily protein	Similar to plastid solute transporters.	Major facilitator superfamily protein;(source:Araport11)	NA
Soltu.DM.01G002760	AT3G52450	1.52e-168	PUB22	AtPUB22, PUB22	plant U-box 22	Encodes a cytoplasmically localized U-box domain E3 ubiquitin ligase protein that is involved in the response to water stress and acts as a negative regulator of PAMP-triggered immunity.	plant U-box 22;(source:Araport11)	NA
Soltu.DM.08G020340	AT5G45370	1.62e-168	0	UMAMIT1	nodulin MtN21 /EamA-like transporter family protein	nodulin MtN21-like transporter family protein	nodulin MtN21 /EamA-like transporter family protein;(source:Araport11)	NA
Soltu.DM.06G010770	AT5G05340	1.64e-168	PER52	PRX52	Peroxidase superfamily protein	Encodes a protein with sequence similarity to peroxidases that is involved in lignin biosynthesis. Loss of function mutations show abnormal development of xylem fibers and reduced levels of lignin biosynthetic enxymes.	Peroxidase superfamily protein;(source:Araport11)	NA
Soltu.DM.09G026830	AT3G23340	1.68e-168	ckl10	ckl10	casein kinase I-like 10	Member of CKL gene family (CKL-C group).	casein kinase I-like 10;(source:Araport11)	NA
Soltu.DM.08G000930	AT4G27190	1.7e-168	0	AT4G27190	NB-ARC domain-containing disease resistance protein	NULL	NB-ARC domain-containing disease resistance protein;(source:Araport11)	NA
Soltu.DM.02G019980	AT4G21790	1.87e-168	TOM1	ATTOM1, TOM1	tobamovirus multiplication 1	encodes a host factor that is required for TMV virus multiplication. The mRNA is cell-to-cell mobile.	tobamovirus multiplication 1;(source:Araport11)	NA
Soltu.DM.02G008390	AT2G45550	1.94e-168	CYP76C4	CYP76C4	cytochrome P450, family 76, subfamily C, polypeptide 4	Member of CYP76C family of cytochrome P450 enzymes.Has geraniol 9- or 8-hydroxylase activity.	cytochrome P450, family 76, subfamily C, polypeptide 4;(source:Araport11)	NA
Soltu.DM.07G016620	AT2G04570	1.95e-168	0	OSP1	GDSL-like Lipase/Acylhydrolase superfamily protein	GDSL-motif esterase/acyltransferase/lipase. Enzyme group with broad substrate specificity that may catalyze acyltransfer or hydrolase reactions with lipid and non-lipid substrates. The mRNA is cell-to-cell mobile.	GDSL-like Lipase/Acylhydrolase superfamily protein;(source:Araport11)	NA
Soltu.DM.07G000290	AT1G09410	2.01e-168	PCMP-H18	AT1G09410	pentatricopeptide (PPR) repeat-containing protein	NULL	pentatricopeptide (PPR) repeat-containing protein;(source:Araport11)	NA
Soltu.DM.01G010570	AT5G53390	2.02e-168	0	FOP1, WSD11	O-acyltransferase (WSD1-like) family protein	Encodes a member of the bifunctional wax ester synthase/diacylglycerol acyltransferase gene family, WSD11, which is expressed in elongating petals and localized to the plasma membrane.	O-acyltransferase (WSD1-like) family protein;(source:Araport11)	NA
Soltu.DM.12G001540	AT3G05610	2.08e-168	PME21	AT3G05610	Plant invertase/pectin methylesterase inhibitor superfamily	NULL	Plant invertase/pectin methylesterase inhibitor superfamily;(source:Araport11)	NA
Soltu.DM.03G036950	AT3G14130	2.11e-168	GLO4	HAOX1	Aldolase-type TIM barrel family protein	NULL	Aldolase-type TIM barrel family protein;(source:Araport11)	NA
Soltu.DM.04G034320	AT5G66850	2.11e-168	MAPKKK5	MAPKKK5	mitogen-activated protein kinase kinase kinase 5	Encodes a member of the MEKK subfamily that functions redundantly with MAPKKK3 to activate MPK3/6 downstream of multiple pattern recognition receptors and confer resistance to both bacterial and fungal pathogens.	mitogen-activated protein kinase kinase kinase 5;(source:Araport11)	NA
Soltu.DM.03G031350	AT2G25220	2.12e-168	0	AT2G25220	Protein kinase superfamily protein	NULL	Protein kinase superfamily protein;(source:Araport11)	NA
Soltu.DM.03G024070	AT5G50580	2.2e-168	SAE1B-1	AT-SAE1-2, SAE1B	SUMO-activating enzyme 1B	Encodes one of the two subunits of the SUMO activation enzyme required during sumolation. Sumolation is a post-translational protein modification process similar to ubiquitination during which a polypeptide (SUMO) is covalently attached to a target protein.	SUMO-activating enzyme 1B;(source:Araport11)	NA
Soltu.DM.01G026060	AT1G05490	2.28e-168	CLSY3	chr31, CLSY3	chromatin remodeling 31	Involved in gene silencing. Locus-specific regulator of 24nt-siRNA expression, works together with CLSY1-4 as the master regulators of essentially all Pol-IV-dependent 24nt-siRNAs.	chromatin remodeling 31;(source:Araport11)	NA
Soltu.DM.01G022260	AT5G18650	2.41e-168	0	MIEL1	CHY-type/CTCHY-type/RING-type Zinc finger protein	Encodes a RING-type E3 ubiquitin ligase that interacts with and ubiquitinates MYB30, leads to MYB30 proteasomal degradation and downregulation of its transcriptional activity. Since MYB30 is a positive regulator of Arabidopsis HR and defence responses, MIEL1 is involved in the negative regulation of these processes. The mRNA is cell-to-cell mobile.	CHY-type/CTCHY-type/RING-type Zinc finger protein;(source:Araport11)	NA
Soltu.DM.08G006240	AT1G05610	2.6e-168	APS2	APS2	ADP-glucose pyrophosphorylase small subunit 2	Encodes the small subunit of ADP-glucose pyrophosphorylase. The small subunit is the catalytic isoform responsible for ADP-glucose pyrophosphorylase activity. The presence of the small subunit is required for large subunit stability. Two isoforms of the small subunit (ApS1 and ApS2) have been described. ApS2 is a minor small subunit isoform present in all plant tissues tested.	ADP-glucose pyrophosphorylase small subunit 2;(source:Araport11)	NA
Soltu.DM.02G004640	AT3G02690	2.61e-168	0	AT3G02690	nodulin MtN21 /EamA-like transporter family protein	Nucleotide/sugar transporter family protein	nodulin MtN21 /EamA-like transporter family protein;(source:Araport11)	NA
Soltu.DM.02G032190	AT3G28510	2.78e-168	0	AT3G28510	P-loop containing nucleoside triphosphate hydrolases superfamily protein	NULL	P-loop containing nucleoside triphosphate hydrolases superfamily protein;(source:Araport11)	NA
Soltu.DM.10G003340	AT1G61520	2.96e-168	LHCA3	LHCA3	photosystem I light harvesting complex gene 3	PSI type III chlorophyll a/b-binding protein (Lhca3*1) The mRNA is cell-to-cell mobile.	PSI type III chlorophyll a/b-binding protein;(source:Araport11)	NA
Soltu.DM.03G034190	AT3G18500	3.22e-168	CCR4-3	CCR4c	DNAse I-like superfamily protein	Deadenylase.	DNAse I-like superfamily protein;(source:Araport11)	NA
Soltu.DM.02G025440	AT5G66730	3.23e-168	IDD1	ENY, IDD1	C2H2-like zinc finger protein	NULL	C2H2-like zinc finger protein;(source:Araport11)	C2H2
Soltu.DM.09G005870	AT3G53420	3.27e-168	PIP2-1	AtPIP2;1, PIP2, PIP2;1, PIP2A	plasma membrane intrinsic protein 2A	a member of the plasma membrane intrinsic protein subfamily PIP2. localizes to the plasma membrane and exhibits water transport activity in Xenopus oocyte. expressed specifically in the vascular bundles and protein level increases slightly during leaf dev. When expressed in yeast cells can conduct hydrogen peroxide into those cells.	plasma membrane intrinsic protein 2A;(source:Araport11)	NA
Soltu.DM.11G018040	AT3G20860	3.44e-168	ATNEK5	ATNEK5, NEK5	NIMA-related kinase 5	Encodes a member of the NIMA-related serine/threonine kinases (Neks) that have been linked to cell-cycle regulation in fungi and mammals. Plant Neks might be involved in plant development processes.	Serine/Threonine kinase catalytic domain protein;(source:Araport11)	NA
Soltu.DM.08G002800	AT3G62770	3.49e-168	ATG18A	AtATG18a, ATG18a, PEUP2	Transducin/WD40 repeat-like superfamily protein	Required for autophagosome formation during nutrient deprivation and senescence, promotes pexophagy during seedling development.	Transducin/WD40 repeat-like superfamily protein;(source:Araport11)	NA
Soltu.DM.06G025410	AT5G17400	3.78e-168	ER-ANT1	ER-ANT1	endoplasmic reticulum-adenine nucleotide transporter 1	This gene is predicted to encode an ER-localized adenine nucleotide transporter with six putative transmembrane helices. It appears to act as a ATP:ADP antiporter when expressed in E.coli plasma membranes. Transcript levels for several ER-localized chaperones (e.g. BIP1/2) and other ATP-requiring ER proteins (e.g. CPK2) are reduced in er-ant1 knock-out lines, suggesting a lack of adequate ATP transport into the ER in these mutants. They also have reduced seed oil and seed protein levels.	endoplasmic reticulum-adenine nucleotide transporter 1;(source:Araport11)	NA
Soltu.DM.11G008270	AT5G09790	3.82e-168	ATXR5	ATXR5, PDE336, SDG15	ARABIDOPSIS TRITHORAX-RELATED PROTEIN 5	Encodes a SET-domain protein, a H3K27 monomethyltransferases required for chromatin structure and gene silencing. Regulates heterochromatic DNA replication. Contains a PCNA-binding domain. ATXR5 accumulates preferentially during the late G1 or S phase, suggesting that it plays a role in cell-cycle regulation or progression. A plant line expressing an RNAi construct directed against this gene has reduced agrobacterium-mediated tumor formation.	TRITHORAX-RELATED PROTEIN 5;(source:Araport11)	NA
Soltu.DM.03G003080	AT1G65810	3.88e-168	0	AT1G65810	P-loop containing nucleoside triphosphate hydrolases superfamily protein	NULL	P-loop containing nucleoside triphosphate hydrolases superfamily protein;(source:Araport11)	NA
Soltu.DM.09G007150	AT3G11980	4.01e-168	FAR2	FAR2, MS2	Jojoba acyl CoA reductase-related male sterility protein	Similar to fatty acid reductases.	Jojoba acyl CoA reductase-related male sterility protein;(source:Araport11)	NA
Soltu.DM.08G020430	AT3G22370	4.59e-168	AOX1A	AOX1A, ATAOX1A, AtHSR3, HSR3	alternative oxidase 1A	Encodes AOX1a, an isoform of alternative oxidase that is expressed in rosettes, flowers, and root. The alternative oxidase of plant mitochondria transfers electrons from the ubiquinone pool to oxygen without energy conservations. It is regulated through transcriptional control and by pyruvate. Plays a role in shoot acclimation to low temperature. Also is capable of ameliorating reactive oxygen species production when the cytochrome pathway is inhibited. AOX1a also functions as a marker for mitochondrial retrograde response. The mRNA is cell-to-cell mobile.	alternative oxidase 1A;(source:Araport11)	NA
Soltu.DM.03G005520	AT4G37530	4.89e-168	PER51	AT4G37530	Peroxidase superfamily protein	NULL	Peroxidase superfamily protein;(source:Araport11)	NA
Soltu.DM.10G002150	AT1G11390	5.01e-168	0	ABC1K10a	Protein kinase superfamily protein	Atypical kinase which functions in plant salt stress tolerance by regulating reactive oxygen species (ROS).	Protein kinase superfamily protein;(source:Araport11)	NA
Soltu.DM.01G033780	AT3G61440	5.07e-168	CYSC1	ARATH;BSAS3;1, ATCYSC1, CAS-C1, CYSC1	cysteine synthase C1	Encodes a cysteine synthase isomer CysC1. The isomer is however less effective in cysteine biosynthesis. It is involved in beta-cyanoalanine biosynthesis, an intermediate of cyanide detoxification pathway. The mRNA is cell-to-cell mobile.	cysteine synthase C1;(source:Araport11)	NA
Soltu.DM.12G006350	AT1G10070	5.09e-168	BCAT2	ATBCAT-2, BCAT-2, BCAT2	branched-chain amino acid transaminase 2	Encodes a chloroplast branched-chain amino acid aminotransferase. Complements the yeast leu/iso-leu/val auxotrophy mutant. Involved in cell wall development.	branched-chain amino acid transaminase 2;(source:Araport11)	NA
Soltu.DM.07G003740	AT4G29890	5.18e-168	0	AT4G29890	choline monooxygenase, putative (CMO-like)	NULL	choline monooxygenase, putative (CMO-like);(source:Araport11)	NA
Soltu.DM.07G006810	AT5G57160	5.18e-168	LIG4	ATLIG4, LIG4	DNA ligase IV	Encodes the Arabidopsis orthologue of the yeast and mammalian DNA ligase IV. Involved in the repair of DNA damage but, unlike in yeast, not required for T-DNA integration. Interacts with the Arabidopsis homologue of XRCC4.	DNA ligase IV;(source:Araport11)	NA
Soltu.DM.02G012900	AT3G61790	5.19e-168	SINAT3	SINAT3	Protein with RING/U-box and TRAF-like domains	SINAT E3 ubiquitin ligase involved in mediation of FREE1 and VPS23A degradation to modulate abscisic acid signaling.	Protein with RING/U-box and TRAF-like domain;(source:Araport11)	NA
Soltu.DM.04G024460	AT1G21580	5.31e-168	0	SOP1	Zinc finger C-x8-C-x5-C-x3-H type family protein	Encodes a zinc-finger protein that co-localizes with the exosome-associated RNA helicase HEN2 and functions as a co-factor of nuclear RNA quality control by the nucleoplasmic exosome.	Zinc finger C-x8-C-x5-C-x3-H type family protein;(source:Araport11)	NA
Soltu.DM.01G007630	AT1G43800	5.46e-168	S-ACP-DES6	AAD6, FTM1, SAD6	Plant stearoyl-acyl-carrier-protein desaturase family protein	&#916;9 stearoyl-ACP desaturase which together with FAB2, AAD1, and AAD5 redundantly participates in oil storage during the maturation phase.	Plant stearoyl-acyl-carrier-protein desaturase family protein;(source:Araport11)	NA
Soltu.DM.09G022550	AT2G48030	5.5e-168	0	AT2G48030	DNAse I-like superfamily protein	NULL	DNAse I-like superfamily protein;(source:Araport11)	NA
Soltu.DM.09G026230	AT1G06620	5.75e-168	0	AT1G06620	2-oxoglutarate (2OG) and Fe(II)-dependent oxygenase superfamily protein	encodes a protein whose sequence is similar to a 2-oxoglutarate-dependent dioxygenase The mRNA is cell-to-cell mobile.	2-oxoglutarate (2OG) and Fe(II)-dependent oxygenase superfamily protein;(source:Araport11)	NA
Soltu.DM.08G010630	AT4G21065	5.85e-168	---	AT4G21065	Tetratricopeptide repeat (TPR)-like superfamily protein	NULL	Tetratricopeptide repeat (TPR)-like superfamily protein;(source:Araport11)	NA
Soltu.DM.09G006040	AT5G03160	6.14e-168	P58IPK	ATP58IPK, P58IPK	homolog of mamallian P58IPK	J domain protein localized in ER lumen. Can partially compensate for the growth defect in jem1 scj1 mutant yeast.	DnaJ P58IPK-like protein;(source:Araport11)	NA
Soltu.DM.06G000710	AT5G20050	6.15e-168	0	AT5G20050	Protein kinase superfamily protein	NULL	Protein kinase superfamily protein;(source:Araport11)	NA
Soltu.DM.10G024050	AT3G53420	6.69e-168	PIP2-1	AtPIP2;1, PIP2, PIP2;1, PIP2A	plasma membrane intrinsic protein 2A	a member of the plasma membrane intrinsic protein subfamily PIP2. localizes to the plasma membrane and exhibits water transport activity in Xenopus oocyte. expressed specifically in the vascular bundles and protein level increases slightly during leaf dev. When expressed in yeast cells can conduct hydrogen peroxide into those cells.	plasma membrane intrinsic protein 2A;(source:Araport11)	NA
Soltu.DM.02G029090	AT2G15730	6.86e-168	0	AT2G15730	P-loop containing nucleoside triphosphate hydrolases superfamily protein	NULL	P-loop containing nucleoside triphosphate hydrolases superfamily protein;(source:Araport11)	NA
Soltu.DM.02G017760	AT4G21705	6.93e-168	0	AT4G21705	Tetratricopeptide repeat (TPR)-like superfamily protein	NULL	Tetratricopeptide repeat (TPR)-like superfamily protein;(source:Araport11)	NA
Soltu.DM.02G008360	AT2G45550	7.1e-168	CYP76C4	CYP76C4	cytochrome P450, family 76, subfamily C, polypeptide 4	Member of CYP76C family of cytochrome P450 enzymes.Has geraniol 9- or 8-hydroxylase activity.	cytochrome P450, family 76, subfamily C, polypeptide 4;(source:Araport11)	NA
Soltu.DM.09G000650	AT3G09080	7.43e-168	0	AT3G09080	Transducin/WD40 repeat-like superfamily protein	NULL	Transducin/WD40 repeat-like superfamily protein;(source:Araport11)	NA
Soltu.DM.10G023120	AT2G38110	7.48e-168	GPAT6	ATGPAT6, GPAT6	glycerol-3-phosphate acyltransferase 6	bifunctional sn-glycerol-3-phosphate 2-O-acyltransferase/phosphatase. Involved in cutin assembly.	glycerol-3-phosphate acyltransferase 6;(source:Araport11)	NA
Soltu.DM.03G036530	AT1G72880	7.52e-168	0	AT1G72880	Survival protein SurE-like phosphatase/nucleotidase	NULL	Survival protein SurE-like phosphatase/nucleotidase;(source:Araport11)	NA
Soltu.DM.04G036640	AT5G42470	7.76e-168	0	AT5G42470	NULL	NULL	BRCA1-A complex subunit BRE-like protein;(source:Araport11)	NA
Soltu.DM.06G010150	AT5G05480	8e-168	0	AT5G05480	Peptide-N4-(N-acetyl-beta-glucosaminyl)asparagine amidase A protein	NULL	Peptide-N4-(N-acetyl-beta-glucosaminyl)asparagine amidase A protein;(source:Araport11)	NA
Soltu.DM.11G019620	AT5G12470	8.16e-168	0	RER4	Protein of unknown function (DUF3411)	NULL	UvrABC system C protein, putative (DUF3411);(source:Araport11)	NA
Soltu.DM.02G013220	AT1G30760	8.21e-168	0	AtBBE-like	FAD-binding Berberine family protein	Encodes a BBE-like enzyme that acts in monolignol metabolism by catalyzing the oxidation of aromatic allylic alcohols, such as coumaryl-, sinapyl-, and coniferyl alcohol, to the corresponding aldehydes. The mRNA is cell-to-cell mobile.	FAD-binding Berberine family protein;(source:Araport11)	NA
Soltu.DM.06G027100	AT5G27970	8.21e-168	0	AT5G27970	ARM repeat superfamily protein	NULL	ARM repeat superfamily protein;(source:Araport11)	NA
Soltu.DM.12G025760	AT4G26180	8.62e-168	0	CoAc2	Mitochondrial substrate carrier family protein	Encodes a mitochondrial CoA transporter.	Mitochondrial substrate carrier family protein;(source:Araport11)	NA
Soltu.DM.10G022000	AT3G52870	8.98e-168	0	AT3G52870	IQ calmodulin-binding motif family protein	NULL	IQ calmodulin-binding motif family protein;(source:Araport11)	NA
Soltu.DM.12G025780	AT4G29540	9.81e-168	LPXA	AtLpxA, LpxA	bacterial transferase hexapeptide repeat-containing protein	Encodes a UDP-N-acetylglucosamine acyltransferase.	bacterial transferase hexapeptide repeat-containing protein;(source:Araport11)	NA
Soltu.DM.03G034320	AT1G03280	9.96e-168	0	AT1G03280	Transcription factor TFIIE, alpha subunit	NULL	Transcription factor TFIIE, alpha subunit;(source:Araport11)	NA
Soltu.DM.07G026170	AT5G54890	1.05e-167	0	mCSF2	RNA-binding CRS1 / YhbY (CRM) domain-containing protein	NULL	RNA-binding CRS1 / YhbY (CRM) domain-containing protein;(source:Araport11)	NA
Soltu.DM.01G005480	AT2G13650	1.08e-167	GONST1	GONST1	golgi nucleotide sugar transporter 1	Encodes a Golgi-localized GDP-mannose transporter. It can transport ADP-glucose in vitro.	golgi nucleotide sugar transporter 1;(source:Araport11)	NA
Soltu.DM.11G014910	AT1G50510	1.08e-167	0	PUMY	indigoidine synthase A family protein	5'-pseudouridine monophosphate Glycosylase (PUMY) that hydrolyzes 5'-pseudouridine monophosphate to uracil and ribose-5-phosphate. Acts together with the a pseudouridine kinase PUKI in the peroxisome to prevent toxic pseudouridine monophosphate accumulation.	indigoidine synthase A family protein;(source:Araport11)	NA
Soltu.DM.03G029240	AT2G29900	1.1e-167	PS2	PS2	Presenilin-2	Encodes a gamma-secretase subunit. Associates with other subunits in intracellular membrane compartments.	Presenilin-2;(source:Araport11)	NA
Soltu.DM.11G003670	AT1G65260	1.12e-167	VIPP1	IM30, PTAC4, VIPP1	plastid transcriptionally active 4	Encodes a protein required for thylakoid membrane formation.	plastid transcriptionally active 4;(source:Araport11)	NA
Soltu.DM.07G028060	AT1G55590	1.14e-167	ATB	AT1G55590	RNI-like superfamily protein	NULL	RNI-like superfamily protein;(source:Araport11)	NA
Soltu.DM.10G002770	AT1G53300	1.15e-167	TTL1	TTL1	tetratricopetide-repeat thioredoxin-like 1	Encodes one of the 36 carboxylate clamp (CC)-tetratricopeptide repeat (TPR) proteins (Prasad 2010, Pubmed ID: 20856808) with potential to interact with Hsp90/Hsp70 as co-chaperones. The TTL family is required for osmotic stress tolerance and male sporogenesis. The mRNA is cell-to-cell mobile.	tetratricopetide-repeat thioredoxin-like 1;(source:Araport11)	NA
Soltu.DM.10G025910	AT5G17770	1.17e-167	CBR1	ATCBR, CBR, CBR1	NADH:cytochrome B5 reductase 1	Encodes NADH:cytochrome (Cyt) b5 reductase that displayed strict specificity to NADH for the reduction of a recombinant Cyt b5 (AtB5-A), whereas no Cyt b5 reduction was observed when NADPH was used as the electron donor.	NADH:cytochrome B5 reductase 1;(source:Araport11)	NA
Soltu.DM.11G019480	AT1G51450	1.17e-167	TRO	ASH2R, TRAUCO, TRO	TRAUCO	Nuclear protein required for early embryogenesis. Encodes a structural core component of a COMPASS-like H3K4 histone methylation complex that is also involved in the timing of the floral transition and in leaf morphogenesis. Mutants are decreased in H3K4 histone trimethylation.	TRAUCO;(source:Araport11)	NA
Soltu.DM.01G007280	AT2G33490	1.24e-167	0	AT2G33490	hydroxyproline-rich glycoprotein family protein	NULL	hydroxyproline-rich glycoprotein family protein;(source:Araport11)	NA
Soltu.DM.01G038220	AT3G63480	1.24e-167	0	AtKin-1, AtPSS1, Kin-1	ATP binding microtubule motor family protein	Encodes a protein with sequence similarity to rice kinesin protein. Homozygous loss of function mutations have reduced seed set due to defects in megagametogenesis and reduced pollen viability.	ATP binding microtubule motor family protein;(source:Araport11)	NA
Soltu.DM.04G025720	AT1G77120	1.3e-167	ADH1	ADH, ADH1, ATADH, ATADH1	alcohol dehydrogenase 1	Catalyzes the reduction of acetaldehyde using NADH as reductant. Requires zinc for activity. Dimer. Anaerobic response polypeptide (ANP). Fermentation. The protein undergoes thiolation following treatment with the oxidant tert-butylhydroperoxide. The mRNA is cell-to-cell mobile.	alcohol dehydrogenase 1;(source:Araport11)	NA
Soltu.DM.05G002190	AT1G70460	1.33e-167	PERK13	AtPERK13, PERK13, RHS10	root hair specific 10	Encodes a member of the proline-rich extensin-like receptor kinase (PERK) family. This family consists of 15 predicted receptor kinases (PMID: 15653807).	root hair specific 10;(source:Araport11)	NA
Soltu.DM.10G018470	AT2G38610	1.35e-167	0	AT2G38610	RNA-binding KH domain-containing protein	NULL	RNA-binding KH domain-containing protein;(source:Araport11)	NA
Soltu.DM.04G033990	AT5G44250	1.36e-167	0	AT5G44250	Protein of unknown function DUF829, transmembrane 53	NULL	peptidase, S9A/B/C family, catalytic domain protein (Protein of unknown function DUF829, transmembrane 53);(source:Araport11)	NA
Soltu.DM.09G018830	AT1G04130	1.36e-167	TPR2	AtTPR2, TPR2	Tetratricopeptide repeat (TPR)-like superfamily protein	Encodes one of the 36 carboxylate clamp (CC)-tetratricopeptide repeat (TPR) proteins (Prasad 2010, Pubmed ID: 20856808). Interacts with Hsp90/Hsp70 as co-chaperone.	Tetratricopeptide repeat (TPR)-like superfamily protein;(source:Araport11)	NA
Soltu.DM.03G025380	AT3G48280	1.39e-167	CYP71A25	CYP71A25	cytochrome P450, family 71, subfamily A, polypeptide 25	putative cytochrome P450	cytochrome P450, family 71, subfamily A, polypeptide 25;(source:Araport11)	NA
Soltu.DM.02G019170	AT1G61370	1.49e-167	0	AT1G61370	S-locus lectin protein kinase family protein	NULL	S-locus lectin protein kinase family protein;(source:Araport11)	NA
Soltu.DM.01G028040	AT5G40850	1.52e-167	UPM1	AtUPM1, UPM1	urophorphyrin methylase 1	Encodes a urophorphyrin III methylase that catalyzes S-adenosyl-L-methionine-dependent transmethylation in a multistep process involving the formation of a covalently linked complex with S-adenosyl-L-methionine. The mRNA is cell-to-cell mobile.	urophorphyrin methylase 1;(source:Araport11)	NA
Soltu.DM.01G027170	AT2G34930	1.55e-167	0	AT2G34930	disease resistance family protein / LRR family protein	NULL	disease resistance family protein / LRR family protein;(source:Araport11)	NA
Soltu.DM.09G019020	AT1G04080	1.57e-167	PRP39	PRP39, PRP39a	Tetratricopeptide repeat (TPR)-like superfamily protein	Encodes a U1 small nuclear ribonucleoprotein (snRNP) factor involved in alternative splicing.	Tetratricopeptide repeat (TPR)-like superfamily protein;(source:Araport11)	NA
Soltu.DM.11G004860	AT2G36690	1.65e-167	0	GAS2, GIM2	2-oxoglutarate (2OG) and Fe(II)-dependent oxygenase superfamily protein	Protein belonging to the Fe-dependent 2-oxoglutarate dioxygenase superfamily, catalyzes the stereospecific hydration of GA12 to produce DHGA12, negatively regulates ABA sensitivity during germination, phototrophic establishment and seedling development.	2-oxoglutarate (2OG) and Fe(II)-dependent oxygenase superfamily protein;(source:Araport11)	NA
Soltu.DM.08G019060	AT1G31360	1.66e-167	MED34	ATRECQ2, MED34, RECQL2	RECQ helicase L2	Encodes a (d)NTP-dependent 3'->5' DNA helicase. This protein can also disrupt D loop structures and may mediate branch migration of Holliday junctions when tested in vitro. The unwinding activity of the enzyme depends on the presence of divalent cations (Mg2+, Mn2+, or Ca2+, but not Zn2+).(d)NTPs are also required with ATP and dATP supporting the greatest amount of DNA unwinding in vitro.	RECQ helicase L2;(source:Araport11)	NA
Soltu.DM.01G045140	AT3G25810	1.69e-167	TPS24	AT3G25810	Terpenoid cyclases/Protein prenyltransferases superfamily protein	NULL	Terpenoid cyclases/Protein prenyltransferases superfamily protein;(source:Araport11)	NA
Soltu.DM.02G013250	AT5G44440	1.73e-167	0	AtBBE28	FAD-binding Berberine family protein	NULL	FAD-binding Berberine family protein;(source:Araport11)	NA
Soltu.DM.08G002770	AT5G10360	1.73e-167	RPS6B	EMB3010, RPS6B	Ribosomal protein S6e	RPS6A and RPS6B are fully redundant and essential during gametogenesis.	Ribosomal protein S6e;(source:Araport11)	NA
Soltu.DM.08G018700	AT5G10360	1.73e-167	RPS6B	EMB3010, RPS6B	Ribosomal protein S6e	RPS6A and RPS6B are fully redundant and essential during gametogenesis.	Ribosomal protein S6e;(source:Araport11)	NA
Soltu.DM.03G014140	AT5G15240	1.87e-167	0	AT5G15240	Transmembrane amino acid transporter family protein	NULL	Transmembrane amino acid transporter family protein;(source:Araport11)	NA
Soltu.DM.01G049770	AT4G39120	1.89e-167	IMPL2	HISN7, IMPL2	myo-inositol monophosphatase like 2	Encodes a chloroplast-localized member of the myo-inositol monophosphatase family, IMPL2 (myo-Inositol monophosphatase like 2) that seems to have multiple enzymatic activities. It contributes to histidine biosynthesis based on it histidinol-phosphate phosphatase activity. In addition, the protein can act as an inositol monophosphatase and an L-galactose-1-phosphate phosphatase in vitro.	inositol monophosphatase family protein;(source:Araport11)	NA
Soltu.DM.04G010130	AT5G47760	1.89e-167	PGLP2	ATPGLP2, ATPK5, PGLP2	2-phosphoglycolate phosphatase 2	serine/threonine protein kinase	2-phosphoglycolate phosphatase 2;(source:Araport11)	NA
Soltu.DM.09G002970	AT1G06620	1.89e-167	0	AT1G06620	2-oxoglutarate (2OG) and Fe(II)-dependent oxygenase superfamily protein	encodes a protein whose sequence is similar to a 2-oxoglutarate-dependent dioxygenase The mRNA is cell-to-cell mobile.	2-oxoglutarate (2OG) and Fe(II)-dependent oxygenase superfamily protein;(source:Araport11)	NA
Soltu.DM.09G030170	AT4G31500	2.05e-167	CYP83B1	ATR4, CYP83B1, RED1, RNT1, SUR2	cytochrome P450, family 83, subfamily B, polypeptide 1	Encodes an oxime-metabolizing enzyme in the biosynthetic pathway of glucosinolates. Is required for phytochrome signal transduction in red light. Mutation confers auxin overproduction.	cytochrome P450, family 83, subfamily B, polypeptide 1;(source:Araport11)	NA
Soltu.DM.04G004170	AT2G30070	2.07e-167	POT1	ATKT1, ATKT1P, ATKUP1, KT1, KUP1	potassium transporter 1	Encodes a high affinity potassium transporter.	potassium transporter 1;(source:Araport11)	NA
Soltu.DM.12G007000	AT1G22380	2.14e-167	UGT85A3	AtUGT85A3, UGT85A3	UDP-glucosyl transferase 85A3	Encodes a putative UDP-glucosyl transferase. At1g22380 was initially identified as encoding the protein AAF87154, which has been classified as a bHLH protein (AtbHLH152). Subsequently it has been found that the AAF87154 protein appears to be encoded by the AT1G23970 genomic locus.	UDP-glucosyl transferase 85A3;(source:Araport11)	NA
Soltu.DM.03G021770	AT5G53620	2.16e-167	0	AT5G53620	NULL	NULL	RNA polymerase II degradation factor;(source:Araport11)	NA
Soltu.DM.08G000710	AT4G27190	2.33e-167	0	AT4G27190	NB-ARC domain-containing disease resistance protein	NULL	NB-ARC domain-containing disease resistance protein;(source:Araport11)	NA
Soltu.DM.08G024710	AT4G17370	2.34e-167	0	AT4G17370	Oxidoreductase family protein	NULL	Oxidoreductase family protein;(source:Araport11)	NA
Soltu.DM.01G021930	AT4G31500	2.41e-167	CYP83B1	ATR4, CYP83B1, RED1, RNT1, SUR2	cytochrome P450, family 83, subfamily B, polypeptide 1	Encodes an oxime-metabolizing enzyme in the biosynthetic pathway of glucosinolates. Is required for phytochrome signal transduction in red light. Mutation confers auxin overproduction.	cytochrome P450, family 83, subfamily B, polypeptide 1;(source:Araport11)	NA
Soltu.DM.03G007660	AT5G15240	2.56e-167	0	AT5G15240	Transmembrane amino acid transporter family protein	NULL	Transmembrane amino acid transporter family protein;(source:Araport11)	NA
Soltu.DM.10G015710	AT2G18470	2.67e-167	PERK4	AtPERK4, PERK4	roline-rich extensin-like receptor kinase 4	Proline-rich extensin-like receptor kinase 4. Functions at an early stage of ABA signalling inhibiting primary root cell elongation by perturbing Ca2+ homeostasis.	roline-rich extensin-like receptor kinase 4;(source:Araport11)	NA
Soltu.DM.08G000910	AT4G27190	2.68e-167	0	AT4G27190	NB-ARC domain-containing disease resistance protein	NULL	NB-ARC domain-containing disease resistance protein;(source:Araport11)	NA
Soltu.DM.02G005040	AT3G55620	2.77e-167	EIF6-2	eIF6A, emb1624	Translation initiation factor IF6	NULL	Translation initiation factor IF6;(source:Araport11)	NA
Soltu.DM.11G006100	AT3G44610	2.82e-167	0	AGC1-12	Protein kinase superfamily protein	Kinase involved in the first positive phototropism and gravitropism. Phosphorylates serine residues in the cytoplasmic loop of PIN1 and shares phosphosite preferences with D6PK. Critical component for both hypocotyl phototropism and gravitropism, control tropic responses mainly through regulation of PIN-mediated auxin transport by protein phosphorylation.	Protein kinase superfamily protein;(source:Araport11)	NA
Soltu.DM.02G028010	AT4G37470	3.04e-167	KAI2	KAI2	alpha/beta-Hydrolases superfamily protein	HTL belonging to the alpha/beta fold hydrolase superfamily. Mutant and over-expression studies indicates its involvement in seedling de-etiolation process. Involved in the perception of karrikins. Interacts with MAX2. Important for cotyledon expansion.	alpha/beta-Hydrolases superfamily protein;(source:Araport11)	NA
Soltu.DM.03G027770	AT5G65200	3.05e-167	PUB38	ATPUB38, PUB38	plant U-box 38	Encodes a protein containing a U-box and an ARM domain. This protein has E3 ubiquitin ligase activity based on in vitro assays.	plant U-box 38;(source:Araport11)	NA
Soltu.DM.01G048550	AT1G66150	3.11e-167	TMK1	TMK1	transmembrane kinase 1	Receptor-like transmembrane kinase I (TMK1); key regulator in auxin signaling. High auxin and TMK1 play essential and positive roles in ABA signaling through regulating ABA INSENSITIVE 1 and 2 (ABI1/2). Inhibits the phosphatase activity of ABI2 by direct phosphorylation of threonine 321 (T321), a conserved phosphorylation site in ABI2 proteins, whose phosphorylation status is important for both auxin and ABA responses.	transmembrane kinase 1;(source:Araport11)	NA
Soltu.DM.06G034000	AT1G30890	3.2e-167	0	AT1G30890	Integral membrane HRF1 family protein	NULL	Integral membrane HRF1 family protein;(source:Araport11)	NA
Soltu.DM.06G006080	AT5G60580	3.34e-167	0	AT5G60580	RING/U-box superfamily protein	NULL	RING/U-box superfamily protein;(source:Araport11)	NA
Soltu.DM.12G004350	AT1G72820	3.35e-167	0	AT1G72820	Mitochondrial substrate carrier family protein	NULL	Mitochondrial substrate carrier family protein;(source:Araport11)	NA
Soltu.DM.02G022810	AT2G17580	3.36e-167	0	AGS1	Polynucleotide adenylyltransferase family protein	Encodes a bacterial-type poly(A) polymerase, AGS1.	Polynucleotide adenylyltransferase family protein;(source:Araport11)	NA
Soltu.DM.08G003670	AT2G35530	3.55e-167	bZIP16	AtbZIP16, bZIP16	basic region/leucine zipper transcription factor 16	Encodes a G group bZIP transcription factor family member that can bind cis elements with an ACGT core, such as G-box, Hex, C-box and As-1. The protein is localized in the nucleus and can homodimerize and can heterodimerize with other G group members.	basic region/leucine zipper transcription factor 16;(source:Araport11)	bZIP
Soltu.DM.08G027930	AT4G11410	3.58e-167	0	AT4G11410	NAD(P)-binding Rossmann-fold superfamily protein	NULL	NAD(P)-binding Rossmann-fold superfamily protein;(source:Araport11)	NA
Soltu.DM.06G009160	AT2G40090	3.92e-167	ATATH9	ABC1K15, ATATH9, ATH9	ABC2 homolog 9	member of ATH subfamily	ABC2 homolog 9;(source:Araport11)	NA
Soltu.DM.07G024550	AT4G27430	4.02e-167	CIP7	CIP7	COP1-interacting protein 7	Positive regulator of light-regulated genes. Novel nuclear protein which requires light for its high level expression. The mRNA is cell-to-cell mobile.	COP1-interacting protein 7;(source:Araport11)	NA
Soltu.DM.09G029430	AT4G30990	4.05e-167	0	AT4G30990	ARM repeat superfamily protein	NULL	ARM repeat superfamily protein;(source:Araport11)	NA
Soltu.DM.02G024420	AT5G66330	4.08e-167	0	AT5G66330	Leucine-rich repeat (LRR) family protein	NULL	Leucine-rich repeat (LRR) family protein;(source:Araport11)	NA
Soltu.DM.01G032190	AT3G60900	4.16e-167	FLA10	FLA10	FASCICLIN-like arabinogalactan-protein 10	Fasciclin-like arabinogalactan protein. Possibly involved in embryogenesis and seed development.	FASCICLIN-like arabinogalactan-protein 10;(source:Araport11)	NA
Soltu.DM.01G010110	AT5G61240	4.27e-167	0	AT5G61240	Leucine-rich repeat (LRR) family protein	NULL	Leucine-rich repeat (LRR) family protein;(source:Araport11)	NA
Soltu.DM.06G001970	AT1G04020	4.3e-167	BARD1	ATBARD1, BARD1, ROW1	breast cancer associated RING 1	Encodes a protein containing two tandem BRCA1 C-Terminal (BRCT) domains, which function in phosphorylation-dependent protein-protein interactions. Loss of function mutations cause defects in meristem organization due to failure to repress WUS. BARD1 binds to WUS promoter and over expression of BARD reduces the extent of WUS expression.	breast cancer associated RING 1;(source:Araport11)	NA
Soltu.DM.04G037500	AT1G42430	4.51e-167	0	ESV1	NULL	Novel plant specific, chloroplast localized protein that is involved in regulation of starch degradation.	inactive purple acid phosphatase-like protein;(source:Araport11)	NA
Soltu.DM.02G023500	AT1G20110	4.52e-167	0	FREE1, FYVE1, PDE330	RING/FYVE/PHD zinc finger superfamily protein	Encodes a protein that is localized to the peripheral membrane of late endosomal compartments. Involved in the regulation of mulitivesicular/prevacuolar compartment protein sorting. Loss of function mutations are embryo lethal. Regulates IRT1-dependent metal transport and metal homeostasis. The mRNA is cell-to-cell mobile.	RING/FYVE/PHD zinc finger superfamily protein;(source:Araport11)	NA
Soltu.DM.04G026300	AT5G42120	4.7e-167	LECRKS6	LecRK-S.6	Concanavalin A-like lectin protein kinase family protein	NULL	Concanavalin A-like lectin protein kinase family protein;(source:Araport11)	NA
Soltu.DM.10G021470	AT3G53140	4.76e-167	0	NANMT	O-methyltransferase family protein	Nicotinate N-methyltransferase involved in N-methylnicotinate formation.	O-methyltransferase family protein;(source:Araport11)	NA
Soltu.DM.05G020720	AT3G60680	4.9e-167	0	CHIQL9	Plant protein of unknown function (DUF641)	NULL	DUF641 family protein (DUF641);(source:Araport11)	NA
Soltu.DM.06G004050	AT1G07530	5.32e-167	SCL14	ATGRAS2, GRAS2, SCL14	SCARECROW-like 14	Encodes a member of the GRAS family of transcription factors. The protein interacts with the TGA2 transcription factor and affects the transcription of stress-responsive genes. The protein is found in the nucleus and is also exported to the cytoplasm.	SCARECROW-like 14;(source:Araport11)	GRAS
Soltu.DM.09G008700	AT4G33070	5.73e-167	PDC1	AtPDC1, PDC1	Thiamine pyrophosphate dependent pyruvate decarboxylase family protein	NULL	Thiamine pyrophosphate dependent pyruvate decarboxylase family protein;(source:Araport11)	NA
Soltu.DM.06G034880	AT4G02940	5.8e-167	0	ALKBH10B	oxidoreductase, 2OG-Fe(II) oxygenase family protein	ALKBH10B is a functional RNA N6-methyladenosine demethylase. Reduction in ALKBH10B decreases m6A levels, and affects the stability of flowering time genes including FT, SPL3 and SPL9. Mutant plants are early flowering.	oxidoreductase, 2OG-Fe(II) oxygenase family protein;(source:Araport11)	NA
Soltu.DM.12G021310	AT3G07810	5.8e-167	0	AT3G07810	RNA-binding (RRM/RBD/RNP motifs) family protein	NULL	RNA-binding (RRM/RBD/RNP motifs) family protein;(source:Araport11)	NA
Soltu.DM.02G016430	AT4G18550	5.91e-167	DSEL	AtDSEL, DSEL	alpha/beta-Hydrolases superfamily protein	DSEL is cytosolic acylhydrolase that shows prefential lipase activity against the sn-1 position of several classes of lipids, including 1,3-diacylglycerols and 1-monoacylglycerols. Overexpression of DSEL leads to increased peroxisome and oil body levels in cotyledons and reduced beta-oxidation activity in seedlings.	alpha/beta-Hydrolases superfamily protein;(source:Araport11)	NA
Soltu.DM.12G007360	AT1G71790	6.02e-167	0	AtCPB, CPB	Subunits of heterodimeric actin filament capping protein Capz superfamily	Encodes a heterodimeric actin binding protein composed of an alpha and a beta sumunit. Stabilizes actin filament cytoskeleton by capping.	Subunits of heterodimeric actin filament capping protein Capz superfamily;(source:Araport11)	NA
Soltu.DM.11G007520	AT3G11760	6.21e-167	0	AT3G11760	NULL	NULL	structural maintenance of chromosomes flexible hinge domain protein;(source:Araport11)	NA
Soltu.DM.12G021530	AT3G20800	6.24e-167	0	NOT9a	Cell differentiation, Rcd1-like protein	NULL	Cell differentiation, Rcd1-like protein;(source:Araport11)	NA
Soltu.DM.01G047200	AT2G15480	6.31e-167	UGT73B5	UGT73B5	UDP-glucosyl transferase 73B5	NULL	UDP-glucosyl transferase 73B5;(source:Araport11)	NA
Soltu.DM.04G007000	AT5G54060	6.32e-167	A3G2XYLT	UF3GT, UGT79B1	UDP-glucose:flavonoid 3-o-glucosyltransferase	Encodes a anthocyanin 3-O-glucoside: 2\-O-xylosyl-transferase involved in anthocyanin modification that converts cyanidin 3-O-glucoside to cyanidin 3-O-xylosyl(1->2)glucoside. Its preferred sugar donor is UDP-xylose."	UDP-glucose:flavonoid 3-o-glucosyltransferase;(source:Araport11)	NA
Soltu.DM.08G020410	AT4G19160	6.34e-167	0	AT4G19160	NULL	NULL	transglutaminase family protein;(source:Araport11)	NA
Soltu.DM.04G034060	AT2G26560	6.59e-167	PLP2	PLA, PLA2A, PLAII, PLP2	phospholipase A 2A	Encodes a lipid acyl hydrolase with wide substrate specificity that accumulates upon infection by fungal and bacterial pathogens. Protein is localized in the cytoplasm in healthy leaves, and in membranes in infected cells. Plays a role in cell death and differentially affects the accumulation of oxylipins. Contributes to resistance to virus.	phospholipase A 2A;(source:Araport11)	NA
Soltu.DM.11G003450	AT1G78300	6.66e-167	GRF2	14-3-3OMEGA, GF14, GRF2	general regulatory factor 2	G-box binding factor GF14 omega encoding a 14-3-3 protein The mRNA is cell-to-cell mobile.	general regulatory factor 2;(source:Araport11)	NA
Soltu.DM.11G006400	AT3G54260	6.79e-167	TBL36	TBL36	TRICHOME BIREFRINGENCE-LIKE 36	Encodes a member of the TBL (TRICHOME BIREFRINGENCE-LIKE) gene family containing a plant-specific DUF231 (domain of unknown function) domain. TBL gene family has 46 members, two of which (TBR/AT5G06700 and TBL3/AT5G01360) have been shown to be involved in the synthesis and deposition of secondary wall cellulose, presumably by influencing the esterification state of pectic polymers. A nomenclature for this gene family has been proposed (Volker Bischoff & Wolf Scheible, 2010, personal communication).	TRICHOME BIREFRINGENCE-LIKE 36;(source:Araport11)	NA
Soltu.DM.08G004380	AT4G11640	7.04e-167	SR	ATSR, SR	serine racemase	Serine racemase, which is a bifunctional PLP-dependent enzyme catalyzing racemization of serine and dehydration of serine to pyruvate in the same way as mammalian serine racemases. similar to mammalian serine racemases.	serine racemase;(source:Araport11)	NA
Soltu.DM.08G026780	AT1G62990	7.2e-167	KNAT7	IRX11, KNAT7	KNOTTED-like homeobox of Arabidopsis thaliana 7	Encodes a homeodomain transcription factor of the Knotted family. May be involved in secondary cell wall biosynthesis. Mutants have moderately irregular xylem development. Expression of this gene is upregulated by SND1 and MYB46.	homeobox knotted-like protein;(source:Araport11)	TALE
Soltu.DM.07G014100	AT2G32240	7.78e-167	0	PICC	NULL	PAMP induced protein involved in defense response. Interaction with UBAC2 proteins in the ER, is necessary for PAMP mediated accumulation of the callose synthase PMR4.	early endosome antigen;(source:Araport11)	NA
Soltu.DM.12G006340	AT1G10070	7.86e-167	BCAT2	ATBCAT-2, BCAT-2, BCAT2	branched-chain amino acid transaminase 2	Encodes a chloroplast branched-chain amino acid aminotransferase. Complements the yeast leu/iso-leu/val auxotrophy mutant. Involved in cell wall development.	branched-chain amino acid transaminase 2;(source:Araport11)	NA
Soltu.DM.03G002910	AT1G11545	8.04e-167	XTH8	XTH8	xyloglucan endotransglucosylase/hydrolase 8	NULL	xyloglucan endotransglucosylase/hydrolase 8;(source:Araport11)	NA
Soltu.DM.08G023470	AT1G05490	9e-167	CLSY3	chr31, CLSY3	chromatin remodeling 31	Involved in gene silencing. Locus-specific regulator of 24nt-siRNA expression, works together with CLSY1-4 as the master regulators of essentially all Pol-IV-dependent 24nt-siRNAs.	chromatin remodeling 31;(source:Araport11)	NA
Soltu.DM.06G019270	AT5G66520	9.08e-167	PCMP-H61	CREF7	Tetratricopeptide repeat (TPR)-like superfamily protein	Encodes a pentatricopeptide repeat protein involved in chloroplast mRNA editing. Mutants display defects in C-U editing of ndhB.	Tetratricopeptide repeat (TPR)-like superfamily protein;(source:Araport11)	NA
Soltu.DM.03G033300	AT1G18030	1.03e-166	0	AT1G18030	Protein phosphatase 2C family protein	NULL	Protein phosphatase 2C family protein;(source:Araport11)	NA
Soltu.DM.09G024120	AT3G05970	1.11e-166	LACS6	ATLACS6, LACS6	long-chain acyl-CoA synthetase 6	encode peroxisomal long-chain acyl-CoA synthetase (LACS) isozymes	long-chain acyl-CoA synthetase 6;(source:Araport11)	NA
Soltu.DM.02G028090	AT5G62220	1.12e-166	ATGT18	ATGT18, GT18, XLT2	glycosyltransferase 18	Encodes a Golgi apparatus-localized galactosyltransferase involved in galactosyl-substitution of xyloglucan at position 2.	glycosyltransferase 18;(source:Araport11)	NA
Soltu.DM.03G019010	AT1G73240	1.17e-166	0	AT1G73240	NULL	NULL	nucleoporin protein Ndc1-Nup protein;(source:Araport11)	NA
Soltu.DM.12G003600	AT3G45770	1.22e-166	0	AT3G45770	Polyketide synthase, enoylreductase family protein	Encodes a mitochondrial enoyl-ACP reductase, a component of the fatty acid synthase complex.	Polyketide synthase, enoylreductase family protein;(source:Araport11)	NA
Soltu.DM.02G008420	AT2G45550	1.24e-166	CYP76C4	CYP76C4	cytochrome P450, family 76, subfamily C, polypeptide 4	Member of CYP76C family of cytochrome P450 enzymes.Has geraniol 9- or 8-hydroxylase activity.	cytochrome P450, family 76, subfamily C, polypeptide 4;(source:Araport11)	NA
Soltu.DM.02G006890	AT5G38480	1.25e-166	GRF3	GRF3, RCI1	general regulatory factor 3	general regulatory factor, a 14-3-3 gene	general regulatory factor 3;(source:Araport11)	NA
Soltu.DM.07G023470	AT1G53380	1.27e-166	0	AT1G53380	Plant protein of unknown function (DUF641)	NULL	hypothetical protein (DUF641);(source:Araport11)	NA
Soltu.DM.07G016370	AT1G05260	1.28e-166	PER3	PER3, RCI3, RCI3A	Peroxidase superfamily protein	Encodes a cold-inducible cationic peroxidase that is involved in the stress response. In response to low temperature, RCI3 transcripts accumulate in the aerial part and in roots of etiolated seedlings but only in roots of light-grown seedlings. The mRNA is cell-to-cell mobile.	Peroxidase superfamily protein;(source:Araport11)	NA
Soltu.DM.03G021590	AT5G54180	1.35e-166	PTAC15	mTERF8, PTAC15	plastid transcriptionally active 15	Encodes a member of the Mitochondrial Transcription Termination Factor Family and is involved in the transcription termination of the chloroplast gene psbJ1. pTAC15 specifically binds to the 3'-terminal region of psbJ.	plastid transcriptionally active 15;(source:Araport11)	NA
Soltu.DM.09G002130	AT2G37630	1.35e-166	AS1	AS1, ATMYB91, ATPHAN, LL2, MYB91	myb-like HTH transcriptional regulator family protein	Encodes a MYB-domain protein involved in specification of the leaf proximodistal axis. Mutation results in lobed and dissected leaves with a characteristic asymmetry. Homologous to the Antirrhinum PHANTASTICA (PHAN) and maize ROUGH SHEATH2 (RS2) genes Asymmetric placement of auxin response at the distal leaf tip precedes visible asymmetric leaf growth. Acts alongside AXR1 to exclude BP expression in leaves and with PIN1 to repress BP and promote lateral organ growth. Interacts physically with AS2 to form a complex that binds to the BP promoter and silences BP. Also functions as a regulator of the plant immune response.	myb-like HTH transcriptional regulator family protein;(source:Araport11)	MYB
Soltu.DM.01G033210	AT1G60170	1.41e-166	emb1220	emb1220, PRP31	pre-mRNA processing ribonucleoprotein binding region-containing protein	Encodes a splicing factor PRP31. Involved in transcriptional gene silencing and stress responses.	pre-mRNA processing ribonucleoprotein binding region-containing protein;(source:Araport11)	NA
Soltu.DM.04G010690	AT2G41810	1.5e-166	0	AT2G41810	Protein of unknown function, DUF642	NULL	imidazolonepropionase (Protein of unknown function, DUF642);(source:Araport11)	NA
Soltu.DM.04G036890	AT1G20110	1.5e-166	0	FREE1, FYVE1, PDE330	RING/FYVE/PHD zinc finger superfamily protein	Encodes a protein that is localized to the peripheral membrane of late endosomal compartments. Involved in the regulation of mulitivesicular/prevacuolar compartment protein sorting. Loss of function mutations are embryo lethal. Regulates IRT1-dependent metal transport and metal homeostasis. The mRNA is cell-to-cell mobile.	RING/FYVE/PHD zinc finger superfamily protein;(source:Araport11)	NA
Soltu.DM.02G008320	AT2G45550	1.73e-166	CYP76C4	CYP76C4	cytochrome P450, family 76, subfamily C, polypeptide 4	Member of CYP76C family of cytochrome P450 enzymes.Has geraniol 9- or 8-hydroxylase activity.	cytochrome P450, family 76, subfamily C, polypeptide 4;(source:Araport11)	NA
Soltu.DM.02G018240	AT5G54390	1.73e-166	AHL	AHL, ATAHL, HL	HAL2-like	Encodes a 3'-phosphoadenosine-5'-phosphate (PAP) phosphatase that is sensitive to physiological concentrations of Na+. It does not also act as inositol polyphosphate 1-phosphatases, which other members of the HAL2-like family do. It is proposed that AHL acts in concert with sulphotransferases to prevent both the toxicity of PAP on RNA processing enzymes as well as the product inhibition of PAP on sulphate conjugation. The mRNA is cell-to-cell mobile.	HAL2-like protein;(source:Araport11)	NA
Soltu.DM.11G021310	AT4G21065	1.75e-166	---	AT4G21065	Tetratricopeptide repeat (TPR)-like superfamily protein	NULL	Tetratricopeptide repeat (TPR)-like superfamily protein;(source:Araport11)	NA
Soltu.DM.10G010380	AT5G62990	1.78e-166	emb1692	emb1692, LEFKO	Ubiquitin carboxyl-terminal hydrolase family protein	Nucleus-encoded RNA-binding protein which exists only in embryophytes, catalyzes nuclear pre-mRNA and chloroplast group II intron splicing.	Ubiquitin carboxyl-terminal hydrolase family protein;(source:Araport11)	NA
Soltu.DM.10G026580	AT2G23180	1.8e-166	CYP96A1	CYP96A1	cytochrome P450, family 96, subfamily A, polypeptide 1	member of CYP96A	cytochrome P450, family 96, subfamily A, polypeptide 1;(source:Araport11)	NA
Soltu.DM.08G000510	AT1G62730	1.86e-166	0	AT1G62730	Terpenoid synthases superfamily protein	NULL	Terpenoid synthases superfamily protein;(source:Araport11)	NA
Soltu.DM.05G002830	AT3G18440	1.93e-166	ALMT9	ALMT9, AtALMT9	aluminum-activated malate transporter 9	Belongs to the aluminum-activated malate transporter family. Encodes a vacuolar malate channel. Expressed in all parts of plants. Almost exclusively expressed in mesophyll cells of leaves. The mRNA is cell-to-cell mobile.	aluminum-activated malate transporter 9;(source:Araport11)	NA
Soltu.DM.12G010440	AT1G79870	1.99e-166	HPR2	HPPR2	D-isomer specific 2-hydroxyacid dehydrogenase family protein	Hydroxyphenylpyruvate reductase (HPPR), which catalyzes the reduction of 4-hydroxyphenylpyruvic acid (pHPP) to 4-hydroxyphenyllactic acid (pHPL). Together with HPPR3 and TAT1 involved in the biosynthesis of pHPL from tyrosine.	D-isomer specific 2-hydroxyacid dehydrogenase family protein;(source:Araport11)	NA
Soltu.DM.06G017740	AT4G12430	2.09e-166	TPPF	TPPF	Haloacid dehalogenase-like hydrolase (HAD) superfamily protein	NULL	Haloacid dehalogenase-like hydrolase (HAD) superfamily protein;(source:Araport11)	NA
Soltu.DM.12G008410	AT5G15050	2.13e-166	0	GlcAT14B	Core-2/I-branching beta-1,6-N-acetylglucosaminyltransferase family protein	Encodes GlcAT14B. Has glucuronosyltransferase activity adding glucuronic acid residues to beta-1,3- and beta-1,6-linked galactans.	Core-2/I-branching beta-1,6-N-acetylglucosaminyltransferase family protein;(source:Araport11)	NA
Soltu.DM.04G007490	AT3G55440	2.42e-166	CTIMC	ATCTIMC, CYTOTPI, TPI	triosephosphate isomerase	Encodes triosephosphate isomerase.	triosephosphate isomerase;(source:Araport11)	NA
Soltu.DM.09G019870	AT4G02730	2.44e-166	WDR5B	AtWDR5b, WDR5b	Transducin/WD40 repeat-like superfamily protein	NULL	Transducin/WD40 repeat-like superfamily protein;(source:Araport11)	NA
Soltu.DM.02G020100	AT1G61900	2.45e-166	0	AT1G61900	NULL	NULL	hypothetical protein;(source:Araport11)	NA
Soltu.DM.01G043060	AT2G29760	2.47e-166	PCMP-H33	OTP81, QED1	Tetratricopeptide repeat (TPR)-like superfamily protein	Encodes a chloroplast RNA editing factor.	Tetratricopeptide repeat (TPR)-like superfamily protein;(source:Araport11)	NA
Soltu.DM.06G019160	AT1G32100	2.54e-166	PRR1	ATPRR1, PRR1	pinoresinol reductase 1	Encodes a pinoresinol reductase involved in lignan biosynthesis. Expressed strongly in roots and less strongly in stems. Shows specificity for pinoresinol and not lariciresinol.	pinoresinol reductase 1;(source:Araport11)	NA
Soltu.DM.02G022820	AT1G20610	2.67e-166	CYCB2-3	CYCB2;3	Cyclin B2;3	NULL	Cyclin B2;(source:Araport11)	NA
Soltu.DM.11G020310	AT2G45910	2.68e-166	PUB33	PUB33	U-box domain-containing protein kinase family protein	Plant U-box type E3 ubiquitin ligase (PUB).	U-box domain-containing protein kinase family protein;(source:Araport11)	NA
Soltu.DM.08G012930	AT2G26200	2.75e-166	0	AtTRM140a, TRM140a	S-adenosyl-L-methionine-dependent methyltransferases superfamily protein	NULL	S-adenosyl-L-methionine-dependent methyltransferases superfamily protein;(source:Araport11)	NA
Soltu.DM.10G013070	AT5G10530	2.81e-166	LECRK91	LecRK-IX.1	Concanavalin A-like lectin protein kinase family protein	NULL	Concanavalin A-like lectin protein kinase family protein;(source:Araport11)	NA
Soltu.DM.01G023560	AT4G03000	2.82e-166	RF298	AT4G03000	RING/U-box superfamily protein	NULL	RING/U-box superfamily protein;(source:Araport11)	NA
Soltu.DM.01G021390	AT3G05610	2.95e-166	PME21	AT3G05610	Plant invertase/pectin methylesterase inhibitor superfamily	NULL	Plant invertase/pectin methylesterase inhibitor superfamily;(source:Araport11)	NA
Soltu.DM.11G026350	AT5G06720	3.03e-166	PER53	ATPA2, AtPRX53, PA2, PRX53	peroxidase 2	Encodes a peroxidase with diverse roles in the wound response, flower development, and syncytium formation.	peroxidase 2;(source:Araport11)	NA
Soltu.DM.08G015610	AT5G10770	3.16e-166	0	AT5G10770	Eukaryotic aspartyl protease family protein	NULL	Eukaryotic aspartyl protease family protein;(source:Araport11)	NA
Soltu.DM.04G030120	AT1G78300	3.18e-166	GRF2	14-3-3OMEGA, GF14, GRF2	general regulatory factor 2	G-box binding factor GF14 omega encoding a 14-3-3 protein The mRNA is cell-to-cell mobile.	general regulatory factor 2;(source:Araport11)	NA
Soltu.DM.06G018560	AT5G46800	3.55e-166	BOU	BOU	Mitochondrial substrate carrier family protein	Seedling lethal mutation; Mitochondrial Carnitine Acyl Carrier-Like Protein	Mitochondrial substrate carrier family protein;(source:Araport11)	NA
Soltu.DM.12G003390	AT1G53350	3.56e-166	RPP8L2	AT1G53350	Disease resistance protein (CC-NBS-LRR class) family	NULL	Disease resistance protein (CC-NBS-LRR class) family;(source:Araport11)	NA
Soltu.DM.03G030240	AT3G47610	3.59e-166	0	AT3G47610	transcription regulators;zinc ion binding	NULL	transcription regulator/ zinc ion binding protein;(source:Araport11)	NA
Soltu.DM.06G027260	AT5G50580	3.75e-166	SAE1B-1	AT-SAE1-2, SAE1B	SUMO-activating enzyme 1B	Encodes one of the two subunits of the SUMO activation enzyme required during sumolation. Sumolation is a post-translational protein modification process similar to ubiquitination during which a polypeptide (SUMO) is covalently attached to a target protein.	SUMO-activating enzyme 1B;(source:Araport11)	NA
Soltu.DM.02G005910	AT1G34060	3.99e-166	TAR4	TAR4	Pyridoxal phosphate (PLP)-dependent transferases superfamily protein	NULL	Pyridoxal phosphate (PLP)-dependent transferases superfamily protein;(source:Araport11)	NA
Soltu.DM.05G007860	AT1G52190	4e-166	NPF1	AtNPF1.2, NPF1.2, NRT1.11	Major facilitator superfamily protein	Encodes a low affinity nitrate transporter that is expressed in the plasma membrane and found in the phloem of the major veins of leaves. It is responsible for nitrate redistribution to young leaves.	Major facilitator superfamily protein;(source:Araport11)	NA
Soltu.DM.01G045110	AT3G25810	4.08e-166	TPS24	AT3G25810	Terpenoid cyclases/Protein prenyltransferases superfamily protein	NULL	Terpenoid cyclases/Protein prenyltransferases superfamily protein;(source:Araport11)	NA
Soltu.DM.11G005080	AT3G52210	4.16e-166	0	AT3G52210	S-adenosyl-L-methionine-dependent methyltransferases superfamily protein	NULL	S-adenosyl-L-methionine-dependent methyltransferases superfamily protein;(source:Araport11)	NA
Soltu.DM.09G031810	AT3G59350	4.21e-166	PTI13	AT3G59350	Protein kinase superfamily protein	Pti-like protein. Interacts with CLV1 and functions in CLE peptide signaling pathway in root development. Membrane localization is dependent on palmytolation.	Protein kinase superfamily protein;(source:Araport11)	NA
Soltu.DM.05G002430	AT1G26110	4.3e-166	DCP5	DCP5	decapping 5	Encodes Decapping 5, required for mRNA decapping, P-body formation and translational repression during postembryonic development.	decapping 5;(source:Araport11)	NA
Soltu.DM.05G021310	AT5G40770	4.36e-166	PHB3	ATPHB3, EER3, PHB3	prohibitin 3	prohibitin 3	prohibitin 3;(source:Araport11)	NA
Soltu.DM.06G032590	AT2G30160	4.52e-166	0	MIT1	Mitochondrial substrate carrier family protein	Mitochondrial iron transport protein. Member of the substrate carrier family (MCF) of protein transporters.	Mitochondrial substrate carrier family protein;(source:Araport11)	NA
Soltu.DM.02G008810	AT5G66600	4.54e-166	0	AT5G66600	Protein of unknown function, DUF547	NULL	electron transporter, putative (Protein of unknown function, DUF547);(source:Araport11)	NA
Soltu.DM.08G000770	AT4G27190	4.66e-166	0	AT4G27190	NB-ARC domain-containing disease resistance protein	NULL	NB-ARC domain-containing disease resistance protein;(source:Araport11)	NA
Soltu.DM.01G048960	AT1G47530	4.7e-166	0	DTX33	MATE efflux family protein	NULL	MATE efflux family protein;(source:Araport11)	NA
Soltu.DM.09G003610	AT3G48410	4.88e-166	0	AT3G48410	alpha/beta-Hydrolases superfamily protein	NULL	alpha/beta-Hydrolases superfamily protein;(source:Araport11)	NA
Soltu.DM.12G002360	AT5G50375	4.97e-166	CPI1	CPI1	cyclopropyl isomerase	Converts pentacyclic cyclopropyl sterols to conventional tetracyclic sterols. CPI1 function during and just after division and support gravitropism by establishing polar PIN2 localization. Required for endocytosis of PIN2	cyclopropyl isomerase;(source:Araport11)	NA
Soltu.DM.12G004720	AT4G37420	5.02e-166	0	AT4G37420	Domain of unknown function (DUF23)	NULL	glycosyltransferase family protein (DUF23);(source:Araport11)	NA
Soltu.DM.01G029020	AT1G28210	5.21e-166	ATJ1	AtDjB1, ATJ1	DNAJ heat shock family protein	DnaJ homolog AtJ1 (atj)	DNAJ heat shock family protein;(source:Araport11)	NA
Soltu.DM.07G011460	AT2G19540	5.29e-166	0	HTD1	Transducin family protein / WD-40 repeat family protein	NULL	Transducin family protein / WD-40 repeat family protein;(source:Araport11)	NA
Soltu.DM.12G003560	AT3G45770	5.3e-166	0	AT3G45770	Polyketide synthase, enoylreductase family protein	Encodes a mitochondrial enoyl-ACP reductase, a component of the fatty acid synthase complex.	Polyketide synthase, enoylreductase family protein;(source:Araport11)	NA
Soltu.DM.04G008400	AT1G78300	5.53e-166	GRF2	14-3-3OMEGA, GF14, GRF2	general regulatory factor 2	G-box binding factor GF14 omega encoding a 14-3-3 protein The mRNA is cell-to-cell mobile.	general regulatory factor 2;(source:Araport11)	NA
Soltu.DM.06G004390	AT3G58530	5.61e-166	0	AT3G58530	RNI-like superfamily protein	NULL	RNI-like superfamily protein;(source:Araport11)	NA
Soltu.DM.11G018100	AT5G12890	5.78e-166	UGT92A1	AT5G12890	UDP-Glycosyltransferase superfamily protein	NULL	UDP-Glycosyltransferase superfamily protein;(source:Araport11)	NA
Soltu.DM.05G020740	AT2G45280	6.05e-166	RAD51C	ATRAD51C, RAD51C	RAS associated with diabetes protein 51C	Encodes a protein similar to RAD51C involved in double stranded break repair via homologous recombination. Sensitive to DSB induced by Mitomycin C and gamma irradiation, interacts with Atxrcc3 in yeast two-hybrid assay. Required for female meiosis but not critical for mitosis under normal conditions.	RAS associated with diabetes protein 51C;(source:Araport11)	NA
Soltu.DM.06G032170	AT2G40010	6.08e-166	RPP0A	AT2G40010	Ribosomal protein L10 family protein	NULL	Ribosomal protein L10 family protein;(source:Araport11)	NA
Soltu.DM.04G004360	AT2G02148	6.38e-166	NA	NA	NULL	NULL	PPR containing protein;(source:Araport11)	NA
Soltu.DM.04G029700	AT1G34630	6.43e-166	0	AT1G34630	NULL	NULL	transmembrane protein;(source:Araport11)	NA
Soltu.DM.12G024010	AT3G22250	6.68e-166	UGT82A1	AT3G22250	UDP-Glycosyltransferase superfamily protein	NULL	UDP-Glycosyltransferase superfamily protein;(source:Araport11)	NA
Soltu.DM.08G000780	AT4G27190	6.72e-166	0	AT4G27190	NB-ARC domain-containing disease resistance protein	NULL	NB-ARC domain-containing disease resistance protein;(source:Araport11)	NA
Soltu.DM.09G029260	AT2G20540	6.91e-166	PCMP-E78	MEF21	mitochondrial editing factor 21	Encodes a pentatricopeptide repeat protein (PPR) protein involved in mitochondrial mRNA editing.	mitochondrial editing factor 21;(source:Araport11)	NA
Soltu.DM.07G010530	AT4G36670	7.37e-166	PLT6	AtPLT6, AtPMT6, PLT6, PMT6	Major facilitator superfamily protein	NULL	Major facilitator superfamily protein;(source:Araport11)	NA
Soltu.DM.02G027000	AT4G37880	7.82e-166	0	AT4G37880	LisH/CRA/RING-U-box domains-containing protein	NULL	LisH/CRA/RING-U-box domains-containing protein;(source:Araport11)	NA
Soltu.DM.12G003070	AT5G13930	7.85e-166	CHS	ATCHS, CHS, TT4	Chalcone and stilbene synthase family protein	Encodes chalcone synthase (CHS), a key enzyme involved in the biosynthesis of flavonoids. Required for the accumulation of purple anthocyanins in leaves and stems. Also involved in the regulation of auxin transport and the modulation of root gravitropism. The mRNA is cell-to-cell mobile.	Chalcone and stilbene synthase family protein;(source:Araport11)	NA
Soltu.DM.10G026590	AT2G23180	7.89e-166	CYP96A1	CYP96A1	cytochrome P450, family 96, subfamily A, polypeptide 1	member of CYP96A	cytochrome P450, family 96, subfamily A, polypeptide 1;(source:Araport11)	NA
Soltu.DM.06G034400	AT4G16430	8.22e-166	BHLH3	bHLH003, bHLH03, bHLH3, JAM3	basic helix-loop-helix (bHLH) DNA-binding superfamily protein	bHLH3 interacts with JAZ proteins, and functions redundantly with bHLH13, bHLH14 and bHLH17 to negatively regulate jasmonate responses.	basic helix-loop-helix (bHLH) DNA-binding superfamily protein;(source:Araport11)	bHLH
Soltu.DM.11G002260	AT4G37970	8.27e-166	CAD6	ATCAD6, CAD6	cinnamyl alcohol dehydrogenase 6	NULL	cinnamyl alcohol dehydrogenase 6;(source:Araport11)	NA
Soltu.DM.04G031470	AT1G44970	9.31e-166	PER9	PER9, PRX9	Peroxidase superfamily protein	Encodes a class III peroxidase that is genetically redundant with PRX40, expressed in the tapetum, and essential for proper anther and pollen development. Peroxidase required for casparian strip lignification as well as partially required for SGN-dependent compensatory lignification.	Peroxidase superfamily protein;(source:Araport11)	NA
Soltu.DM.04G035660	AT1G47260	9.51e-166	GAMMACA2	APFI, GAMMA	gamma carbonic anhydrase 2	Encodes mitochondrial gamma carbonic anhydrase. Component of the NADH dehydrogenase complex.	gamma carbonic anhydrase 2;(source:Araport11)	NA
Soltu.DM.03G008090	AT5G15240	9.92e-166	0	AT5G15240	Transmembrane amino acid transporter family protein	NULL	Transmembrane amino acid transporter family protein;(source:Araport11)	NA
Soltu.DM.02G018970	AT4G20860	1e-165	0	AtBBE22, BBE22, CELLOX	FAD-binding Berberine family protein	involved in the generation of H2O2 from reduced compounds	FAD-binding Berberine family protein;(source:Araport11)	NA
Soltu.DM.08G023540	AT4G17080	1.01e-165	0	AT4G17080	Histone H3 K4-specific methyltransferase SET7/9 family protein	NULL	Histone H3 K4-specific methyltransferase SET7/9 family protein;(source:Araport11)	NA
Soltu.DM.09G021710	AT5G17860	1.04e-165	CCX1	CAX7, CCX1	calcium exchanger 7	Cation/Ca2+ exchanger family member. Double mutants with CCX4 show delayed greening and defects in ROS response.	calcium exchanger 7;(source:Araport11)	NA
Soltu.DM.01G036390	AT3G04710	1.14e-165	TPR10	TPR10	ankyrin repeat family protein	Encodes one of the 36 carboxylate clamp (CC)-tetratricopeptide repeat (TPR) proteins (Prasad 2010, Pubmed ID: 20856808) with potential to interact with Hsp90/Hsp70 as co-chaperones.	ankyrin repeat family protein;(source:Araport11)	NA
Soltu.DM.01G042130	AT1G10280	1.18e-165	0	AT1G10280	Core-2/I-branching beta-1,6-N-acetylglucosaminyltransferase family protein	NULL	Core-2/I-branching beta-1,6-N-acetylglucosaminyltransferase family protein;(source:Araport11)	NA
Soltu.DM.02G032200	AT3G28610	1.23e-165	0	AT3G28610	P-loop containing nucleoside triphosphate hydrolases superfamily protein	NULL	P-loop containing nucleoside triphosphate hydrolases superfamily protein;(source:Araport11)	NA
Soltu.DM.06G026750	AT5G50130	1.24e-165	0	AT5G50130	NAD(P)-binding Rossmann-fold superfamily protein	NULL	NAD(P)-binding Rossmann-fold superfamily protein;(source:Araport11)	NA
Soltu.DM.10G000340	AT1G61870	1.27e-165	PPR336	PPR336, rPPR1	pentatricopeptide repeat 336	Generic translation factor involved in mitochondrial translation.	pentatricopeptide repeat 336;(source:Araport11)	NA
Soltu.DM.01G007790	AT3G25570	1.31e-165	SAMDC3	SAMDC3	Adenosylmethionine decarboxylase family protein	S-adenosylmethionine decarboxylase family member.	Adenosylmethionine decarboxylase family protein;(source:Araport11)	NA
Soltu.DM.02G002900	AT4G20930	1.32e-165	0	HDH1	6-phosphogluconate dehydrogenase family protein	Encodes a 3-hydroxyisobutyrate dehydrogenase.	6-phosphogluconate dehydrogenase family protein;(source:Araport11)	NA
Soltu.DM.04G007280	AT3G03470	1.35e-165	CYP89A9	CYP89A9	cytochrome P450, family 87, subfamily A, polypeptide 9	P450 monooxygenase CYP89A9. Involved in NDCC accumulation during Arabidopsis leaf senescence.	cytochrome P450, family 87, subfamily A, polypeptide 9;(source:Araport11)	NA
Soltu.DM.12G010790	AT1G52780	1.37e-165	0	AT1G52780	Protein of unknown function (DUF2921)	NULL	PII, uridylyltransferase (DUF2921);(source:Araport11)	NA
Soltu.DM.02G023580	AT4G35000	1.38e-165	APX3	APX3	ascorbate peroxidase 3	Encodes a microsomal ascorbate peroxidase APX3. Ascorbate peroxidases are enzymes that scavenge hydrogen peroxide in plant cells. Eight types of APX have been described for Arabidopsis: three cytosolic (APX1, APX2, APX6), two chloroplastic types (stromal sAPX, thylakoid tAPX), and three microsomal (APX3, APX4, APX5) isoforms. The APX3 protein interacts with AKR2 (ankyrin-containing protein that interacts with AFT1) and AFT1, a 14-3-3 protein.	ascorbate peroxidase 3;(source:Araport11)	NA
Soltu.DM.01G037700	AT5G27240	1.41e-165	0	AT5G27240	DNAJ heat shock N-terminal domain-containing protein	NULL	DNAJ heat shock N-terminal domain-containing protein;(source:Araport11)	NA
Soltu.DM.02G019570	AT4G05200	1.41e-165	CRK25	CRK25	cysteine-rich RLK (RECEPTOR-like protein kinase) 25	Encodes a cysteine-rich receptor-like protein kinase.	cysteine-rich RLK (RECEPTOR-like protein kinase) 25;(source:Araport11)	NA
Soltu.DM.07G027060	AT3G13110	1.42e-165	SAT3	ATSERAT2;2, SAT-1, SAT-A, SAT-M, SAT3, SERAT2;2	serine acetyltransferase 2;2	Encodes a mitochondrial serine O-acetyltransferase involved in sulfur assimilation and cysteine biosynthesis. Expressed in the vascular system.	serine acetyltransferase 2;(source:Araport11)	NA
Soltu.DM.09G004180	AT5G03700	1.43e-165	0	AT5G03700	D-mannose binding lectin protein with Apple-like carbohydrate-binding domain	NULL	D-mannose binding lectin protein with Apple-like carbohydrate-binding domain-containing protein;(source:Araport11)	NA
Soltu.DM.04G018310	AT1G52570	1.48e-165	PLDALPHA2	PLDALPHA2	phospholipase D alpha 2	member of C2-PLD subfamily	phospholipase D alpha 2;(source:Araport11)	NA
Soltu.DM.04G003720	AT2G01850	1.49e-165	XTH27	ATXTH27, EXGT-A3, XTH27	endoxyloglucan transferase A3	EXGT-A3 has homology to xyloglucan endotransglucosylases/hydrolases (XTHs). Mutants in this gene show a lesion mimic phenotype associated with leaf maturation and a reduction in the number of tertiary veins. Individual tracheary elements in the mutants are shorter, but phloem transport activity is not severely affected. EXGT-A3 plays a role in xyloglucan degradation in the differentiating tracheary elements of rosette leaves. The mRNA is cell-to-cell mobile.	endoxyloglucan transferase A3;(source:Araport11)	NA
Soltu.DM.09G014500	AT4G12740	1.52e-165	MYH	AT4G12740	HhH-GPD base excision DNA repair family protein	NULL	HhH-GPD base excision DNA repair family protein;(source:Araport11)	NA
Soltu.DM.01G014580	AT5G53150	1.54e-165	0	AT5G53150	DNAJ heat shock N-terminal domain-containing protein	NULL	DnaJ heat shock amino-terminal domain protein;(source:Araport11)	NA
Soltu.DM.03G002250	AT1G11090	1.6e-165	0	MAGL1	alpha/beta-Hydrolases superfamily protein	NULL	alpha/beta-Hydrolases superfamily protein;(source:Araport11)	NA
Soltu.DM.01G039440	AT3G05520	1.61e-165	0	AtCPA, CPA	Subunits of heterodimeric actin filament capping protein Capz superfamily	Encodes a capping protein that acts as a phosphatidic acid biosensor and key transducer of fluxes in membrane signaling phospholipids into changes in actin cytoskeleton dynamics.	Subunits of heterodimeric actin filament capping protein Capz superfamily;(source:Araport11)	NA
Soltu.DM.02G032100	AT3G28640	1.63e-165	PCMP-E79	AT3G28640	Tetratricopeptide repeat (TPR)-like superfamily protein	NULL	Tetratricopeptide repeat (TPR)-like superfamily protein;(source:Araport11)	NA
Soltu.DM.07G014510	AT1G30540	1.66e-165	0	GNK	Actin-like ATPase superfamily protein	NULL	Actin-like ATPase superfamily protein;(source:Araport11)	NA
Soltu.DM.01G043730	AT3G54630	1.82e-165	0	NDC80	NULL	NULL	kinetochore protein;(source:Araport11)	NA
Soltu.DM.08G018840	AT3G62770	1.83e-165	ATG18A	AtATG18a, ATG18a, PEUP2	Transducin/WD40 repeat-like superfamily protein	Required for autophagosome formation during nutrient deprivation and senescence, promotes pexophagy during seedling development.	Transducin/WD40 repeat-like superfamily protein;(source:Araport11)	NA
Soltu.DM.11G009410	AT1G62440	1.89e-165	LRX2	LRX2	leucine-rich repeat/extensin 2	encodes a paralog of LRX1 (LEUCINE-RICH REPEAT/EXTENSIN 1) which acts synergistically with LRX1 in root hair cell morphogenesis.	leucine-rich repeat/extensin 2;(source:Araport11)	NA
Soltu.DM.01G000200	AT1G14740	1.91e-165	OBE3	OBE3, TTA1	Protein of unknown function (DUF1423)	Encodes a PHD-finger protein that, with TTA1, is redundantly required for MP-dependent embryonic root meristem initiation.	class I heat shock protein, putative (DUF1423);(source:Araport11)	NA
Soltu.DM.09G007560	AT3G13020	1.93e-165	0	AT3G13020	hAT transposon superfamily protein	NULL	hAT transposon superfamily protein;(source:Araport11)	NA
Soltu.DM.09G003570	AT2G36290	1.98e-165	0	AT2G36290	alpha/beta-Hydrolases superfamily protein	NULL	alpha/beta-Hydrolases superfamily protein;(source:Araport11)	NA
Soltu.DM.06G007810	AT2G24370	2.02e-165	0	AT2G24370	Protein kinase protein with adenine nucleotide alpha hydrolases-like domain	NULL	kinase with adenine nucleotide alpha hydrolases-like domain-containing protein;(source:Araport11)	NA
Soltu.DM.04G008270	AT4G24630	2.05e-165	PAT08	AT4G24630	DHHC-type zinc finger family protein	NULL	DHHC-type zinc finger family protein;(source:Araport11)	NA
Soltu.DM.03G027530	AT5G11010	2.12e-165	0	GRC3	Pre-mRNA cleavage complex II protein family	Nuclear-localizing protein.	Pre-mRNA cleavage complex II protein family;(source:Araport11)	NA
Soltu.DM.12G025980	AT4G29830	2.29e-165	VIP3	SKI8, VIP3	Transducin/WD40 repeat-like superfamily protein	VIP3 protein is composed of repeats of WD motif which is involved in protein complex formation. The gene is involved in flower timing and flower development. This gene is predicted to encode a protein with a DWD motif. It can bind to DDB1a in Y2H assays, and DDB1b in co-IP assays, and may be involved in the formation of a CUL4-based E3 ubiquitin ligase. Loss of gene function leads to a redistribution of H3K4me3 and K3K36me2 modifications within genes but not a change in the overall abundance of these modifications within chromatin. Also known as SKI8, a component of the SKI complex involved in exosome mediated RNA degredation. Member of PAF-C complex.	Transducin/WD40 repeat-like superfamily protein;(source:Araport11)	NA
Soltu.DM.02G028770	AT5G42930	2.36e-165	0	AT5G42930	alpha/beta-Hydrolases superfamily protein	NULL	alpha/beta-Hydrolases superfamily protein;(source:Araport11)	NA
Soltu.DM.03G033760	AT1G48790	2.36e-165	AMSH1	AMSH1	associated molecule with the SH3 domain of STAM 1	NULL	associated molecule with the SH3 domain of STAM 1;(source:Araport11)	NA
Soltu.DM.05G002580	AT1G13250	2.39e-165	GATL3	GATL3	galacturonosyltransferase-like 3	Encodes a protein with putative galacturonosyltransferase activity.	galacturonosyltransferase-like 3;(source:Araport11)	NA
Soltu.DM.06G003080	AT5G58600	2.4e-165	PMR5	PMR5, TBL44	Plant protein of unknown function (DUF828)	Belongs to a large family of plant-specific genes of unknown function. Involved in resistance to the powdery mildew species Erysiphe cichoracearum and Erysiphe orontii, but not to the unrelated pathogens Pseudomonas syringae or Peronospora parasitica. A member of the TBL (TRICHOME BIREFRINGENCE-LIKE) gene family containing a plant-specific DUF231 (domain of unknown function) domain. TBL gene family has 46 members, two of which (TBR/AT5G06700 and TBL3/AT5G01360) have been shown to be involved in the synthesis and deposition of secondary wall cellulose, presumably by influencing the esterification state of pectic polymers. A nomenclature for this gene family has been proposed (Volker Bischoff & Wolf Scheible, 2010, personal communication).	Pmr5/Cas1p GDSL/SGNH-like acyl-esterase family protein (DUF828);(source:Araport11)	NA
Soltu.DM.08G026710	AT4G22890	2.47e-165	PGRL1A	PGR5-LIKE	PGR5-LIKE A	Encodes PGRL1A, a transmembrane protein present in thylakoids. PGRL1A has a highly homologous isoform PGRL1B encoded by At4g11960. Plants lacking PGRL1 show perturbation of cyclic electron flow, similar to PGR5-deficient plants. PGRL1 and PGR5 interact physically and associate with PSI (photosystem I). The mRNA is cell-to-cell mobile.	PGR5-LIKE A;(source:Araport11)	NA
Soltu.DM.03G000530	AT4G24000	2.53e-165	CSLG2	ATCSLG2, CSLG2	cellulose synthase like G2	encodes a protein similar to cellulose synthase	cellulose synthase like G2;(source:Araport11)	NA
Soltu.DM.01G037000	AT3G62870	2.54e-165	RPL7AB	AT3G62870	Ribosomal protein L7Ae/L30e/S12e/Gadd45 family protein	NULL	Ribosomal protein L7Ae/L30e/S12e/Gadd45 family protein;(source:Araport11)	NA
Soltu.DM.01G023510	AT3G21530	2.55e-165	0	AT3G21530	DNAse I-like superfamily protein	NULL	DNAse I-like superfamily protein;(source:Araport11)	NA
Soltu.DM.02G018830	AT4G05090	2.55e-165	0	AT4G05090	Inositol monophosphatase family protein	NULL	Inositol monophosphatase family protein;(source:Araport11)	NA
Soltu.DM.10G026510	AT4G39490	2.62e-165	---	CYP96A10	cytochrome P450, family 96, subfamily A, polypeptide 10	member of CYP96A	cytochrome P450, family 96, subfamily A, polypeptide 10;(source:Araport11)	NA
Soltu.DM.04G002270	AT1G25390	2.83e-165	0	LRK10L4	Protein kinase superfamily protein	NULL	Protein kinase superfamily protein;(source:Araport11)	NA
Soltu.DM.09G024210	AT5G19530	2.98e-165	ACL5	ACL5	S-adenosyl-L-methionine-dependent methyltransferases superfamily protein	Encodes a spermine synthase. Required for internode elongation and vascular development, specifically in the mechanism that defines the boundaries between veins and nonvein regions. This mechanism may be mediated by polar auxin transport. Though ACL5 has been shown to function as a spermine synthase in E. coli, an ACL5 knockout has no effect on the endogenous levels of free and conjugated polyamines in Arabidopsis, suggesting that ACL5 may have a very specific or altogether different in vivo function.	S-adenosyl-L-methionine-dependent methyltransferases superfamily protein;(source:Araport11)	NA
Soltu.DM.09G030080	AT4G31500	3.12e-165	CYP83B1	ATR4, CYP83B1, RED1, RNT1, SUR2	cytochrome P450, family 83, subfamily B, polypeptide 1	Encodes an oxime-metabolizing enzyme in the biosynthetic pathway of glucosinolates. Is required for phytochrome signal transduction in red light. Mutation confers auxin overproduction.	cytochrome P450, family 83, subfamily B, polypeptide 1;(source:Araport11)	NA
Soltu.DM.10G000190	AT1G11650	3.14e-165	RBP45B	ATRBP45B, RBP45B	RNA-binding (RRM/RBD/RNP motifs) family protein	Encodes an RNA binding protein with three RNA recognition motifs. The mRNA is cell-to-cell mobile.	RNA-binding (RRM/RBD/RNP motifs) family protein;(source:Araport11)	NA
Soltu.DM.10G000720	AT1G16220	3.4e-165	0	AT1G16220	Protein phosphatase 2C family protein	NULL	Protein phosphatase 2C family protein;(source:Araport11)	NA
Soltu.DM.05G002500	AT1G25682	3.41e-165	0	CWC16a	Family of unknown function (DUF572)	NULL	coiled-coil protein (DUF572);(source:Araport11)	NA
Soltu.DM.01G034100	AT2G46090	3.86e-165	LCKB2	LCBK2	Diacylglycerol kinase family protein	Encodes a putative sphingosine kinase (SphK) containing the five conserved domains (C1-C5) previously identified in SphKs.	Diacylglycerol kinase family protein;(source:Araport11)	NA
Soltu.DM.02G016940	AT2G39200	4.05e-165	MLO12	ATMLO12, MLO12	Seven transmembrane MLO family protein	A member of a large family of seven-transmembrane domain proteins specific to plants, homologs of the barley mildew resistance locus o (MLO) protein. The Arabidopsis genome contains 15 genes encoding MLO proteins, with localization in plasma membrane. Phylogenetic analysis revealed four clades of closely-related AtMLO genes. ATMLO6 belongs to the clade IV, with AtMLO2, AtMLO3 and AtMLO12. The gene is expressed during early seedling growth, in root tips and cotyledon vascular system, in floral organs (anthers and stigma), and in fruit abscission zone, as shown by GUS activity patterns. The expression of several phylogenetically closely-related AtMLO genes showed similar or overlapping tissue specificity and analogous responsiveness to external stimuli, suggesting functional redundancy, co-function, or antagonistic function(s).	Seven transmembrane MLO family protein;(source:Araport11)	NA
Soltu.DM.02G018310	AT4G21580	4.23e-165	0	AT4G21580	oxidoreductase, zinc-binding dehydrogenase family protein	NULL	oxidoreductase, zinc-binding dehydrogenase family protein;(source:Araport11)	NA
Soltu.DM.01G025070	AT3G62370	4.46e-165	0	AT3G62370	heme binding	NULL	heme binding protein;(source:Araport11)	NA
Soltu.DM.12G004360	AT1G72770	4.51e-165	HAB1	AtHAB1, HAB1	HYPERSENSITIVE TO ABA1	mutant has ABA hypersensitive inhibition of seed germination; Protein Phosphatase 2C; regulates the activation of the Snf1-related kinase OST1 by abscisic acid. The mRNA is cell-to-cell mobile.	HYPERSENSITIVE TO ABA1;(source:Araport11)	NA
Soltu.DM.10G027190	AT5G13710	4.93e-165	SMT1	CPH, SMT1	sterol methyltransferase 1	SMT1 controls the level of cholesterol in plants	sterol methyltransferase 1;(source:Araport11)	NA
Soltu.DM.11G022030	AT1G30825	5.02e-165	ARPC2A	ARPC2A, DIS2	Arp2/3 complex, 34 kD subunit p34-Arc	Involved in trichome maturation. mutant displays enlarged trichomes	Arp2/3 complex, 34 kD subunit p34-Arc;(source:Araport11)	NA
Soltu.DM.07G016360	AT1G05260	5.07e-165	PER3	PER3, RCI3, RCI3A	Peroxidase superfamily protein	Encodes a cold-inducible cationic peroxidase that is involved in the stress response. In response to low temperature, RCI3 transcripts accumulate in the aerial part and in roots of etiolated seedlings but only in roots of light-grown seedlings. The mRNA is cell-to-cell mobile.	Peroxidase superfamily protein;(source:Araport11)	NA
Soltu.DM.07G027960	AT3G13340	6.04e-165	0	AT3G13340	Transducin/WD40 repeat-like superfamily protein	NULL	Transducin/WD40 repeat-like superfamily protein;(source:Araport11)	NA
Soltu.DM.03G031160	AT2G32070	6.05e-165	CAF1-7	CAF1k	Polynucleotidyl transferase, ribonuclease H-like superfamily protein	Deadenylase.	Polynucleotidyl transferase, ribonuclease H-like superfamily protein;(source:Araport11)	NA
Soltu.DM.08G016710	AT4G32600	6.06e-165	0	AT4G32600	RING/U-box superfamily protein	NULL	C3H4 type zinc finger protein;(source:Araport11)	NA
Soltu.DM.05G018820	AT1G05260	6.23e-165	PER3	PER3, RCI3, RCI3A	Peroxidase superfamily protein	Encodes a cold-inducible cationic peroxidase that is involved in the stress response. In response to low temperature, RCI3 transcripts accumulate in the aerial part and in roots of etiolated seedlings but only in roots of light-grown seedlings. The mRNA is cell-to-cell mobile.	Peroxidase superfamily protein;(source:Araport11)	NA
Soltu.DM.06G029950	AT5G22620	6.33e-165	0	AT5G22620	phosphoglycerate/bisphosphoglycerate mutase family protein	encodes a putative 2-carboxy-D-arabinitol 1-phosphate phosphatase	phosphoglycerate/bisphosphoglycerate mutase family protein;(source:Araport11)	NA
Soltu.DM.10G004560	AT2G20900	6.54e-165	DGK5	ATDGK5, DGK5	diacylglycerol kinase 5	NULL	diacylglycerol kinase 5;(source:Araport11)	NA
Soltu.DM.09G022590	AT5G35960	6.73e-165	0	AT5G35960	Protein kinase family protein	NULL	Protein kinase family protein;(source:Araport11)	NA
Soltu.DM.06G033570	AT4G31940	6.92e-165	CYP82C4	CYP82C4	cytochrome P450, family 82, subfamily C, polypeptide 4	The gene encodes a cytochrome P450 enzyme, CYP82C. It is involved in the early Fe deficiency response.CYP82C4 hydroxylates fraxetin to generate sideretin (5-hydroxyfraxetin). Fraxetin and sideretin are catecholic coumarins secreted into the rhizosphere under conditions of low iron availability and help mobilize this nutrient from insoluble iron(III) pools in the soil.The mRNA is cell-to-cell mobile.	cytochrome P450, family 82, subfamily C, polypeptide 4;(source:Araport11)	NA
Soltu.DM.09G004900	AT2G36690	7.29e-165	0	GAS2, GIM2	2-oxoglutarate (2OG) and Fe(II)-dependent oxygenase superfamily protein	Protein belonging to the Fe-dependent 2-oxoglutarate dioxygenase superfamily, catalyzes the stereospecific hydration of GA12 to produce DHGA12, negatively regulates ABA sensitivity during germination, phototrophic establishment and seedling development.	2-oxoglutarate (2OG) and Fe(II)-dependent oxygenase superfamily protein;(source:Araport11)	NA
Soltu.DM.02G034350	AT3G01990	7.3e-165	ACR6	ACR6	ACT domain repeat 6	Member of a small family of ACT domain containing proteins in Arabidopsis. ACT domains are involved in amino acid binding.	ACT domain repeat 6;(source:Araport11)	NA
Soltu.DM.11G002650	AT4G39330	7.43e-165	CAD9	ATCAD9, CAD9	cinnamyl alcohol dehydrogenase 9	NULL	cinnamyl alcohol dehydrogenase 9;(source:Araport11)	NA
Soltu.DM.04G004670	AT2G17265	7.55e-165	HSK	DMR1, DRM1, HSK	homoserine kinase	Encodes a homoserine kinase (HSK) which produces O-phospho-L-homoserine (HserP), a compound at the branching point of methionine and threonine biosynthesis. HSK is found in the stromal fraction of chloroplasts. Mutation of this gene results in higher level of the amino acid homoserine and resistance to downy mildew pathogen Hyaloperonospora arabidopsidis.	homoserine kinase;(source:Araport11)	NA
Soltu.DM.08G022120	AT1G32190	7.97e-165	0	AT1G32190	alpha/beta-Hydrolases superfamily protein	NULL	alpha/beta-Hydrolases superfamily protein;(source:Araport11)	NA
Soltu.DM.02G019890	AT4G21760	8.26e-165	BGLU47	BGLU47	beta-glucosidase 47	NULL	beta-glucosidase 47;(source:Araport11)	NA
Soltu.DM.11G002850	AT2G22590	8.82e-165	UGT91A1	AT2G22590	UDP-Glycosyltransferase superfamily protein	NULL	UDP-Glycosyltransferase superfamily protein;(source:Araport11)	NA
Soltu.DM.06G000440	AT1G02810	9.38e-165	PME7	AT1G02810	Plant invertase/pectin methylesterase inhibitor superfamily	NULL	Plant invertase/pectin methylesterase inhibitor superfamily;(source:Araport11)	NA
Soltu.DM.10G003720	AT5G42650	9.47e-165	CYP74A	AOS, CYP74A, DDE2	allene oxide synthase	Encodes a member of the cytochrome p450 CYP74 gene family that functions as an allene oxide synthase. This enzyme catalyzes dehydration of the hydroperoxide to an unstable allene oxide in the JA biosynthetic pathway. It shows a dual catalytic activity, the major one being a 13-AOS but also expressing a 9-AOS activity. CFA-Leu, CFA-Val, CFA-Met and CFA-Ala can induce the expression of AOS.	allene oxide synthase;(source:Araport11)	NA
Soltu.DM.08G024940	AT4G16563	1.02e-164	0	AT4G16563	Eukaryotic aspartyl protease family protein	NULL	Eukaryotic aspartyl protease family protein;(source:Araport11)	NA
Soltu.DM.08G005320	AT2G30700	1.03e-164	0	AT2G30700	NULL	NULL	GPI-anchored protein;(source:Araport11)	NA
Soltu.DM.08G005790	AT1G74040	1.04e-164	IPMS2	IMS1, IPMS2, MAML-3	2-isopropylmalate synthase 1	Encodes an active Arabidopsis isopropylmalate synthase IPMS2. Involved in leucine biosynthesis. Do not participate in the chain elongation of glucosinolates. Expressed constitutively throughout the plant. Loss of IPMS2 can be compensated by a second isopropylmalate synthase gene IPMS1 (At1g18500).	2-isopropylmalate synthase 1;(source:Araport11)	NA
Soltu.DM.09G003040	AT3G52610	1.09e-164	0	AT3G52610	NULL	NULL	GATA zinc finger protein;(source:Araport11)	NA
Soltu.DM.12G025890	AT2G19480	1.34e-164	NAP1;2	NAP1;2, NFA02, NFA2	nucleosome assembly protein 1;2	This gene is predicted to encode a nucleosome assembly protein. Plant lines expressing an RNAi construct directed against this gene show a reduction in agrobacterium-mediated root transformation. The mRNA is cell-to-cell mobile. Plants mutated in three ubiquitously expressed NAP1 genes (NAP1;1~NAP1;3) and organ-specifically expressed NAP1;4 gene show hypersensitivity to genotoxic stresses including UV and DSB-inducing agent Bleomycin. The NAP1 genes act synergistically with NRP genes in promoting somatic homologous recombination.	nucleosome assembly protein 1;(source:Araport11)	NA
Soltu.DM.03G034610	AT5G24830	1.46e-164	0	AT5G24830	Tetratricopeptide repeat (TPR)-like superfamily protein	NULL	Tetratricopeptide repeat (TPR)-like superfamily protein;(source:Araport11)	NA
Soltu.DM.03G002470	AT1G32910	1.5e-164	0	AT1G32910	HXXXD-type acyl-transferase family protein	NULL	HXXXD-type acyl-transferase family protein;(source:Araport11)	NA
Soltu.DM.08G023800	AT4G30020	1.61e-164	0	AT4G30020	PA-domain containing subtilase family protein	NULL	PA-domain containing subtilase family protein;(source:Araport11)	NA
Soltu.DM.10G015520	AT3G18890	1.73e-164	TIC62	AtTic62, Tic62	NAD(P)-binding Rossmann-fold superfamily protein	NULL	NAD(P)-binding Rossmann-fold superfamily protein;(source:Araport11)	NA
Soltu.DM.08G028650	AT5G53340	1.79e-164	B3GALT11	HPGT1	Galactosyltransferase family protein	Encodes a hydroxyproline O-galactosyltransferase.	Galactosyltransferase family protein;(source:Araport11)	NA
Soltu.DM.02G024920	AT1G19580	1.8e-164	GAMMACA1	GAMMA	gamma carbonic anhydrase 1	Encodes mitochondrial gamma carbonic anhydrase. Component of the NADH dehydrogenase complex.	gamma carbonic anhydrase 1;(source:Araport11)	NA
Soltu.DM.01G047570	AT5G47900	1.81e-164	0	AT5G47900	Protein of unknown function (DUF1624)	NULL	heparan-alpha-glucosaminide N-acetyltransferase-like protein (DUF1624);(source:Araport11)	NA
Soltu.DM.03G013760	AT5G05000	1.84e-164	TOC34	ATTOC34, OEP34, TOC34	translocon at the outer envelope membrane of chloroplasts 34	Outer membrane GTPase protein that may function in import of nuclear encoded proteins into the chloroplast. Phosphorylation of the G-domains regulate translocon assembly.	translocon at the outer envelope membrane of chloroplasts 34;(source:Araport11)	NA
Soltu.DM.02G013740	AT3G20730	1.85e-164	PCMP-E94	AT3G20730	Tetratricopeptide repeat (TPR)-like superfamily protein	NULL	PPR superfamily protein;(source:Araport11)	NA
Soltu.DM.01G048060	AT3G19130	1.86e-164	RBP47B	ATRBP47B, RBP47B	RNA-binding protein 47B	RBP47B, is a component of the stress granule proteome and interacts with 2',3'-cAMP.	RNA-binding protein 47B;(source:Araport11)	NA
Soltu.DM.10G019930	AT3G22110	1.98e-164	PAC1	PAC1	20S proteasome alpha subunit C1	Encodes the alpha-3 subunit of 20s proteasome.	20S proteasome alpha subunit C1;(source:Araport11)	NA
Soltu.DM.08G003330	AT4G19170	2e-164	CCD4	CCD4, NCED4	nine-cis-epoxycarotenoid dioxygenase 4	Encodes a chloroplast-targeted member of a family of enzymes similar to nine-cis-epoxycarotenoid dioxygenase that acts as a major regulator of carotenoid degradation during dark-induced leaf senescence.. The mRNA is cell-to-cell mobile.	nine-cis-epoxycarotenoid dioxygenase 4;(source:Araport11)	NA
Soltu.DM.09G004710	AT2G36660	2e-164	PAB7	PAB7	poly(A) binding protein 7	polyadenylate-binding protein, putative / PABP, putative. Member of the class III family of PABP proteins.	poly(A) binding protein 7;(source:Araport11)	NA
Soltu.DM.05G025490	AT4G08790	2.08e-164	NLP2	NIT1	Nitrilase/cyanide hydratase and apolipoprotein N-acyltransferase family protein	NIT1 amidase involved in the breakdown of deaminated glutathione (dGSH). It is active towards dGSH and dOA with a preference for dGSH.	Nitrilase/cyanide hydratase and apolipoprotein N-acyltransferase family protein;(source:Araport11)	NA
Soltu.DM.09G002920	AT4G33990	2.11e-164	EMB2758	EMB2758	Tetratricopeptide repeat (TPR)-like superfamily protein	NULL	Tetratricopeptide repeat (TPR)-like superfamily protein;(source:Araport11)	NA
Soltu.DM.11G010780	AT3G13610	2.11e-164	F6'H1	F6'H1	2-oxoglutarate (2OG) and Fe(II)-dependent oxygenase superfamily protein	Encodes a Fe(II)- and 2-oxoglutarate-dependent dioxygenase family gene F6'H1. Mutations in this gene compromise iron uptake and the production of fluorescent phenolics involved in Fe uptake. The mRNA is cell-to-cell mobile.	2-oxoglutarate (2OG) and Fe(II)-dependent oxygenase superfamily protein;(source:Araport11)	NA
Soltu.DM.02G022360	AT1G62310	2.38e-164	0	JMJ29	transcription factor jumonji (jmjC) domain-containing protein	Encodes a probable H3K9me2 demethylase. Functions in trichome morphogenesis via regulation of GL3.	transcription factor jumonji (jmjC) domain-containing protein;(source:Araport11)	NA
Soltu.DM.03G016520	AT5G51890	2.65e-164	PER66	Prx66	Peroxidase superfamily protein	encodes peroxidase involved in the lignification of tracheary elements (TE) in roots	Peroxidase superfamily protein;(source:Araport11)	NA
Soltu.DM.02G033700	AT1G67730	2.82e-164	KCR1	ATKCR1, KCR1, YBR159	beta-ketoacyl reductase 1	Encodes one of the two Arabidopsis homologues to YBR159w encoding a S. cerevisiae beta-ketoacyl reductase (KCR), which catalyzes the first reduction during VLCFA (very long chain fatty acids, >18 carbon) elongation: KCR1 (At1g67730), KCR2 (At1g24470). Complementation of the yeast ybr159Delta mutant demonstrated that the two KCR proteins are divergent and that only AtKCR1 can restore heterologous elongase activity similar to the native yeast KCR gene. The mRNA is cell-to-cell mobile.	beta-ketoacyl reductase 1;(source:Araport11)	NA
Soltu.DM.10G023940	AT2G37130	2.89e-164	PER21	AT2G37130	Peroxidase superfamily protein	NULL	Peroxidase superfamily protein;(source:Araport11)	NA
Soltu.DM.09G006440	AT2G37080	3.26e-164	ICR2	ICR2, RIP2, RIP3	ROP interactive partner 3	Encodes RIP2 (ROP interactive partner 2), a putative Rho protein effector, interacting specifically with the active form of ROPs (Rho proteins of plants).	ROP interactive partner 3;(source:Araport11)	NA
Soltu.DM.01G005040	AT1G51410	3.31e-164	0	AT1G51410	NAD(P)-binding Rossmann-fold superfamily protein	similar to Eucalyptus gunnii alcohol dehydrogenase of unknown physiological function (GI:1143445), apple tree, PIR:T16995; NOT a cinnamyl-alcohol dehydrogenase	NAD(P)-binding Rossmann-fold superfamily protein;(source:Araport11)	NA
Soltu.DM.05G018830	AT1G05260	3.4e-164	PER3	PER3, RCI3, RCI3A	Peroxidase superfamily protein	Encodes a cold-inducible cationic peroxidase that is involved in the stress response. In response to low temperature, RCI3 transcripts accumulate in the aerial part and in roots of etiolated seedlings but only in roots of light-grown seedlings. The mRNA is cell-to-cell mobile.	Peroxidase superfamily protein;(source:Araport11)	NA
Soltu.DM.08G005100	AT5G41890	3.42e-164	0	AT5G41890	GDSL-like Lipase/Acylhydrolase superfamily protein	GDSL-motif esterase/acyltransferase/lipase. Enzyme group with broad substrate specificity that may catalyze acyltransfer or hydrolase reactions with lipid and non-lipid substrates.	GDSL-like Lipase/Acylhydrolase superfamily protein;(source:Araport11)	NA
Soltu.DM.04G033030	AT4G37370	3.54e-164	CYP81D8	CYP81D8	cytochrome P450, family 81, subfamily D, polypeptide 8	member of CYP81D	cytochrome P450, family 81, subfamily D, polypeptide 8;(source:Araport11)	NA
Soltu.DM.11G010930	AT4G08250	3.82e-164	SCL26	AT4G08250	GRAS family transcription factor	NULL	GRAS family transcription factor;(source:Araport11)	GRAS
Soltu.DM.06G018030	AT5G47435	4.05e-164	PURU1	AT5G47435	formyltetrahydrofolate deformylase, putative	encodes one of the two putative formyltetrahydrofolate deformylase. Located in the mitochondrion. Involved in photorespiratory tetrahydrofolate cycle.	formyltetrahydrofolate deformylase;(source:Araport11)	NA
Soltu.DM.09G008020	AT5G01400	4.16e-164	ESP4	ESP4	HEAT repeat-containing protein	Encodes a Symplekin/Pta1 homologue which would have the potential to interact with either ESP1 or AtCstF64.	HEAT repeat-containing protein;(source:Araport11)	NA
Soltu.DM.08G020320	AT4G19185	4.29e-164	0	UMAMIT2	nodulin MtN21 /EamA-like transporter family protein	nodulin MtN21-like transporter family protein	nodulin MtN21 /EamA-like transporter family protein;(source:Araport11)	NA
Soltu.DM.05G001940	AT1G68850	4.44e-164	PER11	AT1G68850	Peroxidase superfamily protein	NULL	Peroxidase superfamily protein;(source:Araport11)	NA
Soltu.DM.04G029210	AT5G65140	4.48e-164	TPPJ	TPPJ	Haloacid dehalogenase-like hydrolase (HAD) superfamily protein	NULL	Haloacid dehalogenase-like hydrolase (HAD) superfamily protein;(source:Araport11)	NA
Soltu.DM.06G020070	AT1G71940	4.79e-164	0	AT1G71940	SNARE associated Golgi protein family	NULL	SNARE associated Golgi protein family;(source:Araport11)	NA
Soltu.DM.03G033040	AT1G48550	4.81e-164	0	VPS26C	Vacuolar protein sorting-associated protein 26	VPS26C is a component of a retromer complex, it is involved in endosome to lysosome protein transport and root hair growth.	Vacuolar protein sorting-associated protein 26;(source:Araport11)	NA
Soltu.DM.10G020020	AT3G54020	5.1e-164	IPCS1	AtIPCS1	Arabidopsis Inositol phosphorylceramide synthase 1	Inositol phosphorylceramide synthase	Inositol phosphorylceramide synthase 1;(source:Araport11)	NA
Soltu.DM.02G005690	AT1G20110	5.12e-164	0	FREE1, FYVE1, PDE330	RING/FYVE/PHD zinc finger superfamily protein	Encodes a protein that is localized to the peripheral membrane of late endosomal compartments. Involved in the regulation of mulitivesicular/prevacuolar compartment protein sorting. Loss of function mutations are embryo lethal. Regulates IRT1-dependent metal transport and metal homeostasis. The mRNA is cell-to-cell mobile.	RING/FYVE/PHD zinc finger superfamily protein;(source:Araport11)	NA
Soltu.DM.07G015950	AT2G05160	5.18e-164	0	AT2G05160	CCCH-type zinc fingerfamily protein with RNA-binding domain	NULL	CCCH-type zinc fingerfamily protein with RNA-binding domain-containing protein;(source:Araport11)	NA
Soltu.DM.06G027470	AT5G57280	5.35e-164	0	RID2	S-adenosyl-L-methionine-dependent methyltransferases superfamily protein	Gene encodes a methyltransferase-like protein involved in pre-rRNA processing.	S-adenosyl-L-methionine-dependent methyltransferases superfamily protein;(source:Araport11)	NA
Soltu.DM.12G006290	AT2G23010	5.42e-164	SCPL9	SCPL9	serine carboxypeptidase-like 9	NULL	serine carboxypeptidase-like 9;(source:Araport11)	NA
Soltu.DM.11G000260	AT4G17220	5.7e-164	MAP70	ATMAP70-5, MAP70-5	microtubule-associated proteins 70-5	Encodes a microtubule associated protein (MAP70-5). Regulates secondary wall patterning in wood cells. Expressed in all tissues.	microtubule-associated proteins 70-5;(source:Araport11)	NA
Soltu.DM.12G022880	AT1G61290	5.7e-164	SYP124	ATSYP124, SYP124	syntaxin of plants 124	member of SYP12 Gene Family	syntaxin of plants 124;(source:Araport11)	NA
Soltu.DM.10G019650	AT5G05600	5.9e-164	0	JAO2, JOX2	2-oxoglutarate (2OG) and Fe(II)-dependent oxygenase superfamily protein	Encodes a protein with similarity to flavonol synthases that is involved in the detoxifcation polycyclic aromatic hydrocarbons.One of 4 paralogs encoding a 2-oxoglutarate/Fe(II)-dependent oxygenases that hydroxylates JA to 12-OH-JA.	2-oxoglutarate (2OG) and Fe(II)-dependent oxygenase superfamily protein;(source:Araport11)	NA
Soltu.DM.03G030520	AT2G01810	5.97e-164	0	AT2G01810	RING/FYVE/PHD zinc finger superfamily protein	NULL	RING/FYVE/PHD zinc finger superfamily protein;(source:Araport11)	NA
Soltu.DM.06G010420	AT2G13620	6.64e-164	CHX15	ATCHX15, CHX15	cation/hydrogen exchanger 15	member of Putative Na+/H+ antiporter family	cation/hydrogen exchanger 15;(source:Araport11)	NA
Soltu.DM.06G018370	AT3G14630	8.1e-164	CYP72A9	CYP72A9	cytochrome P450, family 72, subfamily A, polypeptide 9	putative cytochrome P450	cytochrome P450, family 72, subfamily A, polypeptide 9;(source:Araport11)	NA
Soltu.DM.02G022950	AT2G38320	9.04e-164	TBL34	TBL34	TRICHOME BIREFRINGENCE-LIKE 34	Encodes a member of the TBL (TRICHOME BIREFRINGENCE-LIKE) gene family containing a plant-specific DUF231 (domain of unknown function) domain. TBL gene family has 46 members, two of which (TBR/AT5G06700 and TBL3/AT5G01360) have been shown to be involved in the synthesis and deposition of secondary wall cellulose, presumably by influencing the esterification state of pectic polymers. A nomenclature for this gene family has been proposed (Volker Bischoff & Wolf Scheible, 2010, personal communication).TBL34 are required only for xylan 3-O-monoacetylation and 2,3-di-O-acetylation. This biochemical phenotype can be observed in tbl34 esk1, double mutant and tbl34 tbl35 esk1 triple mutants.	TRICHOME BIREFRINGENCE-LIKE 34;(source:Araport11)	NA
Soltu.DM.01G038460	AT5G27490	9.14e-164	0	AT5G27490	Integral membrane Yip1 family protein	NULL	Integral membrane Yip1 family protein;(source:Araport11)	NA
Soltu.DM.04G016410	AT1G13180	9.7e-164	ARP3	ARP3, ATARP3, DIS1	Actin-like ATPase superfamily protein	Mutant has defect in trichome cell expansion and actin organization resulting in a distorted trichome phenotype.	Actin-like ATPase superfamily protein;(source:Araport11)	NA
Soltu.DM.08G006260	AT2G44060	9.71e-164	0	LEA26	Late embryogenesis abundant protein, group 2	NULL	Late embryogenesis abundant protein, group 2;(source:Araport11)	NA
Soltu.DM.06G021330	AT3G62870	9.79e-164	RPL7AB	AT3G62870	Ribosomal protein L7Ae/L30e/S12e/Gadd45 family protein	NULL	Ribosomal protein L7Ae/L30e/S12e/Gadd45 family protein;(source:Araport11)	NA
Soltu.DM.03G026200	AT5G50130	9.93e-164	0	AT5G50130	NAD(P)-binding Rossmann-fold superfamily protein	NULL	NAD(P)-binding Rossmann-fold superfamily protein;(source:Araport11)	NA
Soltu.DM.05G017240	AT3G07660	1.02e-163	0	AT3G07660	Kinase-related protein of unknown function (DUF1296)	NULL	flocculation protein (DUF1296);(source:Araport11)	NA
Soltu.DM.10G020660	AT5G02540	1.09e-163	0	AT5G02540	NAD(P)-binding Rossmann-fold superfamily protein	NULL	NAD(P)-binding Rossmann-fold superfamily protein;(source:Araport11)	NA
Soltu.DM.08G016730	AT5G25530	1.1e-163	0	AT5G25530	DNAJ heat shock family protein	NULL	DNAJ heat shock family protein;(source:Araport11)	NA
Soltu.DM.06G013230	AT3G61415	1.2e-163	ASK21	ASK21, SK21	SKP1-like 21	NULL	SKP1-like 21;(source:Araport11)	NA
Soltu.DM.04G022360	AT1G05490	1.24e-163	CLSY3	chr31, CLSY3	chromatin remodeling 31	Involved in gene silencing. Locus-specific regulator of 24nt-siRNA expression, works together with CLSY1-4 as the master regulators of essentially all Pol-IV-dependent 24nt-siRNAs.	chromatin remodeling 31;(source:Araport11)	NA
Soltu.DM.04G029160	AT1G78070	1.33e-163	0	AT1G78070	Transducin/WD40 repeat-like superfamily protein	NULL	Transducin/WD40 repeat-like superfamily protein;(source:Araport11)	NA
Soltu.DM.03G010120	AT1G64760	1.44e-163	0	ZET	O-Glycosyl hydrolases family 17 protein	ZERZAUST is an atypical &#946;-1,3 glucanase. The protein is localized to punctate regions of the apoplast, near cellular junctions. Mutants in Ler background display aberrant floral morphology and twisted siliques and stems. Biochemcial analysis of mutant cell wall composition indicates cell wall defects. However, in Col background, there is no phenotype due to compensatory effect of ZETH gene expression.	O-Glycosyl hydrolases family 17 protein;(source:Araport11)	NA
Soltu.DM.02G018330	AT1G11200	1.47e-163	0	AT1G11200	Protein of unknown function (DUF300)	NULL	organic solute transporter ostalpha protein (DUF300);(source:Araport11)	NA
Soltu.DM.08G026480	AT2G05920	1.53e-163	0	SBT1.8	Subtilase family protein	NULL	Subtilase family protein;(source:Araport11)	NA
Soltu.DM.02G026370	AT1G71140	1.55e-163	0	DTX14	MATE efflux family protein	MATE transporter that can export the antibiotic norfloxacin.	MATE efflux family protein;(source:Araport11)	NA
Soltu.DM.02G022600	AT2G17550	1.67e-163	0	TRM26	NULL	NULL	RB1-inducible coiled-coil protein;(source:Araport11)	NA
Soltu.DM.08G015370	AT1G67280	1.75e-163	0	AtGLYI6	Glyoxalase/Bleomycin resistance protein/Dioxygenase superfamily protein	Encodes a Ni+ dependent glyoxylase.	Glyoxalase/Bleomycin resistance protein/Dioxygenase superfamily protein;(source:Araport11)	NA
Soltu.DM.04G012410	AT3G57030	1.76e-163	SSL10	AT3G57030	Calcium-dependent phosphotriesterase superfamily protein	NULL	Calcium-dependent phosphotriesterase superfamily protein;(source:Araport11)	NA
Soltu.DM.11G024330	AT3G15800	1.82e-163	0	AT3G15800	Glycosyl hydrolase superfamily protein	NULL	Glycosyl hydrolase superfamily protein;(source:Araport11)	NA
Soltu.DM.04G035170	AT1G75160	1.86e-163	0	BDR9	Protein of unknown function (DUF620)	NULL	DUF620 family protein (DUF620);(source:Araport11)	NA
Soltu.DM.12G027360	AT2G24240	1.88e-163	0	AT2G24240	BTB/POZ domain with WD40/YVTN repeat-like protein	NULL	BTB/POZ domain with WD40/YVTN repeat-like protein;(source:Araport11)	NA
Soltu.DM.02G012160	AT1G31260	1.94e-163	ZIP10	ZIP10	zinc transporter 10 precursor	member of Fe(II) transporter isolog family	zinc transporter 10 precursor;(source:Araport11)	NA
Soltu.DM.02G007700	AT4G37470	1.95e-163	KAI2	KAI2	alpha/beta-Hydrolases superfamily protein	HTL belonging to the alpha/beta fold hydrolase superfamily. Mutant and over-expression studies indicates its involvement in seedling de-etiolation process. Involved in the perception of karrikins. Interacts with MAX2. Important for cotyledon expansion.	alpha/beta-Hydrolases superfamily protein;(source:Araport11)	NA
Soltu.DM.06G024630	AT5G61830	2.04e-163	0	AT5G61830	NAD(P)-binding Rossmann-fold superfamily protein	NULL	NAD(P)-binding Rossmann-fold superfamily protein;(source:Araport11)	NA
Soltu.DM.04G020850	AT3G02750	2.06e-163	PPC6-1	AT3G02750	Protein phosphatase 2C family protein	NULL	Protein phosphatase 2C family protein;(source:Araport11)	NA
Soltu.DM.02G008890	AT3G50760	2.1e-163	GATL2	GATL2	galacturonosyltransferase-like 2	Encodes a protein with putative galacturonosyltransferase activity. The mRNA is cell-to-cell mobile.	galacturonosyltransferase-like 2;(source:Araport11)	NA
Soltu.DM.05G012760	AT5G13290	2.22e-163	CRN	CRN, SOL2	Protein kinase superfamily protein	Encodes a protein with predicted Ser/Thr kinase activity and membrane localization that is involved in the CLV3 signaling pathway that represses WUS expression in the meristem. Loss of function of CRN can suppress the phenotype caused by overexpression of CLV3. SOL2 isolated as a suppressor of root- specific overexpression of CLE19, a clavata3 like gene. sol2 partially suppresses the short root phenotype caused by CLE19 overexpression. Mutant flowers have extra carpels.	Protein kinase superfamily protein;(source:Araport11)	NA
Soltu.DM.05G024480	AT4G12590	2.29e-163	0	AT4G12590	Protein of unknown function DUF106, transmembrane	NULL	ER membrane protein complex subunit-like protein (Protein of unknown function DUF106, transmembrane);(source:Araport11)	NA
Soltu.DM.02G033740	AT5G40650	2.31e-163	SDH2-2	SDH2-2	succinate dehydrogenase 2-2	One of three isoforms of the iron-sulfur component of the succinate dehydrogenase complex, a component of the mitochondrial respiratory chain complex II. The product of the nuclear encoded gene is imported into the mitochondrion. Expressed during germination and post-germinative growth.	succinate dehydrogenase 2-2;(source:Araport11)	NA
Soltu.DM.02G002060	AT4G18550	2.32e-163	DSEL	AtDSEL, DSEL	alpha/beta-Hydrolases superfamily protein	DSEL is cytosolic acylhydrolase that shows prefential lipase activity against the sn-1 position of several classes of lipids, including 1,3-diacylglycerols and 1-monoacylglycerols. Overexpression of DSEL leads to increased peroxisome and oil body levels in cotyledons and reduced beta-oxidation activity in seedlings.	alpha/beta-Hydrolases superfamily protein;(source:Araport11)	NA
Soltu.DM.09G029950	AT4G15550	2.32e-163	UGT75D1	IAGLU	indole-3-acetate beta-D-glucosyltransferase	UDP-glucose:indole-3-acetate beta-D-glucosyltransferase	indole-3-acetate beta-D-glucosyltransferase;(source:Araport11)	NA
Soltu.DM.02G020510	AT1G62305	2.4e-163	0	AT1G62305	Core-2/I-branching beta-1,6-N-acetylglucosaminyltransferase family protein	NULL	Core-2/I-branching beta-1,6-N-acetylglucosaminyltransferase family protein;(source:Araport11)	NA
Soltu.DM.04G033480	AT5G67090	2.47e-163	0	SBT1.9	Subtilisin-like serine endopeptidase family protein	Encodes a subtilisin-like serine protease with in vitro protease activity.	Subtilisin-like serine endopeptidase family protein;(source:Araport11)	NA
Soltu.DM.03G034640	AT3G16050	2.48e-163	PDX12	A37, ATPDX1.2, PDX1.2	pyridoxine biosynthesis 1.2	Encodes a protein with pyridoxal phosphate synthase activity whose transcripts were detected mostly in roots and accumulate during senescence. The protein was found in very low abundance, which prevented a specific localisation.	pyridoxine biosynthesis 1.2;(source:Araport11)	NA
Soltu.DM.02G027850	AT5G67400	2.53e-163	PER73	RHS19	root hair specific 19	NULL	root hair specific 19;(source:Araport11)	NA
Soltu.DM.01G038310	AT1G54820	2.54e-163	0	AT1G54820	Protein kinase superfamily protein	NULL	Protein kinase superfamily protein;(source:Araport11)	NA
Soltu.DM.06G000990	AT2G47850	2.67e-163	0	AT2G47850	Zinc finger C-x8-C-x5-C-x3-H type family protein	NULL	Zinc finger C-x8-C-x5-C-x3-H type family protein;(source:Araport11)	C3H
Soltu.DM.06G028960	AT2G26920	2.75e-163	0	AT2G26920	Ubiquitin-associated/translation elongation factor EF1B protein	NULL	Ubiquitin-associated/translation elongation factor EF1B protein;(source:Araport11)	NA
Soltu.DM.05G007540	AT1G51760	2.81e-163	ILL4	IAR3, JR3	peptidase M20/M25/M40 family protein	encodes a member of the six Arabidopsis IAA-amino acid conjugate hydrolase subfamily and conjugates and conjugates IAA-Ala in vitro. Gene is expressed most strongly in roots, stems, and flowers. The mRNA is cell-to-cell mobile.	peptidase M20/M25/M40 family protein;(source:Araport11)	NA
Soltu.DM.06G002500	AT2G43820	2.85e-163	UGT74F2	ATSAGT1, GT, SAGT1, SGT1, UGT74F2	UDP-glucosyltransferase 74F2	Encodes a nicotinate-O-glycosyltransferase. Induced by Salicylic acid, virus, fungus and bacteria. Also involved in the tryptophan synthesis pathway. Independent of NPR1 for their induction by salicylic acid. UGT74F1 transfers UDP:glucose to salicylic acid (forming a glucoside (SAG) and a glucose ester (SGE)), benzoic acid, and anthranilate in vitro. UGT74F2 shows a weak ability to catalyze the formation of the p-aminobenzoate-glucose ester in vitro. But, UGT75B1 appears to be the dominant pABA acylglucosyltransferase in vivo based on assays in leaves, flowers, and siliques.	UDP-glucosyltransferase 74F2;(source:Araport11)	NA
Soltu.DM.04G034390	AT1G47710	2.96e-163	0	AtSERPIN1, SERPIN1	Serine protease inhibitor (SERPIN) family protein	NULL	Serine protease inhibitor (SERPIN) family protein;(source:Araport11)	NA
Soltu.DM.05G023240	AT3G60030	3.14e-163	SPL12	SPL12	squamosa promoter-binding protein-like 12	NULL	squamosa promoter-binding protein-like 12;(source:Araport11)	SBP
Soltu.DM.03G025650	AT4G24730	3.19e-163	NRT3	AT4G24730	Calcineurin-like metallo-phosphoesterase superfamily protein	NULL	manganese-dependent ADP-ribose/CDP-alcohol diphosphatase-like protein;(source:Araport11)	NA
Soltu.DM.04G030200	AT4G09010	3.21e-163	TL29	APX4, TL29	ascorbate peroxidase 4	Encodes a thylakoid lumen protein that was initially believed to act as a microsomal ascorbate peroxidase APX4 but to date, no evidence of enzymatic activity has been found.	ascorbate peroxidase 4;(source:Araport11)	NA
Soltu.DM.02G027020	AT5G65685	3.38e-163	0	SS5	UDP-Glycosyltransferase superfamily protein	SS5 is a chloroplast-localized protein that is related to the canonical starch synthases (most closely to SS4), but is catalytically inactive. Arabidopsis ss5 mutants have near-normal total transitory starch contents, but produce fewer and larger starch granules in their chloroplast. SS5 can bind to starch in vitro, and interacts with MRC/PII1 in vivo.	UDP-Glycosyltransferase superfamily protein;(source:Araport11)	NA
Soltu.DM.10G015150	AT3G19020	3.39e-163	PEX1	LRX8	Leucine-rich repeat (LRR) family protein	Pollen expressed protein required for pollen tube growth. Along with other members of the LRX family, interacts with RALF4 to control pollen tube growth and integrity. Loss of function results in premature pollen tube rupture and reduced fertility.	Leucine-rich repeat (LRR) family protein;(source:Araport11)	NA
Soltu.DM.10G026100	AT3G03610	3.39e-163	0	AT3G03610	ELMO/CED-12 family protein	NULL	ELMO/CED-12 family protein;(source:Araport11)	NA
Soltu.DM.04G018120	AT4G37970	3.54e-163	CAD6	ATCAD6, CAD6	cinnamyl alcohol dehydrogenase 6	NULL	cinnamyl alcohol dehydrogenase 6;(source:Araport11)	NA
Soltu.DM.11G000350	AT3G51320	3.97e-163	0	AT3G51320	Pentatricopeptide repeat (PPR) superfamily protein	NULL	Pentatricopeptide repeat (PPR) superfamily protein;(source:Araport11)	NA
Soltu.DM.06G008330	AT5G13560	4.06e-163	0	AT5G13560	NULL	NULL	structural maintenance of chromosomes protein;(source:Araport11)	NA
Soltu.DM.09G028110	AT3G24040	4.2e-163	0	AT3G24040	Core-2/I-branching beta-1,6-N-acetylglucosaminyltransferase family protein	NULL	Core-2/I-branching beta-1,6-N-acetylglucosaminyltransferase family protein;(source:Araport11)	NA
Soltu.DM.09G016740	AT3G25290	4.23e-163	0	AT3G25290	Auxin-responsive family protein	NULL	Auxin-responsive family protein;(source:Araport11)	NA
Soltu.DM.02G019990	AT4G21810	4.24e-163	DER2	DER2.1	DERLIN-2.1	NULL	DERLIN-2.1;(source:Araport11)	NA
Soltu.DM.02G028490	AT5G67130	4.26e-163	0	AT5G67130	PLC-like phosphodiesterases superfamily protein	NULL	PLC-like phosphodiesterases superfamily protein;(source:Araport11)	NA
Soltu.DM.02G028550	AT4G34050	4.31e-163	CCOAOMT1	CCoAOMT1	S-adenosyl-L-methionine-dependent methyltransferases superfamily protein	Methyltransferase in the lignin biosynthetic pathway.	S-adenosyl-L-methionine-dependent methyltransferases superfamily protein;(source:Araport11)	NA
Soltu.DM.03G021160	AT3G49590	4.32e-163	0	ATG13	Autophagy-related protein 13	Autophagy protein.	Autophagy-related protein 13;(source:Araport11)	NA
Soltu.DM.08G027110	AT4G23050	4.33e-163	0	AT4G23050	PAS domain-containing protein tyrosine kinase family protein	NULL	PAS domain-containing protein tyrosine kinase family protein;(source:Araport11)	NA
Soltu.DM.10G018150	AT4G35360	4.46e-163	0	AT4G35360	Uncharacterised conserved protein (UCP030210)	NULL	pantothenate kinase;(source:Araport11)	NA
Soltu.DM.03G031510	AT3G17465	4.58e-163	RPL3B	RPL3P	ribosomal protein L3 plastid	encodes a putative L3 ribosomal protein targeted to the plastid.	ribosomal protein L3 plastid;(source:Araport11)	NA
Soltu.DM.06G029850	AT4G33790	4.63e-163	FAR3	CER4, FAR3, G7	Jojoba acyl CoA reductase-related male sterility protein	Encodes an alcohol-forming fatty acyl-CoA reductase, involved in cuticular wax biosynthesis. Lines carrying recessive mutations are deficient in primary alcohol and have glossy stem surfaces.	Jojoba acyl CoA reductase-related male sterility protein;(source:Araport11)	NA
Soltu.DM.10G001450	AT4G27040	4.78e-163	VP22-1	VPS22	EAP30/Vps36 family protein	NULL	EAP30/Vps36 family protein;(source:Araport11)	NA
Soltu.DM.08G013360	AT1G10970	4.89e-163	ZIP4	ATZIP4, ZIP4	zinc transporter 4 precursor	A member of Zrt- and Irt-related protein (ZIP) family. transcript is induced in response to zinc deficiency in the root and shoot. Expression is regulated by copper, but response to copper deficiency is detected only after three weeks of deficiency. Phosphatidylinositol 4-phosphate 5-kinase (PIP5K) enzyme family member.	zinc transporter;(source:Araport11)	NA
Soltu.DM.10G020900	AT1G76690	4.91e-163	OPR2	ATOPR2, OPR2	12-oxophytodienoate reductase 2	Encodes one of the closely related 12-oxophytodienoic acid reductases. This enzyme is not expected to participate in jasmonic acid biosynthesis because during in vitro assays, it shows very little activity with the naturally occurring OPDA isomer. Shows activity towards 2,4,6-trinitrotoluene. Expressed predominately in root. Predicted to be a cytosolic protein.	12-oxophytodienoate reductase 2;(source:Araport11)	NA
Soltu.DM.05G021910	AT4G39770	5.12e-163	TPPH	TPPH	Haloacid dehalogenase-like hydrolase (HAD) superfamily protein	NULL	Haloacid dehalogenase-like hydrolase (HAD) superfamily protein;(source:Araport11)	NA
Soltu.DM.02G028540	AT4G34050	5.14e-163	CCOAOMT1	CCoAOMT1	S-adenosyl-L-methionine-dependent methyltransferases superfamily protein	Methyltransferase in the lignin biosynthetic pathway.	S-adenosyl-L-methionine-dependent methyltransferases superfamily protein;(source:Araport11)	NA
Soltu.DM.02G025930	AT5G16120	5.28e-163	0	MAGL15	alpha/beta-Hydrolases superfamily protein	NULL	alpha/beta-Hydrolases superfamily protein;(source:Araport11)	NA
Soltu.DM.01G034910	AT5G51380	5.36e-163	0	AT5G51380	RNI-like superfamily protein	NULL	RNI-like superfamily protein;(source:Araport11)	NA
Soltu.DM.12G005930	AT5G67320	5.47e-163	HOS15	HOS15, OLI1	WD-40 repeat family protein	Encodes a WD-40 protein involved in histone deacetylation in response to abiotic stress.Identified in a screen for mutations with altered expression of stress induced genes. Functions as a repressor of cold tolerance induced genes. Loss of function mutants are hypersensitive to freezing.Part of a PWR-HOS15-HD2C complex to regulate expression of COR genes involved in cold tolerance via histone modification.	WD-40 repeat family protein;(source:Araport11)	NA
Soltu.DM.10G014940	AT4G34050	5.55e-163	CCOAOMT1	CCoAOMT1	S-adenosyl-L-methionine-dependent methyltransferases superfamily protein	Methyltransferase in the lignin biosynthetic pathway.	S-adenosyl-L-methionine-dependent methyltransferases superfamily protein;(source:Araport11)	NA
Soltu.DM.04G007700	AT5G65210	5.56e-163	TGA1	TGA1	bZIP transcription factor family protein	Encodes TGA1, a redox-controlled regulator of systemic acquired resistance. TGA1 targets the activation sequence-1 (as-1) element of the promoter region of defense proteins. TGA1 are S-nitrosylated.	bZIP transcription factor family protein;(source:Araport11)	bZIP
Soltu.DM.11G011090	AT1G44820	5.75e-163	0	AT1G44820	Peptidase M20/M25/M40 family protein	NULL	Peptidase M20/M25/M40 family protein;(source:Araport11)	NA
Soltu.DM.06G005120	AT1G07890	5.84e-163	APX1	APX1, ATAPX01, ATAPX1, CS1, MEE6	ascorbate peroxidase 1	Encodes a cytosolic ascorbate peroxidase APX1. Ascorbate peroxidases are enzymes that scavenge hydrogen peroxide in plant cells. Eight types of APX have been described for Arabidopsis: three cytosolic (APX1, APX2, APX6), two chloroplastic types (stromal sAPX, thylakoid tAPX), and three microsomal (APX3, APX4, APX5) isoforms. At least part of the induction of heat shock proteins during light stress in Arabidopsis is mediated by H2O2 that is scavenged by APX1. Expression of the gene is downregulated in the presence of paraquat, an inducer of photoxidative stress. The mRNA is cell-to-cell mobile.	ascorbate peroxidase 1;(source:Araport11)	NA
Soltu.DM.10G015390	AT3G19130	6.3e-163	RBP47B	ATRBP47B, RBP47B	RNA-binding protein 47B	RBP47B, is a component of the stress granule proteome and interacts with 2',3'-cAMP.	RNA-binding protein 47B;(source:Araport11)	NA
Soltu.DM.05G006340	AT1G07040	6.33e-163	0	AT1G07040	NULL	NULL	plant/protein;(source:Araport11)	NA
Soltu.DM.01G041220	AT1G57590	6.48e-163	PAE2	AtPAE2, PAE2	Pectinacetylesterase family protein	NULL	Pectinacetylesterase family protein;(source:Araport11)	NA
Soltu.DM.03G017820	AT5G23870	6.83e-163	PAE9	PAE9	Pectinacetylesterase family protein	Encodes a pectin acetylesterase that removes cell wall acetate associated with pectin formation in Arabidopsis leaves.	Pectinacetylesterase family protein;(source:Araport11)	NA
Soltu.DM.04G030150	AT1G22430	6.84e-163	0	AT1G22430	GroES-like zinc-binding dehydrogenase family protein	NULL	GroES-like zinc-binding dehydrogenase family protein;(source:Araport11)	NA
Soltu.DM.04G000290	AT2G03800	7.06e-163	GEK1	GEK1	D-aminoacyl-tRNA deacylases	encodes a D-aminoacyl-tRNA deacylase. Involved in detoxification of D-aminoacyl-tRNA. Mutants also show ethanol-hypersensitive phenotype.	D-aminoacyl-tRNA deacylase;(source:Araport11)	NA
Soltu.DM.03G035160	AT3G16230	7.27e-163	0	AT3G16230	Predicted eukaryotic LigT	NULL	Putative eukaryotic LigT;(source:Araport11)	NA
Soltu.DM.01G027800	AT3G20820	7.88e-163	0	AT3G20820	Leucine-rich repeat (LRR) family protein	NULL	Leucine-rich repeat (LRR) family protein;(source:Araport11)	NA
Soltu.DM.01G040020	AT1G09195	8.04e-163	---	AT1G09195	NULL	NULL	Ppx-GppA phosphatase;(source:Araport11)	NA
Soltu.DM.12G002600	AT4G13980	8.15e-163	HSFA5	AT-HSFA5, HSFA5	winged-helix DNA-binding transcription factor family protein	member of Heat Stress Transcription Factor (Hsf) family	winged-helix DNA-binding transcription factor family protein;(source:Araport11)	HSF
Soltu.DM.03G003860	AT5G66390	8.17e-163	PER72	PER72, PRX72	Peroxidase superfamily protein	Encodes a peroxidase that is involved in lignin biosynthesis. Required for casparian strip lignification as well as partially required for SGN-dependent compensatory lignification.	Peroxidase superfamily protein;(source:Araport11)	NA
Soltu.DM.11G020990	AT5G07990	8.24e-163	CYP75B1	CYP75B1, D501, TT7	Cytochrome P450 superfamily protein	Required for flavonoid 3' hydroxylase activity. Enzyme abundance relative to CHS determines Quercetin/Kaempferol metabolite ratio. The mRNA is cell-to-cell mobile.	Cytochrome P450 superfamily protein;(source:Araport11)	NA
Soltu.DM.07G000410	AT3G55430	8.57e-163	0	AT3G55430	O-Glycosyl hydrolases family 17 protein	NULL	O-Glycosyl hydrolases family 17 protein;(source:Araport11)	NA
Soltu.DM.03G030020	AT3G47470	8.95e-163	LHCA4	CAB4, LHCA4	light-harvesting chlorophyll-protein complex I subunit A4	Encodes a chlorophyll a/b-binding protein that is more similar to the PSI Cab proteins than the PSII cab proteins. The predicted protein is about 20 amino acids shorter than most known Cab proteins.	light-harvesting chlorophyll-protein complex I subunit A4;(source:Araport11)	NA
Soltu.DM.08G000130	AT4G22890	9.28e-163	PGRL1A	PGR5-LIKE	PGR5-LIKE A	Encodes PGRL1A, a transmembrane protein present in thylakoids. PGRL1A has a highly homologous isoform PGRL1B encoded by At4g11960. Plants lacking PGRL1 show perturbation of cyclic electron flow, similar to PGR5-deficient plants. PGRL1 and PGR5 interact physically and associate with PSI (photosystem I). The mRNA is cell-to-cell mobile.	PGR5-LIKE A;(source:Araport11)	NA
Soltu.DM.01G002130	AT5G60900	1.02e-162	RLK1	RLK1	receptor-like protein kinase 1	Encodes a receptor-like protein kinase.	receptor-like protein kinase 1;(source:Araport11)	NA
Soltu.DM.01G027340	AT3G63510	1.15e-162	0	AT3G63510	FMN-linked oxidoreductases superfamily protein	NULL	FMN-linked oxidoreductases superfamily protein;(source:Araport11)	NA
Soltu.DM.12G027420	AT2G25050	1.16e-162	FH18	AT2G25050	Actin-binding FH2 (Formin Homology) protein	NULL	actin-binding FH2 (formin 2) family protein;(source:Araport11)	NA
Soltu.DM.01G008270	AT2G03590	1.17e-162	UPS1	ATUPS1, UPS1	ureide permease 1	Encodes a member of a class of allantoin transporters.	ureide permease 1;(source:Araport11)	NA
Soltu.DM.02G007310	AT2G46890	1.18e-162	0	PNET3	Protein of unknown function (DUF1295)	NULL	3-oxo-5-alpha-steroid 4-dehydrogenase (DUF1295);(source:Araport11)	NA
Soltu.DM.01G022690	AT3G06350	1.19e-162	EMB3004	EMB3004, MEE32	dehydroquinate dehydratase, putative / shikimate dehydrogenase, putative	Encodes a bi-functional dehydroquinate-shikimate dehydrogenase enzyme that catalyzes two steps in the chorismate biosynthesis pathway.	dehydroquinate dehydratase, putative / shikimate dehydrogenase;(source:Araport11)	NA
Soltu.DM.05G023540	AT3G24040	1.29e-162	0	AT3G24040	Core-2/I-branching beta-1,6-N-acetylglucosaminyltransferase family protein	NULL	Core-2/I-branching beta-1,6-N-acetylglucosaminyltransferase family protein;(source:Araport11)	NA
Soltu.DM.01G019020	AT4G16280	1.3e-162	FCA	FCA	RNA binding;abscisic acid binding	Involved in the promotion of the transition of the vegetative meristem to reproductive development. Four forms of the protein (alpha, beta, delta and gamma) are produced by alternative splicing. Involved in RNA-mediated chromatin silencing. At one point it was believed to act as an abscisic acid receptor but the paper describing that function was retracted.	flowering time control protein FCA;(source:Araport11)	NA
Soltu.DM.02G026090	AT5G38260	1.3e-162	0	AT5G38260	Protein kinase superfamily protein	NULL	Protein kinase superfamily protein;(source:Araport11)	NA
Soltu.DM.01G021400	AT3G05610	1.31e-162	PME21	AT3G05610	Plant invertase/pectin methylesterase inhibitor superfamily	NULL	Plant invertase/pectin methylesterase inhibitor superfamily;(source:Araport11)	NA
Soltu.DM.05G002740	AT1G68640	1.34e-162	PAN	PAN, TGA8	bZIP transcription factor family protein	Encodes bZIP-transcription factor. Mutant plants have extra floral organs. PAN is essential for AG activation in early flowers of short-day-grown plants. Binds directly to 5'-AAGAAT-3'regulatory sequence in AG promoter.	bZIP transcription factor family protein;(source:Araport11)	bZIP
Soltu.DM.08G023760	AT3G58180	1.38e-162	0	AT3G58180	ARM repeat superfamily protein	NULL	ARM repeat superfamily protein;(source:Araport11)	NA
Soltu.DM.08G025950	AT1G12330	1.38e-162	0	AT1G12330	NULL	NULL	cyclin-dependent kinase-like protein;(source:Araport11)	NA
Soltu.DM.07G012200	AT4G29830	1.44e-162	VIP3	SKI8, VIP3	Transducin/WD40 repeat-like superfamily protein	VIP3 protein is composed of repeats of WD motif which is involved in protein complex formation. The gene is involved in flower timing and flower development. This gene is predicted to encode a protein with a DWD motif. It can bind to DDB1a in Y2H assays, and DDB1b in co-IP assays, and may be involved in the formation of a CUL4-based E3 ubiquitin ligase. Loss of gene function leads to a redistribution of H3K4me3 and K3K36me2 modifications within genes but not a change in the overall abundance of these modifications within chromatin. Also known as SKI8, a component of the SKI complex involved in exosome mediated RNA degredation. Member of PAF-C complex.	Transducin/WD40 repeat-like superfamily protein;(source:Araport11)	NA
Soltu.DM.08G015810	AT2G26270	1.48e-162	0	AT2G26270	NULL	NULL	BRCT domain DNA repair protein;(source:Araport11)	NA
Soltu.DM.07G000520	AT5G58003	1.54e-162	---	CPL4	C-terminal domain phosphatase-like 4	Encodes a polypeptide that contains FCPH and BRCT domains. RNAi suppression mutant lines were generated, which displayed a range of phenotypic abnormalities, including: incomplete to no cotyledon expansion, slow growth, epinastic leaves or small inflorescences.	C-terminal domain phosphatase-like 4;(source:Araport11)	NA
Soltu.DM.04G030110	AT1G78290	1.56e-162	SRK2C	SNRK2-8, SNRK2.8, SRK2C	Protein kinase superfamily protein	encodes a member of SNF1-related protein kinase (SnRK2) family whose activity is activated by ionic (salt) and non-ionic (mannitol) osmotic stress and dehydration.	Protein kinase superfamily protein;(source:Araport11)	NA
Soltu.DM.04G035780	AT3G50930	1.56e-162	BCS1	AtBCS1, AtOM66, BCS1, OM66	cytochrome BC1 synthesis	Encodes a protein that is present in a homo-multimeric protein complex on the outer mitochondrial membrane and plays a role in cell death and amplifying salicylic acid signalling. The mRNA is cell-to-cell mobile.	cytochrome BC1 synthesi;(source:Araport11)	NA
Soltu.DM.12G022820	AT1G03860	1.57e-162	PHB2	ATPHB2, PHB2	prohibitin 2	prohibitin 2	prohibitin 2;(source:Araport11)	NA
Soltu.DM.10G003780	AT2G42570	1.61e-162	TBL39	TBL39	TRICHOME BIREFRINGENCE-LIKE 39	Encodes a member of the TBL (TRICHOME BIREFRINGENCE-LIKE) gene family containing a plant-specific DUF231 (domain of unknown function) domain. TBL gene family has 46 members, two of which (TBR/AT5G06700 and TBL3/AT5G01360) have been shown to be involved in the synthesis and deposition of secondary wall cellulose, presumably by influencing the esterification state of pectic polymers. A nomenclature for this gene family has been proposed (Volker Bischoff & Wolf Scheible, 2010, personal communication).	TRICHOME BIREFRINGENCE-LIKE 39;(source:Araport11)	NA
Soltu.DM.06G026790	AT4G24670	1.72e-162	TAR2	AtTAR2, TAR2	tryptophan aminotransferase related 2	Encodes a protein with similarity to the TAA1 trytophan aminotransferase involved in IAA biosynthesis. Double mutant analyses suggest that this protein is involved in regulating many aspects of plant growth and development from embryogenesis to flower formation and plays a role in ethylene-mediated signaling.TAR2 is required for reprogramming root architecture in response to low nitrogen conditions.	tryptophan aminotransferase related 2;(source:Araport11)	NA
Soltu.DM.02G004570	AT1G79450	1.77e-162	ALIS5	ALIS5	ALA-interacting subunit 5	NULL	ALA-interacting subunit 5;(source:Araport11)	NA
Soltu.DM.11G000070	AT1G55840	1.8e-162	0	AT1G55840	Sec14p-like phosphatidylinositol transfer family protein	NULL	Sec14p-like phosphatidylinositol transfer family protein;(source:Araport11)	NA
Soltu.DM.08G002030	AT5G10730	1.81e-162	0	AT5G10730	NAD(P)-binding Rossmann-fold superfamily protein	NULL	NAD(P)-binding Rossmann-fold superfamily protein;(source:Araport11)	NA
Soltu.DM.05G009460	AT3G46290	1.94e-162	HERK1	HERK1	hercules receptor kinase 1	Encodes HERCULES1 (HERK1), a receptor kinase regulated by Brassinosteroids and required for cell elongation during vegetative growth.	hercules receptor kinase 1;(source:Araport11)	NA
Soltu.DM.01G003140	AT2G36010	1.99e-162	E2FA	ATE2FA, E2F3	E2F transcription factor 3	Member of the E2F transcription factors, (cell cycle genes), key components of the cyclin D/retinoblastoma/E2F pathway.	E2F transcription factor 3;(source:Araport11)	E2F/DP
Soltu.DM.08G030150	AT4G24880	2.11e-162	0	AT4G24880	NULL	NULL	snurportin-1 protein;(source:Araport11)	NA
Soltu.DM.01G039940	AT1G02720	2.23e-162	GATL5	AtGATL5, GATL5	galacturonosyltransferase 5	Encodes a protein with putative galacturonosyltransferase activity.	galacturonosyltransferase 5;(source:Araport11)	NA
Soltu.DM.10G026410	AT1G64140	2.29e-162	0	AT1G64140	NULL	NULL	WRKY transcription factor;(source:Araport11)	NA
Soltu.DM.10G026570	AT2G23180	2.33e-162	CYP96A1	CYP96A1	cytochrome P450, family 96, subfamily A, polypeptide 1	member of CYP96A	cytochrome P450, family 96, subfamily A, polypeptide 1;(source:Araport11)	NA
Soltu.DM.11G009990	AT1G34430	2.34e-162	EMB3003	EMB3003	2-oxoacid dehydrogenases acyltransferase family protein	NULL	2-oxoacid dehydrogenases acyltransferase family protein;(source:Araport11)	NA
Soltu.DM.04G027680	AT1G54610	2.46e-162	0	AT1G54610	Protein kinase superfamily protein	NULL	Protein kinase superfamily protein;(source:Araport11)	NA
Soltu.DM.05G013750	AT2G19480	2.49e-162	NAP1;2	NAP1;2, NFA02, NFA2	nucleosome assembly protein 1;2	This gene is predicted to encode a nucleosome assembly protein. Plant lines expressing an RNAi construct directed against this gene show a reduction in agrobacterium-mediated root transformation. The mRNA is cell-to-cell mobile. Plants mutated in three ubiquitously expressed NAP1 genes (NAP1;1~NAP1;3) and organ-specifically expressed NAP1;4 gene show hypersensitivity to genotoxic stresses including UV and DSB-inducing agent Bleomycin. The NAP1 genes act synergistically with NRP genes in promoting somatic homologous recombination.	nucleosome assembly protein 1;(source:Araport11)	NA
Soltu.DM.01G048590	AT4G33970	2.53e-162	PEX4	LRX11	Leucine-rich repeat (LRR) family protein	Pollen expressed protein required for pollen tube growth.Along with other members of the LRX family, itnteracts with RALF4 to control pollen tube growth and integrity. Loss of function results in premature pollen tube rupture and reduced fertility.	Leucine-rich repeat (LRR) family protein;(source:Araport11)	NA
Soltu.DM.05G017660	AT5G35770	2.58e-162	SAP	SAP	Transducin/WD40 repeat-like superfamily protein	A recessive mutation in the Arabidopsis STERILE APETALA (SAP) causes severe aberrations in inflorescence and flower and ovule development.	Transducin/WD40 repeat-like superfamily protein;(source:Araport11)	SAP
Soltu.DM.04G018230	AT3G52250	2.82e-162	0	PWR	Duplicated homeodomain-like superfamily protein	Encodes a protein with a putative role in mRNA splicing. The mRNA is cell-to-cell mobile.	Duplicated homeodomain-like superfamily protein;(source:Araport11)	MYB
Soltu.DM.07G025020	AT4G27290	2.87e-162	0	AT4G27290	S-locus lectin protein kinase family protein	NULL	S-locus lectin protein kinase family protein;(source:Araport11)	NA
Soltu.DM.06G024080	AT2G32070	3.04e-162	CAF1-7	CAF1k	Polynucleotidyl transferase, ribonuclease H-like superfamily protein	Deadenylase.	Polynucleotidyl transferase, ribonuclease H-like superfamily protein;(source:Araport11)	NA
Soltu.DM.10G020920	AT1G76690	3.08e-162	OPR2	ATOPR2, OPR2	12-oxophytodienoate reductase 2	Encodes one of the closely related 12-oxophytodienoic acid reductases. This enzyme is not expected to participate in jasmonic acid biosynthesis because during in vitro assays, it shows very little activity with the naturally occurring OPDA isomer. Shows activity towards 2,4,6-trinitrotoluene. Expressed predominately in root. Predicted to be a cytosolic protein.	12-oxophytodienoate reductase 2;(source:Araport11)	NA
Soltu.DM.11G018080	AT5G12890	3.15e-162	UGT92A1	AT5G12890	UDP-Glycosyltransferase superfamily protein	NULL	UDP-Glycosyltransferase superfamily protein;(source:Araport11)	NA
Soltu.DM.01G002380	AT3G54750	3.28e-162	0	AT3G54750	NULL	NULL	downstream neighbor of Son;(source:Araport11)	NA
Soltu.DM.07G026710	AT1G04970	3.39e-162	0	LBR-1	lipid-binding serum glycoprotein family protein	Encodes one of the two LBP/BPI related proteins (AT1G04970/LBR-1, AT3G20270/LBR-2) that bind to LPS directly and regulate PR1 expression. Putative BPI/LBP family protein.	lipid-binding serum glycoprotein family protein;(source:Araport11)	NA
Soltu.DM.10G004980	AT2G33820	3.51e-162	BAC1	ATMBAC1, BAC1, MBAC1	Mitochondrial substrate carrier family protein	encodes a mitochondrial ornithine transporter which exports ornithine from the mitochondrion to the cytosol	Mitochondrial substrate carrier family protein;(source:Araport11)	NA
Soltu.DM.03G032420	AT5G61850	3.52e-162	LFY	LFY, LFY3	floral meristem identity control protein LEAFY (LFY)	Encodes transcriptional regulator that promotes the transition to flowering.Involved in floral meristem development. LFY is involved in the regulation of AP3 expression, and appears to bring the F-box protein UFO to the AP3 promoter. Amino acids 46-120 define a protein domain that mediates self-interaction.	floral meristem identity control protein LEAFY (LFY);(source:Araport11)	LFY
Soltu.DM.05G021110	AT5G49690	3.59e-162	UGT91C1	AT5G49690	UDP-Glycosyltransferase superfamily protein	UDP-glycosyltransferase that can act upon sulcotrione herbicide. Overexpression confers resistance to herbicide.	UDP-Glycosyltransferase superfamily protein;(source:Araport11)	NA
Soltu.DM.02G028520	AT4G34050	4.31e-162	CCOAOMT1	CCoAOMT1	S-adenosyl-L-methionine-dependent methyltransferases superfamily protein	Methyltransferase in the lignin biosynthetic pathway.	S-adenosyl-L-methionine-dependent methyltransferases superfamily protein;(source:Araport11)	NA
Soltu.DM.03G032820	AT5G12210	4.45e-162	AtRGTB1	AtRGTB1, RGTB1	RAB geranylgeranyl transferase beta subunit 1	NULL	RAB geranylgeranyl transferase beta subunit 1;(source:Araport11)	NA
Soltu.DM.11G004610	AT4G12420	4.52e-162	SKU5	SKU5	Cupredoxin superfamily protein	Encodes a protein of unknown function involved in directed root tip growth. It is a member of 19-member gene family and is distantly related structurally to the multiple-copper oxidases ascorbate oxidase and laccase, though it lacks the copper-binding domains. The protein is glycosylated and GPI-anchored. It is localized to the plasma membrane and the cell wall. The gene is expressed most strongly in expanding tissues.	Cupredoxin superfamily protein;(source:Araport11)	NA
Soltu.DM.03G005730	AT5G43060	4.62e-162	0	RD21B	Granulin repeat cysteine protease family protein	Peptidase, activity detected in extracts of root, leaf and cell culture.	Granulin repeat cysteine protease family protein;(source:Araport11)	NA
Soltu.DM.06G034010	AT2G20210	4.64e-162	0	AT2G20210	RNI-like superfamily protein	NULL	RNI-like superfamily protein;(source:Araport11)	NA
Soltu.DM.08G004650	AT1G13870	4.66e-162	KTI12	AtKTI12, DRL1	calmodulin binding;purine nucleotide binding	Encodes a homolog of the yeast TOT4/KTI12 protein. Yeast TOT4/KTI12 associates with Elongator, a multisubunit complex that binds the RNA polymerase II transcription elongation complex. Ds insertion mutant has enlarged shoot apical region, 4 to 6 long slender leaves followed by spike-like structures, short roots. Mutants also have no ncm5U (5-carbamoylmethyluridine).	KTI12-like, chromatin associated protein;(source:Araport11)	NA
Soltu.DM.12G027380	AT4G30940	4.72e-162	0	AT4G30940	BTB/POZ domain with WD40/YVTN repeat-like protein	NULL	BTB/POZ domain with WD40/YVTN repeat-like protein;(source:Araport11)	NA
Soltu.DM.06G025380	AT2G03800	4.76e-162	GEK1	GEK1	D-aminoacyl-tRNA deacylases	encodes a D-aminoacyl-tRNA deacylase. Involved in detoxification of D-aminoacyl-tRNA. Mutants also show ethanol-hypersensitive phenotype.	D-aminoacyl-tRNA deacylase;(source:Araport11)	NA
Soltu.DM.03G000620	AT5G43360	4.8e-162	PHT1-3	ATPT4, PHT1;3, PHT3	phosphate transporter 1;3	Encodes Pht1;3, a member of the Pht1 family of phosphate transporters which include: Pht1;1/At5g43350, Pht1;2/At5g43370, Pht1;3/At5g43360, Pht1;4/At2g38940, Pht1;5/At2g32830, Pht1;6/At5g43340, Pht1;7/At3g54700, Pht1;8/At1g20860, Pht1;9/At1g76430 (Plant Journal 2002, 31:341).	phosphate transporter 1;(source:Araport11)	NA
Soltu.DM.01G026250	AT1G74470	5.09e-162	CHLP	AT1G74470	Pyridine nucleotide-disulphide oxidoreductase family protein	Encodes for a multifunctional protein with geranylgeranyl reductase activity shown to catalyze the reduction of prenylated geranylgeranyl-chlorophyll a to phytyl-chlorophyll a (chlorophyll a) and free geranylgeranyl pyrophosphate to phytyl pyrophosphate. The mRNA is cell-to-cell mobile.	Pyridine nucleotide-disulfide oxidoreductase family protein;(source:Araport11)	NA
Soltu.DM.04G003770	AT1G14700	5.23e-162	PAP3	ATPAP3, PAP3	purple acid phosphatase 3	NULL	purple acid phosphatase 3;(source:Araport11)	NA
Soltu.DM.09G002340	AT4G15900	5.3e-162	PRL1	PRL1	pleiotropic regulatory locus 1	Mutations confer hypersensitivity to glucose and sucrose and augments sensitivity to cytokinin, ethylene, ABA and auxin. Encodes a nuclear WD40 protein that is imported into the nucleus. Essential for plant innate immunity. Interacts with MOS4 and AtCDC5. It is also predicted to have two DWD motifs. It can bind to DDB1a in Y2H assays, and DDB1b in co-IP assays, and may be involved in the formation of a CUL4-based E3 ubiquitin ligase, and may affect the stability of AKIN10.	pleiotropic regulatory locus 1;(source:Araport11)	NA
Soltu.DM.04G019190	AT5G13610	5.41e-162	0	RRL	Protein of unknown function (DUF155)	Encodes a mitochondria-localized protein involved in ABI4-mediated mitochondrial retrograde signalling.	sporulation RMD1-like protein, putative (DUF155);(source:Araport11)	NA
Soltu.DM.09G002390	AT2G28780	5.58e-162	0	AT2G28780	NULL	NULL	P-hydroxybenzoic acid efflux pump subunit;(source:Araport11)	NA
Soltu.DM.03G018210	AT4G00350	6.33e-162	0	AT4G00350	MATE efflux family protein	NULL	MATE efflux family protein;(source:Araport11)	NA
Soltu.DM.09G003600	AT2G36290	6.67e-162	0	AT2G36290	alpha/beta-Hydrolases superfamily protein	NULL	alpha/beta-Hydrolases superfamily protein;(source:Araport11)	NA
Soltu.DM.02G016570	AT2G34060	6.9e-162	PER19	AT2G34060	Peroxidase superfamily protein	NULL	Peroxidase superfamily protein;(source:Araport11)	NA
Soltu.DM.11G018060	AT5G12890	6.96e-162	UGT92A1	AT5G12890	UDP-Glycosyltransferase superfamily protein	NULL	UDP-Glycosyltransferase superfamily protein;(source:Araport11)	NA
Soltu.DM.01G044630	AT1G17840	7.1e-162	ABCG11	ABCG11, AtABCG11, ATWBC11, COF1, DSO, WBC11	white-brown complex homolog protein 11	Encodes a plasma membrane-localized ATP-binding cassette transporter, that is required for cutin transport to the extracellular matrix. The mRNA is cell-to-cell mobile.	white-brown complex-like protein;(source:Araport11)	NA
Soltu.DM.10G013240	AT5G09650	7.12e-162	PPA6	AtPPa6, PPa6	pyrophosphorylase 6	Encodes a protein with inorganic pyrophosphatase activity.	pyrophosphorylase 6;(source:Araport11)	NA
Soltu.DM.11G011980	AT1G72190	7.25e-162	0	AT1G72190	D-isomer specific 2-hydroxyacid dehydrogenase family protein	NULL	D-isomer specific 2-hydroxyacid dehydrogenase family protein;(source:Araport11)	NA
Soltu.DM.06G007230	AT2G39840	7.38e-162	TOPP4	TOPP4	type one serine/threonine protein phosphatase 4	Encodes the catalytic subunit of a Type 1 phosphoprotein Ser/Thr phosphatase, expressed in roots, shoots and flowers. The mRNA is cell-to-cell mobile.	type one serine/threonine protein phosphatase 4;(source:Araport11)	NA
Soltu.DM.11G015080	AT5G13390	7.41e-162	NEF1	NEF1	no exine formation 1	Required for normal pollen development and lipid accumulation within the tapetum	no exine formation 1;(source:Araport11)	NA
Soltu.DM.03G037840	AT5G64270	8.73e-162	0	AT5G64270	splicing factor, putative	NULL	splicing factor;(source:Araport11)	NA
Soltu.DM.06G028000	AT5G50700	8.84e-162	NA	NA	hydroxysteroid dehydrogenase 1	Encodes a hydroxysteroid dehydrogenase HSD1. Two copies of HSD1 (At5g50600 and At5g50700) exist in the Arabidopsis genome as a result of an exact 33-kb duplication on chromosome 5 encompassing seven genes. There are five homologs of HSD1 in Arabidopsis (HSD2-At3g47350, HSD3-At3g47360, HSD4-At5g50590, HSD4-At5g50690 and HSD6-At5g50770; HSD4 has two copies due to the same gene duplication event occurred to HSD1) (Plant Cell Physiology 50:1463). At5g50690 is also named as HSD7 (Plant Physiology 145:87). HSD1 is identified from the proteome of oil bodies from mature seeds. Transcription of HSD1 is specifically and highly induced in oil-accumulating tissues of mature seeds; transcript disappears during germination.	hydroxysteroid dehydrogenase 1;(source:Araport11)	NA
Soltu.DM.06G023630	AT2G26710	9.6e-162	CYP734A1	BAS1, CYP72B1, CYP734A1	Cytochrome P450 superfamily protein	Encodes a member of the cytochrome p450 family that serves as a control point between multiple photoreceptor systems and brassinosteroid signal transduction. Involved in brassinolide metabolism. Mediates response to a variety of light signals including hypocotyl elongation and cotyledon expansion.	Cytochrome P450 superfamily protein;(source:Araport11)	NA
Soltu.DM.02G034040	AT5G14020	9.94e-162	0	AT5G14020	Endosomal targeting BRO1-like domain-containing protein	NULL	Endosomal targeting BRO1-like domain-containing protein;(source:Araport11)	NA
Soltu.DM.10G015550	AT3G26590	1.02e-161	0	AT3G26590	MATE efflux family protein	NULL	MATE efflux family protein;(source:Araport11)	NA
Soltu.DM.02G018270	AT1G11190	1.05e-161	ENDO1	BFN1, ENDO1	bifunctional nuclease i	Encodes a bifunctional nuclease that acts on both RNA and DNA involved in nucleic acid degradation to facilitate nucleotide and phosphate recovery during senescence. It has mismatch-specific endonuclease activity with wide recognition of single base mismatches as well as the ability to cleave indel types of mismatches (heteroduplexes with loops).	bifunctional nuclease i;(source:Araport11)	NA
Soltu.DM.06G024020	AT3G02645	1.09e-161	NA	NA	Plant protein of unknown function (DUF247)	NULL	transmembrane protein, putative (DUF247);(source:Araport11)	NA
Soltu.DM.01G043850	AT5G55190	1.12e-161	RAN3	ATRAN3, RAN3	RAN GTPase 3	A member of RAN GTPase gene family. Encodes a small soluble GTP-binding protein. Likely to be involved in nuclear translocation of proteins. May also be involved in cell cycle progression. Role in seed and endosperm development.	RAN GTPase 3;(source:Araport11)	NA
Soltu.DM.02G021650	AT3G47630	1.25e-161	0	AT3G47630	NULL	NULL	translocator assembly/maintenance protein;(source:Araport11)	NA
Soltu.DM.04G006190	AT3G54250	1.25e-161	0	AtMDD2, MDD2	GHMP kinase family protein	Encodes mevalonate diphosphate decarboxylase, the enzyme that catalyzes the synthesis of isopentenyl diphosphate, used in sterol and isoprenoid biosynthesis.	GHMP kinase family protein;(source:Araport11)	NA
Soltu.DM.05G012720	AT5G55190	1.35e-161	RAN3	ATRAN3, RAN3	RAN GTPase 3	A member of RAN GTPase gene family. Encodes a small soluble GTP-binding protein. Likely to be involved in nuclear translocation of proteins. May also be involved in cell cycle progression. Role in seed and endosperm development.	RAN GTPase 3;(source:Araport11)	NA
Soltu.DM.12G021920	AT5G05260	1.37e-161	CYP79A2	CYP79A2	cytochrome p450 79a2	Encodes cytochrome P450 CYP79A2.	phenylalanine N-monooxygenase-like protein;(source:Araport11)	NA
Soltu.DM.04G027800	AT1G71697	1.39e-161	CK1	ATCK1, CEK1, CK, CK1	choline kinase 1	Encodes choline kinase. mRNA levels are increased in response to wounding. The mRNA is cell-to-cell mobile.	choline kinase 1;(source:Araport11)	NA
Soltu.DM.10G000450	AT4G21210	1.46e-161	RP1	ATRP1, RP1	PPDK regulatory protein	Encodes a PPDK regulatory protein that has both protein kinase and protein phosphatase activities towards PPDK (pyruvate orthophosphate dikinase).	PPDK regulatory protein;(source:Araport11)	NA
Soltu.DM.09G022360	AT5G43360	1.51e-161	PHT1-3	ATPT4, PHT1;3, PHT3	phosphate transporter 1;3	Encodes Pht1;3, a member of the Pht1 family of phosphate transporters which include: Pht1;1/At5g43350, Pht1;2/At5g43370, Pht1;3/At5g43360, Pht1;4/At2g38940, Pht1;5/At2g32830, Pht1;6/At5g43340, Pht1;7/At3g54700, Pht1;8/At1g20860, Pht1;9/At1g76430 (Plant Journal 2002, 31:341).	phosphate transporter 1;(source:Araport11)	NA
Soltu.DM.01G045740	AT5G09650	1.58e-161	PPA6	AtPPa6, PPa6	pyrophosphorylase 6	Encodes a protein with inorganic pyrophosphatase activity.	pyrophosphorylase 6;(source:Araport11)	NA
Soltu.DM.01G028850	AT5G57300	1.59e-161	COQ5	COQ5	S-adenosyl-L-methionine-dependent methyltransferases superfamily protein	NULL	S-adenosyl-L-methionine-dependent methyltransferases superfamily protein;(source:Araport11)	NA
Soltu.DM.09G009180	AT1G21270	1.62e-161	WAK2	WAK2	wall-associated kinase 2	cytoplasmic serine/threonine protein kinase induced by salicylic acid. mutant plants exhibit a loss of cell expansion and dependence on sugars and salts for seedling growth, affecting the expression and activity of vacuolar invertase.	wall-associated kinase 2;(source:Araport11)	NA
Soltu.DM.06G032790	AT3G51620	1.63e-161	0	NTP6	PAP/OAS1 substrate-binding domain superfamily	NULL	PAP/OAS1 substrate-binding domain superfamily;(source:Araport11)	NA
Soltu.DM.08G020290	AT4G19190	1.73e-161	0	AT4G19190	zinc knuckle (CCHC-type) family protein	NULL	zinc knuckle (CCHC-type) family protein;(source:Araport11)	NA
Soltu.DM.07G023160	AT1G78530	1.75e-161	0	AT1G78530	Protein kinase superfamily protein	NULL	Protein kinase superfamily protein;(source:Araport11)	NA
Soltu.DM.03G029230	AT5G61010	1.8e-161	ATEXO70E2	ATEXO70E2, EXO70E2	exocyst subunit exo70 family protein E2	A member of EXO70 gene family, putative exocyst subunits, conserved in land plants. Arabidopsis thaliana contains 23 putative EXO70 genes, which can be classified into eight clusters on the phylogenetic tree.	exocyst subunit exo70 family protein E2;(source:Araport11)	NA
Soltu.DM.01G022280	AT5G18640	1.82e-161	0	AT5G18640	alpha/beta-Hydrolases superfamily protein	NULL	alpha/beta-Hydrolases superfamily protein;(source:Araport11)	NA
Soltu.DM.03G018280	AT5G52510	1.85e-161	SCL8	SCL8	SCARECROW-like 8	NULL	SCARECROW-like 8;(source:Araport11)	GRAS
Soltu.DM.11G004900	AT3G52180	1.85e-161	DSP4	ATPTPKIS1, ATSEX4, DSP4, SEX4	dual specificity protein phosphatase (DsPTP1) family protein	Encodes a plant-specific glucan phosphatase that contains a noncatalytic carbohydrate-binding module as well as a dual specificity protein phosphatase domain. SEX4 can dephosphorylate C6- and C3-glucosyl residues on native starch grains and related maltodextrin compounds in vitro. This protein interacts with the plant SnRK AKIN11, binds starch, and is localized in the chloroplast. sex4 mutants have elevated levels of starch.	dual specificity protein phosphatase (DsPTP1) family protein;(source:Araport11)	NA
Soltu.DM.01G039330	AT5G13870	2e-161	XTH5	EXGT-A4, XTH5	xyloglucan endotransglucosylase/hydrolase 5	EXGT-A4, endoxyloglucan transferase,	xyloglucan endotransglucosylase/hydrolase 5;(source:Araport11)	NA
Soltu.DM.09G003560	AT2G36290	2.1e-161	0	AT2G36290	alpha/beta-Hydrolases superfamily protein	NULL	alpha/beta-Hydrolases superfamily protein;(source:Araport11)	NA
Soltu.DM.11G002870	AT2G22590	2.22e-161	UGT91A1	AT2G22590	UDP-Glycosyltransferase superfamily protein	NULL	UDP-Glycosyltransferase superfamily protein;(source:Araport11)	NA
Soltu.DM.01G038810	AT1G54990	2.35e-161	AXR4	AXR4, RGR, RGR1	alpha/beta-Hydrolases superfamily protein	auxin response mutant (AXR4) The mRNA is cell-to-cell mobile.	alpha/beta-Hydrolases superfamily protein;(source:Araport11)	NA
Soltu.DM.09G023400	AT1G02860	2.62e-161	BAH1	BAH1, NLA, SYG1	SPX (SYG1/Pho81/XPR1) domain-containing protein	Encodes a ubiquitin E3 ligase with RING and SPX domains that is involved in mediating immune responses and mediates degradation of PHT1s at plasma membranes. Targeted by MIR827. Ubiquitinates PHT1;3, PHT1;2, PHT1;1/AtPT1 and PHT1;4/AtPT2.	SPX (SYG1/Pho81/XPR1) domain-containing protein;(source:Araport11)	NA
Soltu.DM.02G015400	AT5G45760	2.68e-161	0	AT5G45760	Transducin/WD40 repeat-like superfamily protein	NULL	Transducin/WD40 repeat-like superfamily protein;(source:Araport11)	NA
Soltu.DM.01G034310	AT2G46180	2.81e-161	GC4	GC4	golgin candidate 4	This gene is predicted to encode a protein that functions as a Golgi apparatus structural component known as a golgin in mammals and yeast. A fluorescently-tagged version of GC4 co-localizes with Golgi markers, and this localization appears to be replicated using the C-terminal (169 aa) portion of the protein.	golgin Putative 4;(source:Araport11)	NA
Soltu.DM.02G007650	AT4G37480	2.82e-161	0	AT4G37480	Chaperone DnaJ-domain superfamily protein	NULL	Chaperone DnaJ-domain superfamily protein;(source:Araport11)	NA
Soltu.DM.02G019400	AT3G25830	2.92e-161	TPS27	ATTPS-CIN, TPS-CIN, TPS27	terpene synthase-like sequence-1,8-cineole	Encodes the monoterpene 1,8-cineole synthase, atTPS-Cin. This polypeptide was also shown to synthesize other monoterpenes albeit in minor quantities. The same polypeptide is encoded at two different loci, the result of gene duplication: at3g25820 and at3g25830.	terpene synthase-like sequence-1,8-cineole;(source:Araport11)	NA
Soltu.DM.04G000360	AT5G05260	3.11e-161	CYP79A2	CYP79A2	cytochrome p450 79a2	Encodes cytochrome P450 CYP79A2.	phenylalanine N-monooxygenase-like protein;(source:Araport11)	NA
Soltu.DM.01G034730	AT1G01430	3.12e-161	TBL25	MOAT3, TBL25	TRICHOME BIREFRINGENCE-LIKE 25	Encodes a member of the TBL (TRICHOME BIREFRINGENCE-LIKE) gene family containing a plant-specific DUF231 (domain of unknown function) domain. TBL gene family has 46 members, two of which (TBR/AT5G06700 and TBL3/AT5G01360) have been shown to be involved in the synthesis and deposition of secondary wall cellulose, presumably by influencing the esterification state of pectic polymers.Functions as a mannan O-acetyltransferase, catalyzing the 2-O and 3-O-monoacetylation of mannosyl residues A nomenclature for this gene family has been proposed (Volker Bischoff & Wolf Scheible, 2010, personal communication). Phosphatidylinositol 4-phosphate 5-kinase (PIP5K) enzyme family member.	TRICHOME BIREFRINGENCE-LIKE 25;(source:Araport11)	NA
Soltu.DM.03G002100	AT2G04940	3.25e-161	0	AT2G04940	scramblase-related	NULL	scramblase-like protein;(source:Araport11)	NA
Soltu.DM.01G051020	AT5G66140	3.35e-161	PAD2	PAD2	proteasome alpha subunit D2	Encodes alpha5 subunit of 20S proteosome complex involved in protein degradation.	proteasome alpha subunit D2;(source:Araport11)	NA
Soltu.DM.03G025340	AT3G48280	3.48e-161	CYP71A25	CYP71A25	cytochrome P450, family 71, subfamily A, polypeptide 25	putative cytochrome P450	cytochrome P450, family 71, subfamily A, polypeptide 25;(source:Araport11)	NA
Soltu.DM.09G001610	AT2G37840	3.59e-161	0	ATG1c	Protein kinase superfamily protein	NULL	Protein kinase superfamily protein;(source:Araport11)	NA
Soltu.DM.03G022170	AT5G24318	3.63e-161	---	AT5G24318	O-Glycosyl hydrolases family 17 protein	NULL	O-Glycosyl hydrolases family 17 protein;(source:Araport11)	NA
Soltu.DM.01G047410	AT3G19310	3.66e-161	0	AT3G19310	PLC-like phosphodiesterases superfamily protein	NULL	PLC-like phosphodiesterases superfamily protein;(source:Araport11)	NA
Soltu.DM.02G029930	AT4G36850	3.76e-161	0	AT4G36850	PQ-loop repeat family protein / transmembrane family protein	NULL	PQ-loop repeat family protein / transmembrane family protein;(source:Araport11)	NA
Soltu.DM.09G002040	AT2G37660	3.89e-161	0	AT2G37660	NAD(P)-binding Rossmann-fold superfamily protein	NULL	NAD(P)-binding Rossmann-fold superfamily protein;(source:Araport11)	NA
Soltu.DM.01G043780	AT2G06000	3.98e-161	0	AT2G06000	Pentatricopeptide repeat (PPR) superfamily protein	NULL	Pentatricopeptide repeat (PPR) superfamily protein;(source:Araport11)	NA
Soltu.DM.12G007490	AT4G39460	4.24e-161	SAMC1	SAMC1, SAMT1	S-adenosylmethionine carrier 1	Encodes a plastid metabolite transporter required for the import of S-Adenosylmethionine from the cytosol. Impaired function of SAMT1 led to decreased accumulation of prenyllipids and mainly affected the chlorophyll pathway.	S-adenosylmethionine carrier 1;(source:Araport11)	NA
Soltu.DM.06G003110	AT5G58370	4.3e-161	0	EngB-3	P-loop containing nucleoside triphosphate hydrolases superfamily protein	NULL	P-loop containing nucleoside triphosphate hydrolases superfamily protein;(source:Araport11)	NA
Soltu.DM.05G011490	AT3G50940	4.31e-161	0	AT3G50940	P-loop containing nucleoside triphosphate hydrolases superfamily protein	NULL	P-loop containing nucleoside triphosphate hydrolases superfamily protein;(source:Araport11)	NA
Soltu.DM.02G008970	AT5G15900	4.38e-161	TBL19	TBL19	TRICHOME BIREFRINGENCE-LIKE 19	Encodes a member of the TBL (TRICHOME BIREFRINGENCE-LIKE) gene family containing a plant-specific DUF231 (domain of unknown function) domain. TBL gene family has 46 members, two of which (TBR/AT5G06700 and TBL3/AT5G01360) have been shown to be involved in the synthesis and deposition of secondary wall cellulose, presumably by influencing the esterification state of pectic polymers. A nomenclature for this gene family has been proposed (Volker Bischoff & Wolf Scheible, 2010, personal communication).	TRICHOME BIREFRINGENCE-LIKE 19;(source:Araport11)	NA
Soltu.DM.11G018650	AT2G02800	4.5e-161	APK2B	APK2B, Kin2, PBL3	protein kinase 2B	Encodes protein kinase APK2b.	protein kinase 2B;(source:Araport11)	NA
Soltu.DM.02G030970	AT5G66380	4.59e-161	FOLT1	ATFOLT1, FOLT1	folate transporter 1	Encodes a folate transporter that is located in the chloroplast envelope and is able to mediate exogenous folate uptake when expressed in E. coli. However, this is not the sole folate transporter for chloroplasts as null mutants of this gene have no discernible phenotype when grown under folate-sufficient conditions and contained wild-type levels of folates in leaves.	folate transporter 1;(source:Araport11)	NA
Soltu.DM.01G024510	AT5G19300	4.6e-161	0	AT5G19300	NULL	NULL	methyltransferase C9orf114 protein;(source:Araport11)	NA
Soltu.DM.01G044430	AT5G64210	4.66e-161	AOX2	AOX2	alternative oxidase 2	encodes an isoform of alternative oxidase, which is expressed in rosettes, stems, and roots. Transcript accumulates in dry seeds and decreased upon germination and is not affected by actinomycin A. Protein is localized to mitochondria.	alternative oxidase 2;(source:Araport11)	NA
Soltu.DM.02G024780	AT4G36470	4.72e-161	0	AT4G36470	S-adenosyl-L-methionine-dependent methyltransferases superfamily protein	NULL	S-adenosyl-L-methionine-dependent methyltransferases superfamily protein;(source:Araport11)	NA
Soltu.DM.12G025660	AT1G51760	4.89e-161	ILL4	IAR3, JR3	peptidase M20/M25/M40 family protein	encodes a member of the six Arabidopsis IAA-amino acid conjugate hydrolase subfamily and conjugates and conjugates IAA-Ala in vitro. Gene is expressed most strongly in roots, stems, and flowers. The mRNA is cell-to-cell mobile.	peptidase M20/M25/M40 family protein;(source:Araport11)	NA
Soltu.DM.09G024840	AT3G63250	5.06e-161	HMT-2	ATHMT-2, HMT-2, HMT2	homocysteine methyltransferase 2	Encodes a homocysteine methyltransferase (HMT). Among the three HMT coding genes in the genome, HMT2 is responsible for a significant proportion of HMT activity in the flower stalks and silique hulls. However, HMT2 does not significantly contribute to the total HMT activity in seeds.	homocysteine methyltransferase 2;(source:Araport11)	NA
Soltu.DM.10G021920	AT5G01920	5.19e-161	STN8	STN8	Protein kinase superfamily protein	Chloroplast thylakoid protein kinase STN8 is specific in phosphorylation of N-terminal threonine residues in D1, D2 and CP43 proteins, and Thr-4 in PsbH protein of photosystem II. Phosphorylation of Thr-4 in the wild type required both light and prior phosphorylation at Thr-2.	Protein kinase superfamily protein;(source:Araport11)	NA
Soltu.DM.08G004180	AT4G17840	5.37e-161	0	BCM4	NULL	NULL	CAAX protease self-immunity protein;(source:Araport11)	NA
Soltu.DM.01G025030	AT1G02370	5.39e-161	0	AT1G02370	Tetratricopeptide repeat (TPR)-like superfamily protein	NULL	Tetratricopeptide repeat (TPR)-like superfamily protein;(source:Araport11)	NA
Soltu.DM.03G035980	AT2G25910	5.5e-161	0	AT2G25910	3'-5' exonuclease domain-containing protein / K homology domain-containing protein / KH domain-containing protein	NULL	3-5 exonuclease domain-containing protein / K homology domain-containing protein / KH domain-containing protein;(source:Araport11)	NA
Soltu.DM.08G028840	AT1G64350	5.74e-161	SEH1	SEH1H	Transducin/WD40 repeat-like superfamily protein	seh1-like protein	Transducin/WD40 repeat-like superfamily protein;(source:Araport11)	NA
Soltu.DM.02G028430	AT2G23360	5.93e-161	FPP7	AT2G23360	Plant protein of unknown function (DUF869)	NULL	filament-like protein (DUF869);(source:Araport11)	NA
Soltu.DM.12G006000	AT4G37340	5.99e-161	CYP81D3	CYP81D3	cytochrome P450, family 81, subfamily D, polypeptide 3	member of CYP81D	cytochrome P450, family 81, subfamily D, polypeptide 3;(source:Araport11)	NA
Soltu.DM.02G005550	AT3G51250	6.46e-161	0	AT3G51250	Senescence/dehydration-associated protein-related	NULL	Senescence/dehydration-associated protein-like protein;(source:Araport11)	NA
Soltu.DM.10G019640	AT5G05600	6.49e-161	0	JAO2, JOX2	2-oxoglutarate (2OG) and Fe(II)-dependent oxygenase superfamily protein	Encodes a protein with similarity to flavonol synthases that is involved in the detoxifcation polycyclic aromatic hydrocarbons.One of 4 paralogs encoding a 2-oxoglutarate/Fe(II)-dependent oxygenases that hydroxylates JA to 12-OH-JA.	2-oxoglutarate (2OG) and Fe(II)-dependent oxygenase superfamily protein;(source:Araport11)	NA
Soltu.DM.02G024320	AT5G19730	7.32e-161	PME53	AT5G19730	Pectin lyase-like superfamily protein	NULL	Pectin lyase-like superfamily protein;(source:Araport11)	NA
Soltu.DM.02G018220	AT1G61250	7.81e-161	SCAMP3	AtSCAMP1, SC3, SCAMP1	secretory carrier 3	Encodes a putative secretory carrier membrane protein (SC3). The mRNA is cell-to-cell mobile.	secretory carrier 3;(source:Araport11)	NA
Soltu.DM.02G002160	AT1G14590	8.45e-161	0	AT1G14590	Nucleotide-diphospho-sugar transferase family protein	NULL	Nucleotide-diphospho-sugar transferase family protein;(source:Araport11)	NA
Soltu.DM.12G001450	AT2G47650	8.63e-161	UXS4	UXS4	UDP-xylose synthase 4	Encodes a Golgi localized isoform of UDP-glucuronic acid decarboxylase. UDP-glucuronic acid decarboxylase produces UDP-xylose, which is a substrate for many cell wall carbohydrates including hemicellulose and pectin. UDP-xylose is also known to feedback regulate several cell wall biosynthetic enzymes.	UDP-xylose synthase 4;(source:Araport11)	NA
Soltu.DM.10G028290	AT2G39120	8.71e-161	0	WTF9	Ubiquitin carboxyl-terminal hydrolase family protein	Encodes a mitochondrial protein essential for the splicing of group II introns in two mitochondrial genes for which splicing factors had not previously been identified: rpl2 and ccmFc.	Ubiquitin carboxyl-terminal hydrolase family protein;(source:Araport11)	NA
Soltu.DM.01G038610	AT5G27560	8.79e-161	0	AT5G27560	Domain of unknown function (DUF1995)	NULL	DUF1995 domain protein, putative (DUF1995);(source:Araport11)	NA
Soltu.DM.02G034090	AT3G01840	9.97e-161	LYK2	LYK2	Protein kinase superfamily protein	Encodes a putative LysM-containing receptor-like kinase. Induction of chitin-responsive genes by chitin treatment is not blocked in the mutant. Based on protein sequence alignment analysis, it was determined to be a pseudo kinase since lack of the ATP-binding P-loop in the kinase domain.	Protein kinase superfamily protein;(source:Araport11)	NA
Soltu.DM.01G044500	AT1G34750	1.01e-160	0	CIPP1	Protein phosphatase 2C family protein	NULL	Protein phosphatase 2C family protein;(source:Araport11)	NA
Soltu.DM.04G029820	AT1G78230	1.01e-160	0	AT1G78230	Outer arm dynein light chain 1 protein	NULL	Outer arm dynein light chain 1 protein;(source:Araport11)	NA
Soltu.DM.05G000770	AT5G63010	1.02e-160	0	AT5G63010	Transducin/WD40 repeat-like superfamily protein	NULL	Transducin/WD40 repeat-like superfamily protein;(source:Araport11)	NA
Soltu.DM.07G020550	AT3G58590	1.08e-160	0	AT3G58590	Pentatricopeptide repeat (PPR) superfamily protein	NULL	Pentatricopeptide repeat (PPR) superfamily protein;(source:Araport11)	NA
Soltu.DM.11G016700	AT2G14260	1.1e-160	PIP	PIP	proline iminopeptidase	encodes proline iminopeptidase	proline iminopeptidase;(source:Araport11)	NA
Soltu.DM.06G025820	AT3G47470	1.13e-160	LHCA4	CAB4, LHCA4	light-harvesting chlorophyll-protein complex I subunit A4	Encodes a chlorophyll a/b-binding protein that is more similar to the PSI Cab proteins than the PSII cab proteins. The predicted protein is about 20 amino acids shorter than most known Cab proteins.	light-harvesting chlorophyll-protein complex I subunit A4;(source:Araport11)	NA
Soltu.DM.06G016970	AT1G77330	1.14e-160	0	ACO5	2-oxoglutarate (2OG) and Fe(II)-dependent oxygenase superfamily protein	similar to 1-aminocyclopropane-1-carboxylate oxidase GI:3386565 from (Sorghum bicolor)	2-oxoglutarate (2OG) and Fe(II)-dependent oxygenase superfamily protein;(source:Araport11)	NA
Soltu.DM.01G014230	AT3G13610	1.15e-160	F6'H1	F6'H1	2-oxoglutarate (2OG) and Fe(II)-dependent oxygenase superfamily protein	Encodes a Fe(II)- and 2-oxoglutarate-dependent dioxygenase family gene F6'H1. Mutations in this gene compromise iron uptake and the production of fluorescent phenolics involved in Fe uptake. The mRNA is cell-to-cell mobile.	2-oxoglutarate (2OG) and Fe(II)-dependent oxygenase superfamily protein;(source:Araport11)	NA
Soltu.DM.07G016590	AT2G42990	1.15e-160	0	AT2G42990	GDSL-like Lipase/Acylhydrolase superfamily protein	GDSL-motif esterase/acyltransferase/lipase. Enzyme group with broad substrate specificity that may catalyze acyltransfer or hydrolase reactions with lipid and non-lipid substrates.	GDSL-like Lipase/Acylhydrolase superfamily protein;(source:Araport11)	NA
Soltu.DM.10G026560	AT2G23180	1.21e-160	CYP96A1	CYP96A1	cytochrome P450, family 96, subfamily A, polypeptide 1	member of CYP96A	cytochrome P450, family 96, subfamily A, polypeptide 1;(source:Araport11)	NA
Soltu.DM.06G003760	AT2G29390	1.25e-160	SMO2-1	ATSMO2, ATSMO2-2, SMO2-2	sterol 4-alpha-methyl-oxidase 2-2	Encodes a sterol 4-alpha-methyl-oxidase, specifically a 4-alpha-methyl-delta-7-sterol-4alpha-methyl-oxidase.	sterol 4-alpha-methyl-oxidase 2-2;(source:Araport11)	NA
Soltu.DM.03G037760	AT2G03070	1.26e-160	MED8	MED8	mediator subunit 8	Encodes a subunit of the Mediator complex. Regulates plant defense and flowering.	mediator subunit 8;(source:Araport11)	NA
Soltu.DM.10G029600	AT1G16570	1.34e-160	0	TUN	UDP-Glycosyltransferase superfamily protein	Encodes a encodes a putative UDP-glycosyltransferase superfamily protein belonging to the glycosyltransferase (GT) family 33 that is localized to the endoplasmic reticulum. Loss of function alleles are male sterile, with pollen tubes bursting after germination. Loss of function also causes increased callose deposition in the female gametophyte, pollen tube overgrowth and reduced transmission.	UDP-Glycosyltransferase superfamily protein;(source:Araport11)	NA
Soltu.DM.02G026250	AT3G02600	1.35e-160	LPP3	ATLPP3, LPP3	lipid phosphate phosphatase 3	Encodes phosphatidic acid phosphatase. Expressed during germination.	lipid phosphate phosphatase 3;(source:Araport11)	NA
Soltu.DM.01G050510	AT1G09230	1.36e-160	SNRNP65	U11/U12-65K	RNA-binding (RRM/RBD/RNP motifs) family protein	Encodes a U12-type spliceosomal protein that is an indispensible component of the minor spliceosome and plays a crucial role in U12 intron splicing and plant development.	RNA-binding (RRM/RBD/RNP motifs) family protein;(source:Araport11)	NA
Soltu.DM.01G005010	AT5G19990	1.37e-160	RPT6A	ATSUG1, RPT6A	regulatory particle triple-A ATPase 6A	26S proteasome AAA-ATPase subunit The mRNA is cell-to-cell mobile.	regulatory particle triple-A ATPase 6A;(source:Araport11)	NA
Soltu.DM.08G023460	AT5G47070	1.38e-160	0	PBL19	Protein kinase superfamily protein	Encodes a member of the RLCK VII-4 subfamily of receptor-like cytoplasmic kinases that has been shown to phosphorylate MAPKKK5 Ser-599 and MEKK1 Ser-603, both players in PRR-mediated resistance to bacterial and fungal pathogens.	Protein kinase superfamily protein;(source:Araport11)	NA
Soltu.DM.05G018810	AT1G05260	1.42e-160	PER3	PER3, RCI3, RCI3A	Peroxidase superfamily protein	Encodes a cold-inducible cationic peroxidase that is involved in the stress response. In response to low temperature, RCI3 transcripts accumulate in the aerial part and in roots of etiolated seedlings but only in roots of light-grown seedlings. The mRNA is cell-to-cell mobile.	Peroxidase superfamily protein;(source:Araport11)	NA
Soltu.DM.10G003810	AT1G06240	1.43e-160	0	AT1G06240	Protein of unknown function DUF455	NULL	diiron containing four-helix bundle family ferritin protein, putative (Protein of unknown function DUF455);(source:Araport11)	NA
Soltu.DM.10G001400	AT5G55100	1.44e-160	0	AT5G55100	SWAP (Suppressor-of-White-APricot)/surp domain-containing protein	NULL	SWAP (Suppressor-of-White-APricot)/surp domain-containing protein;(source:Araport11)	NA
Soltu.DM.02G008100	AT2G41480	1.47e-160	PER25	AtPRX25, PRX25	Peroxidase superfamily protein	Encodes a cationic cell-wall-bound peroxidase homolog that is involved in the lignification of cell walls. Regulated by COG1, involved in seed longevity.	peroxidase superfamily protein;(source:Araport11)	NA
Soltu.DM.07G016890	AT5G62220	1.5e-160	ATGT18	ATGT18, GT18, XLT2	glycosyltransferase 18	Encodes a Golgi apparatus-localized galactosyltransferase involved in galactosyl-substitution of xyloglucan at position 2.	glycosyltransferase 18;(source:Araport11)	NA
Soltu.DM.09G027380	AT4G13330	1.52e-160	0	AT4G13330	S-adenosyl-L-methionine-dependent methyltransferases superfamily protein	NULL	S-adenosyl-L-methionine-dependent methyltransferases superfamily protein;(source:Araport11)	NA
Soltu.DM.08G025340	AT4G22590	1.56e-160	TPPG	TPPG	Haloacid dehalogenase-like hydrolase (HAD) superfamily protein	NULL	Haloacid dehalogenase-like hydrolase (HAD) superfamily protein;(source:Araport11)	NA
Soltu.DM.10G023380	AT2G28780	1.56e-160	0	AT2G28780	NULL	NULL	P-hydroxybenzoic acid efflux pump subunit;(source:Araport11)	NA
Soltu.DM.04G032200	AT4G37750	1.7e-160	ANT	ANT, AtANT, CKC, CKC1, DRG	Integrase-type DNA-binding superfamily protein	ANT is required for control of cell proliferation and encodes a putative transcriptional regulator similar to AP2. Loss of function alleles have reduced fertility, abnormal ovules and abnormal lateral organs. Expressed in the chalaza, floral organ primordia, and lateral shoot organ primordia. Regulates growth and cell numbers during organogenesis. Modulates auxin biosynthesis in the ovule via regulation of YUC4.	Integrase-type DNA-binding superfamily protein;(source:Araport11)	AP2
Soltu.DM.06G011130	AT3G62870	1.91e-160	RPL7AB	AT3G62870	Ribosomal protein L7Ae/L30e/S12e/Gadd45 family protein	NULL	Ribosomal protein L7Ae/L30e/S12e/Gadd45 family protein;(source:Araport11)	NA
Soltu.DM.09G029810	AT4G14090	1.92e-160	UGT75C1	AT4G14090	UDP-Glycosyltransferase superfamily protein	The At4g14090 encodes a anthocyanidin 5-O-glucosyltransferase specifically glucosylating the 5-position of the flavonoid A-ring.	UDP-Glycosyltransferase superfamily protein;(source:Araport11)	NA
Soltu.DM.06G005130	AT1G07890	1.93e-160	APX1	APX1, ATAPX01, ATAPX1, CS1, MEE6	ascorbate peroxidase 1	Encodes a cytosolic ascorbate peroxidase APX1. Ascorbate peroxidases are enzymes that scavenge hydrogen peroxide in plant cells. Eight types of APX have been described for Arabidopsis: three cytosolic (APX1, APX2, APX6), two chloroplastic types (stromal sAPX, thylakoid tAPX), and three microsomal (APX3, APX4, APX5) isoforms. At least part of the induction of heat shock proteins during light stress in Arabidopsis is mediated by H2O2 that is scavenged by APX1. Expression of the gene is downregulated in the presence of paraquat, an inducer of photoxidative stress. The mRNA is cell-to-cell mobile.	ascorbate peroxidase 1;(source:Araport11)	NA
Soltu.DM.01G034770	AT4G01050	1.94e-160	STR4	TROL	thylakoid rhodanese-like	hydroxyproline-rich glycoprotein family protein, contains a rhodanese homology domain. Required for anchoring the FNR flavoenzyme to the thylakoid membranes and sustaining high efficiency photosynthetic linear electron flow. The mRNA is cell-to-cell mobile.	thylakoid rhodanese-like protein;(source:Araport11)	NA
Soltu.DM.01G038030	AT4G02610	2e-160	TRPA1	AT4G02610	Aldolase-type TIM barrel family protein	NULL	Aldolase-type TIM barrel family protein;(source:Araport11)	NA
Soltu.DM.02G014930	AT1G29730	2e-160	0	AT1G29730	Leucine-rich repeat transmembrane protein kinase	Encodes one of three RECEPTOR-LIKE KINASE IN FLOWERS 1 (RKF1) paralogues that is required in the stigmatic papillae and the female reproductive tract to promote compatible pollen grain hydration and pollen tube growth.	Leucine-rich repeat transmembrane protein kinase;(source:Araport11)	NA
Soltu.DM.04G020800	AT1G79610	2.04e-160	NHX6	ATNHX6, NHX6	Na+/H+ antiporter 6	Encodes an endosomal Na(+)/H(+) antiporter: AT1G54370 (NHX5), AT1G79610 (NHX6). Double knockout nhx5 nhx6 showed reduced growth, with smaller and fewer cells and increased sensitivity to salinity.	Na+/H+ antiporter 6;(source:Araport11)	NA
Soltu.DM.08G000420	AT3G07750	2.05e-160	0	RRP42	3'-5'-exoribonuclease family protein	NULL	3-5-exoribonuclease family protein;(source:Araport11)	NA
Soltu.DM.10G025830	AT3G28715	2.09e-160	VHA-D2	VHA-d2	ATPase, V0/A0 complex, subunit C/D	Vacuolar-type H + -ATPase (V-ATPase) is a multisubunit proton pump located on the endomembranes, which plays an important role in plant growth. VHA-d2 is one of the two subunit isoforms. Plays a role in response to oxidative stress by affecting H+ flux and AHA gene expression.	ATPase, V0/A0 complex, subunit C/D;(source:Araport11)	NA
Soltu.DM.11G023920	AT5G57850	2.09e-160	DAAT	ADCL, DAT1	D-aminoacid aminotransferase-like PLP-dependent enzymes superfamily protein	ADCL encodes a protein that acts as a 4-amino-4-deoxychorismate lyase. It catalyzes the production 4-aminobenzoate (pABA) production which is required for folate biosynthesis. The enzyme localizes to chloroplasts based on an import assay and GFP localization experiments. Involved in D-Amino Acid Stimulated Ethylene Production.	D-aminoacid aminotransferase-like PLP-dependent enzymes superfamily protein;(source:Araport11)	NA
Soltu.DM.10G015380	AT5G18200	2.51e-160	0	AT5G18200	UTP:galactose-1-phosphate uridylyltransferases;ribose-5-phosphate adenylyltransferases	encodes an adenylyltransferase	putative galactose-1-phosphate uridyltransferase;(source:Araport11)	NA
Soltu.DM.12G019970	AT5G16715	2.55e-160	EMB2247	EMB2247	ATP binding;valine-tRNA ligases;aminoacyl-tRNA ligases;nucleotide binding;ATP binding;aminoacyl-tRNA ligases	NULL	protein EMBRYO DEFECTIVE 2247;(source:Araport11)	NA
Soltu.DM.08G004990	AT4G10380	2.83e-160	NIP5-1	AtNIP5;1, NIP5;1, NLM6, NLM8	NOD26-like intrinsic protein 5;1	Boric acid channel. Essential for efficient boron uptake and plant development under boron limitation. Also functions in arsenite transport and tolerance. Localized preferentially in outer membrane domains of root cells.	NOD26-like intrinsic protein 5;(source:Araport11)	NA
Soltu.DM.09G023050	AT2G47850	2.93e-160	0	AT2G47850	Zinc finger C-x8-C-x5-C-x3-H type family protein	NULL	Zinc finger C-x8-C-x5-C-x3-H type family protein;(source:Araport11)	C3H
Soltu.DM.08G027220	AT1G12780	3.13e-160	UGE1	ATUGE1, UGE1	UDP-D-glucose/UDP-D-galactose 4-epimerase 1	Encodes a UDP-glucose epimerase that catalyzes the interconversion of the sugar nucleotides UDP-glucose UDP-galactose via a UDP-4-keto-hexose intermediate. Responsive to stress.	UDP-D-glucose/UDP-D-galactose 4-epimerase 1;(source:Araport11)	NA
Soltu.DM.05G010300	AT3G26120	3.27e-160	TEL1	TEL1	terminal EAR1-like 1	Similar to terminal ear1 in Zea mays. A member of mei2-like gene family; phylogenetic analysis revealed that TEL1 belongs to the third clade of mei2-like proteins (TEL clade), with conserved two N-terminal RNA recognition motifs (RRM), in addition to the C-terminal RRM, shared among all mei2-like proteins.	terminal EAR1-like 1;(source:Araport11)	NA
Soltu.DM.02G025260	AT3G50670	3.31e-160	RNU1	U1-70K, U1SNRNP	U1 small nuclear ribonucleoprotein-70K	Encodes U1 snRNP 70K	U1 small nuclear ribonucleoprotein-70K;(source:Araport11)	NA
Soltu.DM.08G022240	AT4G02220	3.31e-160	0	AT4G02220	zinc finger (MYND type) family protein / programmed cell death 2 C-terminal domain-containing protein	NULL	zinc finger (MYND type) family protein / programmed cell death 2 C-terminal domain-containing protein;(source:Araport11)	NA
Soltu.DM.04G027660	AT1G71695	3.34e-160	PER12	AT1G71695	Peroxidase superfamily protein	NULL	Peroxidase superfamily protein;(source:Araport11)	NA
Soltu.DM.07G017930	AT1G05260	3.36e-160	PER3	PER3, RCI3, RCI3A	Peroxidase superfamily protein	Encodes a cold-inducible cationic peroxidase that is involved in the stress response. In response to low temperature, RCI3 transcripts accumulate in the aerial part and in roots of etiolated seedlings but only in roots of light-grown seedlings. The mRNA is cell-to-cell mobile.	Peroxidase superfamily protein;(source:Araport11)	NA
Soltu.DM.03G014880	AT5G62420	3.38e-160	0	AT5G62420	NAD(P)-linked oxidoreductase superfamily protein	NULL	NAD(P)-linked oxidoreductase superfamily protein;(source:Araport11)	NA
Soltu.DM.03G029910	AT5G07710	3.55e-160	NEN1	NEN1	Polynucleotidyl transferase, ribonuclease H-like superfamily protein	NULL	Polynucleotidyl transferase, ribonuclease H-like superfamily protein;(source:Araport11)	NA
Soltu.DM.04G011710	AT5G20890	3.61e-160	CCT2	CCT2	TCP-1/cpn60 chaperonin family protein	NULL	TCP-1/cpn60 chaperonin family protein;(source:Araport11)	NA
Soltu.DM.08G016980	AT4G32620	3.64e-160	0	EPCR1	Enhancer of polycomb-like transcription factor protein	Polycomb related protein that is part of a protein complex involved in histone deacetylation and heterochromatin silencing.	Enhancer of polycomb-like transcription factor protein;(source:Araport11)	NA
Soltu.DM.03G023300	AT4G11260	3.65e-160	SGT1B	ATSGT1B, EDM1, ETA3, RPR1, SGT1B	phosphatase-related	Functions in plant disease resistance signaling, SCF(TIR1) mediated degradation of Aux/IAA proteins and HSP90 mediated degradation of R resistance proteins. AtSGT1a and AtSGT1b are functionally redundant in the resistance to pathogenes. AtSGT1b was more highly expressed than AtSGT1. The N-terminal TPR domain of AtSGT1a reduces the steady-state level of Arabidopsis SGT1 proteins whereas the same domain from AtSGT1b enhances SGT1 accumulation. The TPR domain is dispensable for SGT1 resistance.	phosphatase-like protein;(source:Araport11)	NA
Soltu.DM.01G023460	AT5G18900	3.68e-160	P4H4	AT5G18900	2-oxoglutarate (2OG) and Fe(II)-dependent oxygenase superfamily protein	2-oxoglutarate-dependent dioxygenase	2-oxoglutarate (2OG) and Fe(II)-dependent oxygenase superfamily protein;(source:Araport11)	NA
Soltu.DM.07G001970	AT4G25770	3.81e-160	0	AT4G25770	alpha/beta-Hydrolases superfamily protein	NULL	alpha/beta-Hydrolases superfamily protein;(source:Araport11)	NA
Soltu.DM.03G003370	AT2G17580	3.86e-160	0	AGS1	Polynucleotide adenylyltransferase family protein	Encodes a bacterial-type poly(A) polymerase, AGS1.	Polynucleotide adenylyltransferase family protein;(source:Araport11)	NA
Soltu.DM.11G024950	AT3G44190	4.02e-160	0	AT3G44190	FAD/NAD(P)-binding oxidoreductase family protein	NULL	FAD/NAD(P)-binding oxidoreductase family protein;(source:Araport11)	NA
Soltu.DM.05G021440	AT5G10250	4.22e-160	DOT3	DOT3	Phototropic-responsive NPH3 family protein	Encodes a protein with an N-terminal BTB/POZ domain and a C-terminal NPH3 family domain. dot3 mutants have defects in shoot and primary root growth and produce an aberrant parallel venation pattern in juvenile leaves.	Phototropic-responsive NPH3 family protein;(source:Araport11)	NA
Soltu.DM.10G006360	AT2G45990	4.44e-160	0	AT2G45990	NULL	NULL	ribosomal RNA small subunit methyltransferase G;(source:Araport11)	NA
Soltu.DM.06G004140	AT2G28940	4.52e-160	0	PBL37	Protein kinase superfamily protein	NULL	Protein kinase superfamily protein;(source:Araport11)	NA
Soltu.DM.10G019510	AT1G21270	4.92e-160	WAK2	WAK2	wall-associated kinase 2	cytoplasmic serine/threonine protein kinase induced by salicylic acid. mutant plants exhibit a loss of cell expansion and dependence on sugars and salts for seedling growth, affecting the expression and activity of vacuolar invertase.	wall-associated kinase 2;(source:Araport11)	NA
Soltu.DM.08G020440	AT1G32350	5.11e-160	AOX3	AOX1D	alternative oxidase 1D	Alternative oxidase (AOX); terminal oxidases of electron transfer in mitochondria.	alternative oxidase 1D;(source:Araport11)	NA
Soltu.DM.03G027630	AT1G70140	5.22e-160	FH8	ATFH8, FH8, FORMIN	formin 8	Encodes a group I formin. Binds to F-actin barbed ends. Has severing actin filaments activity. Binds profilin. Involved in the initiation and tip growth of root hairs through regulation of actin cytoskeleton.	formin 8;(source:Araport11)	NA
Soltu.DM.05G009490	AT3G46290	5.37e-160	HERK1	HERK1	hercules receptor kinase 1	Encodes HERCULES1 (HERK1), a receptor kinase regulated by Brassinosteroids and required for cell elongation during vegetative growth.	hercules receptor kinase 1;(source:Araport11)	NA
Soltu.DM.09G030910	AT2G45570	5.49e-160	CYP76C2	CYP76C2	cytochrome P450, family 76, subfamily C, polypeptide 2	member of CYP76C	cytochrome P450, family 76, subfamily C, polypeptide 2;(source:Araport11)	NA
Soltu.DM.06G032840	AT1G07530	5.52e-160	SCL14	ATGRAS2, GRAS2, SCL14	SCARECROW-like 14	Encodes a member of the GRAS family of transcription factors. The protein interacts with the TGA2 transcription factor and affects the transcription of stress-responsive genes. The protein is found in the nucleus and is also exported to the cytoplasm.	SCARECROW-like 14;(source:Araport11)	GRAS
Soltu.DM.05G013110	AT1G35190	5.6e-160	0	AT1G35190	2-oxoglutarate (2OG) and Fe(II)-dependent oxygenase superfamily protein	NULL	2-oxoglutarate (2OG) and Fe(II)-dependent oxygenase superfamily protein;(source:Araport11)	NA
Soltu.DM.05G025240	AT3G55350	5.63e-160	0	AT3G55350	PIF / Ping-Pong family of plant transposases	NULL	PIF / Ping-Pong family of plant transposase;(source:Araport11)	NA
Soltu.DM.07G018530	AT2G30780	5.75e-160	0	AT2G30780	Tetratricopeptide repeat (TPR)-like superfamily protein	NULL	Tetratricopeptide repeat (TPR)-like superfamily protein;(source:Araport11)	NA
Soltu.DM.01G032750	AT5G07200	5.8e-160	GA20OX3	ATGA20OX3, GA20OX3, YAP169	gibberellin 20-oxidase 3	encodes a gibberellin 20-oxidase.	gibberellin 20-oxidase 3;(source:Araport11)	NA
Soltu.DM.10G022020	AT3G12400	5.83e-160	ELC	ATELC, ELC, Vps23A	Ubiquitin-conjugating enzyme/RWD-like protein	Mutants of this gene were initially identified because of the trichome morphogenesis phenotype. Those trichomes have multiple nuclei, a defect that turns out not to be restricted to the trichomes but also in all endoreduplicating cell types. This gene encodes a ubiquitin-binding protein with sequence similarities with yeast proteins that are components of the ESCRTI-III complexes. The Arabidopsis protein is found associated with the endosome.	Ubiquitin-conjugating enzyme/RWD-like protein;(source:Araport11)	NA
Soltu.DM.09G015240	AT4G12840	5.9e-160	0	AT4G12840	Protein of unknown function (DUF707)	NULL	GTPase Der (DUF707);(source:Araport11)	NA
Soltu.DM.02G020830	AT5G17240	5.95e-160	SDG40	SDG40	SET domain group 40	NULL	SET domain group 40;(source:Araport11)	NA
Soltu.DM.02G000470	AT1G54730	5.99e-160	0	AT1G54730	Major facilitator superfamily protein	NULL	Major facilitator superfamily protein;(source:Araport11)	NA
Soltu.DM.02G030100	AT5G15900	6.01e-160	TBL19	TBL19	TRICHOME BIREFRINGENCE-LIKE 19	Encodes a member of the TBL (TRICHOME BIREFRINGENCE-LIKE) gene family containing a plant-specific DUF231 (domain of unknown function) domain. TBL gene family has 46 members, two of which (TBR/AT5G06700 and TBL3/AT5G01360) have been shown to be involved in the synthesis and deposition of secondary wall cellulose, presumably by influencing the esterification state of pectic polymers. A nomenclature for this gene family has been proposed (Volker Bischoff & Wolf Scheible, 2010, personal communication).	TRICHOME BIREFRINGENCE-LIKE 19;(source:Araport11)	NA
Soltu.DM.04G018350	AT3G11950	6.03e-160	0	AT3G11950	TRAF-like superfamily protein	publications Tian et al (2007) and Sadre et al (2006) refer to At3g11950. The prenyltransferase gene studied is actually At3g11945 which arises from a split of the previous At3g11950 gene model.	TRAF-like superfamily protein;(source:Araport11)	NA
Soltu.DM.09G002850	AT5G06140	6.19e-160	SNX1	ATSNX1, SNX1	sorting nexin 1	Homolog of yeast retromer subunit VPS5. Part of a retromer-like protein complex involved in endosome to lysosome protein transport. In roots it co-localizes with the PIN2 auxin efflux carrier. Involved in endocytic sorting of membrane proteins including PIN2, BOR1 and BRI1.	sorting nexin 1;(source:Araport11)	NA
Soltu.DM.06G029530	AT4G13340	6.76e-160	LRX3	LRX3	Leucine-rich repeat (LRR) family protein	Leucine rich extensin protein involved in cell wall biogenesis and organization. Interacts with several members of the RALF family of ligand peptides.	Leucine-rich repeat (LRR) family protein;(source:Araport11)	NA
Soltu.DM.11G002370	AT1G23170	6.76e-160	0	AT1G23170	Protein of unknown function DUF2359, transmembrane	Involved in cell wall modifications resulting in resistance to the biotroph Hpa.	transmembrane protein (Protein of unknown function DUF2359, transmembrane);(source:Araport11)	NA
Soltu.DM.12G011380	AT5G61820	6.95e-160	0	AT5G61820	NULL	NULL	stress up-regulated Nod 19 protein;(source:Araport11)	NA
Soltu.DM.08G021520	AT5G45550	7.07e-160	MOB1A	MOB1-like, MOB1A	Mob1/phocein family protein	Encodes a gene product involved in both sporogenesis and gametogenesis and is required for the normal progression of megasporogenesis and microsporogenesis. Additional alleles were isolated in a screen for enhancers of PID and genetic analysis indicates a role for MOB1A in auxin mediated signaling.	Mob1/phocein family protein;(source:Araport11)	NA
Soltu.DM.01G033450	AT1G02080	7.23e-160	0	NOT1	transcription regulators	Acts as scaffold protein in the CCR4-NOT complex, by interacting with various NOT proteins and CAF1. Essential protein for proper pollen development and germination capacity.	transcription regulator;(source:Araport11)	NA
Soltu.DM.02G004090	AT4G04720	7.3e-160	CPK21	AtCPK21, CPK21	calcium-dependent protein kinase 21	member of Calcium Dependent Protein Kinase	calcium-dependent protein kinase 21;(source:Araport11)	NA
Soltu.DM.01G017680	AT2G26450	7.46e-160	PME13	AT2G26450	Plant invertase/pectin methylesterase inhibitor superfamily	NULL	Plant invertase/pectin methylesterase inhibitor superfamily;(source:Araport11)	NA
Soltu.DM.10G003410	AT2G42910	7.65e-160	PRS4	AtPRS4, PRS4	Phosphoribosyltransferase family protein	NULL	Phosphoribosyltransferase family protein;(source:Araport11)	NA
Soltu.DM.02G020020	AT1G11650	7.99e-160	RBP45B	ATRBP45B, RBP45B	RNA-binding (RRM/RBD/RNP motifs) family protein	Encodes an RNA binding protein with three RNA recognition motifs. The mRNA is cell-to-cell mobile.	RNA-binding (RRM/RBD/RNP motifs) family protein;(source:Araport11)	NA
Soltu.DM.12G004410	AT2G25970	8.2e-160	0	AT2G25970	KH domain-containing protein	NULL	KH domain-containing protein;(source:Araport11)	NA
Soltu.DM.09G021320	AT1G03905	8.32e-160	ABCI19	ABCI19, ATNAP4	P-loop containing nucleoside triphosphate hydrolases superfamily protein	NULL	P-loop containing nucleoside triphosphate hydrolases superfamily protein;(source:Araport11)	NA
Soltu.DM.03G032720	AT3G17830	8.62e-160	0	DJA4	Molecular chaperone Hsp40/DnaJ family protein	NULL	Molecular chaperone Hsp40/DnaJ family protein;(source:Araport11)	NA
Soltu.DM.02G007130	AT3G02580	8.72e-160	STE1	BUL1, DWF7, STE1	sterol 1	Brassinosteroid biosynthetic enzyme, catalyzes delta7 sterol C-5 desaturation step. Mutant has dwarf phenotype.	sterol 1;(source:Araport11)	NA
Soltu.DM.10G004460	AT1G61290	8.79e-160	SYP124	ATSYP124, SYP124	syntaxin of plants 124	member of SYP12 Gene Family	syntaxin of plants 124;(source:Araport11)	NA
Soltu.DM.05G005330	AT2G25580	9.17e-160	PCMP-H75	MEF8	Tetratricopeptide repeat (TPR)-like superfamily protein	NULL	Tetratricopeptide repeat (TPR)-like superfamily protein;(source:Araport11)	NA
Soltu.DM.06G014250	AT3G59520	9.47e-160	ATRBL13	ATRBL12, ATRBL13, RBL12, RBL13	RHOMBOID-like protein 13	NULL	RHOMBOID-like protein 13;(source:Araport11)	NA
Soltu.DM.08G019790	AT1G31500	9.57e-160	CCR4-4	CCR4d, HESP	DNAse I-like superfamily protein	HESP identified based on similarity to nocturnins and presence circadian regulatory elements in the promoter. It functions as a Mg(II) dependent poly(A) exoribonuclease.It is under circadian regulation and expressed at night. Knockdowns affect the regulation of circadian genes CCA1 and TOC1.	DNAse I-like superfamily protein;(source:Araport11)	NA
Soltu.DM.02G022940	AT2G38320	1e-159	TBL34	TBL34	TRICHOME BIREFRINGENCE-LIKE 34	Encodes a member of the TBL (TRICHOME BIREFRINGENCE-LIKE) gene family containing a plant-specific DUF231 (domain of unknown function) domain. TBL gene family has 46 members, two of which (TBR/AT5G06700 and TBL3/AT5G01360) have been shown to be involved in the synthesis and deposition of secondary wall cellulose, presumably by influencing the esterification state of pectic polymers. A nomenclature for this gene family has been proposed (Volker Bischoff & Wolf Scheible, 2010, personal communication).TBL34 are required only for xylan 3-O-monoacetylation and 2,3-di-O-acetylation. This biochemical phenotype can be observed in tbl34 esk1, double mutant and tbl34 tbl35 esk1 triple mutants.	TRICHOME BIREFRINGENCE-LIKE 34;(source:Araport11)	NA
Soltu.DM.09G003810	AT1G48090	1.01e-159	0	AT1G48090	calcium-dependent lipid-binding family protein	NULL	calcium-dependent lipid-binding family protein;(source:Araport11)	NA
Soltu.DM.06G022800	AT3G21310	1.05e-159	0	AT3G21310	Core-2/I-branching beta-1,6-N-acetylglucosaminyltransferase family protein	NULL	Core-2/I-branching beta-1,6-N-acetylglucosaminyltransferase family protein;(source:Araport11)	NA
Soltu.DM.02G015500	AT1G01900	1.06e-159	SBTI1	ATSBT1.1, SBTI1.1	subtilase family protein	Encodes AtSBT1.1, a subtilisin-like serine protease. Cleaves the phytosulfokine AtPSK4, a growth promoting peptide.	subtilase family protein;(source:Araport11)	NA
Soltu.DM.07G024120	AT3G15260	1.09e-159	0	AT3G15260	Protein phosphatase 2C family protein	NULL	Protein phosphatase 2C family protein;(source:Araport11)	NA
Soltu.DM.08G006440	AT5G63220	1.11e-159	0	AtGET4, GET4	NULL	NULL	golgi-to-ER traffic-like protein;(source:Araport11)	NA
Soltu.DM.03G021610	AT1G64720	1.13e-159	CP5	CP5	Polyketide cyclase/dehydrase and lipid transport superfamily protein	membrane related protein CP5	Polyketide cyclase/dehydrase and lipid transport superfamily protein;(source:Araport11)	NA
Soltu.DM.02G006150	AT5G66310	1.15e-159	0	AT5G66310	ATP binding microtubule motor family protein	NULL	ATP binding microtubule motor family protein;(source:Araport11)	NA
Soltu.DM.10G026820	AT3G58040	1.17e-159	SINAT2	SINAT2	seven in absentia of Arabidopsis 2	Encodes a RING finger domain containing protein that interacts with AtRAP2.2. The mRNA is cell-to-cell mobile.	seven in absentia of Arabidopsis 2;(source:Araport11)	NA
Soltu.DM.01G000130	AT2G01900	1.19e-159	0	t5ptase9	DNAse I-like superfamily protein	Encodes an inositol polyphosphate phosphatidylinositol 5-phosphatase that is expressed in roots and is involved in mediating salt tolerance through endocytosis.	DNAse I-like superfamily protein;(source:Araport11)	NA
Soltu.DM.11G002880	AT5G49690	1.22e-159	UGT91C1	AT5G49690	UDP-Glycosyltransferase superfamily protein	UDP-glycosyltransferase that can act upon sulcotrione herbicide. Overexpression confers resistance to herbicide.	UDP-Glycosyltransferase superfamily protein;(source:Araport11)	NA
Soltu.DM.06G000690	AT4G03000	1.26e-159	RF298	AT4G03000	RING/U-box superfamily protein	NULL	RING/U-box superfamily protein;(source:Araport11)	NA
Soltu.DM.09G007570	AT3G13020	1.38e-159	0	AT3G13020	hAT transposon superfamily protein	NULL	hAT transposon superfamily protein;(source:Araport11)	NA
Soltu.DM.03G029690	AT3G05210	1.45e-159	ERCC1	ERCC1, UVR7	nucleotide repair protein, putative	encodes a homolog of human ERCC1 protein (yeast RAD10), which is a DNA repair endonuclease. Mutants are sensitive to UV-B and gamma radiation (G2 cell cycle phase arrest) and are defective in dark-repair of pyrimidine pyrimidone dimers. This protein incises the 5' end of damaged DNA, similar to ERCC1/RAD10.	nucleotide repair protein;(source:Araport11)	NA
Soltu.DM.10G027640	AT2G41350	1.47e-159	0	AtAUG1, AUG1, EMB2819	NULL	Encodes AUG1, likely to be in an augmin-like complex with AUG3.	HAUS augmin-like complex subunit;(source:Araport11)	NA
Soltu.DM.05G000360	AT1G69380	1.5e-159	0	RRG	Protein of unknown function (DUF155)	Encodes a mitochondria-localized protein that is required for cell division in the root meristem.	sporulation protein (DUF155);(source:Araport11)	NA
Soltu.DM.11G002910	AT5G10510	1.52e-159	AIL6	AIL6, PLT3	AINTEGUMENTA-like 6	Encodes an AP2-domain transcription factor involved in root stem cell identity and root development. It is also required to maintain high levels of PIN1 expression at the periphery of the meristem and modulate local auxin production in the central region of the SAM which underlies phyllotactic transitions. Intronic sequences are required for its expression in flowers.Acts redundantly with PLT5 and 7 in lateral root pattern formation.	AINTEGUMENTA-like 6;(source:Araport11)	AP2
Soltu.DM.03G028280	AT4G23660	1.58e-159	PPT1	AtPPT1, HRL1, PPT1	polyprenyltransferase 1	Encodes para-hydroxy benzoate polyprenyl diphosphate transferase. The enzyme was shown to be able to use a wide range of prenyl substrates : from GPP (C10) to decaprenyl diphosphate (C50).	polyprenyltransferase 1;(source:Araport11)	NA
Soltu.DM.03G002790	AT1G11650	1.63e-159	RBP45B	ATRBP45B, RBP45B	RNA-binding (RRM/RBD/RNP motifs) family protein	Encodes an RNA binding protein with three RNA recognition motifs. The mRNA is cell-to-cell mobile.	RNA-binding (RRM/RBD/RNP motifs) family protein;(source:Araport11)	NA
Soltu.DM.11G022670	AT5G60550	1.71e-159	GRIK2	ATSNAK1, GRIK2	geminivirus rep interacting kinase 2	Encodes a geminivirus Rep interacting kinase (GRIK; GRIK1/AT3G45240, GRIK2/AT5G60550). GRIKs are SnRK1 (SNF1-related kinases) activating kinases. Both GRIKs specifically bind to the SnRK1 catalytic subunit and phosphorylate the equivalent threonine residue in its activation loop in vitro.	geminivirus rep interacting kinase 2;(source:Araport11)	NA
Soltu.DM.01G041920	AT5G36930	1.79e-159	0	AT5G36930	Disease resistance protein (TIR-NBS-LRR class) family	NULL	Disease resistance protein (TIR-NBS-LRR class) family;(source:Araport11)	NA
Soltu.DM.09G007080	AT2G37320	1.85e-159	PCMP-E50	AT2G37320	Tetratricopeptide repeat (TPR)-like superfamily protein	NULL	Tetratricopeptide repeat (TPR)-like superfamily protein;(source:Araport11)	NA
Soltu.DM.02G030190	AT3G25570	1.93e-159	SAMDC3	SAMDC3	Adenosylmethionine decarboxylase family protein	S-adenosylmethionine decarboxylase family member.	Adenosylmethionine decarboxylase family protein;(source:Araport11)	NA
Soltu.DM.11G009500	AT1G77330	2.03e-159	0	ACO5	2-oxoglutarate (2OG) and Fe(II)-dependent oxygenase superfamily protein	similar to 1-aminocyclopropane-1-carboxylate oxidase GI:3386565 from (Sorghum bicolor)	2-oxoglutarate (2OG) and Fe(II)-dependent oxygenase superfamily protein;(source:Araport11)	NA
Soltu.DM.12G003720	AT5G50960	2.12e-159	NBP35	ATNBP35, NBP35	nucleotide binding protein 35	Highly similar to Saccharomyces cerevisiae NBP35, locus YGL091C. Cytosolic protein that homodimerizes and can assemble both 4Fe-4S - type and 2Fe-2S - type clusters on its amino terminal and carboxy therminal respectively. Null mutants are embryo lethal.	nucleotide binding protein 35;(source:Araport11)	NA
Soltu.DM.06G031940	AT4G33420	2.19e-159	PER47	Prx47	Peroxidase superfamily protein	NULL	Peroxidase superfamily protein;(source:Araport11)	NA
Soltu.DM.09G006560	AT3G09640	2.28e-159	APX2	APX1B, APX2, AtAPX2	ascorbate peroxidase 2	Encodes a cytosolic ascorbate peroxidase APX2. Ascorbate peroxidases are enzymes that scavenge hydrogen peroxide in plant cells. Eight types of APX have been described for Arabidopsis: three cytosolic (APX1, APX2, APX6), two chloroplastic types (stromal sAPX, thylakoid tAPX), and three microsomal (APX3, APX4, APX5) isoforms.	ascorbate peroxidase 2;(source:Araport11)	NA
Soltu.DM.10G030200	AT5G45790	2.28e-159	0	AT5G45790	Ubiquitin carboxyl-terminal hydrolase family protein	NULL	Ubiquitin carboxyl-terminal hydrolase family protein;(source:Araport11)	NA
Soltu.DM.03G027820	AT5G62570	2.39e-159	CBP60A	CBP60a	Calmodulin binding protein-like	NULL	Calmodulin binding protein-like protein;(source:Araport11)	NA
Soltu.DM.02G029490	AT2G45550	2.42e-159	CYP76C4	CYP76C4	cytochrome P450, family 76, subfamily C, polypeptide 4	Member of CYP76C family of cytochrome P450 enzymes.Has geraniol 9- or 8-hydroxylase activity.	cytochrome P450, family 76, subfamily C, polypeptide 4;(source:Araport11)	NA
Soltu.DM.01G031200	AT5G22060	2.43e-159	ATJ2	ATJ2, J2	DNAJ homologue 2	Co-chaperonin similar to E. coli DnaJ	DNAJ homologue 2;(source:Araport11)	NA
Soltu.DM.10G008230	AT2G44770	2.44e-159	0	AT2G44770	ELMO/CED-12 family protein	NULL	ELMO/CED-12 family protein;(source:Araport11)	NA
Soltu.DM.11G009470	AT1G21610	2.52e-159	0	UBN1	wound-responsive family protein	NULL	wound-responsive family protein;(source:Araport11)	NA
Soltu.DM.03G018040	AT4G23420	2.61e-159	0	AT4G23420	NAD(P)-binding Rossmann-fold superfamily protein	NULL	NAD(P)-binding Rossmann-fold superfamily protein;(source:Araport11)	NA
Soltu.DM.09G030960	AT2G45570	2.63e-159	CYP76C2	CYP76C2	cytochrome P450, family 76, subfamily C, polypeptide 2	member of CYP76C	cytochrome P450, family 76, subfamily C, polypeptide 2;(source:Araport11)	NA
Soltu.DM.02G006810	AT2G18570	2.76e-159	UGT72D1	AT2G18570	UDP-Glycosyltransferase superfamily protein	NULL	UDP-Glycosyltransferase superfamily protein;(source:Araport11)	NA
Soltu.DM.10G027490	AT5G04160	2.87e-159	0	UUAT1	Nucleotide-sugar transporter family protein	UUAT1 is a UDP-Uronic acid transporter that is localized to the Golgi. It is expressed in the seed coat epidermis and is involved in the development of seed coat mucilage.	Nucleotide-sugar transporter family protein;(source:Araport11)	NA
Soltu.DM.04G006490	AT3G46530	2.89e-159	RPP13	RPP11, RPP13	NB-ARC domain-containing disease resistance protein	Confers resistance to the biotrophic oomycete, Peronospora parasitica. Encodes an NBS-LRR type R protein with a putative amino-terminal leucine zipper. Fungal protein ATR13 induces RPP13 gene expression and disease resistance. The mRNA is cell-to-cell mobile.	NB-ARC domain-containing disease resistance protein;(source:Araport11)	NA
Soltu.DM.09G023630	AT4G02340	2.91e-159	0	AT4G02340	alpha/beta-Hydrolases superfamily protein	NULL	alpha/beta-Hydrolases superfamily protein;(source:Araport11)	NA
Soltu.DM.07G018430	AT4G03210	3.03e-159	XTH9	XTH9	xyloglucan endotransglucosylase/hydrolase 9	Encodes a member of xyloglucan endotransglucosylase/hydrolases (XTHs) that catalyze the cleavage and molecular grafting of xyloglucan chains function in loosening and rearrangement of the cell wall. Gene is expressed in shoot apex region, flower buds, flower stalks and internodes bearing flowers.	xyloglucan endotransglucosylase/hydrolase 9;(source:Araport11)	NA
Soltu.DM.09G024900	AT3G04840	3.03e-159	RPS3AA	AT3G04840	Ribosomal protein S3Ae	NULL	Ribosomal protein S3Ae;(source:Araport11)	NA
Soltu.DM.02G022610	AT5G52010	3.05e-159	0	AT5G52010	C2H2-like zinc finger protein	NULL	C2H2-like zinc finger protein;(source:Araport11)	C2H2
Soltu.DM.01G014410	AT1G67650	3.1e-159	0	AT1G67650	SRP72 RNA-binding domain	NULL	SRP72 RNA-binding domain-containing protein;(source:Araport11)	NA
Soltu.DM.07G018420	AT3G22104	3.17e-159	0	AT3G22104	Phototropic-responsive NPH3 family protein	NULL	Phototropic-responsive NPH3 family protein;(source:Araport11)	NA
Soltu.DM.05G003530	AT1G25390	3.3e-159	0	LRK10L4	Protein kinase superfamily protein	NULL	Protein kinase superfamily protein;(source:Araport11)	NA
Soltu.DM.12G006370	AT4G08170	3.61e-159	ITPK3	AtTPK3, ITPK3	Inositol 1,3,4-trisphosphate 5/6-kinase family protein	NULL	Inositol 1,3,4-trisphosphate 5/6-kinase family protein;(source:Araport11)	NA
Soltu.DM.12G001140	AT5G12170	3.64e-159	CLT3	CLT3	CRT (chloroquine-resistance transporter)-like transporter 3	Encodes one of the CRT-Like transporters (CLT1/AT5G19380, CLT2/AT4G24460, CLT3/AT5G12170). Required for glutathione homeostasis and stress responses. Mutants lacking these transporters are heavy metal-sensitive, glutathione(GSH)-deficient, and hypersensitive to Phytophthora infection. The mRNA is cell-to-cell mobile.	CRT (chloroquine-resistance transporter)-like transporter 3;(source:Araport11)	NA
Soltu.DM.06G025390	AT5G08100	3.72e-159	0	ASPGA1	N-terminal nucleophile aminohydrolases (Ntn hydrolases) superfamily protein	Encodes an asparaginase that catalyzes the degradation of L-asparagine to L-aspartic acid and ammonia.	N-terminal nucleophile aminohydrolases (Ntn hydrolases) superfamily protein;(source:Araport11)	NA
Soltu.DM.03G024340	AT5G50330	3.8e-159	0	AT5G50330	Protein kinase superfamily protein	NULL	Protein kinase superfamily protein;(source:Araport11)	NA
Soltu.DM.06G018920	AT2G45550	3.86e-159	CYP76C4	CYP76C4	cytochrome P450, family 76, subfamily C, polypeptide 4	Member of CYP76C family of cytochrome P450 enzymes.Has geraniol 9- or 8-hydroxylase activity.	cytochrome P450, family 76, subfamily C, polypeptide 4;(source:Araport11)	NA
Soltu.DM.08G028760	AT4G01100	4.12e-159	ADNT1	ADNT1	adenine nucleotide transporter 1	Adenine nucleotide transporter. Located in mitochondrion. Expressed in a broad range of tissues, but predominantly in root tips. Loss of function mutants exhibit reduced root growth and respiration.	adenine nucleotide transporter 1;(source:Araport11)	NA
Soltu.DM.S002460	AT3G11760	4.15e-159	0	AT3G11760	NULL	NULL	structural maintenance of chromosomes flexible hinge domain protein;(source:Araport11)	NA
Soltu.DM.02G009330	AT3G02100	4.56e-159	UGT83A1	AT3G02100	UDP-Glycosyltransferase superfamily protein	NULL	UDP-Glycosyltransferase superfamily protein;(source:Araport11)	NA
Soltu.DM.03G031200	AT1G80760	4.68e-159	NIP6-1	NIP6, NIP6;1, NLM7	NOD26-like intrinsic protein 6;1	Encodes a protein with boron transporter activity. It helps to preferentially direct boron to young developing tissues in the shoot, such as immature leaves, under low boron conditions. This boron channel appears to be impermeable to water, unlike the closely related NIP5;1 boron transporter. This protein also allows the transport of glycerol, urea, and formimide but not larger uncharged solutes such as arabitol and sucrose when it is expressed heterologously.	NOD26-like intrinsic protein 6;(source:Araport11)	NA
Soltu.DM.03G036110	AT3G21290	4.72e-159	0	CARP9	dentin sialophosphoprotein-related	Nuclear-localized intrinsically disordered protein involved in promoting miRNA activity.	dentin sialophosphoprotein-like protein;(source:Araport11)	NA
Soltu.DM.10G028430	AT4G34640	4.89e-159	SQS1	ERG9, SQS1	squalene synthase 1	Encodes squalene synthase, which converts two molecules of farnesyl diphosphate (FPP) into squalene via an intermediate: presqualene diphosphate (PSPP). It is generally thought to be one of the key enzymes of sterol biosynthesis, since it catalyzes the first pathway-specific reaction of the sterol branch of the isoprenoid pathway. The mRNA is cell-to-cell mobile.	squalene synthase 1;(source:Araport11)	NA
Soltu.DM.01G046540	AT2G14835	5.26e-159	0	AT2G14835	RING/U-box superfamily protein	NULL	RING/U-box superfamily protein;(source:Araport11)	NA
Soltu.DM.04G034910	AT4G36810	5.49e-159	GGPPS1	AtGGPPS11, AtGGPS11, AtLSU, GGPPS11, GGPS1, LSU	geranylgeranyl pyrophosphate synthase 1	Encodes a protein with geranylgeranyl pyrophosphate synthase activity involved in isoprenoid biosynthesis. The enzyme appears to be targeted to the chloroplast in epidermal cells and guard cells of leaves, and in etioplasts in roots. The mRNA is cell-to-cell mobile.	geranylgeranyl pyrophosphate synthase 1;(source:Araport11)	NA
Soltu.DM.09G014670	AT4G12790	5.79e-159	0	GPN3	P-loop containing nucleoside triphosphate hydrolases superfamily protein	GPN GTPase involved in selective nuclear import of RNA polymerase II.	P-loop containing nucleoside triphosphate hydrolases superfamily protein;(source:Araport11)	NA
Soltu.DM.11G026000	AT3G45770	5.83e-159	0	AT3G45770	Polyketide synthase, enoylreductase family protein	Encodes a mitochondrial enoyl-ACP reductase, a component of the fatty acid synthase complex.	Polyketide synthase, enoylreductase family protein;(source:Araport11)	NA
Soltu.DM.03G032490	AT4G25080	5.91e-159	CHLM	CHLM	magnesium-protoporphyrin IX methyltransferase	Encodes a protein with methyltransferase activity responsible for the methylation of magnesium protoporphyrin IX. Mutants defective in this gene are affected in chlorophyll biosynthesis and show a reduction in the accumulation of a number of major thylakoid-associated proteins including components of PSI (LHCI), PSII (LHCII, D1, CP43) and the cytochrome b6f complex (Cytf). By contrast, no significant changes were detected for the proteins of the stroma and the chloroplast envelope.	magnesium-protoporphyrin IX methyltransferase;(source:Araport11)	NA
Soltu.DM.11G025760	AT3G45600	6.11e-159	TET3	TET3	tetraspanin3	Member of TETRASPANIN family	tetraspanin3;(source:Araport11)	NA
Soltu.DM.08G021720	AT5G48790	6.41e-159	0	AT5G48790	Domain of unknown function (DUF1995)	NULL	LOW PSII ACCUMULATION protein (DUF1995);(source:Araport11)	NA
Soltu.DM.11G025070	AT5G26960	6.76e-159	0	AT5G26960	Galactose oxidase/kelch repeat superfamily protein	NULL	Galactose oxidase/kelch repeat superfamily protein;(source:Araport11)	NA
Soltu.DM.06G027840	AT4G34670	6.79e-159	RPS3AB	AT4G34670	Ribosomal protein S3Ae	NULL	Ribosomal protein S3Ae;(source:Araport11)	NA
Soltu.DM.04G034420	AT5G54010	7.06e-159	UGT79B6	UGT79B6	UDP-Glycosyltransferase superfamily protein	Encodes a flavonoid 3-O-glucoside:2&#8243;-O-glucosyltransferase that determines pollen-specific flavonol structure.	UDP-Glycosyltransferase superfamily protein;(source:Araport11)	NA
Soltu.DM.03G024560	AT3G52180	7.77e-159	DSP4	ATPTPKIS1, ATSEX4, DSP4, SEX4	dual specificity protein phosphatase (DsPTP1) family protein	Encodes a plant-specific glucan phosphatase that contains a noncatalytic carbohydrate-binding module as well as a dual specificity protein phosphatase domain. SEX4 can dephosphorylate C6- and C3-glucosyl residues on native starch grains and related maltodextrin compounds in vitro. This protein interacts with the plant SnRK AKIN11, binds starch, and is localized in the chloroplast. sex4 mutants have elevated levels of starch.	dual specificity protein phosphatase (DsPTP1) family protein;(source:Araport11)	NA
Soltu.DM.05G017780	AT5G25770	7.89e-159	0	AT5G25770	alpha/beta-Hydrolases superfamily protein	NULL	alpha/beta-Hydrolases superfamily protein;(source:Araport11)	NA
Soltu.DM.10G026390	AT5G07050	8e-159	0	UMAMIT9	nodulin MtN21 /EamA-like transporter family protein	nodulin MtN21-like transporter family protein	nodulin MtN21 /EamA-like transporter family protein;(source:Araport11)	NA
Soltu.DM.02G012190	AT1G31260	8.21e-159	ZIP10	ZIP10	zinc transporter 10 precursor	member of Fe(II) transporter isolog family	zinc transporter 10 precursor;(source:Araport11)	NA
Soltu.DM.04G022450	AT5G65210	8.38e-159	TGA1	TGA1	bZIP transcription factor family protein	Encodes TGA1, a redox-controlled regulator of systemic acquired resistance. TGA1 targets the activation sequence-1 (as-1) element of the promoter region of defense proteins. TGA1 are S-nitrosylated.	bZIP transcription factor family protein;(source:Araport11)	bZIP
Soltu.DM.09G006620	AT2G20280	8.46e-159	0	AT2G20280	Zinc finger C-x8-C-x5-C-x3-H type family protein	NULL	Zinc finger C-x8-C-x5-C-x3-H type family protein;(source:Araport11)	C3H
Soltu.DM.11G006130	AT3G53360	8.47e-159	PCMP-E86	AT3G53360	Tetratricopeptide repeat (TPR)-like superfamily protein	NULL	Tetratricopeptide repeat (TPR)-like superfamily protein;(source:Araport11)	NA
Soltu.DM.10G030410	AT5G55000	8.53e-159	FIP2	FIP2	potassium channel tetramerisation domain-containing protein / pentapeptide repeat-containing protein	FH protein interacting protein FIP2	potassium channel tetramerization domain-containing protein / pentapeptide repeat-containing protein;(source:Araport11)	NA
Soltu.DM.02G006790	AT2G18570	8.87e-159	UGT72D1	AT2G18570	UDP-Glycosyltransferase superfamily protein	NULL	UDP-Glycosyltransferase superfamily protein;(source:Araport11)	NA
Soltu.DM.01G022540	AT2G39080	8.88e-159	0	EMB2799	NAD(P)-binding Rossmann-fold superfamily protein	NULL	NAD(P)-binding Rossmann-fold superfamily protein;(source:Araport11)	NA
Soltu.DM.11G026460	AT2G39380	9.39e-159	ATEXO70H2	ATEXO70H2, EXO70H2	exocyst subunit exo70 family protein H2	A member of EXO70 gene family, putative exocyst subunits, conserved in land plants. Arabidopsis thaliana contains 23 putative EXO70 genes, which can be classified into eight clusters on the phylogenetic tree.	exocyst subunit exo70 family protein H2;(source:Araport11)	NA
Soltu.DM.05G020800	AT3G61180	9.66e-159	0	AT3G61180	RING/U-box superfamily protein	NULL	RING/U-box superfamily protein;(source:Araport11)	NA
Soltu.DM.03G006530	AT3G02450	1.01e-158	0	FtsHi3	cell division protein ftsH, putative	Proteolytically inactive member of the FtsH (filamentation-temperature-sensitive protein H) protease family due to mutations in the protease domain.	cell division protein ftsH;(source:Araport11)	NA
Soltu.DM.10G021110	AT3G53390	1.05e-158	0	AT3G53390	Transducin/WD40 repeat-like superfamily protein	NULL	Transducin/WD40 repeat-like superfamily protein;(source:Araport11)	NA
Soltu.DM.05G017710	AT5G55560	1.06e-158	WNK11	AT5G55560	Protein kinase superfamily protein	NULL	Protein kinase superfamily protein;(source:Araport11)	NA
Soltu.DM.09G003580	AT2G36290	1.07e-158	0	AT2G36290	alpha/beta-Hydrolases superfamily protein	NULL	alpha/beta-Hydrolases superfamily protein;(source:Araport11)	NA
Soltu.DM.11G002390	AT1G16560	1.07e-158	0	AT1G16560	Per1-like family protein	NULL	Per1-like family protein;(source:Araport11)	NA
Soltu.DM.11G019660	AT5G13870	1.07e-158	XTH5	EXGT-A4, XTH5	xyloglucan endotransglucosylase/hydrolase 5	EXGT-A4, endoxyloglucan transferase,	xyloglucan endotransglucosylase/hydrolase 5;(source:Araport11)	NA
Soltu.DM.06G015700	AT5G18900	1.12e-158	P4H4	AT5G18900	2-oxoglutarate (2OG) and Fe(II)-dependent oxygenase superfamily protein	2-oxoglutarate-dependent dioxygenase	2-oxoglutarate (2OG) and Fe(II)-dependent oxygenase superfamily protein;(source:Araport11)	NA
Soltu.DM.04G006060	AT1G15780	1.18e-158	MED15A	AtMed15a, MED15_1, NRB4	NULL	NULL	mediator of RNA polymerase II transcription subunit 15a-like protein;(source:Araport11)	NA
Soltu.DM.06G015780	AT5G18640	1.18e-158	0	AT5G18640	alpha/beta-Hydrolases superfamily protein	NULL	alpha/beta-Hydrolases superfamily protein;(source:Araport11)	NA
Soltu.DM.08G024860	AT3G62330	1.2e-158	0	AT3G62330	Zinc knuckle (CCHC-type) family protein	NULL	Zinc knuckle (CCHC-type) family protein;(source:Araport11)	NA
Soltu.DM.03G029700	AT2G02980	1.21e-158	PCMP-H26	OTP85	Pentatricopeptide repeat (PPR) superfamily protein	Encodes a chloroplast RNA editing factor.	Pentatricopeptide repeat (PPR) superfamily protein;(source:Araport11)	NA
Soltu.DM.07G000950	AT4G30710	1.22e-158	QWRF8	AUG8, QWRF8	Family of unknown function (DUF566)	NULL	QWRF motif protein (DUF566);(source:Araport11)	NA
Soltu.DM.01G000100	AT1G11330	1.23e-158	0	RDA2, SD1-13	S-locus lectin protein kinase family protein	NULL	S-locus lectin protein kinase family protein;(source:Araport11)	NA
Soltu.DM.12G001090	AT4G31970	1.25e-158	CYP82C2	CYP82C2	cytochrome P450, family 82, subfamily C, polypeptide 2	Functions in the biosynthesis of 4-hydroxy indole-3-carbonyl nitrile (4-OH-ICN), a cyanogenic phytoalexin in Arabidopsis. CYP82C2 acts as a hydroxylase on indole-3-carbonyl nitrile to generate 4-OH-ICN.	cytochrome P450, family 82, subfamily C, polypeptide 2;(source:Araport11)	NA
Soltu.DM.09G030160	AT4G31500	1.26e-158	CYP83B1	ATR4, CYP83B1, RED1, RNT1, SUR2	cytochrome P450, family 83, subfamily B, polypeptide 1	Encodes an oxime-metabolizing enzyme in the biosynthetic pathway of glucosinolates. Is required for phytochrome signal transduction in red light. Mutation confers auxin overproduction.	cytochrome P450, family 83, subfamily B, polypeptide 1;(source:Araport11)	NA
Soltu.DM.06G029390	AT3G52500	1.28e-158	0	AT3G52500	Eukaryotic aspartyl protease family protein	NULL	Eukaryotic aspartyl protease family protein;(source:Araport11)	NA
Soltu.DM.04G030980	AT2G27800	1.31e-158	0	AT2G27800	Tetratricopeptide repeat (TPR)-like superfamily protein	NULL	Tetratricopeptide repeat (TPR)-like superfamily protein;(source:Araport11)	NA
Soltu.DM.12G001980	AT3G17440	1.31e-158	NPSN13	ATNPSN13, NPSN13	novel plant snare 13	member of NPSN Gene Family	Putative plant snare 13;(source:Araport11)	NA
Soltu.DM.01G030060	AT3G09360	1.35e-158	0	BRF2	Cyclin/Brf1-like TBP-binding protein	Cyclin/Brf1-like TBP-binding protein. Double mutants with BRF1 show defects in pollen development. Controls FES1A regulated thermosensitivity.	Cyclin/Brf1-like TBP-binding protein;(source:Araport11)	NA
Soltu.DM.09G014730	ATCG00170	1.35e-158	#N/A	RPOC2	DNA-directed RNA polymerase family protein	RNA polymerase beta' subunit-2	DNA-directed RNA polymerase family protein;(source:Araport11)	NA
Soltu.DM.10G014980	AT2G15560	1.43e-158	0	AT2G15560	Putative endonuclease or glycosyl hydrolase	Putative endonuclease	Putative endonuclease or glycosyl hydrolase;(source:Araport11)	NA
Soltu.DM.01G002810	AT2G35930	1.44e-158	PUB23	AtPUB23, PUB23	plant U-box 23	Encodes a cytoplasmically localized U-box domain containing E3 ubiquitin ligase that is involved in the response to water stress and acts as a negative regulator of PAMP-triggered immunity.	plant U-box 23;(source:Araport11)	NA
Soltu.DM.11G023010	AT2G28380	1.52e-158	DRB2	AtDRB2, DRB2	dsRNA-binding protein 2	Encodes a cytoplasmic dsRNA-binding protein DRB2. A maternally expressed imprinted gene. DRB2 and DRB4 have an antagonistic impact on polymerase IV-dependent siRNA levels.	dsRNA-binding protein 2;(source:Araport11)	NA
Soltu.DM.10G024790	AT3G23620	1.69e-158	0	ARPF2	Ribosomal RNA processing Brix domain protein	BRIX domain containing protein, similar to RNA biogenesis factors in yeast. Binds rRNA and likely also functions in RNA biogenesis in Arabidopsis. Essential gene, mutants are embryo lethal and does not transmit well through the gametophyte.	Ribosomal RNA processing Brix domain protein;(source:Araport11)	NA
Soltu.DM.08G018810	AT4G31340	1.71e-158	0	AT4G31340	myosin heavy chain-related	NULL	myosin heavy chain-like protein;(source:Araport11)	NA
Soltu.DM.02G021990	AT1G01350	1.77e-158	0	AT1G01350	Zinc finger (CCCH-type/C3HC4-type RING finger) family protein	NULL	Zinc finger (CCCH-type/C3HC4-type RING finger) family protein;(source:Araport11)	C3H
Soltu.DM.03G012470	AT3G11400	1.9e-158	EIF3G1	ATEIF3G1, EIF3G1	eukaryotic translation initiation factor 3G1	One of the 2 genes that code for the G subunit of eukaryotic initiation factor 3 (EIF3). The mRNA is cell-to-cell mobile.	eukaryotic translation initiation factor 3G1;(source:Araport11)	NA
Soltu.DM.04G026540	AT1G76920	1.94e-158	SKIP15	AT1G76920	F-box family protein	NULL	F-box family protein;(source:Araport11)	NA
Soltu.DM.08G014480	AT4G23160	1.98e-158	CRK8	CRK8	cysteine-rich RLK (RECEPTOR-like protein kinase) 8	Encodes a cysteine-rich receptor-like protein kinase.	cysteine-rich RECEPTOR-like kinase;(source:Araport11)	NA
Soltu.DM.06G000330	AT3G62260	2.05e-158	0	PP2C49	Protein phosphatase 2C family protein	Type 2C protein phosphatase (PP2C) which negatively regulates AtHKT1;1 activity and thus determines systemic Na+ allocation during salt stress.	Protein phosphatase 2C family protein;(source:Araport11)	NA
Soltu.DM.10G029660	AT5G03415	2.06e-158	DPB	ATDPB, DPB	Transcription factor DP	Encodes a homolog of the animal DP protein. DP, in animals, forms a heterodimer with E2F and plays a central role in G1/S transition in the cell division cycle. DPB has been shown to interact with non phosphorylated E2Fc; when E2Fc is phosphorylated, the formation of the E2Fc/DPB heterodimer is lost.	Transcription factor DP;(source:Araport11)	E2F/DP
Soltu.DM.12G027390	AT4G30940	2.07e-158	0	AT4G30940	BTB/POZ domain with WD40/YVTN repeat-like protein	NULL	BTB/POZ domain with WD40/YVTN repeat-like protein;(source:Araport11)	NA
Soltu.DM.10G024530	AT2G36780	2.13e-158	UGT73C3	AT2G36780	UDP-Glycosyltransferase superfamily protein	NULL	UDP-Glycosyltransferase superfamily protein;(source:Araport11)	NA
Soltu.DM.05G000300	AT1G13960	2.19e-158	WRKY4	WRKY4	WRKY DNA-binding protein 4	Encodes WRKY DNA-binding protein 4 (WRKY4).	WRKY DNA-binding protein 4;(source:Araport11)	WRKY
Soltu.DM.05G006320	AT5G20220	2.28e-158	0	AT5G20220	zinc knuckle (CCHC-type) family protein	NULL	zinc knuckle (CCHC-type) family protein;(source:Araport11)	NA
Soltu.DM.03G029360	AT5G61150	2.37e-158	VIP4	VIP4	leo1-like family protein	Encodes highly hydrophilic protein involved in positively regulating FLC expression. Mutants are early flowering and show a loss of FLC expression in the absence of cold. Member of PAF-C complex.	leo1-like family protein;(source:Araport11)	NA
Soltu.DM.04G021110	AT3G02780	2.37e-158	IPP2	IDI2, IPIAT1, IPP2	isopentenyl pyrophosphate:dimethylallyl pyrophosphate isomerase 2	Encodes a protein with isopentenyl diphosphate:dimethylallyl diphosphate isomerase activity. There is genetic evidence that it functions in the mevalonate, but not the MEP biosynthetic pathway.	isopentenyl pyrophosphate:dimethylallyl pyrophosphate isomerase 2;(source:Araport11)	NA
Soltu.DM.06G004160	AT3G55440	2.4e-158	CTIMC	ATCTIMC, CYTOTPI, TPI	triosephosphate isomerase	Encodes triosephosphate isomerase.	triosephosphate isomerase;(source:Araport11)	NA
Soltu.DM.08G023480	AT1G05490	2.55e-158	CLSY3	chr31, CLSY3	chromatin remodeling 31	Involved in gene silencing. Locus-specific regulator of 24nt-siRNA expression, works together with CLSY1-4 as the master regulators of essentially all Pol-IV-dependent 24nt-siRNAs.	chromatin remodeling 31;(source:Araport11)	NA
Soltu.DM.02G025060	AT2G18360	2.56e-158	0	AT2G18360	alpha/beta-Hydrolases superfamily protein	NULL	alpha/beta-Hydrolases superfamily protein;(source:Araport11)	NA
Soltu.DM.06G018940	AT2G45550	2.63e-158	CYP76C4	CYP76C4	cytochrome P450, family 76, subfamily C, polypeptide 4	Member of CYP76C family of cytochrome P450 enzymes.Has geraniol 9- or 8-hydroxylase activity.	cytochrome P450, family 76, subfamily C, polypeptide 4;(source:Araport11)	NA
Soltu.DM.08G015020	AT5G25060	2.68e-158	0	RRC1	RNA recognition motif (RRM)-containing protein	NULL	RNA recognition motif (RRM)-containing protein;(source:Araport11)	NA
Soltu.DM.07G024750	AT5G54400	2.84e-158	0	AT5G54400	S-adenosyl-L-methionine-dependent methyltransferases superfamily protein	NULL	S-adenosyl-L-methionine-dependent methyltransferases superfamily protein;(source:Araport11)	NA
Soltu.DM.06G011460	AT2G25490	2.96e-158	EBF1	EBF1, FBL6	EIN3-binding F box protein 1	Encodes an F-box protein involved in the ubiquitin/proteasome-dependent proteolysis of EIN3. The mRNA is cell-to-cell mobile.	EIN3-binding F box protein 1;(source:Araport11)	NA
Soltu.DM.04G035800	AT1G19660	3.18e-158	BBD2	AtBBD2, BBD2	Wound-responsive family protein	NULL	Wound-responsive family protein;(source:Araport11)	NA
Soltu.DM.02G028440	AT4G34090	3.28e-158	0	PAB	NULL	NULL	cyclin delta-3;(source:Araport11)	NA
Soltu.DM.01G007770	AT1G70460	3.35e-158	PERK13	AtPERK13, PERK13, RHS10	root hair specific 10	Encodes a member of the proline-rich extensin-like receptor kinase (PERK) family. This family consists of 15 predicted receptor kinases (PMID: 15653807).	root hair specific 10;(source:Araport11)	NA
Soltu.DM.06G014860	AT4G02750	3.38e-158	PCMP-H24	SSTPR	Tetratricopeptide repeat (TPR)-like superfamily protein	NULL	Tetratricopeptide repeat (TPR)-like superfamily protein;(source:Araport11)	NA
Soltu.DM.06G024900	AT1G73650	3.5e-158	0	AT1G73650	Protein of unknown function (DUF1295)	NULL	3-oxo-5-alpha-steroid 4-dehydrogenase (DUF1295);(source:Araport11)	NA
Soltu.DM.02G019000	AT4G20860	3.59e-158	0	AtBBE22, BBE22, CELLOX	FAD-binding Berberine family protein	involved in the generation of H2O2 from reduced compounds	FAD-binding Berberine family protein;(source:Araport11)	NA
Soltu.DM.02G024970	AT5G66530	3.68e-158	0	AT5G66530	Galactose mutarotase-like superfamily protein	NULL	Galactose mutarotase-like superfamily protein;(source:Araport11)	NA
Soltu.DM.08G008430	AT1G30320	3.74e-158	0	AT1G30320	Remorin family protein	NULL	Remorin family protein;(source:Araport11)	NA
Soltu.DM.01G046920	AT3G19440	3.76e-158	0	AT3G19440	Pseudouridine synthase family protein	NULL	Pseudouridine synthase family protein;(source:Araport11)	NA
Soltu.DM.04G037280	AT1G20410	3.9e-158	0	AT1G20410	Pseudouridine synthase family protein	NULL	Pseudouridine synthase family protein;(source:Araport11)	NA
Soltu.DM.02G026060	AT3G02580	3.95e-158	STE1	BUL1, DWF7, STE1	sterol 1	Brassinosteroid biosynthetic enzyme, catalyzes delta7 sterol C-5 desaturation step. Mutant has dwarf phenotype.	sterol 1;(source:Araport11)	NA
Soltu.DM.11G017240	AT1G71360	4.33e-158	0	AtSUN4, SUN4	Galactose-binding protein	Encodes a member of the mid-SUN subfamily of SUN-domain proteins that is localized to both the nuclear envelope and the ER. It is involved in early seed development and nuclear morphology.	Galactose-binding protein;(source:Araport11)	NA
Soltu.DM.07G020290	AT1G03840	4.41e-158	MGP	IDD3, MGP	C2H2 and C2HC zinc fingers superfamily protein	MGP is a nuclear-localized putative transcription factor with three zinc finger domains. MGP can interact with three proteins implicated in root patterning: SCR, SHR, and JKD in Y2H assays, and these interactions depend on the first zinc finger in MGP. MGP appears to be a direct transcriptional target of SHR and SCR, based on promoter binding assays, though it is not expressed in the QC, based on in situ hybridizations.	C2H2 and C2HC zinc fingers superfamily protein;(source:Araport11)	C2H2
Soltu.DM.03G037200	AT3G13840	4.53e-158	SCL29	AT3G13840	GRAS family transcription factor	NULL	GRAS family transcription factor;(source:Araport11)	GRAS
Soltu.DM.10G015560	AT5G55390	4.67e-158	EDM2	EDM2	ENHANCED DOWNY MILDEW 2	Encodes EDM2 (enhanced downy mildew 2). The predicted protein bears typical features of transcriptional regulators. EDM2 contains two putative bipartite nuclear localization signals (NLS) two zinc-finger-like motifs, a Proline-rich region and a large aspartic acid-rich region. Both zinc-finger-like stretches resemble the PHD (plant homeodomain) finger motif. Mutations in EDM2 comprise RPP7 mediated resistance against Hyaloperonospora parasitica isolate Hiks1 (HpHiks1). EDM2 may function as a direct or indirect regulator of RPP7 expression.	ENHANCED DOWNY MILDEW 2;(source:Araport11)	NA
Soltu.DM.02G003520	AT4G19950	5.46e-158	0	AT4G19950	NULL	NULL	polyadenylate-binding protein 1-B-binding protein;(source:Araport11)	NA
Soltu.DM.06G019550	AT2G25270	5.78e-158	0	AT2G25270	NULL	NULL	transmembrane protein;(source:Araport11)	NA
Soltu.DM.04G000470	AT5G05260	5.82e-158	CYP79A2	CYP79A2	cytochrome p450 79a2	Encodes cytochrome P450 CYP79A2.	phenylalanine N-monooxygenase-like protein;(source:Araport11)	NA
Soltu.DM.06G004830	AT5G64270	5.99e-158	0	AT5G64270	splicing factor, putative	NULL	splicing factor;(source:Araport11)	NA
Soltu.DM.01G024170	AT1G03220	6.09e-158	0	SAP2	Eukaryotic aspartyl protease family protein	NULL	Eukaryotic aspartyl protease family protein;(source:Araport11)	NA
Soltu.DM.03G002610	AT1G61740	6.18e-158	0	AT1G61740	Sulfite exporter TauE/SafE family protein	NULL	Sulfite exporter TauE/SafE family protein;(source:Araport11)	NA
Soltu.DM.01G008490	AT4G31500	6.22e-158	CYP83B1	ATR4, CYP83B1, RED1, RNT1, SUR2	cytochrome P450, family 83, subfamily B, polypeptide 1	Encodes an oxime-metabolizing enzyme in the biosynthetic pathway of glucosinolates. Is required for phytochrome signal transduction in red light. Mutation confers auxin overproduction.	cytochrome P450, family 83, subfamily B, polypeptide 1;(source:Araport11)	NA
Soltu.DM.02G027330	AT4G37750	6.26e-158	ANT	ANT, AtANT, CKC, CKC1, DRG	Integrase-type DNA-binding superfamily protein	ANT is required for control of cell proliferation and encodes a putative transcriptional regulator similar to AP2. Loss of function alleles have reduced fertility, abnormal ovules and abnormal lateral organs. Expressed in the chalaza, floral organ primordia, and lateral shoot organ primordia. Regulates growth and cell numbers during organogenesis. Modulates auxin biosynthesis in the ovule via regulation of YUC4.	Integrase-type DNA-binding superfamily protein;(source:Araport11)	AP2
Soltu.DM.04G003870	AT1G65950	6.5e-158	0	ABC1K14	Protein kinase superfamily protein	NULL	Protein kinase superfamily protein;(source:Araport11)	NA
Soltu.DM.03G025420	AT3G48270	6.68e-158	CYP71A26	CYP71A26	cytochrome P450, family 71, subfamily A, polypeptide 26	putative cytochrome P450	cytochrome P450, family 71, subfamily A, polypeptide 26;(source:Araport11)	NA
Soltu.DM.10G024850	AT3G53180	6.69e-158	0	NodGS	glutamate-ammonia ligases;catalytics;glutamate-ammonia ligases	Encodes a protein that is the product of a fusion gene with a C-terminal GSI like sequence and an N-terminal part sharing homology with nodulins. It self-assembles into oligomers and its expression is increased in response to flagellin treatment. The protein co-localizes with microtubules and binds gamma-tubulin. RNAi lines are affected in root morphogenesis.	nodulin/glutamine synthase-like protein;(source:Araport11)	NA
Soltu.DM.03G033230	AT1G73650	7.02e-158	0	AT1G73650	Protein of unknown function (DUF1295)	NULL	3-oxo-5-alpha-steroid 4-dehydrogenase (DUF1295);(source:Araport11)	NA
Soltu.DM.11G010250	AT2G21120	7.03e-158	0	AVI2, ENOR3	Protein of unknown function (DUF803)	Encodes a putative magnesium transporter that was identified through a forward genetic screen, directly isolating antiviral RNAi-defective (avi) mutant using a Cucumber Mosaic Virus (CMV) mutant. Compared to Wildtype Col-0, avi2 mutant showed severe disease symptom after viral infection and viral accumulation was significantly increased while viral siRNAs and virus-activated endogenous siRNAs (vasiRNAs) were reduced in avi2 mutant. Detailed genetic study indicated that AVI2 modulated RNAi-mediated antiviral immunity by regulating the biogenesis of secondary viral siRNAs and vasiRNAs in Arabidopsis.	magnesium transporter, putative (DUF803);(source:Araport11)	NA
Soltu.DM.04G022870	AT5G10010	7.43e-158	0	HIT4	NULL	NULL	myosin-H heavy protein;(source:Araport11)	NA
Soltu.DM.05G009420	AT3G46290	7.86e-158	HERK1	HERK1	hercules receptor kinase 1	Encodes HERCULES1 (HERK1), a receptor kinase regulated by Brassinosteroids and required for cell elongation during vegetative growth.	hercules receptor kinase 1;(source:Araport11)	NA
Soltu.DM.12G006890	AT1G78300	9.5e-158	GRF2	14-3-3OMEGA, GF14, GRF2	general regulatory factor 2	G-box binding factor GF14 omega encoding a 14-3-3 protein The mRNA is cell-to-cell mobile.	general regulatory factor 2;(source:Araport11)	NA
Soltu.DM.04G030060	AT4G08950	9.63e-158	EXO	EXO	Phosphate-responsive 1 family protein	NULL	Phosphate-responsive 1 family protein;(source:Araport11)	NA
Soltu.DM.12G021270	AT4G26640	1.03e-157	WRKY20	AtWRKY20, WRKY20	WRKY family transcription factor family protein	member of WRKY Transcription Factor; Group I	WRKY family transcription factor family protein;(source:Araport11)	WRKY
Soltu.DM.08G000650	AT4G17420	1.05e-157	0	PAWH1	Tryptophan RNA-binding attenuator protein-like	PAWH1 along with PAWH2 is part of endoplasmic reticulum ubiquitin ligase complex with Arabidopsis HRD1 via interaction with EBS7. As such it plays a role in promoting protein degradation via the ERAD pathway.	Tryptophan RNA-binding attenuator protein-like protein;(source:Araport11)	NA
Soltu.DM.11G017220	AT2G32070	1.05e-157	CAF1-7	CAF1k	Polynucleotidyl transferase, ribonuclease H-like superfamily protein	Deadenylase.	Polynucleotidyl transferase, ribonuclease H-like superfamily protein;(source:Araport11)	NA
Soltu.DM.10G012860	AT5G09430	1.07e-157	0	AT5G09430	alpha/beta-Hydrolases superfamily protein	NULL	alpha/beta-Hydrolases superfamily protein;(source:Araport11)	NA
Soltu.DM.08G013010	AT1G14560	1.08e-157	0	CoAc1	Mitochondrial substrate carrier family protein	Encodes a mitochondrial CoA transporter.	Mitochondrial substrate carrier family protein;(source:Araport11)	NA
Soltu.DM.12G002340	AT5G19850	1.08e-157	0	AT5G19850	alpha/beta-Hydrolases superfamily protein	NULL	alpha/beta-Hydrolases superfamily protein;(source:Araport11)	NA
Soltu.DM.10G017910	AT3G12500	1.1e-157	CHI-B	ATHCHIB, B-CHI, CHI-B, HCHIB, PR-3, PR3	basic chitinase	encodes a basic chitinase involved in ethylene/jasmonic acid mediated signalling pathway during systemic acquired resistance based on expression analyses.	basic chitinase;(source:Araport11)	NA
Soltu.DM.01G037780	AT2G26430	1.12e-157	CYCL1-1	ATRCY1, CYCL1, MOS12, RCY1	arginine-rich cyclin 1	Encodes an ania-6a type arginine-rich cyclin which confers tolerance to LiCl and NaCl when expressed in yeast.	arginine-rich cyclin 1;(source:Araport11)	NA
Soltu.DM.04G018130	AT1G54490	1.12e-157	XRN4	AIN1, ATXRN4, EIN5, XRN4	exoribonuclease 4	Involved in the ethylene response. XRN4 does not appear to regulate ethylene signaling via an RNA-INDUCED SILENCING COMPLEX-based RNA silencing mechanism but acts by independent means. Endogenous suppressor of posttranscriptional gene silencing. The mRNA is cell-to-cell mobile.	exoribonuclease 4;(source:Araport11)	NA
Soltu.DM.02G018210	AT1G65030	1.15e-157	0	AT1G65030	Transducin/WD40 repeat-like superfamily protein	This gene is predicted to encode a protein with a DWD motif. It can bind to DDB1a in Y2H assays, and DDB1b in co-IP assays, and may be involved in the formation of a CUL4-based E3 ubiquitin ligase	Transducin/WD40 repeat-like superfamily protein;(source:Araport11)	NA
Soltu.DM.11G003430	AT4G02750	1.16e-157	PCMP-H24	SSTPR	Tetratricopeptide repeat (TPR)-like superfamily protein	NULL	Tetratricopeptide repeat (TPR)-like superfamily protein;(source:Araport11)	NA
Soltu.DM.08G028330	AT1G63990	1.2e-157	SPO11-2	SPO11-2	sporulation 11-2	Encodes AtSPO11-2, one of the three Arabidopsis homologues of the archaeal DNA topoisomerase VIA subunit (topo VIA). Required for meiotic recombination. Plants homozygous for atspo11-2 exhibit a severe sterility phenotype. Both male and female meiosis are severely disrupted in the atspo11-2 mutant, and this is associated with severe defects in synapsis during the first meiotic division and reduced meiotic recombination. AtSPO11-1 and AtSPO11-2 have overlapping functions (i.e. both required for meiotic recombination) whereas AtSPO11-3 functions in DNA replication. Required for double-strand break induction.	sporulation 11-2;(source:Araport11)	NA
Soltu.DM.12G006900	AT1G78290	1.29e-157	SRK2C	SNRK2-8, SNRK2.8, SRK2C	Protein kinase superfamily protein	encodes a member of SNF1-related protein kinase (SnRK2) family whose activity is activated by ionic (salt) and non-ionic (mannitol) osmotic stress and dehydration.	Protein kinase superfamily protein;(source:Araport11)	NA
Soltu.DM.12G001100	AT4G31970	1.33e-157	CYP82C2	CYP82C2	cytochrome P450, family 82, subfamily C, polypeptide 2	Functions in the biosynthesis of 4-hydroxy indole-3-carbonyl nitrile (4-OH-ICN), a cyanogenic phytoalexin in Arabidopsis. CYP82C2 acts as a hydroxylase on indole-3-carbonyl nitrile to generate 4-OH-ICN.	cytochrome P450, family 82, subfamily C, polypeptide 2;(source:Araport11)	NA
Soltu.DM.12G004320	AT5G45550	1.38e-157	MOB1A	MOB1-like, MOB1A	Mob1/phocein family protein	Encodes a gene product involved in both sporogenesis and gametogenesis and is required for the normal progression of megasporogenesis and microsporogenesis. Additional alleles were isolated in a screen for enhancers of PID and genetic analysis indicates a role for MOB1A in auxin mediated signaling.	Mob1/phocein family protein;(source:Araport11)	NA
Soltu.DM.01G024800	AT2G47410	1.39e-157	0	AT2G47410	WD40/YVTN repeat-like-containing domain;Bromodomain	NULL	WD40 domain-containing protein;(source:Araport11)	NA
Soltu.DM.06G015680	AT5G18910	1.41e-157	0	AT5G18910	Protein kinase superfamily protein	NULL	Protein kinase superfamily protein;(source:Araport11)	NA
Soltu.DM.06G015760	AT2G39080	1.48e-157	0	EMB2799	NAD(P)-binding Rossmann-fold superfamily protein	NULL	NAD(P)-binding Rossmann-fold superfamily protein;(source:Araport11)	NA
Soltu.DM.06G026400	AT3G48090	1.51e-157	EDS1	ATEDS1, EDS1	alpha/beta-Hydrolases superfamily protein	Component of R gene-mediated disease resistance in Arabidopsis thaliana with homology to eukaryotic lipases.	alpha/beta-Hydrolases superfamily protein;(source:Araport11)	NA
Soltu.DM.03G018020	AT4G23420	1.69e-157	0	AT4G23420	NAD(P)-binding Rossmann-fold superfamily protein	NULL	NAD(P)-binding Rossmann-fold superfamily protein;(source:Araport11)	NA
Soltu.DM.12G022080	AT5G54730	1.76e-157	ATG18F	ATATG18F, ATG18F, G18F	homolog of yeast autophagy 18 (ATG18) F	NULL	yeast autophagy 18 F-like protein;(source:Araport11)	NA
Soltu.DM.12G017820	AT1G74680	1.77e-157	0	AT1G74680	Exostosin family protein	NULL	Exostosin family protein;(source:Araport11)	NA
Soltu.DM.04G028160	AT1G34150	1.79e-157	0	AT1G34150	Pseudouridine synthase family protein	NULL	Pseudouridine synthase family protein;(source:Araport11)	NA
Soltu.DM.12G027370	AT4G30940	1.84e-157	0	AT4G30940	BTB/POZ domain with WD40/YVTN repeat-like protein	NULL	BTB/POZ domain with WD40/YVTN repeat-like protein;(source:Araport11)	NA
Soltu.DM.01G048020	AT3G63470	1.93e-157	SCPL40	scpl40	serine carboxypeptidase-like 40	NULL	serine carboxypeptidase-like 40;(source:Araport11)	NA
Soltu.DM.08G017380	AT3G24550	1.93e-157	PERK1	ATPERK1, PERK1	proline extensin-like receptor kinase 1	Encodes a member of the proline-rich extensin-like receptor kinase (PERK) family. This family consists of 15 predicted receptor kinases (PMID: 15653807). The mRNA is cell-to-cell mobile.	proline extensin-like receptor kinase 1;(source:Araport11)	NA
Soltu.DM.03G019560	AT4G34670	2.01e-157	RPS3AB	AT4G34670	Ribosomal protein S3Ae	NULL	Ribosomal protein S3Ae;(source:Araport11)	NA
Soltu.DM.06G003010	AT2G30105	2.22e-157	NA	NA	NULL	NULL	LRR/ubiquitin-like domain protein;(source:Araport11)	NA
Soltu.DM.10G005430	AT5G53390	2.31e-157	0	FOP1, WSD11	O-acyltransferase (WSD1-like) family protein	Encodes a member of the bifunctional wax ester synthase/diacylglycerol acyltransferase gene family, WSD11, which is expressed in elongating petals and localized to the plasma membrane.	O-acyltransferase (WSD1-like) family protein;(source:Araport11)	NA
Soltu.DM.12G008920	AT3G14170	2.32e-157	0	CORD1	Plant protein of unknown function (DUF936)	CORD1 is a member of a novel and plant specific family of microtubule associated proteins. CORD1 binds microtubules via a conserved protein domain shared among family members. CORD functions may overlap;cord1 / cord2 mutants have defects in secondary cell wall pit morphology.	hypothetical protein (DUF936);(source:Araport11)	NA
Soltu.DM.11G009700	AT1G21710	2.34e-157	OGG1	ATOGG1, OGG1	8-oxoguanine-DNA glycosylase 1	Encodes 8-oxoguanine-DNA glycosylase. DNA repair enzyme.	8-oxoguanine-DNA glycosylase 1;(source:Araport11)	NA
Soltu.DM.10G012000	AT1G56440	2.35e-157	TPR5	SPAG, TPR5	Tetratricopeptide repeat (TPR)-like superfamily protein	Encodes one of the 36 carboxylate clamp (CC)-tetratricopeptide repeat (TPR) proteins (Prasad 2010, Pubmed ID: 20856808) with potential to interact with Hsp90/Hsp70 as co-chaperones.	Tetratricopeptide repeat (TPR)-like superfamily protein;(source:Araport11)	NA
Soltu.DM.01G047140	AT4G34131	2.49e-157	UGT73B3	UGT73B3	UDP-glucosyl transferase 73B3	NULL	UDP-glucosyl transferase 73B3;(source:Araport11)	NA
Soltu.DM.02G001450	AT5G23240	2.55e-157	0	AtDjC17, DJC76	DNAJ heat shock N-terminal domain-containing protein	NULL	DNAJ heat shock N-terminal domain-containing protein;(source:Araport11)	NA
Soltu.DM.08G003940	AT1G32330	2.55e-157	HSFA1D	ATHSFA1D, HSFA1D	heat shock transcription factor A1D	Member of Heat Stress Transcription Factor (Hsf) family. Negatively regulated by HSP90.2.	heat shock transcription factor A1D;(source:Araport11)	HSF
Soltu.DM.02G028780	AT5G42930	2.57e-157	0	AT5G42930	alpha/beta-Hydrolases superfamily protein	NULL	alpha/beta-Hydrolases superfamily protein;(source:Araport11)	NA
Soltu.DM.07G013520	AT4G31170	2.63e-157	0	RAF28	Protein kinase superfamily protein	NULL	Protein kinase superfamily protein;(source:Araport11)	NA
Soltu.DM.03G002900	AT1G61790	2.73e-157	OST3B	ARTUMES, OST3/6	Oligosaccharyltransferase complex/magnesium transporter family protein	Encodes the OST3/6 subunit of the hetero-oligomeric plant oligosaccharyltransferase complex (OST). Also identified by GWAS as having a role in interspecific pollen tube recognition.	Oligosaccharyltransferase complex/magnesium transporter family protein;(source:Araport11)	NA
Soltu.DM.08G029750	AT3G23920	2.82e-157	BAM1	AtBAM1, BAM1, BMY7, TR-BAMY	beta-amylase 1	Encodes a chloroplast beta-amylase. Is necessary for leaf starch breakdown in the absence of BAM3.Activity of BAM1 increases 4 days after osmotic stress. BAM1 has a higher temperature optimum than BAM3 (PMID:25293962).	beta-amylase 1;(source:Araport11)	NA
Soltu.DM.01G041510	AT1G79620	2.87e-157	0	VRLK1	Leucine-rich repeat protein kinase family protein	VRLK1 is a LRR kinase involved in switching between cell elongation and secondary cell wall thickening.VRLK1 is a member of a gene family that includes a small number of recently duplicated paralogs.	Leucine-rich repeat protein kinase family protein;(source:Araport11)	NA
Soltu.DM.03G017550	AT5G52280	3.05e-157	0	AT5G52280	Myosin heavy chain-related protein	NULL	Myosin heavy chain-related protein;(source:Araport11)	NA
Soltu.DM.03G022090	AT4G27750	3.07e-157	ISI1	ISI1	binding	A genetic locus involved in sugar sensing and coordinating carbohydrate synthesis and utilization by the whole plant. Lines carrying mutations in this gene shows restricted carbohydrate allocation to plant growth and seed set, elevated chlorophyll levels, and reduced sugar induction of starch biosynthesis.	binding protein;(source:Araport11)	NA
Soltu.DM.10G029020	AT3G12050	3.26e-157	Aha1 domain-containing protein	AT3G12050	Aha1 domain-containing protein	NULL	Aha1 domain-containing protein;(source:Araport11)	NA
Soltu.DM.03G016120	AT5G51670	3.39e-157	0	AT5G51670	Protein of unknown function (DUF668)	NULL	hypothetical protein (DUF668);(source:Araport11)	NA
Soltu.DM.05G023350	AT2G30080	3.41e-157	ZIP6	ATZIP6, ZIP6	ZIP metal ion transporter family	member of Fe(II) transporter isolog family. Gene expression is not regulated by iron, copper, or zinc deficiency or excess.	ZIP metal ion transporter family;(source:Araport11)	NA
Soltu.DM.06G030740	AT3G45600	3.51e-157	TET3	TET3	tetraspanin3	Member of TETRASPANIN family	tetraspanin3;(source:Araport11)	NA
Soltu.DM.04G029380	AT4G08850	3.53e-157	0	MIK2	Leucine-rich repeat receptor-like protein kinase family protein	MIK1 encodes a receptor kinase that forms a complex with MDIS1/MIK2 and binds LURE1, the female pollen guidance chemi-attractant. MIK1 phosphorylates MDIS1 and is autophosphorylated.	Leucine-rich repeat receptor-like protein kinase family protein;(source:Araport11)	NA
Soltu.DM.02G024740	AT5G17760	3.59e-157	0	AT5G17760	P-loop containing nucleoside triphosphate hydrolases superfamily protein	NULL	P-loop containing nucleoside triphosphate hydrolases superfamily protein;(source:Araport11)	NA
Soltu.DM.11G016750	AT4G38160	3.69e-157	pde191	mTERF6, PDE191	Mitochondrial transcription termination factor family protein	Encodes a member of the mitochondrial transcription termination factor family. MTERF6 is localized to both the mitochondria and chloroplast. It is required for ILE tRNA maturation during chloroplast development. Loss of function of MTERF6 results in plants with defective chloroplasts or reduced rate of photosynthesis when MTERF6 expression is low.	Mitochondrial transcription termination factor family protein;(source:Araport11)	NA
Soltu.DM.04G027640	AT1G71695	3.92e-157	PER12	AT1G71695	Peroxidase superfamily protein	NULL	Peroxidase superfamily protein;(source:Araport11)	NA
Soltu.DM.04G024080	AT4G24630	3.94e-157	PAT08	AT4G24630	DHHC-type zinc finger family protein	NULL	DHHC-type zinc finger family protein;(source:Araport11)	NA
Soltu.DM.04G035900	AT1G45110	4.13e-157	0	AT1G45110	Tetrapyrrole (Corrin/Porphyrin) Methylases	NULL	Tetrapyrrole (Corrin/Porphyrin) Methylase;(source:Araport11)	NA
Soltu.DM.04G033120	AT4G37330	4.23e-157	CYP81D4	CYP81D4	cytochrome P450, family 81, subfamily D, polypeptide 4	member of CYP81D	cytochrome P450, family 81, subfamily D, polypeptide 4;(source:Araport11)	NA
Soltu.DM.02G024190	AT2G18060	4.53e-157	NAC037	ANAC037, VND1	vascular related NAC-domain protein 1	Encodes a NAC-domain transcription factor that is expressed in developing vessels and protoxylem. Along with other members of this family, VND1 appears to regulate the development of genes required for secondary cell wall biosynthesis.	vascular related NAC-domain protein 1;(source:Araport11)	NAC
Soltu.DM.05G003940	AT3G02600	4.55e-157	LPP3	ATLPP3, LPP3	lipid phosphate phosphatase 3	Encodes phosphatidic acid phosphatase. Expressed during germination.	lipid phosphate phosphatase 3;(source:Araport11)	NA
Soltu.DM.12G014750	AT3G44900	4.73e-157	CHX4	ATCHX4, CHX4	cation/H+ exchanger 4	member of Putative Na+/H+ antiporter family	cation/H+ exchanger 4;(source:Araport11)	NA
Soltu.DM.07G006710	AT5G57330	4.86e-157	0	AT5G57330	Galactose mutarotase-like superfamily protein	NULL	Galactose mutarotase-like superfamily protein;(source:Araport11)	NA
Soltu.DM.07G002960	AT1G15710	5.07e-157	TYRAAT2	AT1G15710	prephenate dehydrogenase family protein	NULL	prephenate dehydrogenase family protein;(source:Araport11)	NA
Soltu.DM.05G000720	AT1G13820	5.53e-157	0	AT1G13820	alpha/beta-Hydrolases superfamily protein	NULL	alpha/beta-Hydrolases superfamily protein;(source:Araport11)	NA
Soltu.DM.12G010450	AT1G79870	5.73e-157	HPR2	HPPR2	D-isomer specific 2-hydroxyacid dehydrogenase family protein	Hydroxyphenylpyruvate reductase (HPPR), which catalyzes the reduction of 4-hydroxyphenylpyruvic acid (pHPP) to 4-hydroxyphenyllactic acid (pHPL). Together with HPPR3 and TAT1 involved in the biosynthesis of pHPL from tyrosine.	D-isomer specific 2-hydroxyacid dehydrogenase family protein;(source:Araport11)	NA
Soltu.DM.05G025730	AT3G44190	5.74e-157	0	AT3G44190	FAD/NAD(P)-binding oxidoreductase family protein	NULL	FAD/NAD(P)-binding oxidoreductase family protein;(source:Araport11)	NA
Soltu.DM.11G011380	AT4G09580	6.07e-157	0	AT4G09580	SNARE associated Golgi protein family	NULL	SNARE associated Golgi protein family;(source:Araport11)	NA
Soltu.DM.02G028360	AT5G67210	6.13e-157	IRX15-L	IRX15-L	Protein of unknown function (DUF579)	Encode a DUF579 (domain of unknown function 579) containing protein essential for normal xylan synthesis and deposition in the secondary cell wall.	IRREGULAR XYLEM protein (DUF579);(source:Araport11)	NA
Soltu.DM.01G030870	AT2G44810	6.14e-157	DAD1	DAD1	alpha/beta-Hydrolases superfamily protein	Mutant has defects in anther dehiscence, pollen maturation, and flower opening. The DAD1 protein is a chloroplastic phospholipase A1 that catalyzes the initial step of jasmonic acid biosynthesis.	alpha/beta-Hydrolases superfamily protein;(source:Araport11)	NA
Soltu.DM.02G028300	AT5G43060	6.24e-157	0	RD21B	Granulin repeat cysteine protease family protein	Peptidase, activity detected in extracts of root, leaf and cell culture.	Granulin repeat cysteine protease family protein;(source:Araport11)	NA
Soltu.DM.11G004940	AT3G52190	6.51e-157	PHF1	AtPHF1, PHF1	phosphate transporter traffic facilitator1	Encodes a plant specific protein structurally related to the SEC12 proteins of the early secretory pathway. Mutation of PHF1 impairs Pi transport. Expression was detected in all tissues, and was induced by Pi starvation. Localized in endoplasmic reticulum (ER), and mutation of PHF1 resulted in ER retention and reduced accumulation of the plasma membrane PHT1;1 transporter. Its expression is responsive to both phosphate (Pi) and phosphite (Phi) in shoots.	phosphate transporter traffic facilitator1;(source:Araport11)	NA
Soltu.DM.01G049990	AT2G21385	6.58e-157	0	AtCGLD11, BFA3, CGLD11	NULL	Encodes a chloroplast stroma localized protein that is found only in the green plant lineage. It is involved in assembly of the chloroplast ATP synthase complex.	hypothetical protein;(source:Araport11)	NA
Soltu.DM.12G005570	AT5G66850	6.61e-157	MAPKKK5	MAPKKK5	mitogen-activated protein kinase kinase kinase 5	Encodes a member of the MEKK subfamily that functions redundantly with MAPKKK3 to activate MPK3/6 downstream of multiple pattern recognition receptors and confer resistance to both bacterial and fungal pathogens.	mitogen-activated protein kinase kinase kinase 5;(source:Araport11)	NA
Soltu.DM.04G038160	AT2G33560	6.71e-157	BUBR1	BUBR1	BUB1-related (BUB1: budding uninhibited by benzymidazol 1)	Encodes BUBR1. May have the spindle assembly checkpoint protein functions conserved from yeast to humans.	BUB1-related (BUB1: budding uninhibited by benzymidazol 1);(source:Araport11)	NA
Soltu.DM.03G022300	AT5G24310	6.77e-157	ABIL3	ABIL3	ABL interactor-like protein 3	One of four ABI-like proteins.	ABL interactor-like protein 3;(source:Araport11)	NA
Soltu.DM.03G025460	AT3G48280	7.2e-157	CYP71A25	CYP71A25	cytochrome P450, family 71, subfamily A, polypeptide 25	putative cytochrome P450	cytochrome P450, family 71, subfamily A, polypeptide 25;(source:Araport11)	NA
Soltu.DM.02G012180	AT4G19690	7.25e-157	IRT1	ATIRT1, IRT1	iron-regulated transporter 1	The gene encodes Fe2+ transporter protein. It is a member of the Zrt/Irt-like protein (ZIP) family of transporters. AtIRT1 has broad specificity for divalent heavy metals, mediating the transport of zinc, manganese, cobalt and cadmium under Fe-deficient conditions. IRT1 is monoubiquitinated to promote endocytic trafficking. The mRNA is cell-to-cell mobile.	iron-regulated transporter 1;(source:Araport11)	NA
Soltu.DM.01G002820	AT3G52450	7.37e-157	PUB22	AtPUB22, PUB22	plant U-box 22	Encodes a cytoplasmically localized U-box domain E3 ubiquitin ligase protein that is involved in the response to water stress and acts as a negative regulator of PAMP-triggered immunity.	plant U-box 22;(source:Araport11)	NA
Soltu.DM.07G006420	AT2G26450	7.46e-157	PME13	AT2G26450	Plant invertase/pectin methylesterase inhibitor superfamily	NULL	Plant invertase/pectin methylesterase inhibitor superfamily;(source:Araport11)	NA
Soltu.DM.07G002710	AT2G41040	7.59e-157	0	AT2G41040	S-adenosyl-L-methionine-dependent methyltransferases superfamily protein	NULL	S-adenosyl-L-methionine-dependent methyltransferases superfamily protein;(source:Araport11)	NA
Soltu.DM.03G033170	AT2G18510	8.23e-157	emb2444	EMB2444, JANUS	RNA-binding (RRM/RBD/RNP motifs) family protein	Essential gene (embryo lethal) that is similar to component of splicosome. Regulates embryonic pattern formation through Pol II-Mediated transcription of WOX2 an PIN7 (DOI:10.1016/j.isci.2019.09.004). JANUS positively regulates PLT1 expression in the root meristem by recruiting RNA polymerase II (Pol II) to PLT1 and by interacting with PLT1. Nuclear accumulation of JANUS in root meristem depends on IMB4. (DOI:10.1105/tpc.20.00108 )	RNA-binding (RRM/RBD/RNP motifs) family protein;(source:Araport11)	NA
Soltu.DM.04G019110	AT2G39260	8.42e-157	UPF2	UPF2	binding;RNA binding	Nonsense mediated decay (NMD)factor.	regulator of nonsense transcripts UPF2;(source:Araport11)	NA
Soltu.DM.08G019970	AT3G43540	8.46e-157	0	AT3G43540	Protein of unknown function (DUF1350)	NULL	initiation factor 4F subunit (DUF1350);(source:Araport11)	NA
Soltu.DM.10G030310	AT1G08680	8.83e-157	AGD14	AGD14, ZIGA4	ARF GAP-like zinc finger-containing protein ZIGA4	A member of ARF GAP domain (AGD), A thaliana has 15 members, grouped into four classes. AGD14 belongs to the class 4, together with AGD15.	ARF GAP-like zinc finger-containing protein ZIGA4;(source:Araport11)	NA
Soltu.DM.05G026810	AT5G13570	8.85e-157	DCP2	ATDCP2, DCP2, ITS1, TDT	decapping 2	Encodes DCP2 with mRNA decapping activity. DCP2 forms a mRNA decapping complex with DCP1 (At1g08370) and VCS (VARICOSE) (At3g13300). Recombinant DCP2 is enzymatically active in vitro, generating from capped mRNAs m7GDP, and 5í-phosphorylated mRNAs. DCP1, DCP2 and VCS colocalize in cytoplasmic loci, which are putative Arabidopsis mRNA processing bodies. Null mutants of DCP1, DCP2, and VCS accumulate capped mRNAs with a reduced degradation rate. These mutants also share a similar lethal phenotype at the seedling cotyledon stage, with disorganized veins, swollen root hairs, and altered epidermal cell morphology. The protein was shown by immunoprecipitation not to interact with DCP1.	decapping 2;(source:Araport11)	NA
Soltu.DM.02G004140	AT1G11800	9.04e-157	0	AT1G11800	endonuclease/exonuclease/phosphatase family protein	NULL	endonuclease/exonuclease/phosphatase family protein;(source:Araport11)	NA
Soltu.DM.11G002680	AT3G11220	9.17e-157	ELP4	AtELP4, ELO1	Paxneb protein-related	A subunit of Elongator, a histone acetyl transferase complex, consisting of six subunits (ELP1?ELP6), that copurifies with the elongating RNAPII in yeast and humans. Three Arabidopsis thaliana genes, encoding homologs of the yeast Elongator subunits ELP1, ELP3 (histone acetyl transferase), and ELP4 are responsible for the narrow leaf phenotype in elongata mutants and for reduced root growth that results from a decreased cell division rate.	Paxneb protein-like protein;(source:Araport11)	NA
Soltu.DM.05G018170	AT2G04570	9.19e-157	0	OSP1	GDSL-like Lipase/Acylhydrolase superfamily protein	GDSL-motif esterase/acyltransferase/lipase. Enzyme group with broad substrate specificity that may catalyze acyltransfer or hydrolase reactions with lipid and non-lipid substrates. The mRNA is cell-to-cell mobile.	GDSL-like Lipase/Acylhydrolase superfamily protein;(source:Araport11)	NA
Soltu.DM.04G027650	AT1G71695	9.22e-157	PER12	AT1G71695	Peroxidase superfamily protein	NULL	Peroxidase superfamily protein;(source:Araport11)	NA
Soltu.DM.07G002380	AT1G21230	9.23e-157	WAK5	WAK5	wall associated kinase 5	encodes a wall-associated kinase The mRNA is cell-to-cell mobile.	wall associated kinase 5;(source:Araport11)	NA
Soltu.DM.01G005680	AT1G69790	9.54e-157	0	PBL18	Protein kinase superfamily protein	NULL	Protein kinase superfamily protein;(source:Araport11)	NA
Soltu.DM.09G008130	AT3G20650	9.68e-157	0	AT3G20650	mRNA capping enzyme family protein	NULL	mRNA capping enzyme family protein;(source:Araport11)	NA
Soltu.DM.02G009060	AT4G24760	1.05e-156	0	AT4G24760	alpha/beta-Hydrolases superfamily protein	NULL	alpha/beta-Hydrolases superfamily protein;(source:Araport11)	NA
Soltu.DM.09G002660	AT2G18510	1.1e-156	emb2444	EMB2444, JANUS	RNA-binding (RRM/RBD/RNP motifs) family protein	Essential gene (embryo lethal) that is similar to component of splicosome. Regulates embryonic pattern formation through Pol II-Mediated transcription of WOX2 an PIN7 (DOI:10.1016/j.isci.2019.09.004). JANUS positively regulates PLT1 expression in the root meristem by recruiting RNA polymerase II (Pol II) to PLT1 and by interacting with PLT1. Nuclear accumulation of JANUS in root meristem depends on IMB4. (DOI:10.1105/tpc.20.00108 )	RNA-binding (RRM/RBD/RNP motifs) family protein;(source:Araport11)	NA
Soltu.DM.02G026490	AT1G66680	1.14e-156	AR401	AR401	S-adenosyl-L-methionine-dependent methyltransferases superfamily protein	unknown function	S-adenosyl-L-methionine-dependent methyltransferases superfamily protein;(source:Araport11)	NA
Soltu.DM.01G037160	AT2G43750	1.16e-156	OASB	ACS1, ATCS-B, CPACS1, OASB	O-acetylserine (thiol) lyase B	Arabidopsis thaliana O-acetylserine (thiol) lyase (OAS-TL) isoform oasB, the key enzyme for fixation of inorganic sulfide. It catalyzes the formation of cysteine from O-acetylserine and inorganic sulfide. Required for pollen tube growth and/or fertilization.	O-acetylserine (thiol) lyase B;(source:Araport11)	NA
Soltu.DM.09G005590	AT5G54010	1.2e-156	UGT79B6	UGT79B6	UDP-Glycosyltransferase superfamily protein	Encodes a flavonoid 3-O-glucoside:2&#8243;-O-glucosyltransferase that determines pollen-specific flavonol structure.	UDP-Glycosyltransferase superfamily protein;(source:Araport11)	NA
Soltu.DM.10G005420	AT5G53390	1.35e-156	0	FOP1, WSD11	O-acyltransferase (WSD1-like) family protein	Encodes a member of the bifunctional wax ester synthase/diacylglycerol acyltransferase gene family, WSD11, which is expressed in elongating petals and localized to the plasma membrane.	O-acyltransferase (WSD1-like) family protein;(source:Araport11)	NA
Soltu.DM.08G005610	AT4G11640	1.37e-156	SR	ATSR, SR	serine racemase	Serine racemase, which is a bifunctional PLP-dependent enzyme catalyzing racemization of serine and dehydration of serine to pyruvate in the same way as mammalian serine racemases. similar to mammalian serine racemases.	serine racemase;(source:Araport11)	NA
Soltu.DM.08G029610	AT1G64520	1.39e-156	RPN12A	RPN12a	regulatory particle non-ATPase 12A	NULL	regulatory particle non-ATPase 12A;(source:Araport11)	NA
Soltu.DM.08G027830	AT5G08400	1.4e-156	0	AT5G08400	Protein of unknown function (DUF3531)	NULL	structural maintenance of chromosomes-like protein, putative (DUF3531);(source:Araport11)	NA
Soltu.DM.03G004120	AT1G31870	1.46e-156	0	BUD13	NULL	Ortholog of yeast BUD13 RES complex protein. Functions in pre mRNA processing of RNAs expressed in embryos.	pre-mRNA-splicing factor of RES complex protein;(source:Araport11)	NA
Soltu.DM.08G020950	AT3G47570	1.5e-156	0	AT3G47570	Leucine-rich repeat protein kinase family protein	NULL	Leucine-rich repeat protein kinase family protein;(source:Araport11)	NA
Soltu.DM.11G011180	AT4G08300	1.53e-156	0	UMAMIT17	nodulin MtN21 /EamA-like transporter family protein	nodulin MtN21-like transporter family protein	nodulin MtN21 /EamA-like transporter family protein;(source:Araport11)	NA
Soltu.DM.01G033100	AT4G00560	1.57e-156	0	AT4G00560	NAD(P)-binding Rossmann-fold superfamily protein	NULL	NAD(P)-binding Rossmann-fold superfamily protein;(source:Araport11)	NA
Soltu.DM.01G022450	AT2G47850	1.61e-156	0	AT2G47850	Zinc finger C-x8-C-x5-C-x3-H type family protein	NULL	Zinc finger C-x8-C-x5-C-x3-H type family protein;(source:Araport11)	C3H
Soltu.DM.10G012890	AT5G09450	1.65e-156	0	AT5G09450	Tetratricopeptide repeat (TPR)-like superfamily protein	NULL	Tetratricopeptide repeat (TPR)-like superfamily protein;(source:Araport11)	NA
Soltu.DM.04G032620	AT3G03990	1.76e-156	D14	D14	alpha/beta-Hydrolases superfamily protein	Encodes an alpha/beta hydrolase essential for strigolactone signaling. Degradation of the protein is promoted by strigolactone. The mRNA is cell-to-cell mobile.	alpha/beta-Hydrolases superfamily protein;(source:Araport11)	NA
Soltu.DM.01G029890	AT1G44750	1.8e-156	PUP11	ATPUP11, PUP11	purine permease 11	Member of a family of proteins related to PUP1, a purine transporter. May be involved in the transport of purine and purine derivatives such as cytokinins, across the plasma membrane.	purine permease 11;(source:Araport11)	NA
Soltu.DM.01G032960	AT2G45510	1.81e-156	CYP704A2	CYP704A2	cytochrome P450, family 704, subfamily A, polypeptide 2	member of CYP704A	cytochrome P450, family 704, subfamily A, polypeptide 2;(source:Araport11)	NA
Soltu.DM.02G020430	AT1G62300	1.85e-156	WRKY6	ATWRKY6, WRKY6	WRKY family transcription factor	Encodes a transcription factor WRKY6. Regulates Phosphate1 (Pho1) expression in response to low phosphate (Pi) stress.	WRKY family transcription factor;(source:Araport11)	WRKY
Soltu.DM.04G035630	AT1G75280	1.94e-156	0	AT1G75280	NmrA-like negative transcriptional regulator family protein	isoflavone reductase, putative, identical to SP:P52577 Isoflavone reductase homolog P3 (EC 1.3.1.-) {Arabidopsis thaliana}; contains Pfam profile PF02716: isoflavone reductase. Involved in response to oxidative stress. The mRNA is cell-to-cell mobile.	NmrA-like negative transcriptional regulator family protein;(source:Araport11)	NA
Soltu.DM.04G033060	AT1G47210	2.05e-156	CYCA3-2	CYCA3;2	cyclin-dependent protein kinase 3;2	NULL	cyclin-dependent protein kinase 3;(source:Araport11)	NA
Soltu.DM.04G004000	AT1G68100	2.07e-156	IAR1	IAR1	ZIP metal ion transporter family	member of IAA-alanine resistance protein 1	ZIP metal ion transporter family;(source:Araport11)	NA
Soltu.DM.01G032400	AT4G24220	2.08e-156	VEP1	5[beta]-StR, AWI31, VEP1	NAD(P)-binding Rossmann-fold superfamily protein	encodes a progesterone-5beta-reductase-like protein. It has enone reductase activity against a wide range of substrates, including 3-oxo-&#916;-4,5-steroids in vitro. The in vivo substrates and product of this enzyme have not yet been elucidated but it is likely to participate in steroid metabolism. The protein contains a mammalian death domain involved in programmed cell death. The gene is expressed in the vascular system and mutants carrying a dominant mutation in the gene have defective vascular patterning. VEP1 gene expression is induced specifically by wounding.	NAD(P)-binding Rossmann-fold superfamily protein;(source:Araport11)	NA
Soltu.DM.05G019010	AT2G38670	2.18e-156	PECT1	PECT1	phosphorylethanolamine cytidylyltransferase 1	Encodes a mitochondrial ethanolamine-phosphate cytidylyltransferase, involved in phosphatidylethanolamine (PE) biosynthesis.	phosphorylethanolamine cytidylyltransferase 1;(source:Araport11)	NA
Soltu.DM.08G019450	AT3G11400	2.18e-156	EIF3G1	ATEIF3G1, EIF3G1	eukaryotic translation initiation factor 3G1	One of the 2 genes that code for the G subunit of eukaryotic initiation factor 3 (EIF3). The mRNA is cell-to-cell mobile.	eukaryotic translation initiation factor 3G1;(source:Araport11)	NA
Soltu.DM.01G002310	AT1G73730	2.24e-156	EIL3	AtEIL3, ATSLIM, EIL3, SLIM1	ETHYLENE-INSENSITIVE3-like 3	Encodes a putative transcription factor involved in ethylene and sulfate starvation signalling. Isolated DNA binding domain has been shown to bind DNA in vitro.	ETHYLENE-INSENSITIVE3-like 3;(source:Araport11)	EIL
Soltu.DM.11G003170	AT5G65430	2.25e-156	GRF8	14-3-3KAPPA, AtMIN10, GF14, GRF8	general regulatory factor 8	member of 14-3-3 proteins. This protein is reported to interact with the BZR1 transcription factor involved in brassinosteroid signaling and may affect the nucleocytoplasmic shuttling of BZR1	general regulatory factor 8;(source:Araport11)	NA
Soltu.DM.09G024910	AT3G22800	2.3e-156	LRX6	AT3G22800	Leucine-rich repeat (LRR) family protein	NULL	Leucine-rich repeat (LRR) family protein;(source:Araport11)	NA
Soltu.DM.10G021160	AT2G37080	2.32e-156	ICR2	ICR2, RIP2, RIP3	ROP interactive partner 3	Encodes RIP2 (ROP interactive partner 2), a putative Rho protein effector, interacting specifically with the active form of ROPs (Rho proteins of plants).	ROP interactive partner 3;(source:Araport11)	NA
Soltu.DM.05G005370	AT1G26761	2.33e-156	---	AT1G26761	Arabinanase/levansucrase/invertase	NULL	Arabinanase/levansucrase/invertase;(source:Araport11)	NA
Soltu.DM.06G012040	AT3G10850	2.44e-156	GLX2-2	GLX2-2, GLY2	Metallo-hydrolase/oxidoreductase superfamily protein	glyoxalase II cytoplasmic isozyme (Glx2-2) mRNA, complete	Metallo-hydrolase/oxidoreductase superfamily protein;(source:Araport11)	NA
Soltu.DM.12G028460	AT2G31040	2.52e-156	0	AtCGL160, CGL160	ATP synthase protein I -related	Encodes an integral thylakoid protein that facilitates assembly of the membranous part of the chloroplast ATPase.	ATP synthase protein I-like protein;(source:Araport11)	NA
Soltu.DM.04G030690	AT5G65430	2.68e-156	GRF8	14-3-3KAPPA, AtMIN10, GF14, GRF8	general regulatory factor 8	member of 14-3-3 proteins. This protein is reported to interact with the BZR1 transcription factor involved in brassinosteroid signaling and may affect the nucleocytoplasmic shuttling of BZR1	general regulatory factor 8;(source:Araport11)	NA
Soltu.DM.09G005270	AT5G03450	2.74e-156	0	AT5G03450	Transducin/WD40 repeat-like superfamily protein	NULL	Transducin/WD40 repeat-like superfamily protein;(source:Araport11)	NA
Soltu.DM.03G011460	AT2G37040	2.81e-156	PAL1	ATPAL1, PAL1	PHE ammonia lyase 1	Encodes PAL1, a phenylalanine ammonia-lyase. Arabidopsis has four PALs: AT2G37040 (PAL1), AT3G53260 (PAL2), AT5G04230 (PAL3) and AT3G10340 (PAL4).	PHE ammonia lyase 1;(source:Araport11)	NA
Soltu.DM.07G022280	AT4G17170	2.96e-156	RABB1C	AT-RAB2, ATRAB-B1B, ATRAB2A, ATRABB1C, RAB-B1B, RAB2A, RABB1C	RAB GTPase homolog B1C	member of RAB gene family	RAB GTPase homolog B1C;(source:Araport11)	NA
Soltu.DM.11G010950	AT5G08640	3.42e-156	FLS1	ATFLS1, FLS, FLS1	flavonol synthase 1	Encodes a flavonol synthase that catalyzes formation of flavonols from dihydroflavonols. Co-expressed with CHI and CHS (qRT-PCR).	flavonol synthase 1;(source:Araport11)	NA
Soltu.DM.06G004100	AT2G39700	3.47e-156	EXPA4	ATEXP4, ATEXPA4, ATHEXP, EXPA4, XPA4	expansin A4	putative expansin. Naming convention from the Expansin Working Group (Kende et al, 2004. Plant Mol Bio). Involved in the formation of nematode-induced syncytia in roots of Arabidopsis thaliana.	expansin A4;(source:Araport11)	NA
Soltu.DM.08G016040	AT4G19110	3.52e-156	0	AT4G19110	Protein kinase superfamily protein	NULL	Protein kinase superfamily protein;(source:Araport11)	NA
Soltu.DM.07G026590	AT3G20300	3.58e-156	0	AT3G20300	Protein of unknown function (DUF3537)	NULL	extracellular ligand-gated ion channel protein (DUF3537);(source:Araport11)	NA
Soltu.DM.12G021220	AT3G20170	3.65e-156	0	AT3G20170	ARM repeat superfamily protein	NULL	ARM repeat superfamily protein;(source:Araport11)	NA
Soltu.DM.12G008940	AT1G53720	4.05e-156	CYP59	ATCYP59, CYP59	cyclophilin 59	Encodes a cyclophilin, member of a family modular proteins consisting of a peptidyl-prolyl cisñ trans isomerase (PPIase) domain, followed by an RNA recognition motif (RRM), and a C-terminal domain enriched in charged amino acids. Interacts with with SCL33/SR33 and with a majority of Arabidopsis SR proteins and the largest subunit of RNA polymerase II. Localizes to the nucleus, but it does not significantly colocalize with SR proteins in nuclear speckles.	cyclophilin 59;(source:Araport11)	NA
Soltu.DM.10G010830	AT2G44480	4.06e-156	BGLU17	BGLU17	beta glucosidase 17	NULL	beta glucosidase 17;(source:Araport11)	NA
Soltu.DM.04G035400	AT5G42760	4.16e-156	0	AT5G42760	Leucine carboxyl methyltransferase	NULL	Leucine carboxyl methyltransferase;(source:Araport11)	NA
Soltu.DM.08G025070	AT5G47580	4.24e-156	0	ASG7	NULL	NULL	transmembrane protein;(source:Araport11)	NA
Soltu.DM.12G007060	AT1G78130	4.27e-156	UNE2	UNE2	Major facilitator superfamily protein	NULL	Major facilitator superfamily protein;(source:Araport11)	NA
Soltu.DM.01G028610	AT3G58730	4.65e-156	VHA-D	VHA-D	vacuolar ATP synthase subunit D (VATD) / V-ATPase D subunit / vacuolar proton pump D subunit (VATPD)	Member of V-ATPase family. Vacuolar-type H + -ATPase (V-ATPase) is a multisubunit proton pump located on the endomembranes.	vacuolar ATP synthase subunit D (VATD) / V-ATPase D subunit / vacuolar proton pump D subunit (VATPD);(source:Araport11)	NA
Soltu.DM.02G019610	AT4G23180	4.81e-156	CRK10	CRK10, RLK4	cysteine-rich RLK (RECEPTOR-like protein kinase) 10	Encodes a receptor-like protein kinase. Naming convention from Chen et al 2003 (PMID 14756307) The mRNA is cell-to-cell mobile.	cysteine-rich RLK (RECEPTOR-like protein kinase) 10;(source:Araport11)	NA
Soltu.DM.09G016790	AT3G25250	4.87e-156	OXI1	AGC2, AGC2-1, AtOXI1, OXI1	AGC (cAMP-dependent, cGMP-dependent and protein kinase C) kinase family protein	Arabidopsis protein kinase The mRNA is cell-to-cell mobile.	AGC (cAMP-dependent, cGMP-dependent and protein kinase C) kinase family protein;(source:Araport11)	NA
Soltu.DM.08G000870	AT4G27190	5.01e-156	0	AT4G27190	NB-ARC domain-containing disease resistance protein	NULL	NB-ARC domain-containing disease resistance protein;(source:Araport11)	NA
Soltu.DM.10G004320	AT4G03420	5.07e-156	0	AT4G03420	Protein of unknown function (DUF789)	NULL	hypothetical protein (DUF789);(source:Araport11)	NA
Soltu.DM.02G016300	AT4G18550	5.25e-156	DSEL	AtDSEL, DSEL	alpha/beta-Hydrolases superfamily protein	DSEL is cytosolic acylhydrolase that shows prefential lipase activity against the sn-1 position of several classes of lipids, including 1,3-diacylglycerols and 1-monoacylglycerols. Overexpression of DSEL leads to increased peroxisome and oil body levels in cotyledons and reduced beta-oxidation activity in seedlings.	alpha/beta-Hydrolases superfamily protein;(source:Araport11)	NA
Soltu.DM.09G020810	AT2G30580	5.67e-156	DRIP2	AtDRIP2, BMI1A, DRIP2	DREB2A-interacting protein 2	Encodes a C3HC4 RING-domain-containing ubiquitin E3 ligase capable of interacting with DREB2A. DRIP2 seems to be involved in regulating stress-related transcriptional changes and drought tolerance.	DREB2A-interacting protein 2;(source:Araport11)	NA
Soltu.DM.01G005930	AT5G06150	5.8e-156	CYCB1-2	CYC1BAT, CYCB1;2	Cyclin family protein	Encodes a cyclin whose expression is reduced in response to high salt.	Cyclin family protein;(source:Araport11)	NA
Soltu.DM.04G010200	AT2G46760	5.89e-156	GULLO6	AtGulLO6, GulLO6	D-arabinono-1,4-lactone oxidase family protein	NULL	D-arabinono-1,4-lactone oxidase family protein;(source:Araport11)	NA
Soltu.DM.01G026710	AT3G52030	5.98e-156	0	AT3G52030	F-box family protein with WD40/YVTN repeat doamin	NULL	F-box family protein with WD40/YVTN repeat doamin;(source:Araport11)	NA
Soltu.DM.09G018000	AT3G07080	6e-156	0	AT3G07080	EamA-like transporter family	NULL	EamA-like transporter family;(source:Araport11)	NA
Soltu.DM.09G002620	AT2G37460	6.15e-156	0	UMAMIT12	nodulin MtN21 /EamA-like transporter family protein	nodulin MtN21-like transporter family protein	nodulin MtN21 /EamA-like transporter family protein;(source:Araport11)	NA
Soltu.DM.04G000370	AT4G39950	6.41e-156	CYP79B2	CYP79B2	cytochrome P450, family 79, subfamily B, polypeptide 2	Belongs to cytochrome P450 and is involved in tryptophan metabolism. Converts Trp to indo-3-acetaldoxime (IAOx), a precursor to IAA and indole glucosinolates. The mRNA is cell-to-cell mobile.	cytochrome P450, family 79, subfamily B, polypeptide 2;(source:Araport11)	NA
Soltu.DM.05G022160	AT1G02170	6.42e-156	AMC1	ATMC1, AtMCP1b, ATMCPB1, LOL3, MC1, MCP1b	metacaspase 1	Encodes a type I metacaspase. Two Arabidopsis metacaspases, AT1G02170 (MC1) and AT4G25110 (MC2) antagonistically control programmed cell death in Arabidopsis. MC1 is a positive regulator of cell death and requires conserved caspase-like putative catalytic residues for its function. MC2 negatively regulates cell death. This function is independent of the putative catalytic residues. A third type I Arabidopsis metacaspase is MC3 (AT5g64240).	metacaspase 1;(source:Araport11)	NA
Soltu.DM.03G014870	AT5G62420	6.56e-156	0	AT5G62420	NAD(P)-linked oxidoreductase superfamily protein	NULL	NAD(P)-linked oxidoreductase superfamily protein;(source:Araport11)	NA
Soltu.DM.08G005390	AT2G32980	6.62e-156	0	2002-08-01	NULL	NULL	HAUS augmin-like complex subunit;(source:Araport11)	NA
Soltu.DM.03G003210	AT2G17270	6.71e-156	MPT1	MPT1, PHT3;3	phosphate transporter 3;3	Encodes a mitochondrial phosphate transporter. Modulates plant responses to salt stress.	phosphate transporter 3;(source:Araport11)	NA
Soltu.DM.03G024950	AT3G48460	6.79e-156	0	SFAR4	GDSL-like Lipase/Acylhydrolase superfamily protein	GDSL-motif esterase/acyltransferase/lipase. Enzyme group with broad substrate specificity that may catalyze acyltransfer or hydrolase reactions with lipid and non-lipid substrates.	GDSL-like Lipase/Acylhydrolase superfamily protein;(source:Araport11)	NA
Soltu.DM.08G022130	AT1G64970	6.79e-156	VTE4	G-TMT, TMT1, VTE4	gamma-tocopherol methyltransferase	gamma-tocopherol methyltransferase (g-TMT) mRNA, nuclear; mutant has Deficient in alpha and beta tocopherol; Accumulates gamma tocopherol in leaves	gamma-tocopherol methyltransferase;(source:Araport11)	NA
Soltu.DM.07G005690	AT5G10600	6.9e-156	CYP81K2	CYP81K2	cytochrome P450, family 81, subfamily K, polypeptide 2	member of CYP81K	cytochrome P450, family 81, subfamily K, polypeptide 2;(source:Araport11)	NA
Soltu.DM.07G012720	AT5G60360	7.02e-156	ALEU	AALP, ALP, SAG2	aleurain-like protease	Encodes a senescence-associated thiol protease. The mRNA is cell-to-cell mobile.	aleurain-like protease;(source:Araport11)	NA
Soltu.DM.04G000400	AT4G39950	7.09e-156	CYP79B2	CYP79B2	cytochrome P450, family 79, subfamily B, polypeptide 2	Belongs to cytochrome P450 and is involved in tryptophan metabolism. Converts Trp to indo-3-acetaldoxime (IAOx), a precursor to IAA and indole glucosinolates. The mRNA is cell-to-cell mobile.	cytochrome P450, family 79, subfamily B, polypeptide 2;(source:Araport11)	NA
Soltu.DM.10G021690	AT4G23160	7.33e-156	CRK8	CRK8	cysteine-rich RLK (RECEPTOR-like protein kinase) 8	Encodes a cysteine-rich receptor-like protein kinase.	cysteine-rich RECEPTOR-like kinase;(source:Araport11)	NA
Soltu.DM.03G024710	AT5G63440	7.34e-156	0	CSU4	Protein of unknown function (DUF167)	Encodes a single copy protein in Arabidopsis containing a DUF167 domain that is conserved in eukaryotes. Genetically CSU suppresses mutations in COP1. In vitro, it interacts with CACTIN and in vivo with CCA1. CSU4 promotes photomorphogenesis via negative regulation of CCA1 and PIF4 expression.	hypothetical protein (DUF167);(source:Araport11)	NA
Soltu.DM.06G000160	AT1G09220	7.41e-156	PCMP-E25	AT1G09220	Pentatricopeptide repeat (PPR) superfamily protein	NULL	Pentatricopeptide repeat (PPR) superfamily protein;(source:Araport11)	NA
Soltu.DM.03G026590	AT5G66540	7.64e-156	0	AT5G66540	NULL	NULL	U3 small nucleolar ribonucleoprotein;(source:Araport11)	NA
Soltu.DM.09G016710	AT3G07400	7.69e-156	0	AT3G07400	lipase class 3 family protein	NULL	lipase class 3 family protein;(source:Araport11)	NA
Soltu.DM.11G002920	AT5G65500	8.39e-156	0	PUB50	U-box domain-containing protein kinase family protein	Plant U-box type E3 ubiquitin ligase (PUB).	U-box domain-containing protein kinase family protein;(source:Araport11)	NA
Soltu.DM.04G030490	AT4G33590	8.72e-156	0	AT4G33590	NULL	NULL	transmembrane protein;(source:Araport11)	NA
Soltu.DM.01G037180	AT4G14880	9.7e-156	OASA1	ATCYS-3A, CYTACS1, OASA1, OLD3	O-acetylserine (thiol) lyase (OAS-TL) isoform A1	Encodes a cytosolic isoform of cytosolic O-acetylserine(thiol)lyase, a key enzyme in cysteine biosynthesis and for the fixation of inorganic sulfide. It catalyzes the formation of cysteine from O-acetylserine and inorganic sulfide. Gene expression is predominant in the root cortex and the xylem parenchyma. Gene expression is induced in leave, stems and roots by high salt and heavy metal stresses, mediated by ABA. Lines carrying semi-dominant mutations exhibit early senescence. Required for pollen tube growth and/or fertilization.	O-acetylserine (thiol) lyase (OAS-TL) isoform A1;(source:Araport11)	NA
Soltu.DM.03G000870	AT1G29930	9.94e-156	LHCB1	AB140, CAB1, CAB140, LHCB1.3	chlorophyll A/B binding protein 1	Subunit of light-harvesting complex II (LHCII),which absorbs light and transfers energy to the photosynthetic reaction center. The mRNA is cell-to-cell mobile.	chlorophyll A/B binding protein 1;(source:Araport11)	NA
Soltu.DM.08G020590	AT3G14470	1.02e-155	RPPL1	AT3G14470	NB-ARC domain-containing disease resistance protein	NULL	NB-ARC domain-containing disease resistance protein;(source:Araport11)	NA
Soltu.DM.01G051170	AT2G16800	1.07e-155	0	CGF2	high-affinity nickel-transport family protein	Encodes a nuclear-encoded chloroplast protein that plays an important role in vegetative growth, female gametogenesis, and embryogenesis likely by mediating chloroplast integrity and development.	high-affinity nickel-transport family protein;(source:Araport11)	NA
Soltu.DM.12G015130	AT5G14450	1.07e-155	0	AT5G14450	GDSL-like Lipase/Acylhydrolase superfamily protein	GDSL-motif esterase/acyltransferase/lipase. Enzyme group with broad substrate specificity that may catalyze acyltransfer or hydrolase reactions with lipid and non-lipid substrates.	GDSL-like Lipase/Acylhydrolase superfamily protein;(source:Araport11)	NA
Soltu.DM.12G028830	AT4G17170	1.23e-155	RABB1C	AT-RAB2, ATRAB-B1B, ATRAB2A, ATRABB1C, RAB-B1B, RAB2A, RABB1C	RAB GTPase homolog B1C	member of RAB gene family	RAB GTPase homolog B1C;(source:Araport11)	NA
Soltu.DM.07G008050	AT5G66740	1.24e-155	0	BDR8	Protein of unknown function (DUF620)	NULL	spindle assembly abnormal protein (DUF620);(source:Araport11)	NA
Soltu.DM.01G049730	AT4G39150	1.26e-155	0	AT4G39150	DNAJ heat shock N-terminal domain-containing protein	NULL	DNAJ heat shock N-terminal domain-containing protein;(source:Araport11)	NA
Soltu.DM.06G019710	AT5G11300	1.28e-155	CYCA2-2	CYC2BAT, CYC3B, CYCA2;2	mitotic-like cyclin 3B from Arabidopsis	mitotic-like cyclin, core cell cycle gene that is expressed only in roots (RT_PCR), portions with mitotic activity only (whole mount in situ).	mitotic-like cyclin 3B from Arabidopsi;(source:Araport11)	NA
Soltu.DM.12G005400	AT1G75170	1.28e-155	0	AT1G75170	Sec14p-like phosphatidylinositol transfer family protein	NULL	Sec14p-like phosphatidylinositol transfer family protein;(source:Araport11)	NA
Soltu.DM.01G009400	AT5G62740	1.34e-155	HIR1	ATHIR1, AtHIR4, HIR1, HIR4	SPFH/Band 7/PHB domain-containing membrane-associated protein family	NULL	SPFH/Band 7/PHB domain-containing membrane-associated protein family;(source:Araport11)	NA
Soltu.DM.04G029070	AT1G78060	1.38e-155	BXL7	AT1G78060	Glycosyl hydrolase family protein	NULL	Glycosyl hydrolase family protein;(source:Araport11)	NA
Soltu.DM.12G003460	AT2G30720	1.4e-155	0	AT2G30720	Thioesterase/thiol ester dehydrase-isomerase superfamily protein	NULL	Thioesterase/thiol ester dehydrase-isomerase superfamily protein;(source:Araport11)	NA
Soltu.DM.06G021750	AT3G20260	1.42e-155	0	AT3G20260	Protein of unknown function (DUF1666)	NULL	DUF1666 family protein (DUF1666);(source:Araport11)	NA
Soltu.DM.01G051910	AT2G17265	1.44e-155	HSK	DMR1, DRM1, HSK	homoserine kinase	Encodes a homoserine kinase (HSK) which produces O-phospho-L-homoserine (HserP), a compound at the branching point of methionine and threonine biosynthesis. HSK is found in the stromal fraction of chloroplasts. Mutation of this gene results in higher level of the amino acid homoserine and resistance to downy mildew pathogen Hyaloperonospora arabidopsidis.	homoserine kinase;(source:Araport11)	NA
Soltu.DM.06G020040	AT5G36110	1.45e-155	CYP716A1	CYP716A1	cytochrome P450, family 716, subfamily A, polypeptide 1	Encodes a member of the CYP716A subfamily of cytochrome P450 monooxygenases with triterpene oxidizing activity catalyzing C-28 hydroxylation of alpha-amyrin, beta-amyrin, and lupeol, producing uvaol, erythrodiol, and betulin, respectively. Additionally, it shows carboxylation activity for the C-28 position of alpha- and beta-amyrin.	cytochrome P450, family 716, subfamily A, polypeptide 1;(source:Araport11)	NA
Soltu.DM.04G030010	AT4G08950	1.46e-155	EXO	EXO	Phosphate-responsive 1 family protein	NULL	Phosphate-responsive 1 family protein;(source:Araport11)	NA
Soltu.DM.11G022650	AT5G60520	1.53e-155	0	AT5G60520	Late embryogenesis abundant (LEA) protein-related	NULL	Late embryogenesis abundant (LEA) protein-like protein;(source:Araport11)	NA
Soltu.DM.01G043130	AT2G17390	1.54e-155	AKR2B	AKR2B	ankyrin repeat-containing 2B	Highly homologous to AKR2A. Involved in chloroplast biogenesis. Double mutants of AKR2A and AKR2B have yellow leaves, significantly reduced chloroplast proteins, and no thylakoid membranes. The mRNA is cell-to-cell mobile.	ankyrin repeat-containing 2B;(source:Araport11)	NA
Soltu.DM.05G009410	AT3G46290	1.54e-155	HERK1	HERK1	hercules receptor kinase 1	Encodes HERCULES1 (HERK1), a receptor kinase regulated by Brassinosteroids and required for cell elongation during vegetative growth.	hercules receptor kinase 1;(source:Araport11)	NA
Soltu.DM.10G027340	AT3G10330	1.57e-155	TFIIB2	AtTFIIB2, TFIIB2	Cyclin-like family protein	NULL	Cyclin-like family protein;(source:Araport11)	NA
Soltu.DM.01G030110	AT5G24910	1.67e-155	CYP714A1	CYP714A1, ELA1	cytochrome P450, family 714, subfamily A, polypeptide 1	Member of CYP714A. Encodes one of the two tandemly duplicated gene pair ELA1 (CYP714A1) and ELA2 (CYP714A2), homologs of the rice cytochrome P450 monooxygenase gene EUI1. Double mutation of ELA1 and ELA2 results in increased biomass and enlarged organs.	cytochrome P450, family 714, subfamily A, polypeptide 1;(source:Araport11)	NA
Soltu.DM.10G002810	AT3G50930	1.69e-155	BCS1	AtBCS1, AtOM66, BCS1, OM66	cytochrome BC1 synthesis	Encodes a protein that is present in a homo-multimeric protein complex on the outer mitochondrial membrane and plays a role in cell death and amplifying salicylic acid signalling. The mRNA is cell-to-cell mobile.	cytochrome BC1 synthesi;(source:Araport11)	NA
Soltu.DM.03G006820	AT5G15630	1.75e-155	COBL4	AtCOBL4, COBL4, IRX6	COBRA-like extracellular glycosyl-phosphatidyl inositol-anchored protein family	Encodes a member of the COBRA family, similar to phytochelatin synthetase. Involved in secondary cell wall biosynthesis. Mutants make smaller plants with reduced levels of cellulose and cell wall sugars.	COBRA-like extracellular glycosyl-phosphatidyl inositol-anchored protein family;(source:Araport11)	NA
Soltu.DM.01G001490	AT5G17230	1.85e-155	PSY1	PSY	PHYTOENE SYNTHASE	Encodes phytoene synthase that is the rate-limiting enzyme in the carotenoid biosynthetic pathway and that interacts with the ORANGE (OR) protein. PSY's expression is posttransciptionally regulated by OR.	PHYTOENE SYNTHASE;(source:Araport11)	NA
Soltu.DM.11G020730	AT2G28130	1.93e-155	0	ASAP1	NULL	NSE5 subunit of the SMC5/6 complex.	actin protein 2/3 complex subunit-like protein;(source:Araport11)	NA
Soltu.DM.05G001550	AT5G03490	1.98e-155	UGT89A2	UGT89A2	UDP-Glycosyltransferase superfamily protein	Encodes a dihydroxybenzoic acid (DHBA) glycosyltransferase. The Col-0 enzyme is responsible for biosynthesis of 2,3-DHBA xyloside and 2,5-DHBA xyloside. The Col-0 enzyme is specific for UDP-xylose and the C24 enzyme uses both UDP-glucose and UDP-xylose. This difference in sugar donor specificity was shown to be largely due to a single amino acid change between the two isoforms.	UDP-Glycosyltransferase superfamily protein;(source:Araport11)	NA
Soltu.DM.03G011610	AT3G18680	2.27e-155	0	PUMPKIN	Amino acid kinase family protein	Encodes a functional UMP Kinase located in the plastid that binds to group II intron plastid transcription products. Mutants show decreased accumulation of target transcripts/proteins.	Amino acid kinase family protein;(source:Araport11)	NA
Soltu.DM.02G034680	AT3G26680	2.4e-155	SNM1	ATSNM1, SNM1	DNA repair metallo-beta-lactamase family protein	involved in a SNM-dependent recombinational repair process of oxidatively induced DNA damage.	DNA repair metallo-beta-lactamase family protein;(source:Araport11)	NA
Soltu.DM.06G031530	AT1G13790	2.46e-155	FDM4	FDM4	XH/XS domain-containing protein	Belongs to a subgroup of SGS3-like proteins that act redundantly in RNA-directed DNA methylation: AT1G15910 (FDM1), AT4G00380 (FDM2), AT3G12550 (FDM3), AT1G13790 (FDM4), AT1G80790 (FDM5).	XH/XS domain-containing protein;(source:Araport11)	NA
Soltu.DM.11G015380	AT3G19850	2.53e-155	0	AT3G19850	Phototropic-responsive NPH3 family protein	NULL	Phototropic-responsive NPH3 family protein;(source:Araport11)	NA
Soltu.DM.09G022460	AT1G03360	2.63e-155	ATRRP4	ATRRP4, RRP4, SOP2	ribosomal RNA processing 4	Encodes a core subunit of the RNA exosome required for the processing of rRNA, several snoRNA and the degradation of aberrant transcripts.	ribosomal RNA processing 4;(source:Araport11)	NA
Soltu.DM.10G007250	AT3G60800	2.72e-155	PAT14	PAT14	DHHC-type zinc finger family protein	Encodes a protein S-acyltransferase that, together with PAT13, cooperatively regulates leaf senescence.	DHHC-type zinc finger family protein;(source:Araport11)	NA
Soltu.DM.06G021250	AT5G66460	2.77e-155	MAN7	AtMAN7, MAN7	Glycosyl hydrolase superfamily protein	Encodes a endo-beta-mannanase involved in seed germination and silique dehiscence.	Glycosyl hydrolase superfamily protein;(source:Araport11)	NA
Soltu.DM.02G023220	AT5G22130	2.85e-155	PIGM	PNT1	mannosyltransferase family protein	member of Glycosyltransferase Family- 50	mannosyltransferase family protein;(source:Araport11)	NA
Soltu.DM.11G021580	AT5G22500	2.87e-155	FAR1	FAR1	fatty acid reductase 1	Encodes a member of the eight-member gene family encoding alcohol-forming fatty acyl-CoA reductases (FARs) identified in Arabidopsis thaliana. Three of the FARs, FAR1 (At5g22500), FAR4 (At3g44540) and FAR5 (At3g44550), are shown to generate the fatty alcohols found in root, seed coat, and wound-induced leaf tissue.	fatty acid reductase 1;(source:Araport11)	NA
Soltu.DM.04G029760	AT1G34750	3.08e-155	0	CIPP1	Protein phosphatase 2C family protein	NULL	Protein phosphatase 2C family protein;(source:Araport11)	NA
Soltu.DM.04G010150	AT5G47790	3.13e-155	0	AT5G47790	SMAD/FHA domain-containing protein	NULL	SMAD/FHA domain-containing protein;(source:Araport11)	NA
Soltu.DM.04G006260	AT3G46530	3.25e-155	RPP13	RPP11, RPP13	NB-ARC domain-containing disease resistance protein	Confers resistance to the biotrophic oomycete, Peronospora parasitica. Encodes an NBS-LRR type R protein with a putative amino-terminal leucine zipper. Fungal protein ATR13 induces RPP13 gene expression and disease resistance. The mRNA is cell-to-cell mobile.	NB-ARC domain-containing disease resistance protein;(source:Araport11)	NA
Soltu.DM.03G002440	AT4G20860	3.31e-155	0	AtBBE22, BBE22, CELLOX	FAD-binding Berberine family protein	involved in the generation of H2O2 from reduced compounds	FAD-binding Berberine family protein;(source:Araport11)	NA
Soltu.DM.01G047020	AT2G15320	3.4e-155	0	AT2G15320	Leucine-rich repeat (LRR) family protein	NULL	Leucine-rich repeat (LRR) family protein;(source:Araport11)	NA
Soltu.DM.02G019550	AT4G23180	3.47e-155	CRK10	CRK10, RLK4	cysteine-rich RLK (RECEPTOR-like protein kinase) 10	Encodes a receptor-like protein kinase. Naming convention from Chen et al 2003 (PMID 14756307) The mRNA is cell-to-cell mobile.	cysteine-rich RLK (RECEPTOR-like protein kinase) 10;(source:Araport11)	NA
Soltu.DM.01G030800	AT2G44800	3.52e-155	0	AT2G44800	2-oxoglutarate (2OG) and Fe(II)-dependent oxygenase superfamily protein	NULL	2-oxoglutarate (2OG) and Fe(II)-dependent oxygenase superfamily protein;(source:Araport11)	NA
Soltu.DM.05G000730	AT1G13820	3.57e-155	0	AT1G13820	alpha/beta-Hydrolases superfamily protein	NULL	alpha/beta-Hydrolases superfamily protein;(source:Araport11)	NA
Soltu.DM.05G020690	AT1G62620	3.57e-155	0	AT1G62620	Flavin-binding monooxygenase family protein	NULL	Flavin-binding monooxygenase family protein;(source:Araport11)	NA
Soltu.DM.05G022390	AT5G22900	3.58e-155	CHX3	ATCHX3, CHX3	cation/H+ exchanger 3	member of Putative Na+/H+ antiporter family	cation/H+ exchanger 3;(source:Araport11)	NA
Soltu.DM.02G029330	AT5G66900	3.67e-155	0	NRG1.1	Disease resistance protein (CC-NBS-LRR class) family	RPW8 -CNL gene is required for signal transduction of TNLs; functionally redundant to NRG1.2. Exhibits autoimmunity.	Disease resistance protein (CC-NBS-LRR class) family;(source:Araport11)	NA
Soltu.DM.07G016020	AT5G55560	3.76e-155	WNK11	AT5G55560	Protein kinase superfamily protein	NULL	Protein kinase superfamily protein;(source:Araport11)	NA
Soltu.DM.07G011040	AT2G19590	4.07e-155	ACO1	ACO1, ATACO1	ACC oxidase 1	encodes a protein whose sequence is similar to 1-aminocyclopropane-1-carboxylate oxidase	ACC oxidase 1;(source:Araport11)	NA
Soltu.DM.02G003060	AT4G20760	4.27e-155	0	AT4G20760	NAD(P)-binding Rossmann-fold superfamily protein	NULL	NAD(P)-binding Rossmann-fold superfamily protein;(source:Araport11)	NA
Soltu.DM.06G012910	AT1G16560	4.31e-155	0	AT1G16560	Per1-like family protein	NULL	Per1-like family protein;(source:Araport11)	NA
Soltu.DM.12G002670	AT1G71900	4.43e-155	0	ENOR3L4	Protein of unknown function (DUF803)	NULL	magnesium transporter, putative (DUF803);(source:Araport11)	NA
Soltu.DM.05G013180	AT2G44970	4.85e-155	0	AT2G44970	alpha/beta-Hydrolases superfamily protein	NULL	alpha/beta-Hydrolases superfamily protein;(source:Araport11)	NA
Soltu.DM.10G019330	AT2G38320	4.95e-155	TBL34	TBL34	TRICHOME BIREFRINGENCE-LIKE 34	Encodes a member of the TBL (TRICHOME BIREFRINGENCE-LIKE) gene family containing a plant-specific DUF231 (domain of unknown function) domain. TBL gene family has 46 members, two of which (TBR/AT5G06700 and TBL3/AT5G01360) have been shown to be involved in the synthesis and deposition of secondary wall cellulose, presumably by influencing the esterification state of pectic polymers. A nomenclature for this gene family has been proposed (Volker Bischoff & Wolf Scheible, 2010, personal communication).TBL34 are required only for xylan 3-O-monoacetylation and 2,3-di-O-acetylation. This biochemical phenotype can be observed in tbl34 esk1, double mutant and tbl34 tbl35 esk1 triple mutants.	TRICHOME BIREFRINGENCE-LIKE 34;(source:Araport11)	NA
Soltu.DM.03G034060	AT1G73875	5.51e-155	CCR4-5	CCR4e	DNAse I-like superfamily protein	Deadenylase.	DNAse I-like superfamily protein;(source:Araport11)	NA
Soltu.DM.01G014610	AT2G23180	5.56e-155	CYP96A1	CYP96A1	cytochrome P450, family 96, subfamily A, polypeptide 1	member of CYP96A	cytochrome P450, family 96, subfamily A, polypeptide 1;(source:Araport11)	NA
Soltu.DM.07G020680	AT2G42590	5.62e-155	GRF9	GF14, GRF14, GRF9	general regulatory factor 9	14-3-3 gene. Binds calcium and displays induced structural changes.	general regulatory factor 9;(source:Araport11)	NA
Soltu.DM.04G003760	AT2G01890	5.69e-155	PAP8	ATPAP8, PAP8	purple acid phosphatase 8	Encodes a purple acid phosphatase (PAP) belonging to the low molecular weight plant PAP group.	purple acid phosphatase 8;(source:Araport11)	NA
Soltu.DM.07G023100	AT1G53580	5.86e-155	GLY3	ETHE1, GLX2-3, GLY3	glyoxalase II 3	Mononuclear Fe(II)-containing member of the b-lactamase fold superfamily. ETHE1 is homodimeric in solution, exhibits low-level esterase activity, and specifically binds a single Fe(II) atom in the active site.	glyoxalase II 3;(source:Araport11)	NA
Soltu.DM.09G026200	AT1G06620	5.86e-155	0	AT1G06620	2-oxoglutarate (2OG) and Fe(II)-dependent oxygenase superfamily protein	encodes a protein whose sequence is similar to a 2-oxoglutarate-dependent dioxygenase The mRNA is cell-to-cell mobile.	2-oxoglutarate (2OG) and Fe(II)-dependent oxygenase superfamily protein;(source:Araport11)	NA
Soltu.DM.02G025510	AT3G50740	6e-155	UGT72E1	UGT72E1	UDP-glucosyl transferase 72E1	UGT72E1 is an UDPG:coniferyl alcohol glucosyltransferase which specifically glucosylates sinapyl- and coniferyl aldehydes. The enzyme is thought to be involved in lignin metabolism.	UDP-glucosyl transferase 72E1;(source:Araport11)	NA
Soltu.DM.04G029320	AT1G35720	6.17e-155	ANN1	ANN1, ANNAT1, AtANN1, ATOXY5, OXY5	annexin 1	Encodes a member of the annexin gene family, a diverse, multigene family of calcium-dependent, membrane-binding proteins. The protein was determined to have peroxidase activity. This activity is thought to be dependent on the presence of post-translational modifications (most likely phosphorylation). The protein was shown to be present as a mixture of monomer and homodimer. The homodimerization seems to be dependent on the presence of Ca2+ or H2O2. The dimerization was prevented by the addition of DTT, &#946;-mercaptoethanol and TCEP. Annat1 mRNA is expressed in flowers, roots,leaves and stems and is most abundant in stems. mRNA levels are increased in response to oxidative stress. Developmental expression patterns suggest a role in Golgi-mediated polysaccharide secretion. It is a Ca 2+-permeable transporter providing a molecular link between reactive oxygen species and cytosolic Ca 2+ in plants. The mRNA is cell-to-cell mobile.	annexin 1;(source:Araport11)	NA
Soltu.DM.01G049540	AT2G21610	6.3e-155	PME11	ATPE11, PE11	pectinesterase 11	NULL	pectinesterase 11;(source:Araport11)	NA
Soltu.DM.10G026440	AT5G06150	6.52e-155	CYCB1-2	CYC1BAT, CYCB1;2	Cyclin family protein	Encodes a cyclin whose expression is reduced in response to high salt.	Cyclin family protein;(source:Araport11)	NA
Soltu.DM.10G003060	AT1G78680	6.54e-155	GGH2	ATGGH2, GGH2	gamma-glutamyl hydrolase 2	The Arabidopsis protein AtGGH2 is a gamma-glutamyl hydrolase acting specifically on monoglutamates. The enzyme is involved in the tetrahydrofolate metabolism and located to the vacuole.	gamma-glutamyl hydrolase 2;(source:Araport11)	NA
Soltu.DM.07G003860	AT2G44120	6.63e-155	RPL7C	AT2G44120	Ribosomal protein L30/L7 family protein	NULL	Ribosomal protein L30/L7 family protein;(source:Araport11)	NA
Soltu.DM.02G018080	AT1G61100	6.64e-155	0	AT1G61100	disease resistance protein (TIR class), putative	NULL	disease resistance protein (TIR class);(source:Araport11)	NA
Soltu.DM.02G018590	AT4G21470	7.27e-155	FHY	ATFMN/FHY, FMN/FHY	riboflavin kinase/FMN hydrolase	Bifunctional enzyme that catalyzes hydrolysis of FMN to riboflavin, and phosphorylation of riboflavin to FMN. The mRNA is cell-to-cell mobile.	riboflavin kinase/FMN hydrolase;(source:Araport11)	NA
Soltu.DM.11G004700	AT1G20510	7.62e-155	4CLL5	OPCL1	OPC-8:0 CoA ligase1	NULL	OPC-8:0 CoA ligase1;(source:Araport11)	NA
Soltu.DM.03G019440	AT3G17790	7.82e-155	PAP17	ATACP5, ATPAP17, PAP17	purple acid phosphatase 17	Expression is upregulated in the shoot of cax1/cax3 mutant and is responsive to phosphate (Pi) and not phosphite (Phi) in roots and shoots.	purple acid phosphatase 17;(source:Araport11)	NA
Soltu.DM.05G025050	AT2G39550	7.95e-155	GGB	ATGGT-IB, GGB, PGGT-I	Prenyltransferase family protein	encodes the beta subunit of geranylgeranyl transferase (GGT-IB), involved in both ABA-mediated and auxin signaling pathways.	Prenyltransferase family protein;(source:Araport11)	NA
Soltu.DM.11G002350	AT4G36810	8.2e-155	GGPPS1	AtGGPPS11, AtGGPS11, AtLSU, GGPPS11, GGPS1, LSU	geranylgeranyl pyrophosphate synthase 1	Encodes a protein with geranylgeranyl pyrophosphate synthase activity involved in isoprenoid biosynthesis. The enzyme appears to be targeted to the chloroplast in epidermal cells and guard cells of leaves, and in etioplasts in roots. The mRNA is cell-to-cell mobile.	geranylgeranyl pyrophosphate synthase 1;(source:Araport11)	NA
Soltu.DM.10G002410	AT3G23560	8.73e-155	ALF5	ALF5	MATE efflux family protein	Member of the multidrug and toxic compound extrusion (MATE) family, protects roots from inhibitory compounds.	MATE efflux family protein;(source:Araport11)	NA
Soltu.DM.03G012280	AT3G11340	8.77e-155	0	UGT76B1	UDP-Glycosyltransferase superfamily protein	Encodes a uridine diphosphate-dependent glucosyltransferase that conjugates isoleucic acid and modulates plant defense via glucosylation of N-hydroxypipecolic acid.	UDP-Glycosyltransferase superfamily protein;(source:Araport11)	NA
Soltu.DM.02G027750	AT5G67480	8.85e-155	BT4	ATBT4, BT4	BTB and TAZ domain protein 4	BTB and TAZ domain protein. Located in cytoplasm and expressed in fruit, flower and leaves.	BTB and TAZ domain protein 4;(source:Araport11)	NA
Soltu.DM.05G002420	AT1G68780	8.86e-155	0	AT1G68780	RNI-like superfamily protein	NULL	RNI-like superfamily protein;(source:Araport11)	NA
Soltu.DM.05G003920	AT3G02600	9.09e-155	LPP3	ATLPP3, LPP3	lipid phosphate phosphatase 3	Encodes phosphatidic acid phosphatase. Expressed during germination.	lipid phosphate phosphatase 3;(source:Araport11)	NA
Soltu.DM.05G026460	AT5G16440	9.09e-155	IPP1	IPP1	isopentenyl diphosphate isomerase 1	Encodes a protein with isopentenyl diphosphate:dimethylallyl diphosphate isomerase activity. There is genetic evidence that it functions in the mevalonate, but not the MEP biosynthetic pathway.	isopentenyl diphosphate isomerase 1;(source:Araport11)	NA
Soltu.DM.04G000710	AT1G26640	9.46e-155	0	IPK	Amino acid kinase family protein	Encodes a cytosolic isopentenyl phosphate kinase that plays an important role in regulating the formation of both MVA (mevalonic acid) and MEP (methylerythritol phosphate) pathway-derived terpenoid compounds by controlling the ratio of IP/DMAP to IPP/DMAPP. IPP and DMAPP are the universal C5 building blocks of all natural terpenoids. IPK enhances terpenoid formation by returning IP/DMAP to the terpenoid biosynthetic network.	Amino acid kinase family protein;(source:Araport11)	NA
Soltu.DM.01G024070	AT5G16970	9.62e-155	P1	AER, AT-AER	alkenal reductase	encodes a 2-alkenal reductase (EC 1.3.1.74), plays a key role in the detoxification of reactive carbonyls	alkenal reductase;(source:Araport11)	NA
Soltu.DM.11G011870	AT5G48040	9.62e-155	0	AT5G48040	Ubiquitin carboxyl-terminal hydrolase family protein	NULL	Ubiquitin carboxyl-terminal hydrolase family protein;(source:Araport11)	NA
Soltu.DM.11G025500	AT2G43650	9.78e-155	EMB2777	EMB2777, EMB2796, THAL	Sas10/U3 ribonucleoprotein (Utp) family protein	SAS10/C1D family protein. Loss of function mutants are embryo lethal.Ubiquitously expressed, with preference for tissues undergoing rapid cellular growth and differentiation.	Sas10/U3 ribonucleoprotein (Utp) family protein;(source:Araport11)	NA
Soltu.DM.06G013540	AT4G11260	9.99e-155	SGT1B	ATSGT1B, EDM1, ETA3, RPR1, SGT1B	phosphatase-related	Functions in plant disease resistance signaling, SCF(TIR1) mediated degradation of Aux/IAA proteins and HSP90 mediated degradation of R resistance proteins. AtSGT1a and AtSGT1b are functionally redundant in the resistance to pathogenes. AtSGT1b was more highly expressed than AtSGT1. The N-terminal TPR domain of AtSGT1a reduces the steady-state level of Arabidopsis SGT1 proteins whereas the same domain from AtSGT1b enhances SGT1 accumulation. The TPR domain is dispensable for SGT1 resistance.	phosphatase-like protein;(source:Araport11)	NA
Soltu.DM.05G026850	AT2G36230	1.04e-154	HISN3	APG10, HISN3	Aldolase-type TIM barrel family protein	Encodes a BBMII isomerase involved in histidine biosynthesis.	Aldolase-type TIM barrel family protein;(source:Araport11)	NA
Soltu.DM.07G012300	AT5G20540	1.05e-154	BRXL4	ATBRXL4, BRX-LIKE4, BRXL4	BREVIS RADIX-like 4	Belongs to five-member BRX gene family. Arabidopsis BRX genes share high levels of similarity among each others, with several conserved domains. The most distinct is BRX domain - highly conserved in all BRX genes among distantly related species. This protein-protein interaction domain is required and sufficient for BRX activity.	BREVIS RADIX-like 4;(source:Araport11)	NA
Soltu.DM.08G005400	AT3G22400	1.05e-154	LOX5	ATLOX5, LOX5	PLAT/LH2 domain-containing lipoxygenase family protein	Encodes lipoxygenase5 (LOX5). LOX5 activity in roots facilitates green peach aphid colonization of Arabidopsis foliage by promoting green peach aphid feeding from sieve element and water consumption from xylem.	PLAT/LH2 domain-containing lipoxygenase family protein;(source:Araport11)	NA
Soltu.DM.12G026530	AT2G26680	1.15e-154	0	AT2G26680	NULL	NULL	FkbM family methyltransferase;(source:Araport11)	NA
Soltu.DM.04G018750	AT5G12000	1.16e-154	0	AT5G12000	Protein kinase protein with adenine nucleotide alpha hydrolases-like domain	NULL	kinase with adenine nucleotide alpha hydrolases-like domain-containing protein;(source:Araport11)	NA
Soltu.DM.09G029360	AT4G13800	1.17e-154	0	ENOR3L3	Protein of unknown function (DUF803)	NULL	magnesium transporter NIPA (DUF803);(source:Araport11)	NA
Soltu.DM.06G032720	AT2G30300	1.18e-154	0	AT2G30300	Major facilitator superfamily protein	NULL	Major facilitator superfamily protein;(source:Araport11)	NA
Soltu.DM.12G017150	AT3G52950	1.2e-154	CBSCBSPB3	AT3G52950	CBS / octicosapeptide/Phox/Bemp1 (PB1) domains-containing protein	NULL	CBS / octicosapeptide/Phox/Bemp1 (PB1) domains-containing protein;(source:Araport11)	NA
Soltu.DM.10G022640	AT3G11180	1.21e-154	0	JAO, JOX1	2-oxoglutarate (2OG) and Fe(II)-dependent oxygenase superfamily protein	One of 4 paralogs encoding a 2-oxoglutarate/Fe(II)-dependent oxygenases that hydroxylates JA to 12-OH-JA.	2-oxoglutarate (2OG) and Fe(II)-dependent oxygenase superfamily protein;(source:Araport11)	NA
Soltu.DM.04G021520	AT5G65165	1.24e-154	SDH2-3	SDH2-3	succinate dehydrogenase 2-3	One of three isoforms of the iron-sulfur component of the succinate dehydrogenase complex, a component of the mitochondrial respiratory chain complex II. The product of the nuclear encoded gene is imported into the mitochondrion. Transcripts appear during seed maturation, persist through desiccation, are abundant in dry seeds, and markedly decline during germination.	succinate dehydrogenase 2-3;(source:Araport11)	NA
Soltu.DM.04G030040	AT4G08950	1.29e-154	EXO	EXO	Phosphate-responsive 1 family protein	NULL	Phosphate-responsive 1 family protein;(source:Araport11)	NA
Soltu.DM.01G002350	AT5G12890	1.33e-154	UGT92A1	AT5G12890	UDP-Glycosyltransferase superfamily protein	NULL	UDP-Glycosyltransferase superfamily protein;(source:Araport11)	NA
Soltu.DM.07G008000	AT2G32230	1.34e-154	PRORP1	PRORP1	proteinaceous RNase P 1	Encodes a protein-only RNase P that is involved in the 5? cleavage of the precursor tRNAs and is able to cleave tRNA-like structures involved in the maturation of plant mitochondrial mRNAs. Mutants show a drastic reduction in the levels of mature plastid tRNA-Phe(GAA) and tRNA-Arg(ACG), limiting plastid gene expression.	proteinaceous RNase P 1;(source:Araport11)	NA
Soltu.DM.04G034900	AT1G19340	1.36e-154	0	AT1G19340	Methyltransferase MT-A70 family protein	NULL	Methyltransferase MT-A70 family protein;(source:Araport11)	NA
Soltu.DM.03G035570	AT3G16310	1.38e-154	NUP35	AT3G16310	mitotic phosphoprotein N' end (MPPN) family protein	NULL	mitotic phosphoprotein N end (MPPN) family protein;(source:Araport11)	NA
Soltu.DM.09G004020	AT3G12400	1.41e-154	ELC	ATELC, ELC, Vps23A	Ubiquitin-conjugating enzyme/RWD-like protein	Mutants of this gene were initially identified because of the trichome morphogenesis phenotype. Those trichomes have multiple nuclei, a defect that turns out not to be restricted to the trichomes but also in all endoreduplicating cell types. This gene encodes a ubiquitin-binding protein with sequence similarities with yeast proteins that are components of the ESCRTI-III complexes. The Arabidopsis protein is found associated with the endosome.	Ubiquitin-conjugating enzyme/RWD-like protein;(source:Araport11)	NA
Soltu.DM.02G025720	AT5G38460	1.43e-154	0	AT5G38460	ALG6, ALG8 glycosyltransferase family	NULL	ALG6, ALG8 glycosyltransferase family;(source:Araport11)	NA
Soltu.DM.04G019850	AT5G33370	1.46e-154	0	CUS2	GDSL-like Lipase/Acylhydrolase superfamily protein	GDSL-motif esterase/acyltransferase/lipase. Enzyme group with broad substrate specificity that may catalyze acyltransfer or hydrolase reactions with lipid and non-lipid substrates. Mutants are defective in cuticle formation with reduced sepal cuticle ridge formation.	GDSL-like Lipase/Acylhydrolase superfamily protein;(source:Araport11)	NA
Soltu.DM.09G018010	AT3G07070	1.5e-154	0	PBL26	Protein kinase superfamily protein	NULL	Protein kinase superfamily protein;(source:Araport11)	NA
Soltu.DM.03G025510	AT3G48290	1.54e-154	CYP71A24	CYP71A24	cytochrome P450, family 71, subfamily A, polypeptide 24	putative cytochrome P450	cytochrome P450, family 71, subfamily A, polypeptide 24;(source:Araport11)	NA
Soltu.DM.03G009310	AT3G20860	1.56e-154	ATNEK5	ATNEK5, NEK5	NIMA-related kinase 5	Encodes a member of the NIMA-related serine/threonine kinases (Neks) that have been linked to cell-cycle regulation in fungi and mammals. Plant Neks might be involved in plant development processes.	Serine/Threonine kinase catalytic domain protein;(source:Araport11)	NA
Soltu.DM.11G003500	AT4G33950	1.57e-154	SRK2E	ATOST1, OST1, P44, SNRK2-6, SNRK2.6, SRK2E	Protein kinase superfamily protein	Encodes calcium-independent ABA-activated protein kinase, a member of SNF1-related protein kinases (SnRK2) whose activity is activated by ionic (salt) and non-ionic (mannitol) osmotic stress. Mutations disrupted ABA induction of stomatal closure as well as ABA inhibition of light-induced stomatal opening. However, regulation of stomatal opening/closing by light or CO(2) is not affected in these mutants. May act in the interval between ABA perception and reactive oxygen species production in the ABA signalling network.	Protein kinase superfamily protein;(source:Araport11)	NA
Soltu.DM.01G051940	AT2G17270	1.6e-154	MPT1	MPT1, PHT3;3	phosphate transporter 3;3	Encodes a mitochondrial phosphate transporter. Modulates plant responses to salt stress.	phosphate transporter 3;(source:Araport11)	NA
Soltu.DM.05G020380	AT2G44680	1.61e-154	CKB4	CKB4	casein kinase II beta subunit 4	Encodes casein kinase II beta chain, a CK2 regulatory subunit. Nuclear-localized CKB4 protein exists in vivo as different isoforms, resulting from phosphorylation on serine residues. The phosphorylated isoforms are the preferred substrate for ubiquitination and degradation by the proteasome pathway. Involved in regulation of circadian clock.	casein kinase II beta subunit 4;(source:Araport11)	NA
Soltu.DM.11G017970	AT3G20830	1.61e-154	UCNL	AGC2-4, UCNL	AGC (cAMP-dependent, cGMP-dependent and protein kinase C) kinase family protein	NULL	AGC (cAMP-dependent, cGMP-dependent and protein kinase C) kinase family protein;(source:Araport11)	NA
Soltu.DM.07G015370	AT5G35770	1.8e-154	SAP	SAP	Transducin/WD40 repeat-like superfamily protein	A recessive mutation in the Arabidopsis STERILE APETALA (SAP) causes severe aberrations in inflorescence and flower and ovule development.	Transducin/WD40 repeat-like superfamily protein;(source:Araport11)	SAP
Soltu.DM.07G013910	AT3G21760	1.81e-154	UGT71B2	HYR1	UDP-Glycosyltransferase superfamily protein	Encodes HYR1, a UDP glycosyltransferase (UGT). HYR1 glucosylates hypostatin, an inhibitor of cell expansion in vivo to form a bioactive glucoside.	UDP-Glycosyltransferase superfamily protein;(source:Araport11)	NA
Soltu.DM.10G021270	AT2G37330	1.9e-154	ALS3	ALS3	aluminum sensitive 3	Encodes an ABC transporter-like protein, without an ATPase domain, required for aluminum (Al) resistance/tolerance and may function to redistribute accumulated Al away from sensitive tissues in order to protect the growing root from the toxic effects of Al.	aluminum sensitive 3;(source:Araport11)	NA
Soltu.DM.10G025780	AT3G03800	1.95e-154	SYP131	ATSYP131, SYP131	syntaxin of plants 131	member of SYP13 Gene Family	syntaxin of plants 131;(source:Araport11)	NA
Soltu.DM.12G020280	AT5G63220	1.96e-154	0	AtGET4, GET4	NULL	NULL	golgi-to-ER traffic-like protein;(source:Araport11)	NA
Soltu.DM.08G002260	AT2G43840	2.19e-154	UGT74F1	UGT74F1	UDP-glycosyltransferase 74 F1	UGT74F1 transfers UDP:glucose to salicylic acid (forming a glucoside), benzoic acid, quercetin, and athranilate in vitro. UGT74F1 shows a weak ability to catalyze the formation of the p-aminobenzoate-glucose ester in vitro. But, UGT75B1 appears to be the dominant pABA acylglucosyltransferase in vivo based on assays in leaves, flowers, and siliques. The true biological substrate(s) of UGT74F1 are not known, but mutant plants lacking UGT74F1 have a decreased level of salicylate glucoside.	UDP-glycosyltransferase 74 F1;(source:Araport11)	NA
Soltu.DM.04G035680	AT1G47250	2.26e-154	PAF2	PAF2	20S proteasome alpha subunit F2	Encodes 20S proteasome subunit PAF2 (PAF2).	20S proteasome alpha subunit F2;(source:Araport11)	NA
Soltu.DM.11G019760	AT5G17680	2.3e-154	0	AT5G17680	disease resistance protein (TIR-NBS-LRR class), putative	NULL	disease resistance protein (TIR-NBS-LRR class);(source:Araport11)	NA
Soltu.DM.07G002000	AT5G17050	2.48e-154	UGT78D2	UGT78D2	UDP-glucosyl transferase 78D2	The At5g17050 encodes a anthocyanidin 3-O-glucosyltransferase which specifically glucosylates the 3-position of the flavonoid C-ring. Anthocyanidins such as cyanidin and pelargonidin as well as flavonols such as kaempferol and quercetin are accepted substrates.	UDP-glucosyl transferase 78D2;(source:Araport11)	NA
Soltu.DM.12G029080	AT1G53580	2.5e-154	GLY3	ETHE1, GLX2-3, GLY3	glyoxalase II 3	Mononuclear Fe(II)-containing member of the b-lactamase fold superfamily. ETHE1 is homodimeric in solution, exhibits low-level esterase activity, and specifically binds a single Fe(II) atom in the active site.	glyoxalase II 3;(source:Araport11)	NA
Soltu.DM.02G010030	AT3G28480	2.57e-154	P4H7	AT3G28480	Oxoglutarate/iron-dependent oxygenase	NULL	Oxoglutarate/iron-dependent oxygenase;(source:Araport11)	NA
Soltu.DM.05G000430	AT2G03390	2.6e-154	0	AT2G03390	uvrB/uvrC motif-containing protein	NULL	uvrB/uvrC motif-containing protein;(source:Araport11)	NA
Soltu.DM.11G000500	AT5G47530	3.06e-154	0	AT5G47530	Auxin-responsive family protein	NULL	Auxin-responsive family protein;(source:Araport11)	NA
Soltu.DM.02G023680	AT1G11000	3.07e-154	MLO4	ATMLO4, MLO4	Seven transmembrane MLO family protein	A member of a large family of seven-transmembrane domain proteins specific to plants, homologs of the barley mildew resistance locus o (MLO) protein. The Arabidopsis genome contains 15 genes encoding MLO proteins, with localization in plasma membrane. Phylogenetic analysis revealed four clades of closely-related AtMLO genes. ATMLO4 belongs to the clade I, with AtMLO11 and AtMLO14. The gene is expressed during early seedling growth, in roots and lateral root primordia, in flower and fruit abscission zone, in vascular system of root, cotyledons and young leaves, it was not expressed in mature rosette leaves, as shown by GUS activity patterns. The expression of several phylogenetically closely-related AtMLO genes showed similar or overlapping tissue specificity and analogous responsiveness to external stimuli, suggesting functional redundancy, co-function, or antagonistic function(s).	Seven transmembrane MLO family protein;(source:Araport11)	NA
Soltu.DM.02G019740	AT4G21200	3.16e-154	GA2OX8	ATGA2OX8, GA2OX8	gibberellin 2-oxidase 8	Encodes a protein with gibberellin 2-oxidase activity which acts specifically on C-20 gibberellins.	gibberellin 2-oxidase 8;(source:Araport11)	NA
Soltu.DM.12G008500	AT1G21400	3.21e-154	F24J8	AT1G21400	Thiamin diphosphate-binding fold (THDP-binding) superfamily protein	NULL	Thiamin diphosphate-binding fold (THDP-binding) superfamily protein;(source:Araport11)	NA
Soltu.DM.10G004760	AT4G27570	3.28e-154	UGT79B3	UGT79B3	UDP-Glycosyltransferase superfamily protein	Encodes a UDP-glycosyltransferase that contributes to cold, salt and drought stress tolerance via modulating anthocyanin accumulation.	UDP-Glycosyltransferase superfamily protein;(source:Araport11)	NA
Soltu.DM.11G010850	AT2G25710	3.52e-154	HCS1	HCS1	holocarboxylase synthase 1	Encodes a dual-targeted biotin holocarboxylase synthetase that can localize to the chloroplast and the cytosol. In vitro, it has been shown to catalyze the addition of biotin to the BCCP subunit of acetyl-CoA carboxylase and it can also biotinylate methylcrotonyl-CoA carboxylase. A small upstream ORF in the 5'UTR (uORF24) regulates the differential targeting of this enzyme.	holocarboxylase synthase 1;(source:Araport11)	NA
Soltu.DM.06G009560	AT5G05580	3.57e-154	FAD8	AtFAD8, FAD8	fatty acid desaturase 8	Encodes a temperature sensitive plastidic fatty acid desaturase.	fatty acid desaturase 8;(source:Araport11)	NA
Soltu.DM.09G018070	AT5G51810	3.6e-154	GA20OX2	AT2353, ATGA20OX2, GA20OX2	gibberellin 20 oxidase 2	Encodes gibberellin 20-oxidase. Involved in gibberellin biosynthesis. Up-regulated by far red light in elongating petioles. Not regulated by a circadian clock. Mutation of GA20ox2 delays flowering.	gibberellin 20 oxidase 2;(source:Araport11)	NA
Soltu.DM.07G015910	AT3G27550	4e-154	0	CFM9	RNA-binding CRS1 / YhbY (CRM) domain protein	Mitochondrial protein involved in RNA splicing. Required for normal mitochondrion biogenesis.	RNA-binding CRS1 / YhbY (CRM) domain protein;(source:Araport11)	NA
Soltu.DM.02G004560	AT1G65910	4.3e-154	ANAC028	anac028, NAC028	NAC domain containing protein 28	NULL	NAC domain containing protein 28;(source:Araport11)	NAC
Soltu.DM.02G033130	AT5G14600	4.65e-154	0	AtTRM61, TRM61	S-adenosyl-L-methionine-dependent methyltransferases superfamily protein	Part of complex with TRM6, plays a critical role in maintaining the stability of initiator methionyl-tRNA, embryo and endosperm development. In the complex TRM61 functions as the catalytic subunit, and TRM6 performs the role of the binding subunit	S-adenosyl-L-methionine-dependent methyltransferases superfamily protein;(source:Araport11)	NA
Soltu.DM.07G020380	AT5G60860	4.75e-154	RABA1F	AtRABA1f, RABA1f	RAB GTPase homolog A1F	NULL	RAB GTPase homolog A1F;(source:Araport11)	NA
Soltu.DM.01G025330	AT3G62260	4.78e-154	0	PP2C49	Protein phosphatase 2C family protein	Type 2C protein phosphatase (PP2C) which negatively regulates AtHKT1;1 activity and thus determines systemic Na+ allocation during salt stress.	Protein phosphatase 2C family protein;(source:Araport11)	NA
Soltu.DM.09G027310	AT3G04380	4.88e-154	SUVR4	SDG31, SUVR4	SET-domain containing protein lysine methyltransferase family protein	Encodes SUVR4, a nucleolar histone methyltransferase with preference for monomethylated H3K9. One of the four closely related Arabidopsis SUVR proteins that belong to the SU(VAR)3-9 subgroup of SET-domain proteins. Proteins containing the evolutionarily conserved SET domain are involved in regulation of eukaryotic gene expression and chromatin structure through their histone lysine methyltransferase (HMTase) activity. SUVR1, SUVR2 and SUVR4 proteins contain a novel domain at their N-terminus, and a SUVR specific region preceding the SET domain.	SET-domain containing protein lysine methyltransferase family protein;(source:Araport11)	NA
Soltu.DM.06G009010	AT2G39700	4.9e-154	EXPA4	ATEXP4, ATEXPA4, ATHEXP, EXPA4, XPA4	expansin A4	putative expansin. Naming convention from the Expansin Working Group (Kende et al, 2004. Plant Mol Bio). Involved in the formation of nematode-induced syncytia in roots of Arabidopsis thaliana.	expansin A4;(source:Araport11)	NA
Soltu.DM.02G029500	AT2G45550	4.94e-154	CYP76C4	CYP76C4	cytochrome P450, family 76, subfamily C, polypeptide 4	Member of CYP76C family of cytochrome P450 enzymes.Has geraniol 9- or 8-hydroxylase activity.	cytochrome P450, family 76, subfamily C, polypeptide 4;(source:Araport11)	NA
Soltu.DM.01G024140	AT1G03220	5.07e-154	0	SAP2	Eukaryotic aspartyl protease family protein	NULL	Eukaryotic aspartyl protease family protein;(source:Araport11)	NA
Soltu.DM.06G032600	AT2G30140	5.16e-154	UGT87A2	UGT87A2	UDP-Glycosyltransferase superfamily protein	Encodes a putative glycosyltransferase. Regulates flowering time via FLOWERING LOCUS C.	UDP-Glycosyltransferase superfamily protein;(source:Araport11)	NA
Soltu.DM.11G006650	AT3G54300	5.51e-154	VAMP727	ATVAMP727, VAMP727	vesicle-associated membrane protein 727	Encodes a member of Synaptobrevin -like protein family. VAMP727 is a R-SNARE and interacts with SYP22/VTI11/SYP51. It is required for trafficking of storage proteins to the protein storage vacuoles (PSV) and also for PSV organization and biogenesis. Loss of function mutations have no phenotype but double mutants with SYP22 are embryo lethal.	vesicle-associated membrane protein 727;(source:Araport11)	NA
Soltu.DM.04G035060	AT4G16580	5.55e-154	0	AT4G16580	Protein phosphatase 2C family protein	NULL	Protein phosphatase 2C family protein;(source:Araport11)	NA
Soltu.DM.12G008480	AT5G09300	5.57e-154	T5E8_100	AT5G09300	Thiamin diphosphate-binding fold (THDP-binding) superfamily protein	NULL	Thiamin diphosphate-binding fold (THDP-binding) superfamily protein;(source:Araport11)	NA
Soltu.DM.08G020390	AT3G45880	5.84e-154	0	JMJ32	2-oxoglutarate (2OG) and Fe(II)-dependent oxygenase superfamily protein	NULL	2-oxoglutarate (2OG) and Fe(II)-dependent oxygenase superfamily protein;(source:Araport11)	NA
Soltu.DM.02G007510	AT5G67610	6.09e-154	0	Nemp_B, PNET2	Uncharacterized conserved protein (DUF2215)	Encodes an orthlog of the Xenopus inner nuclear membrane (INM) protein Nemp1/TMEM194A.	transmembrane protein (DUF2215);(source:Araport11)	NA
Soltu.DM.04G035300	AT1G75170	6.46e-154	0	AT1G75170	Sec14p-like phosphatidylinositol transfer family protein	NULL	Sec14p-like phosphatidylinositol transfer family protein;(source:Araport11)	NA
Soltu.DM.06G011060	AT4G00730	6.95e-154	ANL2	AHDP, ANL2	Homeobox-leucine zipper family protein / lipid-binding START domain-containing protein	Encodes a homeodomain protein of the HD-GLABRA2 group. Involved in the accumulation of anthocyanin and in root development. Loss of function mutants have increased cell wall polysaccharide content.	Homeobox-leucine zipper family protein / lipid-binding START domain-containing protein;(source:Araport11)	HD-ZIP
Soltu.DM.02G001490	AT3G28670	6.96e-154	0	AT3G28670	oxidoreductase, zinc-binding dehydrogenase family protein	NULL	oxidoreductase, zinc-binding dehydrogenase family protein;(source:Araport11)	NA
Soltu.DM.08G023720	AT4G17070	6.98e-154	0	AT4G17070	peptidyl-prolyl cis-trans isomerases	NULL	peptidyl-prolyl cis-trans isomerase;(source:Araport11)	NA
Soltu.DM.09G002110	AT2G37640	7.17e-154	EXPA3	ATEXP3, ATEXPA3, ATHEXP, EXP3, EXPA3	Barwin-like endoglucanases superfamily protein	member of Alpha-Expansin Gene Family. Naming convention from the Expansin Working Group (Kende et al, 2004. Plant Mol Bio). Involved in the formation of nematode-induced syncytia in roots of Arabidopsis thaliana.	Barwin-like endoglucanases superfamily protein;(source:Araport11)	NA
Soltu.DM.05G006640	AT1G27100	7.26e-154	0	AT1G27100	Actin cross-linking protein	NULL	Actin cross-linking protein;(source:Araport11)	NA
Soltu.DM.06G030430	AT3G57120	7.49e-154	0	AT3G57120	Protein kinase superfamily protein	NULL	Protein kinase superfamily protein;(source:Araport11)	NA
Soltu.DM.10G022190	AT3G53000	7.79e-154	PP2A15	AtPP2-A15, PP2-A15	phloem protein 2-A15	NULL	phloem protein 2-A15;(source:Araport11)	NA
Soltu.DM.05G001540	AT5G03490	8.47e-154	UGT89A2	UGT89A2	UDP-Glycosyltransferase superfamily protein	Encodes a dihydroxybenzoic acid (DHBA) glycosyltransferase. The Col-0 enzyme is responsible for biosynthesis of 2,3-DHBA xyloside and 2,5-DHBA xyloside. The Col-0 enzyme is specific for UDP-xylose and the C24 enzyme uses both UDP-glucose and UDP-xylose. This difference in sugar donor specificity was shown to be largely due to a single amino acid change between the two isoforms.	UDP-Glycosyltransferase superfamily protein;(source:Araport11)	NA
Soltu.DM.01G031670	AT2G45200	8.57e-154	GOS12	ATGOS12, GOS12	golgi snare 12	Encodes a member of the GOS1 (Golgi SNARE) gene family.	golgi snare 12;(source:Araport11)	NA
Soltu.DM.08G002180	AT2G43840	8.68e-154	UGT74F1	UGT74F1	UDP-glycosyltransferase 74 F1	UGT74F1 transfers UDP:glucose to salicylic acid (forming a glucoside), benzoic acid, quercetin, and athranilate in vitro. UGT74F1 shows a weak ability to catalyze the formation of the p-aminobenzoate-glucose ester in vitro. But, UGT75B1 appears to be the dominant pABA acylglucosyltransferase in vivo based on assays in leaves, flowers, and siliques. The true biological substrate(s) of UGT74F1 are not known, but mutant plants lacking UGT74F1 have a decreased level of salicylate glucoside.	UDP-glycosyltransferase 74 F1;(source:Araport11)	NA
Soltu.DM.04G030050	AT4G08950	8.71e-154	EXO	EXO	Phosphate-responsive 1 family protein	NULL	Phosphate-responsive 1 family protein;(source:Araport11)	NA
Soltu.DM.06G028850	AT3G59310	8.84e-154	0	AT3G59310	Eukaryotic protein of unknown function (DUF914)	NULL	solute carrier family 35 protein (DUF914);(source:Araport11)	NA
Soltu.DM.01G048180	AT2G15695	8.94e-154	0	AT2G15695	Protein of unknown function DUF829, transmembrane 53	NULL	peptide methionine sulfoxide reductase (Protein of unknown function DUF829, transmembrane 53);(source:Araport11)	NA
Soltu.DM.07G001120	AT2G24100	9.24e-154	0	ASG1	NULL	NULL	ATP-dependent DNA helicase;(source:Araport11)	NA
Soltu.DM.08G002270	AT1G05675	9.8e-154	NA	NA	UDP-Glycosyltransferase superfamily protein	NULL	UDP-Glycosyltransferase superfamily protein;(source:Araport11)	NA
Soltu.DM.01G030020	AT5G47070	9.81e-154	0	PBL19	Protein kinase superfamily protein	Encodes a member of the RLCK VII-4 subfamily of receptor-like cytoplasmic kinases that has been shown to phosphorylate MAPKKK5 Ser-599 and MEKK1 Ser-603, both players in PRR-mediated resistance to bacterial and fungal pathogens.	Protein kinase superfamily protein;(source:Araport11)	NA
Soltu.DM.08G004300	AT4G23050	1e-153	0	AT4G23050	PAS domain-containing protein tyrosine kinase family protein	NULL	PAS domain-containing protein tyrosine kinase family protein;(source:Araport11)	NA
Soltu.DM.09G003060	AT5G22400	1.01e-153	ROPGAP1	AT5G22400	Rho GTPase activating protein with PAK-box/P21-Rho-binding domain	NULL	Rho GTPase activating protein with PAK-box/P21-Rho-binding domain-containing protein;(source:Araport11)	NA
Soltu.DM.09G030000	AT4G14130	1.03e-153	XTH15	XTH15, XTR7	xyloglucan endotransglucosylase/hydrolase 15	xyloglucan endotransglycosylase-related protein (XTR7)	xyloglucan endotransglucosylase/hydrolase 15;(source:Araport11)	NA
Soltu.DM.01G021700	AT2G47650	1.04e-153	UXS4	UXS4	UDP-xylose synthase 4	Encodes a Golgi localized isoform of UDP-glucuronic acid decarboxylase. UDP-glucuronic acid decarboxylase produces UDP-xylose, which is a substrate for many cell wall carbohydrates including hemicellulose and pectin. UDP-xylose is also known to feedback regulate several cell wall biosynthetic enzymes.	UDP-xylose synthase 4;(source:Araport11)	NA
Soltu.DM.02G019540	AT1G61740	1.09e-153	0	AT1G61740	Sulfite exporter TauE/SafE family protein	NULL	Sulfite exporter TauE/SafE family protein;(source:Araport11)	NA
Soltu.DM.10G025900	AT5G17780	1.09e-153	0	AT5G17780	alpha/beta-Hydrolases superfamily protein	NULL	alpha/beta-Hydrolases superfamily protein;(source:Araport11)	NA
Soltu.DM.02G006830	AT4G36790	1.11e-153	0	AT4G36790	Major facilitator superfamily protein	NULL	Major facilitator superfamily protein;(source:Araport11)	NA
Soltu.DM.12G021200	AT1G55915	1.12e-153	0	WSS1A	zinc ion binding	DNA-protein crosslink repair protease. WSS1A is involved in DNA-protein crosslink (DPC) repair and acts in independent pathways of the nuclease MUS81 and the phosphodiesterase TDP1. WSS1A is involved in the repair of replicative DNA damage (determination of dead cells in the root meristem using propidium Iodide staining). CRISPR wss1A mutants are camptothecin (CPT) and cis-platin hypersensitive and exhibit a fasciated growth phenotype and shortened roots	zinc ion binding protein;(source:Araport11)	NA
Soltu.DM.03G023090	AT5G24090	1.15e-153	CHIB1	ATCHIA, CHIA, LYS1	chitinase A	Chitinase A (class III) expressed exclusively under environmental stress conditions. Shown be a plant lysozyme involved in plant immunity.	chitinase A;(source:Araport11)	NA
Soltu.DM.07G000710	AT2G24220	1.16e-153	PUP5	ATPUP5, PUP5	purine permease 5	Member of a family of proteins related to PUP1, a purine transporter. May be involved in the transport of purine and purine derivatives such as cytokinins, across the plasma membrane.	purine permease 5;(source:Araport11)	NA
Soltu.DM.03G036860	AT3G14170	1.17e-153	0	CORD1	Plant protein of unknown function (DUF936)	CORD1 is a member of a novel and plant specific family of microtubule associated proteins. CORD1 binds microtubules via a conserved protein domain shared among family members. CORD functions may overlap;cord1 / cord2 mutants have defects in secondary cell wall pit morphology.	hypothetical protein (DUF936);(source:Araport11)	NA
Soltu.DM.08G002280	AT2G43840	1.35e-153	UGT74F1	UGT74F1	UDP-glycosyltransferase 74 F1	UGT74F1 transfers UDP:glucose to salicylic acid (forming a glucoside), benzoic acid, quercetin, and athranilate in vitro. UGT74F1 shows a weak ability to catalyze the formation of the p-aminobenzoate-glucose ester in vitro. But, UGT75B1 appears to be the dominant pABA acylglucosyltransferase in vivo based on assays in leaves, flowers, and siliques. The true biological substrate(s) of UGT74F1 are not known, but mutant plants lacking UGT74F1 have a decreased level of salicylate glucoside.	UDP-glycosyltransferase 74 F1;(source:Araport11)	NA
Soltu.DM.02G011030	AT3G51520	1.41e-153	DGAT2	AtDGAT2, DGAT2	diacylglycerol acyltransferase family	Encodes a functional acyl-CoA:diacylglycerol acyltransferase with different acyl-CoA substrate preferences and shows higher DAG to TAG conversion rate than AtDGAT1. It increases both C18:2 and C18:3 polyunsaturated fatty acids at the expense of C16:0.	diacylglycerol acyltransferase family;(source:Araport11)	NA
Soltu.DM.08G020790	AT3G14470	1.47e-153	RPPL1	AT3G14470	NB-ARC domain-containing disease resistance protein	NULL	NB-ARC domain-containing disease resistance protein;(source:Araport11)	NA
Soltu.DM.06G029800	AT1G08280	1.5e-153	0	GALT29A	Glycosyltransferase family 29 (sialyltransferase) family protein	Encodes a glycosyltransferase (GT) GALT29A, which belongs to the Carbohydrate Active Enzyme family GT29. GALT29A co-expresses with other arabinogalactan GTs, GALT31A and GLCAT14A. The recombinant GALT29A expressed in Nicotiana benthamiana demonstrated a galactosyltransferase activity, transferring galactose from UDP-galactose to a mixture of various oligosaccharides derived from arabinogalactan proteins.	Glycosyltransferase family 29 (sialyltransferase) family protein;(source:Araport11)	NA
Soltu.DM.12G005000	AT1G76150	1.54e-153	ECH2	ATECH2, ECH2	enoyl-CoA hydratase 2	Encodes a monofunctional enoyl-CoA hydratase 2, involved in the degradation of even cis-unsaturated fatty acids, gene expression is enhanced during the first 2 days of germination, as well as in senescent leaves.	enoyl-CoA hydratase 2;(source:Araport11)	NA
Soltu.DM.05G002540	AT1G68820	1.59e-153	0	PPRT1	Transmembrane Fragile-X-F-associated protein	Putative C3HC4 zinc-finger ubiquitin E3 ligase, negative regulator in ABA and drought stress response. May act as a positive role in regulating the high temperature by mediating the degradation of unknown target proteins.	Transmembrane Fragile-X-F-associated protein;(source:Araport11)	NA
Soltu.DM.01G037100	AT1G54520	1.69e-153	0	FLAP1	NULL	FLAP1 is a chloroplast membrane protein of unknown function. When grown in variable light mutants have reduced chloroplast number and size. NPQ is increased relative to wild type under low light.	myelin-associated oligodendrocyte basic protein;(source:Araport11)	NA
Soltu.DM.10G027540	AT2G41510	1.69e-153	CKX1	ATCKX1, CKX1	cytokinin oxidase/dehydrogenase 1	It encodes a protein whose sequence is similar to cytokinin oxidase/dehydrogenase, which catalyzes the degradation of cytokinins.Acts on zeatin 9-riboside-50-triphosphate substrate.	cytokinin oxidase/dehydrogenase 1;(source:Araport11)	NA
Soltu.DM.01G048030	AT3G63470	1.73e-153	SCPL40	scpl40	serine carboxypeptidase-like 40	NULL	serine carboxypeptidase-like 40;(source:Araport11)	NA
Soltu.DM.12G023100	AT1G05280	1.88e-153	0	AT1G05280	Protein of unknown function (DUF604)	NULL	ERV-F (C)1 provirus ancestral Env polyprotein, putative (DUF604);(source:Araport11)	NA
Soltu.DM.02G016590	AT2G29100	1.91e-153	GLR2	ATGLR2.9, GLR2.9	glutamate receptor 2.9	member of Putative ligand-gated ion channel subunit family	glutamate receptor 2.9;(source:Araport11)	NA
Soltu.DM.05G014290	AT2G19780	1.98e-153	0	AT2G19780	Leucine-rich repeat (LRR) family protein	NULL	Leucine-rich repeat (LRR) family protein;(source:Araport11)	NA
Soltu.DM.04G030030	AT4G08950	2.12e-153	EXO	EXO	Phosphate-responsive 1 family protein	NULL	Phosphate-responsive 1 family protein;(source:Araport11)	NA
Soltu.DM.06G032610	AT2G30140	2.19e-153	UGT87A2	UGT87A2	UDP-Glycosyltransferase superfamily protein	Encodes a putative glycosyltransferase. Regulates flowering time via FLOWERING LOCUS C.	UDP-Glycosyltransferase superfamily protein;(source:Araport11)	NA
Soltu.DM.03G014260	AT2G22740	2.25e-153	SUVH6	SDG23, SUVH6	SU(VAR)3-9 homolog 6	Encodes a SU(VAR)3-9 homolog, a methyltransferase involved in histone methylation. The protein was shown to bind to methylated cytosines of CG, CNG and CNN motifs but has a preference for the latter two. This is a member of a subfamily of SET proteins that shares a conserved SRA domain.	SU(VAR)3-9 homolog 6;(source:Araport11)	NA
Soltu.DM.02G030120	AT5G15900	2.31e-153	TBL19	TBL19	TRICHOME BIREFRINGENCE-LIKE 19	Encodes a member of the TBL (TRICHOME BIREFRINGENCE-LIKE) gene family containing a plant-specific DUF231 (domain of unknown function) domain. TBL gene family has 46 members, two of which (TBR/AT5G06700 and TBL3/AT5G01360) have been shown to be involved in the synthesis and deposition of secondary wall cellulose, presumably by influencing the esterification state of pectic polymers. A nomenclature for this gene family has been proposed (Volker Bischoff & Wolf Scheible, 2010, personal communication).	TRICHOME BIREFRINGENCE-LIKE 19;(source:Araport11)	NA
Soltu.DM.07G020810	AT1G79210	2.32e-153	PAB2	AT1G79210	N-terminal nucleophile aminohydrolases (Ntn hydrolases) superfamily protein	NULL	N-terminal nucleophile aminohydrolases (Ntn hydrolases) superfamily protein;(source:Araport11)	NA
Soltu.DM.11G025490	AT2G28490	2.39e-153	0	AT2G28490	RmlC-like cupins superfamily protein	NULL	RmlC-like cupins superfamily protein;(source:Araport11)	NA
Soltu.DM.05G008000	AT1G60060	2.43e-153	0	AT1G60060	Serine/threonine-protein kinase WNK (With No Lysine)-related	NULL	Serine/threonine-protein kinase WNK (With No Lysine)-like protein;(source:Araport11)	NA
Soltu.DM.07G026190	AT1G11650	2.5e-153	RBP45B	ATRBP45B, RBP45B	RNA-binding (RRM/RBD/RNP motifs) family protein	Encodes an RNA binding protein with three RNA recognition motifs. The mRNA is cell-to-cell mobile.	RNA-binding (RRM/RBD/RNP motifs) family protein;(source:Araport11)	NA
Soltu.DM.02G023450	AT4G35100	2.65e-153	PIP2-7	PIP2;7, PIP3, PIP3A, SIMIP	plasma membrane intrinsic protein 3	a member of the plasma membrane intrinsic protein PIP. functions as aquaporin. Salt-stress-inducible MIP	plasma membrane intrinsic protein 3;(source:Araport11)	NA
Soltu.DM.06G026230	AT3G47940	2.67e-153	0	AT3G47940	DNAJ heat shock family protein	NULL	DNAJ heat shock family protein;(source:Araport11)	NA
Soltu.DM.09G024760	AT3G22670	2.77e-153	0	AT3G22670	Pentatricopeptide repeat (PPR) superfamily protein	NULL	Pentatricopeptide repeat (PPR) superfamily protein;(source:Araport11)	NA
Soltu.DM.06G021240	AT5G66460	2.9e-153	MAN7	AtMAN7, MAN7	Glycosyl hydrolase superfamily protein	Encodes a endo-beta-mannanase involved in seed germination and silique dehiscence.	Glycosyl hydrolase superfamily protein;(source:Araport11)	NA
Soltu.DM.07G020520	AT5G44070	3.09e-153	PCS1	ARA8, ATPCS1, CAD1, PCS1	phytochelatin synthase 1 (PCS1)	Phytochelatin synthase gene confers tolerance to cadmium ions. Catalyzes phytochelatin (PC) synthesis from glutathione (GSH) in the presence of Cd2+, Zn2+, Cu2+ and Fe3+, but not by Co2+ or Ni2+. The mRNA is cell-to-cell mobile.	phytochelatin synthase 1 (PCS1);(source:Araport11)	NA
Soltu.DM.05G010170	AT1G13120	3.21e-153	GLE1	AtGLE1, emb1745, GLE1	NULL	NULL	nucleoporin GLE1-like protein;(source:Araport11)	NA
Soltu.DM.10G030040	AT2G40890	3.22e-153	CYP98A3	CYP98A3, REF8	cytochrome P450, family 98, subfamily A, polypeptide 3	encodes coumarate 3-hydroxylase (C3H), a P450-dependent monooxygenase. Involved in lignin biosynthesis and flavonoid biosynthesis. Also affects the biosynthesis of coumarins such as scopoletin and scopolin as a branching-out-pathway from the phenylpropanoid acid level.	cytochrome P450, family 98, subfamily A, polypeptide 3;(source:Araport11)	NA
Soltu.DM.11G009270	AT2G43080	3.27e-153	P4H1	AT-P4H-1	P4H isoform 1	Encodes a prolyl-4 hydroxylase that can hydroxylate poly(L-proline),the collagen model peptide (Pro-Pro-Gly)10 and other proline rich peptides.	P4H isoform 1;(source:Araport11)	NA
Soltu.DM.01G025980	AT5G16530	3.31e-153	PIN8	PIN5	Auxin efflux carrier family protein	Encodes PIN5, an atypical member of the PIN family. PIN5 is a functional auxin transporter that is required for auxin-mediated development. PIN5 does not have a direct role in cell-to-cell transport but regulates intracellular auxin homeostasis and metabolism. PIN5 localizes, unlike other characterized plasma membrane PIN proteins, to endoplasmic reticulum (ER), presumably mediating auxin flow from the cytosol to the lumen of the ER. It acts together with PIN8 in affecting pollen development and auxin homeostasis.	Auxin efflux carrier family protein;(source:Araport11)	NA
Soltu.DM.01G048780	AT5G42650	3.6e-153	CYP74A	AOS, CYP74A, DDE2	allene oxide synthase	Encodes a member of the cytochrome p450 CYP74 gene family that functions as an allene oxide synthase. This enzyme catalyzes dehydration of the hydroperoxide to an unstable allene oxide in the JA biosynthetic pathway. It shows a dual catalytic activity, the major one being a 13-AOS but also expressing a 9-AOS activity. CFA-Leu, CFA-Val, CFA-Met and CFA-Ala can induce the expression of AOS.	allene oxide synthase;(source:Araport11)	NA
Soltu.DM.01G010310	ATCG00740	3.64e-153	#N/A	RPOA	RNA polymerase subunit alpha	RNA polymerase alpha subunit	RNA polymerase subunit alpha;(source:Araport11)	NA
Soltu.DM.11G019160	AT1G34470	3.74e-153	0	ENOR3L5	Protein of unknown function (DUF803)	NULL	magnesium transporter, putative (DUF803);(source:Araport11)	NA
Soltu.DM.12G024230	AT1G78960	3.96e-153	LUP2	ATLUP2, LUP2	lupeol synthase 2	Encodes a multifunctional 2-3-oxidosqualene (OS)-triterpene cyclase that can cyclize OS into lupeol, alpha- and beta-amyrin.	lupeol synthase 2;(source:Araport11)	NA
Soltu.DM.02G004800	AT1G76520	3.98e-153	0	PILS3	Auxin efflux carrier family protein	NULL	Auxin efflux carrier family protein;(source:Araport11)	NA
Soltu.DM.04G025730	AT5G17520	4.09e-153	MEX1	MEX1, RCP1	root cap 1 (RCP1)	Encodes a maltose transporter that is expressed in leaves and roots. Mutations at the MEX1 locus cause accumulation of both starch and maltose in leaves, with maltose levels at least 40 times higher than that of wild-type. This gene encodes a protein located in the chloroplast envelope.	root cap 1 (RCP1);(source:Araport11)	NA
Soltu.DM.05G022200	AT5G05000	4.12e-153	TOC34	ATTOC34, OEP34, TOC34	translocon at the outer envelope membrane of chloroplasts 34	Outer membrane GTPase protein that may function in import of nuclear encoded proteins into the chloroplast. Phosphorylation of the G-domains regulate translocon assembly.	translocon at the outer envelope membrane of chloroplasts 34;(source:Araport11)	NA
Soltu.DM.01G043370	AT5G24750	4.19e-153	0	AT5G24750	UDP-Glycosyltransferase superfamily protein	NULL	UDP-Glycosyltransferase superfamily protein;(source:Araport11)	NA
Soltu.DM.03G015070	AT4G25810	4.2e-153	XTH23	XTH23, XTR6	xyloglucan endotransglycosylase 6	xyloglucan endotransglycosylase-related protein (XTR6)	xyloglucan endotransglycosylase 6;(source:Araport11)	NA
Soltu.DM.12G018260	AT5G13500	4.2e-153	0	HPAT3	NULL	NULL	Hyp O-arabinosyltransferase-like protein;(source:Araport11)	NA
Soltu.DM.11G019050	AT2G32560	4.27e-153	0	AT2G32560	F-box family protein	NULL	F-box family protein;(source:Araport11)	NA
Soltu.DM.02G031420	AT3G29180	4.33e-153	0	AT3G29180	Protein of unknown function (DUF1336)	NULL	DUF1336 family protein (DUF1336);(source:Araport11)	NA
Soltu.DM.07G017450	AT1G05120	4.37e-153	0	AT1G05120	Helicase protein with RING/U-box domain	NULL	Helicase protein with RING/U-box domain-containing protein;(source:Araport11)	NA
Soltu.DM.03G019370	AT2G01940	4.55e-153	SGR5	ATIDD15, IDD15, SGR5	C2H2-like zinc finger protein	Encodes a transcription factor that, together with IDD14 and IDD16, regulates auxin biosynthesis and transport and thus aerial organ morphogenesis and gravitropic responses. May be involved in an early event in shoot gravitropism such as gravity perception and/or a signaling process subsequent to amyloplast sedimentation as a putative transcription factor in gravity-perceptive cells.	C2H2-like zinc finger protein;(source:Araport11)	C2H2
Soltu.DM.06G027760	AT1G14700	4.77e-153	PAP3	ATPAP3, PAP3	purple acid phosphatase 3	NULL	purple acid phosphatase 3;(source:Araport11)	NA
Soltu.DM.08G015410	AT4G28940	5.07e-153	0	AT4G28940	Phosphorylase superfamily protein	NULL	Phosphorylase superfamily protein;(source:Araport11)	NA
Soltu.DM.11G002840	AT2G22590	5.29e-153	UGT91A1	AT2G22590	UDP-Glycosyltransferase superfamily protein	NULL	UDP-Glycosyltransferase superfamily protein;(source:Araport11)	NA
Soltu.DM.07G021040	AT5G46680	5.51e-153	0	AT5G46680	Pentatricopeptide repeat (PPR-like) superfamily protein	NULL	Pentatricopeptide repeat (PPR-like) superfamily protein;(source:Araport11)	NA
Soltu.DM.07G028600	AT1G56180	5.76e-153	0	VIR3	NULL	VIR3 encodes a putative chloroplast metalloprotease that is localized to the thylakoid membrane. The vir3-1 mutant came out of a genetic suppressor screen of the Arabidopsis variegation mutant yellow variegated (var2). The suppressor displayed an additional virescent phenotype, i.e. the bases of young leaves were yellow, and leaf color gradually turned to green toward the leaf tips.	ATP-dependent zinc metalloprotease;(source:Araport11)	NA
Soltu.DM.09G009900	AT5G05340	6.1e-153	PER52	PRX52	Peroxidase superfamily protein	Encodes a protein with sequence similarity to peroxidases that is involved in lignin biosynthesis. Loss of function mutations show abnormal development of xylem fibers and reduced levels of lignin biosynthetic enxymes.	Peroxidase superfamily protein;(source:Araport11)	NA
Soltu.DM.10G028310	AT3G57550	6.35e-153	GK-2	AGK2, GK-2	guanylate kinase	guanylate kinase	guanylate kinase;(source:Araport11)	NA
Soltu.DM.12G003490	AT1G05680	6.4e-153	UGT74E2	UGT74E2	Uridine diphosphate glycosyltransferase 74E2	Encodes a UDP-glucosyltransferase, UGT74E2, that acts on IBA (indole-3-butyric acid) and affects auxin homeostasis. The transcript and protein levels of this enzyme are strongly induced by H2O2 and may allow integration of ROS (reactive oxygen species) and auxin signaling. This enzyme can also transfer glycosyl groups to several compounds related to the explosive TNT when this synthetic compound is taken up from the environment.	Uridine diphosphate glycosyltransferase 74E2;(source:Araport11)	NA
Soltu.DM.03G018120	AT5G52430	6.45e-153	0	AT5G52430	hydroxyproline-rich glycoprotein family protein	NULL	hydroxyproline-rich glycoprotein family protein;(source:Araport11)	NA
Soltu.DM.04G024010	AT2G22140	6.7e-153	EME1B	ATEME1B, EME1B	essential meiotic endonuclease 1B	Forms a complex with MUS81 that functions as endonuclease in DNA recombination and repair processes.	essential meiotic endonuclease 1B;(source:Araport11)	NA
Soltu.DM.04G024730	AT5G08470	6.78e-153	PEX1	EMB2817, PEX1	peroxisome 1	an AAA-ATPase that is the probable Arabidopsis orthologue of one of the AAA-ATPases involved in peroxisome biogenesis in yeasts and mammals.	peroxisome 1;(source:Araport11)	NA
Soltu.DM.04G025950	AT1G77220	7.04e-153	0	LAZ1H1	Protein of unknown function (DUF300)	LAZ1H1 is a DUF300 that is localized to the tonoplast. Along with LAZ1 it appears to play a role in maintaining the structural integrity of vacuoles and regulating BR signaling by modulating downstream subcellular distribution of BAK1.	organic solute transporter ostalpha protein (DUF300);(source:Araport11)	NA
Soltu.DM.11G008510	AT5G60900	7.13e-153	RLK1	RLK1	receptor-like protein kinase 1	Encodes a receptor-like protein kinase.	receptor-like protein kinase 1;(source:Araport11)	NA
Soltu.DM.08G023900	AT4G17570	7.32e-153	GATA26	GATA26	GATA transcription factor 26	Encodes a member of the GATA factor family of zinc finger transcription factors.	GATA transcription factor 26;(source:Araport11)	GATA
Soltu.DM.07G013900	AT3G21760	7.47e-153	UGT71B2	HYR1	UDP-Glycosyltransferase superfamily protein	Encodes HYR1, a UDP glycosyltransferase (UGT). HYR1 glucosylates hypostatin, an inhibitor of cell expansion in vivo to form a bioactive glucoside.	UDP-Glycosyltransferase superfamily protein;(source:Araport11)	NA
Soltu.DM.07G016780	AT1G05010	7.53e-153	EFE/ACO4	ACO4, EAT1, EFE	ethylene-forming enzyme	Encodes 1-aminocyclopropane-1-carboxylate oxidase	ethylene-forming enzyme;(source:Araport11)	NA
Soltu.DM.04G006450	AT3G46530	7.61e-153	RPP13	RPP11, RPP13	NB-ARC domain-containing disease resistance protein	Confers resistance to the biotrophic oomycete, Peronospora parasitica. Encodes an NBS-LRR type R protein with a putative amino-terminal leucine zipper. Fungal protein ATR13 induces RPP13 gene expression and disease resistance. The mRNA is cell-to-cell mobile.	NB-ARC domain-containing disease resistance protein;(source:Araport11)	NA
Soltu.DM.01G026800	AT5G67090	7.66e-153	0	SBT1.9	Subtilisin-like serine endopeptidase family protein	Encodes a subtilisin-like serine protease with in vitro protease activity.	Subtilisin-like serine endopeptidase family protein;(source:Araport11)	NA
Soltu.DM.05G002470	AT3G25680	8.34e-153	0	AT3G25680	NULL	NULL	SLH domain protein;(source:Araport11)	NA
Soltu.DM.03G015050	AT4G25810	8.84e-153	XTH23	XTH23, XTR6	xyloglucan endotransglycosylase 6	xyloglucan endotransglycosylase-related protein (XTR6)	xyloglucan endotransglycosylase 6;(source:Araport11)	NA
Soltu.DM.03G015040	AT4G25810	9.04e-153	XTH23	XTH23, XTR6	xyloglucan endotransglycosylase 6	xyloglucan endotransglycosylase-related protein (XTR6)	xyloglucan endotransglycosylase 6;(source:Araport11)	NA
Soltu.DM.02G016250	AT4G18550	9.19e-153	DSEL	AtDSEL, DSEL	alpha/beta-Hydrolases superfamily protein	DSEL is cytosolic acylhydrolase that shows prefential lipase activity against the sn-1 position of several classes of lipids, including 1,3-diacylglycerols and 1-monoacylglycerols. Overexpression of DSEL leads to increased peroxisome and oil body levels in cotyledons and reduced beta-oxidation activity in seedlings.	alpha/beta-Hydrolases superfamily protein;(source:Araport11)	NA
Soltu.DM.02G016290	AT4G18550	9.21e-153	DSEL	AtDSEL, DSEL	alpha/beta-Hydrolases superfamily protein	DSEL is cytosolic acylhydrolase that shows prefential lipase activity against the sn-1 position of several classes of lipids, including 1,3-diacylglycerols and 1-monoacylglycerols. Overexpression of DSEL leads to increased peroxisome and oil body levels in cotyledons and reduced beta-oxidation activity in seedlings.	alpha/beta-Hydrolases superfamily protein;(source:Araport11)	NA
Soltu.DM.01G040890	AT5G26770	9.26e-153	0	AtNEAP2	NULL	NEAP2 is a member of a small family containing coiled-coil domains, a nuclear localization signal and a C-terminal predicted transmembrane domain. It localizes to the nuclear periphery. Mutants have altered nuclear morphology and chromatin structure.	myosin heavy chain, cardiac protein;(source:Araport11)	NA
Soltu.DM.08G013860	AT4G32940	9.77e-153	GAMMA-VPE	AEP3, AtLEG, GAMMA-VPE, GAMMAVPE, LEG	gamma vacuolar processing enzyme	Encodes a vacuolar processing enzyme belonging to a novel group of cysteine proteinases that is expressed in vegetative organs and is upregulated in association with various types of cell death and under stressed conditions. They are essential in processing seed storage proteins and for mediating the susceptible response of toxin-induced cell death.	gamma vacuolar processing enzyme;(source:Araport11)	NA
Soltu.DM.10G002200	AT5G54310	1.01e-152	AGD5	AGD5, AtAGD5, NEV	ARF-GAP domain 5	A member of ARF GAP domain (AGD), A thaliana has 15 members, grouped into four classes. Regulates membrane trafficking and organ separation.	ARF-GAP domain 5;(source:Araport11)	NA
Soltu.DM.05G003950	AT1G15080	1.09e-152	LPP2	ATLPP2, ATPAP2, LPP2	lipid phosphate phosphatase 2	Encodes phosphatidic acid phosphatase. Involved in ABA signaling. Functions as a negative regulator upstream of ABI4. Expressed during germination and seed development. Expressed overall in young seedlings, in roots, hypocotyls, and vascular cells of cotyledons and leaves of 10 day-old seedlings, in flower filaments and stem elongation zones. Not expressed in anthers, pollen nor petals.	lipid phosphate phosphatase 2;(source:Araport11)	NA
Soltu.DM.04G034450	AT1G27040	1.13e-152	NPF4	AtNPF4.5, NPF4.5	Major facilitator superfamily protein	NULL	Major facilitator superfamily protein;(source:Araport11)	NA
Soltu.DM.02G033200	AT2G13600	1.16e-152	PCMP-E76	SLO2	Pentatricopeptide repeat (PPR) superfamily protein	Encodes a pentatricopeptide repeat protein belonging to the E+ subclass of the P-L-S subfamily. It is localized to the mitochondrion, affects several RNA editing sites, and is required for carbon energy balance in Arabidopsis by maintaining the abundance and/or activity of complexes I, III and IV of the mitochondrial electron transport chain.	Pentatricopeptide repeat (PPR) superfamily protein;(source:Araport11)	NA
Soltu.DM.02G033120	AT3G01550	1.19e-152	PPT2	ATPPT2, PPT2	phosphoenolpyruvate (pep)/phosphate translocator 2	NULL	phosphoenolpyruvate (pep)/phosphate translocator 2;(source:Araport11)	NA
Soltu.DM.08G007630	AT2G38660	1.21e-152	FOLD1	AT2G38660	Amino acid dehydrogenase family protein	NULL	Amino acid dehydrogenase family protein;(source:Araport11)	NA
Soltu.DM.09G004500	AT3G53000	1.23e-152	PP2A15	AtPP2-A15, PP2-A15	phloem protein 2-A15	NULL	phloem protein 2-A15;(source:Araport11)	NA
Soltu.DM.09G020960	AT5G63450	1.26e-152	CYP94B1	CYP94B1	cytochrome P450, family 94, subfamily B, polypeptide 1	AtWRKY33 regulates root apoplastic barrier formation by controlling AtCYP94B1 leading to increased salt tolerance of Arabidopsis plants. Regulation by WRKY33 to control apoplastic barrier formation in roots to confer salt tolerance.	cytochrome P450, family 94, subfamily B, polypeptide 1;(source:Araport11)	NA
Soltu.DM.01G035470	AT4G17770	1.31e-152	TPS5	ATTPS5, TPS5	trehalose phosphatase/synthase 5	Encodes an enzyme putatively involved in trehalose biosynthesis. The protein has a trehalose synthase (TPS)-like domain that may or may not be active as well as a trehalose phosphatase (TPP)-like domain. Phosphorylated TPS5 extracted from Arabidopsis cells binds directly to 14-3-3 isoforms. The mRNA is cell-to-cell mobile.	trehalose phosphatase/synthase 5;(source:Araport11)	NA
Soltu.DM.02G023420	AT5G42180	1.32e-152	PER64	PER64, PRX64	Peroxidase superfamily protein	Peroxidase required for casparian strip lignification as well as partially required for SGN-dependent compensatory lignification.	Peroxidase superfamily protein;(source:Araport11)	NA
Soltu.DM.08G002200	AT1G05680	1.44e-152	UGT74E2	UGT74E2	Uridine diphosphate glycosyltransferase 74E2	Encodes a UDP-glucosyltransferase, UGT74E2, that acts on IBA (indole-3-butyric acid) and affects auxin homeostasis. The transcript and protein levels of this enzyme are strongly induced by H2O2 and may allow integration of ROS (reactive oxygen species) and auxin signaling. This enzyme can also transfer glycosyl groups to several compounds related to the explosive TNT when this synthetic compound is taken up from the environment.	Uridine diphosphate glycosyltransferase 74E2;(source:Araport11)	NA
Soltu.DM.03G022100	AT2G13600	1.45e-152	PCMP-E76	SLO2	Pentatricopeptide repeat (PPR) superfamily protein	Encodes a pentatricopeptide repeat protein belonging to the E+ subclass of the P-L-S subfamily. It is localized to the mitochondrion, affects several RNA editing sites, and is required for carbon energy balance in Arabidopsis by maintaining the abundance and/or activity of complexes I, III and IV of the mitochondrial electron transport chain.	Pentatricopeptide repeat (PPR) superfamily protein;(source:Araport11)	NA
Soltu.DM.02G029410	AT5G66900	1.57e-152	0	NRG1.1	Disease resistance protein (CC-NBS-LRR class) family	RPW8 -CNL gene is required for signal transduction of TNLs; functionally redundant to NRG1.2. Exhibits autoimmunity.	Disease resistance protein (CC-NBS-LRR class) family;(source:Araport11)	NA
Soltu.DM.06G031540	AT2G39700	1.57e-152	EXPA4	ATEXP4, ATEXPA4, ATHEXP, EXPA4, XPA4	expansin A4	putative expansin. Naming convention from the Expansin Working Group (Kende et al, 2004. Plant Mol Bio). Involved in the formation of nematode-induced syncytia in roots of Arabidopsis thaliana.	expansin A4;(source:Araport11)	NA
Soltu.DM.04G031500	AT3G12770	1.61e-152	PCMP-H43	MEF22	mitochondrial editing factor 22	Encodes a pentatricopeptide repeat protein (PPR) protein involved in mitochondrial mRNA editing.	mitochondrial editing factor 22;(source:Araport11)	NA
Soltu.DM.06G029890	AT2G27690	1.63e-152	CYP94C1	CYP94C1	cytochrome P450, family 94, subfamily C, polypeptide 1	Encodes a CYP94C1. Has highest omega-hydroxylase activity with 9,10-epoxystearic acid, while also metabolized lauric acid (C12:0) and C18 unsaturated fatty acids. Gene expression is induced in response to wounding and jasmonic acid treatment.	cytochrome P450, family 94, subfamily C, polypeptide 1;(source:Araport11)	NA
Soltu.DM.01G002090	AT5G60900	1.66e-152	RLK1	RLK1	receptor-like protein kinase 1	Encodes a receptor-like protein kinase.	receptor-like protein kinase 1;(source:Araport11)	NA
Soltu.DM.12G001300	AT5G48970	1.66e-152	0	AT5G48970	Mitochondrial substrate carrier family protein	Encodes a mitochondrial thiamin diphosphate carrier.	Mitochondrial substrate carrier family protein;(source:Araport11)	NA
Soltu.DM.12G014510	AT5G10460	1.67e-152	0	AT5G10460	Haloacid dehalogenase-like hydrolase (HAD) superfamily protein	NULL	Haloacid dehalogenase-like hydrolase (HAD) superfamily protein;(source:Araport11)	NA
Soltu.DM.08G015420	AT4G28940	1.7e-152	0	AT4G28940	Phosphorylase superfamily protein	NULL	Phosphorylase superfamily protein;(source:Araport11)	NA
Soltu.DM.11G011070	AT1G77660	1.7e-152	0	AT1G77660	Histone H3 K4-specific methyltransferase SET7/9 family protein	Phosphatidylinositol 4-phosphate 5-kinase (PIP5K) enzyme family member.	Histone H3 K4-specific methyltransferase SET7/9 family protein;(source:Araport11)	NA
Soltu.DM.09G003690	AT2G36250	1.78e-152	FTSZ2-1	ATFTSZ2-1, FTSZ2-1	Tubulin/FtsZ family protein	Encodes one of two FtsZ proteins, tubulin-like proteins, in Arabidopsis. It is involved in chloroplast division.	Tubulin/FtsZ family protein;(source:Araport11)	NA
Soltu.DM.06G021220	AT5G66460	1.85e-152	MAN7	AtMAN7, MAN7	Glycosyl hydrolase superfamily protein	Encodes a endo-beta-mannanase involved in seed germination and silique dehiscence.	Glycosyl hydrolase superfamily protein;(source:Araport11)	NA
Soltu.DM.06G012480	AT5G61450	1.91e-152	0	AT5G61450	P-loop containing nucleoside triphosphate hydrolases superfamily protein	NULL	P-loop containing nucleoside triphosphate hydrolases superfamily protein;(source:Araport11)	NA
Soltu.DM.03G005160	AT1G50010	1.95e-152	TUBA4	TUA2	tubulin alpha-2 chain	Encodes alpha-2,4 tubulin. TUA2 and TUA4 encode identical proteins. The mRNA is cell-to-cell mobile.	tubulin alpha-2 chain;(source:Araport11)	NA
Soltu.DM.10G021240	AT5G12130	1.96e-152	PDE149	ATTERC, PDE149	integral membrane TerC family protein	NULL	integral membrane TerC family protein;(source:Araport11)	NA
Soltu.DM.09G018190	AT5G48840	2.05e-152	PANC	ATPTS, PANC, PTS	homolog of bacterial PANC	Encodes a pantothenate synthetase that appears to be located in the cytosol. This protein is expected to play a role in pantothenate (vitamin B5) biosynthesis. Analysis of the catalytic properties of this enzyme indicate that it might be able to synthesize adequate amounts of pantothenate even in the presence of low levels of pantoate.	pantoate-beta-alanine ligase;(source:Araport11)	NA
Soltu.DM.10G002330	AT5G53770	2.1e-152	0	TRL	Nucleotidyltransferase family protein	NULL	Nucleotidyltransferase family protein;(source:Araport11)	NA
Soltu.DM.02G029450	AT2G45550	2.38e-152	CYP76C4	CYP76C4	cytochrome P450, family 76, subfamily C, polypeptide 4	Member of CYP76C family of cytochrome P450 enzymes.Has geraniol 9- or 8-hydroxylase activity.	cytochrome P450, family 76, subfamily C, polypeptide 4;(source:Araport11)	NA
Soltu.DM.07G002220	AT5G63450	2.55e-152	CYP94B1	CYP94B1	cytochrome P450, family 94, subfamily B, polypeptide 1	AtWRKY33 regulates root apoplastic barrier formation by controlling AtCYP94B1 leading to increased salt tolerance of Arabidopsis plants. Regulation by WRKY33 to control apoplastic barrier formation in roots to confer salt tolerance.	cytochrome P450, family 94, subfamily B, polypeptide 1;(source:Araport11)	NA
Soltu.DM.02G032690	AT3G28050	2.61e-152	0	UMAMIT41	nodulin MtN21 /EamA-like transporter family protein	nodulin MtN21-like transporter family protein	nodulin MtN21 /EamA-like transporter family protein;(source:Araport11)	NA
Soltu.DM.02G010970	AT2G30140	2.62e-152	UGT87A2	UGT87A2	UDP-Glycosyltransferase superfamily protein	Encodes a putative glycosyltransferase. Regulates flowering time via FLOWERING LOCUS C.	UDP-Glycosyltransferase superfamily protein;(source:Araport11)	NA
Soltu.DM.05G003860	AT1G10580	2.65e-152	0	AT1G10580	Transducin/WD40 repeat-like superfamily protein	NULL	Transducin/WD40 repeat-like superfamily protein;(source:Araport11)	NA
Soltu.DM.10G025360	AT3G52490	2.82e-152	0	SMXL3	Double Clp-N motif-containing P-loop nucleoside triphosphate hydrolases superfamily protein	Encodes a member of an eight-gene family (SMAX1 and SMAX1-like) that has weak similarity to AtHSP101, a ClpB chaperonin required for thermotolerance.	Double Clp-N motif-containing P-loop nucleoside triphosphate hydrolases superfamily protein;(source:Araport11)	NA
Soltu.DM.09G030720	AT3G23700	2.9e-152	0	SRRP1	Nucleic acid-binding proteins superfamily	Encodes a chloroplast-localized S1 domain-containing protein with RNA chaperone activity that affects the splicing and processing of chloroplast transcripts and plays a role in seedling growth in the presence of ABA. Binds the chloroplast psbA RNA and some other chloroplast RNAs. Required for the stability of the chloroplast ndhC RNA. Inhibits ribosome association with psbA RNA and ycf1 RNA. Not required for the splicing of chloroplast trnL, as had been reported previously.	Nucleic acid-binding proteins superfamily;(source:Araport11)	NA
Soltu.DM.06G034420	AT3G04610	3.09e-152	FLK	FLK	RNA-binding KH domain-containing protein	NULL	RNA-binding KH domain-containing protein;(source:Araport11)	NA
Soltu.DM.10G001100	AT5G55730	3.1e-152	FLA1	FLA1	FASCICLIN-like arabinogalactan 1	Encodes fasciclin-like arabinogalactan-protein 1 (Fla1). fla1 mutants show defects in shoot regeneration. Possibly involved in embryogenesis and seed development.	FASCICLIN-like arabinogalactan 1;(source:Araport11)	NA
Soltu.DM.02G009950	AT3G01270	3.13e-152	0	AT3G01270	Pectate lyase family protein	NULL	Pectate lyase family protein;(source:Araport11)	NA
Soltu.DM.06G023290	AT4G25420	3.16e-152	GA20OX1	AT2301, ATGA20OX1, GA20OX1, GA5	2-oxoglutarate (2OG) and Fe(II)-dependent oxygenase superfamily protein	Encodes gibberellin 20-oxidase that is involved in the later steps of the gibberellin biosynthetic pathway. Regulated by a circadian clock. Weak expression response to far red light.	2-oxoglutarate (2OG) and Fe(II)-dependent oxygenase superfamily protein;(source:Araport11)	NA
Soltu.DM.02G029440	AT2G45550	3.18e-152	CYP76C4	CYP76C4	cytochrome P450, family 76, subfamily C, polypeptide 4	Member of CYP76C family of cytochrome P450 enzymes.Has geraniol 9- or 8-hydroxylase activity.	cytochrome P450, family 76, subfamily C, polypeptide 4;(source:Araport11)	NA
Soltu.DM.07G005700	AT4G10310	3.21e-152	HKT1	ATHKT1, HKT1, HKT1;1	high-affinity K+ transporter 1	encodes a sodium transporter (HKT1) expressed in xylem parenchyma cells. Mutants over-accumulate sodium in shoot tissue and have increased sodium in the xylem sap and reduced sodium in phloem sap and roots.	high-affinity K+ transporter 1;(source:Araport11)	NA
Soltu.DM.03G010430	AT5G06610	3.25e-152	0	BDR1	Protein of unknown function (DUF620)	DUF620 domain protein. In xylem cells BRD1 is expressed in the secondary wall pit boundaries. BRD1 interacts with and appears to be necessary to recruit WALLIN to the plasma membrane.	lipase (DUF620);(source:Araport11)	NA
Soltu.DM.02G032570	AT5G40150	3.26e-152	PER63	AT5G40150	Peroxidase superfamily protein	NULL	Peroxidase superfamily protein;(source:Araport11)	NA
Soltu.DM.12G012860	AT5G23050	3.27e-152	AAE17	AAE17	acyl-activating enzyme 17	NULL	acyl-activating enzyme 17;(source:Araport11)	NA
Soltu.DM.12G020390	AT2G44060	3.41e-152	0	LEA26	Late embryogenesis abundant protein, group 2	NULL	Late embryogenesis abundant protein, group 2;(source:Araport11)	NA
Soltu.DM.10G029930	AT5G07050	3.43e-152	0	UMAMIT9	nodulin MtN21 /EamA-like transporter family protein	nodulin MtN21-like transporter family protein	nodulin MtN21 /EamA-like transporter family protein;(source:Araport11)	NA
Soltu.DM.07G021500	AT3G14690	3.44e-152	CYP72A15	CYP72A15	cytochrome P450, family 72, subfamily A, polypeptide 15	putative cytochrome P450 The mRNA is cell-to-cell mobile.	cytochrome P450, family 72, subfamily A, polypeptide 15;(source:Araport11)	NA
Soltu.DM.06G017040	AT1G44130	3.53e-152	0	AT1G44130	Eukaryotic aspartyl protease family protein	NULL	Eukaryotic aspartyl protease family protein;(source:Araport11)	NA
Soltu.DM.09G023250	AT1G02910	3.82e-152	LPA1	LPA1	tetratricopeptide repeat (TPR)-containing protein	Mutants defective in this gene were shown to have a reduced PSII content (overall reduction in the levels of several PSII subunits) and a disrupted grana stack structure. The N-terminal half of the protein contains two tetratricopeptide repeat (TPR) motifs that are arranged tandemly, each consisting of a 34-residue degenerate consensus sequence. The N-terminal sequence is rich in positive and hydroxylated amino acid residues.	tetratricopeptide repeat (TPR)-containing protein;(source:Araport11)	NA
Soltu.DM.07G026540	AT5G55130	4.07e-152	MOCS3	CNX5, SIR1	co-factor for nitrate, reductase and xanthine dehydrogenase 5	putative molybdopterin synthase sulphurylase (cnx5)	co-factor for nitrate, reductase and xanthine dehydrogenase 5;(source:Araport11)	NA
Soltu.DM.06G026170	AT5G62760	4.43e-152	0	AT5G62760	P-loop containing nucleoside triphosphate hydrolases superfamily protein	NULL	P-loop containing nucleoside triphosphate hydrolases superfamily protein;(source:Araport11)	NA
Soltu.DM.06G019980	AT1G71860	4.45e-152	PTP1	ATPTP1, PTP1	protein tyrosine phosphatase 1	Encodes a protein with tyrosine phosphatase activity that is downregulated in response to cold and upregulated in response to salt stress.	protein tyrosine phosphatase 1;(source:Araport11)	NA
Soltu.DM.07G002340	AT1G21270	4.45e-152	WAK2	WAK2	wall-associated kinase 2	cytoplasmic serine/threonine protein kinase induced by salicylic acid. mutant plants exhibit a loss of cell expansion and dependence on sugars and salts for seedling growth, affecting the expression and activity of vacuolar invertase.	wall-associated kinase 2;(source:Araport11)	NA
Soltu.DM.01G042680	AT1G71900	4.67e-152	0	ENOR3L4	Protein of unknown function (DUF803)	NULL	magnesium transporter, putative (DUF803);(source:Araport11)	NA
Soltu.DM.01G003570	AT1G70230	4.69e-152	AXY4	AXY4, TBL27	TRICHOME BIREFRINGENCE-LIKE 27	Encodes a member of the TBL (TRICHOME BIREFRINGENCE-LIKE) gene family containing a plant-specific DUF231 (domain of unknown function) domain. A putative xyloglucan O-acetyltransferase. TBL gene family has 46 members, two of which (TBR/AT5G06700 and TBL3/AT5G01360) have been shown to be involved in the synthesis and deposition of secondary wall cellulose, presumably by influencing the esterification state of pectic polymers. A nomenclature for this gene family has been proposed (Volker Bischoff & Wolf Scheible, 2010, personal communication).	TRICHOME BIREFRINGENCE-LIKE 27;(source:Araport11)	NA
Soltu.DM.07G002030	AT5G52450	4.83e-152	0	AT5G52450	MATE efflux family protein	NULL	MATE efflux family protein;(source:Araport11)	NA
Soltu.DM.11G004360	AT2G39140	4.92e-152	SVR1	PDE328, SVR1	pseudouridine synthase family protein	Suppressor of var2 variegation phenotype. Chloroplast localized. Loss of function mutant has defects in chloroplast protein translation and rRNA processing. Similar in sequence to pseudouridine synthase proteins.	pseudouridine synthase family protein;(source:Araport11)	NA
Soltu.DM.01G040930	AT5G23960	5.14e-152	TPS21	ATTPS21, TPS21	terpene synthase 21	Encodes a sesquiterpene synthase involved in generating all of the group A sesquiterpenes found in the Arabidopsis floral volatile blend. Strongly expressed in the stigma.	terpene synthase 21;(source:Araport11)	NA
Soltu.DM.06G035180	AT2G47030	5.15e-152	PME4	VGDH1	Plant invertase/pectin methylesterase inhibitor superfamily	NULL	Plant invertase/pectin methylesterase inhibitor superfamily;(source:Araport11)	NA
Soltu.DM.12G023300	AT5G63540	5.48e-152	RMI1	ATRMI1, BLAP75, RMI1	Domain of unknown function (DUF1767)	Encodes RMI1. Suppresses somatic crossovers. Essential for resolution of meiotic recombination intermediates.	recQ-mediated instability protein (DUF1767);(source:Araport11)	NA
Soltu.DM.01G010050	AT1G26650	5.82e-152	0	AT1G26650	NULL	NULL	Son of sevenless protein;(source:Araport11)	NA
Soltu.DM.03G015060	AT4G25810	5.89e-152	XTH23	XTH23, XTR6	xyloglucan endotransglycosylase 6	xyloglucan endotransglycosylase-related protein (XTR6)	xyloglucan endotransglycosylase 6;(source:Araport11)	NA
Soltu.DM.10G003760	AT1G16470	5.89e-152	PAB1	PAB1	proteasome subunit PAB1	Encodes 20S proteasome subunit PAB1 (PAB1).	proteasome subunit PAB1;(source:Araport11)	NA
Soltu.DM.04G015980	AT1G60780	5.92e-152	AP1M2	AP1M2, HAP13	Clathrin adaptor complexes medium subunit family protein	µ1 adaptin component of heterotetrameric protein complex that regulates protein sorting at the trans-Golgi network/early endosome. The observed pleiotropic cellular and developmental defects in mutants are primarily due to defects in sorting of targets such as KNOLLE.	Clathrin adaptor complexes medium subunit family protein;(source:Araport11)	NA
Soltu.DM.06G012510	AT1G71850	6.01e-152	0	AT1G71850	Ubiquitin carboxyl-terminal hydrolase family protein	NULL	Ubiquitin carboxyl-terminal hydrolase family protein;(source:Araport11)	NA
Soltu.DM.08G017500	AT4G32750	6.05e-152	0	AT4G32750	NULL	NULL	transmembrane protein;(source:Araport11)	NA
Soltu.DM.02G006960	AT4G32140	6.08e-152	0	AT4G32140	EamA-like transporter family	NULL	EamA-like transporter family;(source:Araport11)	NA
Soltu.DM.08G002210	AT2G43820	6.44e-152	UGT74F2	ATSAGT1, GT, SAGT1, SGT1, UGT74F2	UDP-glucosyltransferase 74F2	Encodes a nicotinate-O-glycosyltransferase. Induced by Salicylic acid, virus, fungus and bacteria. Also involved in the tryptophan synthesis pathway. Independent of NPR1 for their induction by salicylic acid. UGT74F1 transfers UDP:glucose to salicylic acid (forming a glucoside (SAG) and a glucose ester (SGE)), benzoic acid, and anthranilate in vitro. UGT74F2 shows a weak ability to catalyze the formation of the p-aminobenzoate-glucose ester in vitro. But, UGT75B1 appears to be the dominant pABA acylglucosyltransferase in vivo based on assays in leaves, flowers, and siliques.	UDP-glucosyltransferase 74F2;(source:Araport11)	NA
Soltu.DM.03G015000	AT5G51410	7.4e-152	0	LUC7RL	LUC7 N_terminus domain-containing protein	NULL	LUC7 N terminus domain-containing protein;(source:Araport11)	NA
Soltu.DM.04G034370	AT1G47710	7.5e-152	0	AtSERPIN1, SERPIN1	Serine protease inhibitor (SERPIN) family protein	NULL	Serine protease inhibitor (SERPIN) family protein;(source:Araport11)	NA
Soltu.DM.01G028190	AT5G13020	8.25e-152	EML3	AtEML3, EML3	Emsy N Terminus (ENT)/ plant Tudor-like domains-containing protein	Agenet domain containing nucleosome binding protein. Binds H3K36 sites.	Emsy N Terminus (ENT)/ plant Tudor-like domains-containing protein;(source:Araport11)	NA
Soltu.DM.03G025490	AT3G48290	8.58e-152	CYP71A24	CYP71A24	cytochrome P450, family 71, subfamily A, polypeptide 24	putative cytochrome P450	cytochrome P450, family 71, subfamily A, polypeptide 24;(source:Araport11)	NA
Soltu.DM.06G024620	AT5G61820	8.8e-152	0	AT5G61820	NULL	NULL	stress up-regulated Nod 19 protein;(source:Araport11)	NA
Soltu.DM.09G002720	AT3G11570	8.84e-152	TBL8	TBL8	TRICHOME BIREFRINGENCE-LIKE 8	Encodes a member of the TBL (TRICHOME BIREFRINGENCE-LIKE) gene family containing a plant-specific DUF231 (domain of unknown function) domain. TBL gene family has 46 members, two of which (TBR/AT5G06700 and TBL3/AT5G01360) have been shown to be involved in the synthesis and deposition of secondary wall cellulose, presumably by influencing the esterification state of pectic polymers. A nomenclature for this gene family has been proposed (Volker Bischoff & Wolf Scheible, 2010, personal communication).	TRICHOME BIREFRINGENCE-LIKE 8;(source:Araport11)	NA
Soltu.DM.03G027600	AT5G62580	8.88e-152	0	AT5G62580	ARM repeat superfamily protein	NULL	ARM repeat superfamily protein;(source:Araport11)	NA
Soltu.DM.04G029780	AT1G34760	9.58e-152	GRF11	GF14, GRF11, RHS5	general regulatory factor 11	Encodes a 14-3-3 protein. Binds H+-ATPase in response to blue light.	general regulatory factor 11;(source:Araport11)	NA
Soltu.DM.03G005210	AT1G50010	9.6e-152	TUBA4	TUA2	tubulin alpha-2 chain	Encodes alpha-2,4 tubulin. TUA2 and TUA4 encode identical proteins. The mRNA is cell-to-cell mobile.	tubulin alpha-2 chain;(source:Araport11)	NA
Soltu.DM.03G001860	AT1G28590	9.74e-152	0	AT1G28590	GDSL-like Lipase/Acylhydrolase superfamily protein	GDSL-motif esterase/acyltransferase/lipase. Enzyme group with broad substrate specificity that may catalyze acyltransfer or hydrolase reactions with lipid and non-lipid substrates.	GDSL-like Lipase/Acylhydrolase superfamily protein;(source:Araport11)	NA
Soltu.DM.02G024580	AT5G66380	1.05e-151	FOLT1	ATFOLT1, FOLT1	folate transporter 1	Encodes a folate transporter that is located in the chloroplast envelope and is able to mediate exogenous folate uptake when expressed in E. coli. However, this is not the sole folate transporter for chloroplasts as null mutants of this gene have no discernible phenotype when grown under folate-sufficient conditions and contained wild-type levels of folates in leaves.	folate transporter 1;(source:Araport11)	NA
Soltu.DM.01G047130	AT4G34131	1.08e-151	UGT73B3	UGT73B3	UDP-glucosyl transferase 73B3	NULL	UDP-glucosyl transferase 73B3;(source:Araport11)	NA
Soltu.DM.07G011110	AT4G29590	1.09e-151	0	AT4G29590	S-adenosyl-L-methionine-dependent methyltransferases superfamily protein	NULL	S-adenosyl-L-methionine-dependent methyltransferases superfamily protein;(source:Araport11)	NA
Soltu.DM.03G036960	AT3G14130	1.21e-151	GLO4	HAOX1	Aldolase-type TIM barrel family protein	NULL	Aldolase-type TIM barrel family protein;(source:Araport11)	NA
Soltu.DM.01G037200	AT4G14880	1.31e-151	OASA1	ATCYS-3A, CYTACS1, OASA1, OLD3	O-acetylserine (thiol) lyase (OAS-TL) isoform A1	Encodes a cytosolic isoform of cytosolic O-acetylserine(thiol)lyase, a key enzyme in cysteine biosynthesis and for the fixation of inorganic sulfide. It catalyzes the formation of cysteine from O-acetylserine and inorganic sulfide. Gene expression is predominant in the root cortex and the xylem parenchyma. Gene expression is induced in leave, stems and roots by high salt and heavy metal stresses, mediated by ABA. Lines carrying semi-dominant mutations exhibit early senescence. Required for pollen tube growth and/or fertilization.	O-acetylserine (thiol) lyase (OAS-TL) isoform A1;(source:Araport11)	NA
Soltu.DM.03G007710	AT3G29320	1.35e-151	PHS1	PHS1	Glycosyl transferase, family 35	Encodes a plastidic alpha-glucan phosphorylase. In vitro, the enzyme has a preference for maltooligosaccharides, such as maltoheptaose. The mRNA is cell-to-cell mobile.	Glycosyl transferase, family 35;(source:Araport11)	NA
Soltu.DM.04G024230	AT1G21600	1.36e-151	PTAC6	PAP8, PTAC6	plastid transcriptionally active 6	Present in transcriptionally active plastid chromosomes. Involved in plastid gene expression. essential subunit of the plastid-encoded RNA polymerase (PEP). Mediates phytochrome signaling.	plastid transcriptionally active 6;(source:Araport11)	NA
Soltu.DM.01G000810	AT3G02875	1.39e-151	ILR1	ILR1	Peptidase M20/M25/M40 family protein	Hydrolyzes amino acid conjugates of the plant growth regulator indole-3-acetic acid (IAA), including IAA-Leu and IAA-Phe. Uses Mg and Co ions as cofactors.	Peptidase M20/M25/M40 family protein;(source:Araport11)	NA
Soltu.DM.01G031590	AT4G00150	1.47e-151	SCL6	ATHAM3, HAM3, LOM3, SCL6-IV	GRAS family transcription factor	Belongs to one of the LOM (LOST MERISTEMS) genes: AT2G45160 (LOM1), AT3G60630 (LOM2) and AT4G00150 (LOM3). LOM1 and LOM2 promote cell differentiation at the periphery of shoot meristems and help to maintain their polar organization.	GRAS family transcription factor;(source:Araport11)	GRAS
Soltu.DM.06G012030	AT3G10670	1.57e-151	ABCI6	ABCI6, ATNAP7, NAP7	non-intrinsic ABC protein 7	Plastidic SufC-like ATP-binding cassette/ATPase essential for Arabidopsis embryogenesis. Involved in the biogenesis and/or repair of oxidatively damaged FeñS clusters. Expressed in embryos and meristems.	non-intrinsic ABC protein 7;(source:Araport11)	NA
Soltu.DM.08G029890	AT5G63830	1.58e-151	0	AT5G63830	HIT-type Zinc finger family protein	NULL	HIT-type Zinc finger family protein;(source:Araport11)	NA
Soltu.DM.04G029450	AT4G08850	1.64e-151	0	MIK2	Leucine-rich repeat receptor-like protein kinase family protein	MIK1 encodes a receptor kinase that forms a complex with MDIS1/MIK2 and binds LURE1, the female pollen guidance chemi-attractant. MIK1 phosphorylates MDIS1 and is autophosphorylated.	Leucine-rich repeat receptor-like protein kinase family protein;(source:Araport11)	NA
Soltu.DM.09G031340	AT2G43120	1.65e-151	0	PRN2	RmlC-like cupins superfamily protein	Encodes a member of the functionally diverse cupin protein superfamily that is involved in susceptibility to the bacterial plant pathogen Ralstonia solanacearum. It stabilizes the papain-like cysteine protease XCP2. The mRNA is cell-to-cell mobile.	RmlC-like cupins superfamily protein;(source:Araport11)	NA
Soltu.DM.10G012780	AT1G34750	1.7e-151	0	CIPP1	Protein phosphatase 2C family protein	NULL	Protein phosphatase 2C family protein;(source:Araport11)	NA
Soltu.DM.01G015000	AT5G36110	1.72e-151	CYP716A1	CYP716A1	cytochrome P450, family 716, subfamily A, polypeptide 1	Encodes a member of the CYP716A subfamily of cytochrome P450 monooxygenases with triterpene oxidizing activity catalyzing C-28 hydroxylation of alpha-amyrin, beta-amyrin, and lupeol, producing uvaol, erythrodiol, and betulin, respectively. Additionally, it shows carboxylation activity for the C-28 position of alpha- and beta-amyrin.	cytochrome P450, family 716, subfamily A, polypeptide 1;(source:Araport11)	NA
Soltu.DM.01G024150	AT1G03220	1.73e-151	0	SAP2	Eukaryotic aspartyl protease family protein	NULL	Eukaryotic aspartyl protease family protein;(source:Araport11)	NA
Soltu.DM.01G020460	AT3G05640	1.85e-151	0	EGR1	Protein phosphatase 2C family protein	EGR1 functions as a negative regulator of plant growth with prominent effect on plant growth during drought stress.EGR1 regulates microtubule organization and likely affects additional cytoskeleton and trafficking processes along the plasma membrane.	Protein phosphatase 2C family protein;(source:Araport11)	NA
Soltu.DM.09G018880	AT2G20360	1.98e-151	0	AT2G20360	NAD(P)-binding Rossmann-fold superfamily protein	NULL	NAD(P)-binding Rossmann-fold superfamily protein;(source:Araport11)	NA
Soltu.DM.02G014160	AT4G18160	2.01e-151	TPK3	ATKCO6, ATTPK3, KCO6, TPK3	Ca2+ activated outward rectifying K+ channel 6	Encodes AtTPK3 (KCO6), a member of the Arabidopsis thaliana K+ channel family of AtTPK/KCO proteins. AtTPK3 is found in the thylakoid stromal lamellae. May form homomeric ion channels in vivo. It modulates the partitioning of the proton motive force (pmf) between the delta psi and delta pH in chloroplasts in vivo at physiological light intensities. Vacuolar K+-conducting TPC1 and TPK1/TPK3 channels act in concert to provide for Ca2+- and voltageinduced electrical excitability to the central organelle of plant cells.	Ca2+ activated outward rectifying K+ channel 6;(source:Araport11)	NA
Soltu.DM.03G021690	AT1G32790	2.29e-151	CID11	CID11	CTC-interacting domain 11	RNA-binding protein, putative, similar to RNA-binding protein GB:CAB40027 GI:4539439 from (Arabidopsis thaliana).Member of a family of PAB2 binding domain proteins.	CTC-interacting domain 11;(source:Araport11)	NA
Soltu.DM.02G020250	AT4G00231	2.44e-151	MEE50	MEE50, ZIX	ARM repeat superfamily protein	NULL	ARM repeat superfamily protein;(source:Araport11)	NA
Soltu.DM.05G024150	AT2G44810	2.51e-151	DAD1	DAD1	alpha/beta-Hydrolases superfamily protein	Mutant has defects in anther dehiscence, pollen maturation, and flower opening. The DAD1 protein is a chloroplastic phospholipase A1 that catalyzes the initial step of jasmonic acid biosynthesis.	alpha/beta-Hydrolases superfamily protein;(source:Araport11)	NA
Soltu.DM.06G018250	AT4G17570	2.58e-151	GATA26	GATA26	GATA transcription factor 26	Encodes a member of the GATA factor family of zinc finger transcription factors.	GATA transcription factor 26;(source:Araport11)	GATA
Soltu.DM.02G029530	AT2G45550	2.64e-151	CYP76C4	CYP76C4	cytochrome P450, family 76, subfamily C, polypeptide 4	Member of CYP76C family of cytochrome P450 enzymes.Has geraniol 9- or 8-hydroxylase activity.	cytochrome P450, family 76, subfamily C, polypeptide 4;(source:Araport11)	NA
Soltu.DM.06G022230	AT1G11890	2.7e-151	SEC22	ATSEC22, SEC22	Synaptobrevin family protein	Member of SEC22 Gene Family; regulates cell morphogenesis via affecting cytoskeleton organization and stabilities.	Synaptobrevin family protein;(source:Araport11)	NA
Soltu.DM.04G028690	AT1G34220	2.91e-151	0	ISTL1	Regulator of Vps4 activity in the MVB pathway protein	NULL	Regulator of Vps4 activity in the MVB pathway protein;(source:Araport11)	NA
Soltu.DM.01G043150	AT4G33790	2.99e-151	FAR3	CER4, FAR3, G7	Jojoba acyl CoA reductase-related male sterility protein	Encodes an alcohol-forming fatty acyl-CoA reductase, involved in cuticular wax biosynthesis. Lines carrying recessive mutations are deficient in primary alcohol and have glossy stem surfaces.	Jojoba acyl CoA reductase-related male sterility protein;(source:Araport11)	NA
Soltu.DM.01G027920	AT3G07040	3.02e-151	RPM1	RPM1, RPS3	NB-ARC domain-containing disease resistance protein	Contains an N-terminal tripartite nucleotide binding site and a C-terminal tandem array of leucine-rich repeats. Confers resistance to Pseudomonas syringae strains that carry the avirulence genes avrB and avrRpm1.	NB-ARC domain-containing disease resistance protein;(source:Araport11)	NA
Soltu.DM.02G021690	AT1G30910	3.16e-151	0	AT1G30910	Molybdenum cofactor sulfurase family protein	NULL	Molybdenum cofactor sulfurase family protein;(source:Araport11)	NA
Soltu.DM.04G030020	AT4G08950	3.17e-151	EXO	EXO	Phosphate-responsive 1 family protein	NULL	Phosphate-responsive 1 family protein;(source:Araport11)	NA
Soltu.DM.12G011420	AT5G61820	3.28e-151	0	AT5G61820	NULL	NULL	stress up-regulated Nod 19 protein;(source:Araport11)	NA
Soltu.DM.12G005980	AT5G43080	3.43e-151	CYCA3-1	CYCA3;1	Cyclin A3;1	NULL	Cyclin A3;(source:Araport11)	NA
Soltu.DM.05G022710	AT2G39990	4.05e-151	TIF3F1	AteIF3f, EIF2, eIF3F	eukaryotic translation initiation factor 2	translation initiation factor eIF2 p47 subunit homolog	eukaryotic translation initiation factor 2;(source:Araport11)	NA
Soltu.DM.02G019490	AT4G21320	4.06e-151	HSA32	HSA32	Aldolase-type TIM barrel family protein	Encodes heat-stress-associated 32-kD protein. Up-regulated by heat shock. Thermotolerance in a knockout mutant was compromised following a long recovery period (> 24 h) after acclimation heat shock treatment.	Aldolase-type TIM barrel family protein;(source:Araport11)	NA
Soltu.DM.03G034410	AT1G48950	4.08e-151	0	MEM1, ZC2HC1	C3HC zinc finger-like	NULL	C3HC zinc finger-like protein;(source:Araport11)	NA
Soltu.DM.11G003710	AT4G12840	4.11e-151	0	AT4G12840	Protein of unknown function (DUF707)	NULL	GTPase Der (DUF707);(source:Araport11)	NA
Soltu.DM.11G010020	AT1G77180	4.45e-151	SKIP	SKIP	chromatin protein family	Encodes a putative transcriptional factor. Shows transcriptional activator activity in yeast. Involved in response to abscisic acid, salt and osmotic stress. SKIP lengthens period of the circadian clock by impairing the alternative splicing of PRR7 and PRR9. SKIP regulates the splicing of SEF pre-mRNA and suppresses flowering by activation of FLC.	chromatin protein family;(source:Araport11)	NA
Soltu.DM.06G000370	AT4G01840	4.49e-151	TPK5	ATKCO5, ATTPK5, KCO5, TPK5	Ca2+ activated outward rectifying K+ channel 5	Encodes AtTPK5, a member of the Arabidopsis thaliana K+ channel family of AtTPK/KCO proteins. AtTPK5 is targeted to the vacuolar membrane. May form homomeric ion channels in vivo.	Ca2+ activated outward rectifying K+ channel 5;(source:Araport11)	NA
Soltu.DM.03G022490	AT4G06634	4.54e-151	0	AtYY1, YY1	zinc finger (C2H2 type) family protein	Encodes an ABA responsive C2H2-type zinc finger transcription factor with both transcriptional repression and activation domains, that binds a G-rich, 11-bp DNA-binding motif. YY1 binds to the promoter of ABR1 and disruption represses ABA- and salt-induced ABR1 expression.	zinc finger (C2H2 type) family protein;(source:Araport11)	C2H2
Soltu.DM.03G034660	AT3G16030	4.59e-151	CES101	CES101, RFO3	lectin protein kinase family protein	NULL	lectin protein kinase family protein;(source:Araport11)	NA
Soltu.DM.07G002720	AT2G41040	4.61e-151	0	AT2G41040	S-adenosyl-L-methionine-dependent methyltransferases superfamily protein	NULL	S-adenosyl-L-methionine-dependent methyltransferases superfamily protein;(source:Araport11)	NA
Soltu.DM.01G015070	AT5G56510	4.85e-151	APUM12	APUM12, PUM12	pumilio 12	Encodes a member of the Arabidopsis Pumilio (APUM) proteins containing PUF domain (eight repeats of approximately 36 amino acids each). PUF proteins regulate both mRNA stability and translation through sequence-specific binding to the 3' UTR of target mRNA transcripts.	pumilio 12;(source:Araport11)	NA
Soltu.DM.09G029220	AT4G22330	4.86e-151	ATCES1	AtACER, ATCES1	Alkaline phytoceramidase (aPHC)	AtCES1 encodes a nuclear and endoplasmic reticulum localized Acyl-CoA independent ceramide synthase that is involved in sphingolipid metabolism, disease resistance, nutrient limitation, and response to salt stress. Facilitates adaptation to environmental stresses by regulating autophagy.	Alkaline phytoceramidase (aPHC);(source:Araport11)	NA
Soltu.DM.03G027020	AT1G74700	4.91e-151	NUZ	NUZ, TRZ1	tRNAse Z1	Encodes a protein with RNAse Z activity suggesting a role in tRNA processing.	tRNAse Z1;(source:Araport11)	NA
Soltu.DM.07G025920	AT3G20530	5e-151	0	PBL23	Protein kinase superfamily protein	Protein kinase superfamily protein, expressed in the peroxisome.	Protein kinase superfamily protein;(source:Araport11)	NA
Soltu.DM.10G017670	AT2G16860	5.05e-151	0	AtSYF2	GCIP-interacting family protein	NULL	GCIP-interacting family protein;(source:Araport11)	NA
Soltu.DM.02G010330	AT2G16890	5.71e-151	UGT90A1	AT2G16890	UDP-Glycosyltransferase superfamily protein	NULL	UDP-Glycosyltransferase superfamily protein;(source:Araport11)	NA
Soltu.DM.07G018610	AT4G21390	6.04e-151	B120	B120	S-locus lectin protein kinase family protein	NULL	S-locus lectin protein kinase family protein;(source:Araport11)	NA
Soltu.DM.08G023830	AT4G17040	6.04e-151	CLPR4	CLPR4, HON5	CLP protease R subunit 4	HON5 (At4g17040) encodes the ClpR4 subunit of the chloroplast-localized Clp protease complex. hon mutations disturb plastid protein homeostasis, thereby activating plastid signaling and inducing stress acclimatization.	CLP protease R subunit 4;(source:Araport11)	NA
Soltu.DM.03G020900	AT1G64940	6.26e-151	CYP89A6	CYP89A6	cytochrome P450, family 87, subfamily A, polypeptide 6	member of CYP89A	cytochrome P450, family 87, subfamily A, polypeptide 6;(source:Araport11)	NA
Soltu.DM.06G009570	AT5G05570	6.38e-151	0	TMS	transducin family protein / WD-40 repeat family protein	NULL	transducin family protein / WD-40 repeat family protein;(source:Araport11)	NA
Soltu.DM.11G015010	AT5G13430	6.47e-151	0	RISP	Ubiquinol-cytochrome C reductase iron-sulfur subunit	Rieske FeS protein.Ubiquinol-cytochrome C reductase iron-sulfur subunit;(source:Araport11)	Ubiquinol-cytochrome C reductase iron-sulfur subunit;(source:Araport11)	NA
Soltu.DM.01G030530	AT3G60260	6.5e-151	0	AT3G60260	ELMO/CED-12 family protein	NULL	ELMO/CED-12 family protein;(source:Araport11)	NA
Soltu.DM.05G021080	AT1G66345	6.84e-151	0	MISF26	Pentatricopeptide repeat (PPR) superfamily protein	Pentatricopeptide Repeat Protein involved in splicing of nad4 intron which affects biogenesis of the respiratory complex I.	Pentatricopeptide repeat (PPR) superfamily protein;(source:Araport11)	NA
Soltu.DM.11G008490	AT5G60900	7.94e-151	RLK1	RLK1	receptor-like protein kinase 1	Encodes a receptor-like protein kinase.	receptor-like protein kinase 1;(source:Araport11)	NA
Soltu.DM.02G024940	AT4G36530	8.06e-151	0	AT4G36530	alpha/beta-Hydrolases superfamily protein	NULL	alpha/beta-Hydrolases superfamily protein;(source:Araport11)	NA
Soltu.DM.08G002830	AT2G16800	8.11e-151	0	CGF2	high-affinity nickel-transport family protein	Encodes a nuclear-encoded chloroplast protein that plays an important role in vegetative growth, female gametogenesis, and embryogenesis likely by mediating chloroplast integrity and development.	high-affinity nickel-transport family protein;(source:Araport11)	NA
Soltu.DM.04G013050	AT1G13120	9.07e-151	GLE1	AtGLE1, emb1745, GLE1	NULL	NULL	nucleoporin GLE1-like protein;(source:Araport11)	NA
Soltu.DM.12G028320	AT4G03420	9.22e-151	0	AT4G03420	Protein of unknown function (DUF789)	NULL	hypothetical protein (DUF789);(source:Araport11)	NA
Soltu.DM.02G029230	AT2G26560	9.5e-151	PLP2	PLA, PLA2A, PLAII, PLP2	phospholipase A 2A	Encodes a lipid acyl hydrolase with wide substrate specificity that accumulates upon infection by fungal and bacterial pathogens. Protein is localized in the cytoplasm in healthy leaves, and in membranes in infected cells. Plays a role in cell death and differentially affects the accumulation of oxylipins. Contributes to resistance to virus.	phospholipase A 2A;(source:Araport11)	NA
Soltu.DM.04G000300	AT2G03780	9.61e-151	0	AT2G03780	Translin family protein	NULL	Translin family protein;(source:Araport11)	NA
Soltu.DM.02G029320	AT4G33950	9.63e-151	SRK2E	ATOST1, OST1, P44, SNRK2-6, SNRK2.6, SRK2E	Protein kinase superfamily protein	Encodes calcium-independent ABA-activated protein kinase, a member of SNF1-related protein kinases (SnRK2) whose activity is activated by ionic (salt) and non-ionic (mannitol) osmotic stress. Mutations disrupted ABA induction of stomatal closure as well as ABA inhibition of light-induced stomatal opening. However, regulation of stomatal opening/closing by light or CO(2) is not affected in these mutants. May act in the interval between ABA perception and reactive oxygen species production in the ABA signalling network.	Protein kinase superfamily protein;(source:Araport11)	NA
Soltu.DM.05G003710	AT1G25380	9.74e-151	NDT2	ATNDT2, NDT2	NAD+ transporter 2	Encodes a mitochondrial-localized NAD+ transporter that transports NAD+ in a counter exchange mode with ADP and AMP in vitro.	NAD+ transporter 2;(source:Araport11)	NA
Soltu.DM.01G033990	AT4G00300	1.02e-150	0	AT4G00300	fringe-related protein	AT4G00300 has been split into two loci based on new cDNA evidence provided by Aleksander Riise Hansen of University of Copenhagen: AT4G00300.2 becomes AT4G00300.1; a new locus AT4G00295 is created. See comments field for AT4G00295 annotation.	receptor-like kinase;(source:Araport11)	NA
Soltu.DM.07G011060	AT4G29560	1.04e-150	0	AT4G29560	NULL	NULL	fanconi anemia group E protein FANCE protein;(source:Araport11)	NA
Soltu.DM.08G004930	AT4G10750	1.05e-150	0	AT4G10750	Phosphoenolpyruvate carboxylase family protein	NULL	Phosphoenolpyruvate carboxylase family protein;(source:Araport11)	NA
Soltu.DM.06G004110	AT3G48670	1.07e-150	IDN2	IDN2, RDM12	XH/XS domain-containing protein	Encodes IDN2 (INVOLVED IN DE NOVO 2), a double-stranded RNA-binding protein involved in de novo methylation and small interfering RNA (siRNA)-mediated maintenance methylation. IND2 is a component of the RNA-directed DNA methylation pathway.	XH/XS domain-containing protein;(source:Araport11)	NA
Soltu.DM.08G014380	AT1G74700	1.09e-150	NUZ	NUZ, TRZ1	tRNAse Z1	Encodes a protein with RNAse Z activity suggesting a role in tRNA processing.	tRNAse Z1;(source:Araport11)	NA
Soltu.DM.08G001220	AT2G32440	1.1e-150	KAO2	ATKAO2, CYP88A4, KAO2	ent-kaurenoic acid hydroxylase 2	ent-kaurenoic acid hydroxylase (KAO2)	ent-kaurenoic acid hydroxylase 2;(source:Araport11)	NA
Soltu.DM.03G014300	AT2G22740	1.25e-150	SUVH6	SDG23, SUVH6	SU(VAR)3-9 homolog 6	Encodes a SU(VAR)3-9 homolog, a methyltransferase involved in histone methylation. The protein was shown to bind to methylated cytosines of CG, CNG and CNN motifs but has a preference for the latter two. This is a member of a subfamily of SET proteins that shares a conserved SRA domain.	SU(VAR)3-9 homolog 6;(source:Araport11)	NA
Soltu.DM.03G003480	AT2G17760	1.27e-150	0	AT2G17760	Eukaryotic aspartyl protease family protein	NULL	Eukaryotic aspartyl protease family protein;(source:Araport11)	NA
Soltu.DM.01G002910	AT5G06370	1.31e-150	0	PSE1	NC domain-containing protein-related	PSE1 is a single copy gene that is induced in response to lead and confers increased tolerance to lead when overexpressed. It is localized to the cytoplasm. The protein has an NC domain. PSE1 appears to regulate tolerance via a GSH dependent phytochelatin synthesis pathway.	NC domain-containing protein-like protein;(source:Araport11)	NA
Soltu.DM.02G020960	AT5G17410	1.31e-150	GCP2	AT5G17410	Spc97 / Spc98 family of spindle pole body (SBP) component	NULL	Spc97 / Spc98 family of spindle pole body (SBP) component;(source:Araport11)	NA
Soltu.DM.07G019050	AT2G20890	1.31e-150	THF1	PSB29, THF1	photosystem II reaction center PSB29 protein	Chloroplast-localized Thylakoid formation1 gene product involved in vesicle-mediated formation of thylakoid membranes. Thf1 antisense lines contain abnormal chloroplasts early in leaf development (chloroplasts have loosely stacked thylakoid membranes). Expression was induced in the light and decreased under dark conditions. G-alpha interaction partner that functions downstream of the plasma membraneñdelimited heterotrimeric G-protein (GPA1) in a D-glucose signaling pathway. Localized to both the outer plastid membrane and the stroma. Probably involved in the metabolic pathway that controls the assembly of the PS II complex. The mRNA is cell-to-cell mobile.	photosystem II reaction center PSB29 protein;(source:Araport11)	NA
Soltu.DM.12G006420	AT4G14960	1.34e-150	TUBA6	TUA6	Tubulin/FtsZ family protein	Encodes an alpha-tubulin isoform required for right handed helical growth.	Tubulin/FtsZ family protein;(source:Araport11)	NA
Soltu.DM.01G003910	AT1G31480	1.38e-150	SGR2	SGR2	shoot gravitropism 2 (SGR2)	encodes a novel protein that may be part of a gene family represented by bovine phosphatidic acid-preferring phospholipase A1 (PA-PLA1)containing a putative transmembrane domain. SGR2 is involved in the formation and function of the vacuole.	shoot gravitropism 2 (SGR2);(source:Araport11)	NA
Soltu.DM.12G020420	AT2G19330	1.38e-150	PIRL6	PIRL6	plant intracellular ras group-related LRR 6	Encodes PIRL6, a member of the Plant Intracellular Ras-group-related LRRs (Leucine rich repeat proteins). PIRLs are a distinct, plant-specific class of intracellular LRRs that likely mediate protein interactions, possibly in the context of signal transduction.	plant intracellular ras group-related LRR 6;(source:Araport11)	NA
Soltu.DM.10G012500	AT4G25980	1.43e-150	PER43	AT4G25980	Peroxidase superfamily protein	NULL	peroxidase superfamily protein;(source:Araport11)	NA
Soltu.DM.03G026180	AT3G54170	1.53e-150	FIP37	ATFIP37, FIP37	FKBP12 interacting protein 37	Encodes protein that binds FKBP12. This interaction is disrupted by FK506 but not by cyclosporin A.FIP37 is a core component of the M6A methyltransferase complex. Homozygous loss of function mutations are embryo lethal. In the shoot meristem FIP37 methylation targets include WUS and STM.	FKBP12 interacting protein 37;(source:Araport11)	NA
Soltu.DM.01G041000	AT5G23960	1.55e-150	TPS21	ATTPS21, TPS21	terpene synthase 21	Encodes a sesquiterpene synthase involved in generating all of the group A sesquiterpenes found in the Arabidopsis floral volatile blend. Strongly expressed in the stigma.	terpene synthase 21;(source:Araport11)	NA
Soltu.DM.10G010880	AT3G22750	1.62e-150	0	AT3G22750	Protein kinase superfamily protein	NULL	Protein kinase superfamily protein;(source:Araport11)	NA
Soltu.DM.12G026750	AT5G20260	1.63e-150	0	AT5G20260	Exostosin family protein	NULL	Exostosin family protein;(source:Araport11)	NA
Soltu.DM.07G019830	AT1G03687	1.67e-150	0	AT1G03687	DTW domain-containing protein	NULL	DTW domain-containing protein;(source:Araport11)	NA
Soltu.DM.04G037610	AT1G20575	1.71e-150	0	DPMS1	Nucleotide-diphospho-sugar transferases superfamily protein	Encodes the catalytic core of the dolichol phosphate mannase synthase (DPMS) complex. It is not active on its own but requires the presence of DPMS2 and DPMS3 for full activity. It is localized in the ER and mediates isoprenyl-linked glycan biogenesis, in&#64258;uences development, stress response, and ammonium hypersensitivity.	Nucleotide-diphospho-sugar transferases superfamily protein;(source:Araport11)	NA
Soltu.DM.10G019210	AT5G01660	1.71e-150	0	AT5G01660	NULL	NULL	influenza virus NS1A-binding protein;(source:Araport11)	NA
Soltu.DM.07G028310	AT1G16650	1.82e-150	0	AT1G16650	S-adenosyl-L-methionine-dependent methyltransferases superfamily protein	NULL	S-adenosyl-L-methionine-dependent methyltransferases superfamily protein;(source:Araport11)	NA
Soltu.DM.01G027980	AT3G26670	1.84e-150	0	AT3G26670	Protein of unknown function (DUF803)	NULL	magnesium transporter, putative (DUF803);(source:Araport11)	NA
Soltu.DM.04G019070	AT2G39260	1.84e-150	UPF2	UPF2	binding;RNA binding	Nonsense mediated decay (NMD)factor.	regulator of nonsense transcripts UPF2;(source:Araport11)	NA
Soltu.DM.03G000420	AT3G23000	1.97e-150	CIPK7	ATSR2, ATSRPK1, CIPK7, PKS7, SnRK3.10	CBL-interacting protein kinase 7	Encodes a serine/threonine protein kinase with similarities to CBL-interacting protein kinases, SNF1 and SOS2. The mRNA is cell-to-cell mobile.	CBL-interacting protein kinase 7;(source:Araport11)	NA
Soltu.DM.05G023910	AT4G22330	2e-150	ATCES1	AtACER, ATCES1	Alkaline phytoceramidase (aPHC)	AtCES1 encodes a nuclear and endoplasmic reticulum localized Acyl-CoA independent ceramide synthase that is involved in sphingolipid metabolism, disease resistance, nutrient limitation, and response to salt stress. Facilitates adaptation to environmental stresses by regulating autophagy.	Alkaline phytoceramidase (aPHC);(source:Araport11)	NA
Soltu.DM.05G011600	AT1G12470	2.01e-150	0	VPS18	zinc ion binding	NULL	zinc ion binding protein;(source:Araport11)	NA
Soltu.DM.08G004480	AT1G67580	2.09e-150	0	CDKG2	Protein kinase superfamily protein	NULL	Protein kinase superfamily protein;(source:Araport11)	NA
Soltu.DM.01G029240	AT1G32170	2.17e-150	XTH30	XTH30, XTR4	xyloglucan endotransglucosylase/hydrolase 30	xyloglucan endotransglycosylase-related protein (XTR4) The mRNA is cell-to-cell mobile.	xyloglucan endotransglucosylase/hydrolase 30;(source:Araport11)	NA
Soltu.DM.S001520	AT2G37040	2.32e-150	PAL1	ATPAL1, PAL1	PHE ammonia lyase 1	Encodes PAL1, a phenylalanine ammonia-lyase. Arabidopsis has four PALs: AT2G37040 (PAL1), AT3G53260 (PAL2), AT5G04230 (PAL3) and AT3G10340 (PAL4).	PHE ammonia lyase 1;(source:Araport11)	NA
Soltu.DM.05G023260	AT3G17310	2.35e-150	DRM3	AtDRM3, DRM3	S-adenosyl-L-methionine-dependent methyltransferases superfamily protein	Encodes DRM3 (Domains Rearranged Methyltransferase3), a catalytically mutated paralog of the cytosine methyltransferase DRM2. Despite being catalytically mutated, DRM3 is required for normal maintenance of non-CG DNA methylation, establishment of RNA-directed DNA methylation triggered by repeat sequences and accumulation of repeat-associated small RNAs.	S-adenosyl-L-methionine-dependent methyltransferases superfamily protein;(source:Araport11)	NA
Soltu.DM.06G020030	AT5G36110	2.43e-150	CYP716A1	CYP716A1	cytochrome P450, family 716, subfamily A, polypeptide 1	Encodes a member of the CYP716A subfamily of cytochrome P450 monooxygenases with triterpene oxidizing activity catalyzing C-28 hydroxylation of alpha-amyrin, beta-amyrin, and lupeol, producing uvaol, erythrodiol, and betulin, respectively. Additionally, it shows carboxylation activity for the C-28 position of alpha- and beta-amyrin.	cytochrome P450, family 716, subfamily A, polypeptide 1;(source:Araport11)	NA
Soltu.DM.06G034500	AT1G04220	2.49e-150	KCS17	DAISY, KCS2	3-ketoacyl-CoA synthase 2	Encodes KCS2, a member of the 3-ketoacyl-CoA synthase family involved in the biosynthesis of VLCFA (very long chain fatty acids).	3-ketoacyl-CoA synthase 2;(source:Araport11)	NA
Soltu.DM.10G028180	AT3G10140	2.57e-150	RECA3	RECA3	RECA homolog 3	Encodes a gene involved in plant mitochondrial recombination surveillance. Disruption of this gene in combination with a mutation in MSH1 results in extensive rearrangement of the mitochondrial genome and dramatic changes in plant growth.	RECA homolog 3;(source:Araport11)	NA
Soltu.DM.06G034150	AT3G04380	2.67e-150	SUVR4	SDG31, SUVR4	SET-domain containing protein lysine methyltransferase family protein	Encodes SUVR4, a nucleolar histone methyltransferase with preference for monomethylated H3K9. One of the four closely related Arabidopsis SUVR proteins that belong to the SU(VAR)3-9 subgroup of SET-domain proteins. Proteins containing the evolutionarily conserved SET domain are involved in regulation of eukaryotic gene expression and chromatin structure through their histone lysine methyltransferase (HMTase) activity. SUVR1, SUVR2 and SUVR4 proteins contain a novel domain at their N-terminus, and a SUVR specific region preceding the SET domain.	SET-domain containing protein lysine methyltransferase family protein;(source:Araport11)	NA
Soltu.DM.04G032310	AT1G10150	2.74e-150	PP2A10	AT1G10150	Carbohydrate-binding protein	NULL	Carbohydrate-binding protein;(source:Araport11)	NA
Soltu.DM.05G023010	AT1G07430	2.8e-150	AIP1/HAI2	AIP1, AtAIP1, HAI2, HON	highly ABA-induced PP2C gene 2	Encodes a member of the group A protein phosphatase 2C (PP2C) family that is responsible for negatively regulating seed dormancy.	highly ABA-induced PP2C protein 2;(source:Araport11)	NA
Soltu.DM.12G001390	AT4G15880	2.89e-150	ESD4	ATESD4, ESD4	Cysteine proteinases superfamily protein	EARLY IN SHORT DAYS 4 Arabidopsis mutant shows extreme early flowering and alterations in shoot development. It encodes a SUMO protease, located predominantly at the periphery of the nucleus. Accelerates the transition from vegetative growth to flowering. Probably acts in the same pathway as NUA in affecting flowering time, vegetative and inflorescence development. The mRNA is cell-to-cell mobile.	Cysteine proteinases superfamily protein;(source:Araport11)	NA
Soltu.DM.08G019960	AT2G44120	2.99e-150	RPL7C	AT2G44120	Ribosomal protein L30/L7 family protein	NULL	Ribosomal protein L30/L7 family protein;(source:Araport11)	NA
Soltu.DM.10G001290	AT3G20800	3.2e-150	0	NOT9a	Cell differentiation, Rcd1-like protein	NULL	Cell differentiation, Rcd1-like protein;(source:Araport11)	NA
Soltu.DM.04G003750	AT1G14710	3.3e-150	0	AT1G14710	hydroxyproline-rich glycoprotein family protein	NULL	hydroxyproline-rich glycoprotein family protein;(source:Araport11)	NA
Soltu.DM.02G021790	AT5G18280	3.34e-150	ATAPY2	APY2, ATAPY2	apyrase 2	Encodes an enzyme with ATPase and ADPase activity (an apyrase) that when mutated in combination with ATAPY1 causes a complete inhibition of pollen germination.	apyrase 2;(source:Araport11)	NA
Soltu.DM.04G022370	AT5G10060	3.63e-150	0	AT5G10060	ENTH/VHS family protein	NULL	ENTH/VHS family protein;(source:Araport11)	NA
Soltu.DM.11G022530	AT1G56450	3.75e-150	PBG1	PBG1	20S proteasome beta subunit G1	20S proteasome beta subunit PBG1 (PBG1) mRNA, complete cds	20S proteasome beta subunit G1;(source:Araport11)	NA
Soltu.DM.05G001560	AT3G30380	3.83e-150	0	AT3G30380	alpha/beta-Hydrolases superfamily protein	NULL	alpha/beta-Hydrolases superfamily protein;(source:Araport11)	NA
Soltu.DM.12G020060	AT3G42180	3.83e-150	0	AT3G42180	Exostosin family protein	NULL	Exostosin family protein;(source:Araport11)	NA
Soltu.DM.03G024600	AT5G63400	3.98e-150	ADK1	ADK1	adenylate kinase 1	encodes a protein similar to adenylate kinase.	adenylate kinase 1;(source:Araport11)	NA
Soltu.DM.08G021780	AT3G16030	3.98e-150	CES101	CES101, RFO3	lectin protein kinase family protein	NULL	lectin protein kinase family protein;(source:Araport11)	NA
Soltu.DM.01G026880	AT5G12470	4.04e-150	0	RER4	Protein of unknown function (DUF3411)	NULL	UvrABC system C protein, putative (DUF3411);(source:Araport11)	NA
Soltu.DM.02G028000	AT4G37470	4.06e-150	KAI2	KAI2	alpha/beta-Hydrolases superfamily protein	HTL belonging to the alpha/beta fold hydrolase superfamily. Mutant and over-expression studies indicates its involvement in seedling de-etiolation process. Involved in the perception of karrikins. Interacts with MAX2. Important for cotyledon expansion.	alpha/beta-Hydrolases superfamily protein;(source:Araport11)	NA
Soltu.DM.04G012230	AT1G76690	4.06e-150	OPR2	ATOPR2, OPR2	12-oxophytodienoate reductase 2	Encodes one of the closely related 12-oxophytodienoic acid reductases. This enzyme is not expected to participate in jasmonic acid biosynthesis because during in vitro assays, it shows very little activity with the naturally occurring OPDA isomer. Shows activity towards 2,4,6-trinitrotoluene. Expressed predominately in root. Predicted to be a cytosolic protein.	12-oxophytodienoate reductase 2;(source:Araport11)	NA
Soltu.DM.02G000560	AT2G40840	4.14e-150	DPE2	DPE2	disproportionating enzyme 2	Encodes a cytosolic protein with transglucosidase and amylomaltase activity. It is an essential component of the pathway from starch to sucrose and cellular metabolism in leaves at night. The protein binds to heteroglycans and utilizes glucose, mannose and xylose as acceptors. Fucose and galactose can also act as acceptors but less efficiently than the previous three. It was also was also recently reported to act on maltodextrins. On the other hand, arabinose and fructose were not efficiently used. Its role probably includes metabolizing maltose exported from the chloroplast. Studies using maltose extracted from the double mutant be2-1 be3-2 showed that this enzyme is preferentially active of &#946;-maltose. The mRNA is cell-to-cell mobile.	disproportionating enzyme 2;(source:Araport11)	NA
Soltu.DM.02G016240	AT4G18550	4.17e-150	DSEL	AtDSEL, DSEL	alpha/beta-Hydrolases superfamily protein	DSEL is cytosolic acylhydrolase that shows prefential lipase activity against the sn-1 position of several classes of lipids, including 1,3-diacylglycerols and 1-monoacylglycerols. Overexpression of DSEL leads to increased peroxisome and oil body levels in cotyledons and reduced beta-oxidation activity in seedlings.	alpha/beta-Hydrolases superfamily protein;(source:Araport11)	NA
Soltu.DM.04G025900	AT4G31080	4.36e-150	0	LNP2, LNP2.1, LNP2.2, LNPA	Protein of unknown function (DUF2296)	Encodes one of two LUNAPARK proteins in Arabidopsis. Both LNPA and LNPB are predominantly distributed throughout the ER, but not preferentially localized at the three-way junctions. Mutation of both LNPA and LNPB together caused the cortical ER to develop poor ER cisternae and a less dense tubular network. E3 ligase involved in degradation of RHD3 to maintain a tubular ER network.	integral membrane metal-binding family protein (DUF2296);(source:Araport11)	NA
Soltu.DM.08G013620	AT2G25970	4.81e-150	0	AT2G25970	KH domain-containing protein	NULL	KH domain-containing protein;(source:Araport11)	NA
Soltu.DM.06G028890	AT4G31970	5.16e-150	CYP82C2	CYP82C2	cytochrome P450, family 82, subfamily C, polypeptide 2	Functions in the biosynthesis of 4-hydroxy indole-3-carbonyl nitrile (4-OH-ICN), a cyanogenic phytoalexin in Arabidopsis. CYP82C2 acts as a hydroxylase on indole-3-carbonyl nitrile to generate 4-OH-ICN.	cytochrome P450, family 82, subfamily C, polypeptide 2;(source:Araport11)	NA
Soltu.DM.09G022190	AT3G04380	5.21e-150	SUVR4	SDG31, SUVR4	SET-domain containing protein lysine methyltransferase family protein	Encodes SUVR4, a nucleolar histone methyltransferase with preference for monomethylated H3K9. One of the four closely related Arabidopsis SUVR proteins that belong to the SU(VAR)3-9 subgroup of SET-domain proteins. Proteins containing the evolutionarily conserved SET domain are involved in regulation of eukaryotic gene expression and chromatin structure through their histone lysine methyltransferase (HMTase) activity. SUVR1, SUVR2 and SUVR4 proteins contain a novel domain at their N-terminus, and a SUVR specific region preceding the SET domain.	SET-domain containing protein lysine methyltransferase family protein;(source:Araport11)	NA
Soltu.DM.11G022300	AT2G35930	5.3e-150	PUB23	AtPUB23, PUB23	plant U-box 23	Encodes a cytoplasmically localized U-box domain containing E3 ubiquitin ligase that is involved in the response to water stress and acts as a negative regulator of PAMP-triggered immunity.	plant U-box 23;(source:Araport11)	NA
Soltu.DM.04G027380	AT1G43130	5.32e-150	LCV2	LCV2	like COV 2	NULL	like COV 2;(source:Araport11)	NA
Soltu.DM.09G026480	AT5G43430	5.34e-150	ETFB	ETFBETA	electron transfer flavoprotein beta	Encodes the electron transfer flavoprotein ETF beta, a putative subunit of the mitochondrial electron transfer flavoprotein complex (ETF alpha is At1g50940) in Arabidopsis. Mutations of the ETF beta gene result in accelerated senescence and early death compared to wild-type during extended darkness. Also involved in the catabolism of leucine and chlorophyll degradation pathway activated during darkness-induced carbohydrate deprivation.	electron transfer flavoprotein beta;(source:Araport11)	NA
Soltu.DM.12G001080	AT1G18485	6e-150	PCMP-H8	AT1G18485	Pentatricopeptide repeat (PPR) superfamily protein	NULL	Pentatricopeptide repeat (PPR) superfamily protein;(source:Araport11)	NA
Soltu.DM.03G024020	AT3G04770	6.06e-150	RPSAB	RPSAb	40s ribosomal protein SA B	NULL	40s ribosomal protein SA B;(source:Araport11)	NA
Soltu.DM.01G043830	AT5G55190	6.1e-150	RAN3	ATRAN3, RAN3	RAN GTPase 3	A member of RAN GTPase gene family. Encodes a small soluble GTP-binding protein. Likely to be involved in nuclear translocation of proteins. May also be involved in cell cycle progression. Role in seed and endosperm development.	RAN GTPase 3;(source:Araport11)	NA
Soltu.DM.02G016720	AT4G18550	6.2e-150	DSEL	AtDSEL, DSEL	alpha/beta-Hydrolases superfamily protein	DSEL is cytosolic acylhydrolase that shows prefential lipase activity against the sn-1 position of several classes of lipids, including 1,3-diacylglycerols and 1-monoacylglycerols. Overexpression of DSEL leads to increased peroxisome and oil body levels in cotyledons and reduced beta-oxidation activity in seedlings.	alpha/beta-Hydrolases superfamily protein;(source:Araport11)	NA
Soltu.DM.04G036880	AT5G42150	6.38e-150	0	AT5G42150	Glutathione S-transferase family protein	NULL	Glutathione S-transferase family protein;(source:Araport11)	NA
Soltu.DM.05G017910	AT5G47530	6.45e-150	0	AT5G47530	Auxin-responsive family protein	NULL	Auxin-responsive family protein;(source:Araport11)	NA
Soltu.DM.10G005770	AT3G61610	6.58e-150	0	AT3G61610	Galactose mutarotase-like superfamily protein	NULL	Galactose mutarotase-like superfamily protein;(source:Araport11)	NA
Soltu.DM.04G002480	AT1G71120	6.84e-150	GLIP6	GLIP6	GDSL-motif lipase/hydrolase 6	Contains lipase signature motif and GDSL domain.	GDSL-motif lipase/hydrolase 6;(source:Araport11)	NA
Soltu.DM.08G029050	AT4G23860	7.08e-150	0	AT4G23860	PHD finger protein-related	NULL	PHD finger protein-like protein;(source:Araport11)	NA
Soltu.DM.11G025370	AT2G43650	7.21e-150	EMB2777	EMB2777, EMB2796, THAL	Sas10/U3 ribonucleoprotein (Utp) family protein	SAS10/C1D family protein. Loss of function mutants are embryo lethal.Ubiquitously expressed, with preference for tissues undergoing rapid cellular growth and differentiation.	Sas10/U3 ribonucleoprotein (Utp) family protein;(source:Araport11)	NA
Soltu.DM.02G022050	AT1G11290	7.52e-150	PCMP-H40	CRR22	Pentatricopeptide repeat (PPR) superfamily protein	Pentatricopeptide Repeat Protein containing the DYW motif. Required for editing of multiple plastid transcripts. Endonuclease activity.	Pentatricopeptide repeat (PPR) superfamily protein;(source:Araport11)	NA
Soltu.DM.02G007690	AT4G37470	7.67e-150	KAI2	KAI2	alpha/beta-Hydrolases superfamily protein	HTL belonging to the alpha/beta fold hydrolase superfamily. Mutant and over-expression studies indicates its involvement in seedling de-etiolation process. Involved in the perception of karrikins. Interacts with MAX2. Important for cotyledon expansion.	alpha/beta-Hydrolases superfamily protein;(source:Araport11)	NA
Soltu.DM.10G001380	AT3G61470	8.04e-150	LHCA2	LHCA2	photosystem I light harvesting complex gene 2	Encodes a component of the light harvesting antenna complex of photosystem I. The mRNA is cell-to-cell mobile.	photosystem I light harvesting complex protein;(source:Araport11)	NA
Soltu.DM.10G012590	AT5G64090	8.29e-150	0	AT5G64090	NULL	NULL	hyccin;(source:Araport11)	NA
Soltu.DM.06G002470	AT3G07550	8.33e-150	FBL12	AT3G07550	RNI-like superfamily protein	NULL	RNI-like superfamily protein;(source:Araport11)	NA
Soltu.DM.08G016690	AT2G33670	8.61e-150	MLO5	ATMLO5, MLO5	Seven transmembrane MLO family protein	A member of a large family of seven-transmembrane domain proteins specific to plants, homologs of the barley mildew resistance locus o (MLO) protein. The Arabidopsis genome contains 15 genes encoding MLO proteins, with localization in plasma membrane. Phylogenetic analysis revealed four clades of closely-related AtMLO genes. ATMLO5 belongs to the clade III, with AtMLO7, AtMLO8, AtMLO9, and AtMLO10. The gene is expressed during seedling growth, in cotyledon vascular system, and in stigma, anther and pollen grains; it was not expressed in rosette leaves, as shown by GUS activity patterns. The expression of several phylogenetically closely-related AtMLO genes showed similar or overlapping tissue specificity and analogous responsiveness to external stimuli, suggesting functional redundancy, co-function, or antagonistic function(s).	Seven transmembrane MLO family protein;(source:Araport11)	NA
Soltu.DM.12G009960	AT2G04220	8.71e-150	0	AT2G04220	Plant protein of unknown function (DUF868)	NULL	DUF868 family protein (DUF868);(source:Araport11)	NA
Soltu.DM.04G033210	AT3G16150	8.94e-150	0	ASPGB1	N-terminal nucleophile aminohydrolases (Ntn hydrolases) superfamily protein	Encodes an asparaginase that catalyzes the degradation of L-asparagine to L-aspartic acid and ammonia. The mRNA is cell-to-cell mobile.	N-terminal nucleophile aminohydrolases (Ntn hydrolases) superfamily protein;(source:Araport11)	NA
Soltu.DM.06G023230	AT1G79900	9.4e-150	BAC2	ATMBAC2, BAC2	Mitochondrial substrate carrier family protein	encodes a mitochondrial ornithine transporter that exports ornithine from the mitochondria to the cytosol	Mitochondrial substrate carrier family protein;(source:Araport11)	NA
Soltu.DM.09G023120	AT4G02560	9.42e-150	LD	LD	Homeodomain-like superfamily protein	Encodes a nuclear localized protein with similarity to transcriptional regulators. Recessive mutants are late flowering. Expression of LFY is reduced in LD mutants. LD has been reported to exhibit prion like behavior in yeast but it remains to be determined if such activity exists during normal plant development.	Homeodomain-like superfamily protein;(source:Araport11)	HB-other
Soltu.DM.11G003590	AT5G10320	9.49e-150	0	AT5G10320	NULL	NULL	ATP synthase subunit B;(source:Araport11)	NA
Soltu.DM.01G044300	AT2G41480	9.75e-150	PER25	AtPRX25, PRX25	Peroxidase superfamily protein	Encodes a cationic cell-wall-bound peroxidase homolog that is involved in the lignification of cell walls. Regulated by COG1, involved in seed longevity.	peroxidase superfamily protein;(source:Araport11)	NA
Soltu.DM.06G014160	AT1G32790	9.78e-150	CID11	CID11	CTC-interacting domain 11	RNA-binding protein, putative, similar to RNA-binding protein GB:CAB40027 GI:4539439 from (Arabidopsis thaliana).Member of a family of PAB2 binding domain proteins.	CTC-interacting domain 11;(source:Araport11)	NA
Soltu.DM.12G008960	AT1G11890	9.85e-150	SEC22	ATSEC22, SEC22	Synaptobrevin family protein	Member of SEC22 Gene Family; regulates cell morphogenesis via affecting cytoskeleton organization and stabilities.	Synaptobrevin family protein;(source:Araport11)	NA
Soltu.DM.01G050120	AT2G21340	1.07e-149	DTX46	EDS5H	MATE efflux family protein	Encodes a homolog of the multidrug and toxin extrusion transporter ENHANCED DISEASE SUSCEPTIBILITY5 that is constitutively expressed in green tissues independent of pathogen infection and is expressed in the chloroplast envelope. Unlike EDS5, it does not contribute to pathogen-induced SA accumulation.	MATE efflux family protein;(source:Araport11)	NA
Soltu.DM.03G002570	AT1G61720	1.08e-149	BAN	BAN	NAD(P)-binding Rossmann-fold superfamily protein	Negative regulator of flavonoid biosynthesis, mutants accumulate flavonoid pigments in their seed coat, putative oxidoreductase. It is thought that a ternary complex composed of TT2, TT8 and TTG1 is necessary for correct expression of BAN in seed endothelium.	NAD(P)-binding Rossmann-fold superfamily protein;(source:Araport11)	NA
Soltu.DM.02G017360	AT2G33820	1.1e-149	BAC1	ATMBAC1, BAC1, MBAC1	Mitochondrial substrate carrier family protein	encodes a mitochondrial ornithine transporter which exports ornithine from the mitochondrion to the cytosol	Mitochondrial substrate carrier family protein;(source:Araport11)	NA
Soltu.DM.02G013530	AT5G38520	1.11e-149	0	CLD1	alpha/beta-Hydrolases superfamily protein	CLD1 is involved in steady-state chlorophyll turnover; CLD1 dephytylates chlorophyll a, chlorophyll b, and pheophytin a in vitro; CLD1 and CHLG form a salvage cycle in recycling chlorophyll. Suppression of CLD1 expression results in reduced tolerance to moderately high temperature.	alpha/beta-Hydrolases superfamily protein;(source:Araport11)	NA
Soltu.DM.02G016770	AT4G18550	1.12e-149	DSEL	AtDSEL, DSEL	alpha/beta-Hydrolases superfamily protein	DSEL is cytosolic acylhydrolase that shows prefential lipase activity against the sn-1 position of several classes of lipids, including 1,3-diacylglycerols and 1-monoacylglycerols. Overexpression of DSEL leads to increased peroxisome and oil body levels in cotyledons and reduced beta-oxidation activity in seedlings.	alpha/beta-Hydrolases superfamily protein;(source:Araport11)	NA
Soltu.DM.11G025090	AT3G13610	1.18e-149	F6'H1	F6'H1	2-oxoglutarate (2OG) and Fe(II)-dependent oxygenase superfamily protein	Encodes a Fe(II)- and 2-oxoglutarate-dependent dioxygenase family gene F6'H1. Mutations in this gene compromise iron uptake and the production of fluorescent phenolics involved in Fe uptake. The mRNA is cell-to-cell mobile.	2-oxoglutarate (2OG) and Fe(II)-dependent oxygenase superfamily protein;(source:Araport11)	NA
Soltu.DM.03G033650	AT1G66910	1.2e-149	0	AT1G66910	Protein kinase superfamily protein	NULL	Protein kinase superfamily protein;(source:Araport11)	NA
Soltu.DM.07G014910	AT5G03795	1.2e-149	---	AT5G03795	Exostosin family protein	NULL	Exostosin family protein;(source:Araport11)	NA
Soltu.DM.12G029700	AT1G53120	1.23e-149	0	AT1G53120	RNA-binding S4 domain-containing protein	NULL	RNA-binding S4 domain-containing protein;(source:Araport11)	NA
Soltu.DM.08G002190	AT2G43820	1.25e-149	UGT74F2	ATSAGT1, GT, SAGT1, SGT1, UGT74F2	UDP-glucosyltransferase 74F2	Encodes a nicotinate-O-glycosyltransferase. Induced by Salicylic acid, virus, fungus and bacteria. Also involved in the tryptophan synthesis pathway. Independent of NPR1 for their induction by salicylic acid. UGT74F1 transfers UDP:glucose to salicylic acid (forming a glucoside (SAG) and a glucose ester (SGE)), benzoic acid, and anthranilate in vitro. UGT74F2 shows a weak ability to catalyze the formation of the p-aminobenzoate-glucose ester in vitro. But, UGT75B1 appears to be the dominant pABA acylglucosyltransferase in vivo based on assays in leaves, flowers, and siliques.	UDP-glucosyltransferase 74F2;(source:Araport11)	NA
Soltu.DM.11G011520	AT1G14550	1.26e-149	PER5	AT1G14550	Peroxidase superfamily protein	NULL	Peroxidase superfamily protein;(source:Araport11)	NA
Soltu.DM.03G035040	AT1G64980	1.3e-149	CDI	CDI	Nucleotide-diphospho-sugar transferases superfamily protein	Encodes a putative nucleotide-diphospho-sugar transferase required for pollen germination and tube growth.	Nucleotide-diphospho-sugar transferases superfamily protein;(source:Araport11)	NA
Soltu.DM.11G025990	AT3G45770	1.3e-149	0	AT3G45770	Polyketide synthase, enoylreductase family protein	Encodes a mitochondrial enoyl-ACP reductase, a component of the fatty acid synthase complex.	Polyketide synthase, enoylreductase family protein;(source:Araport11)	NA
Soltu.DM.06G032370	AT2G30020	1.42e-149	0	AP2C1	Protein phosphatase 2C family protein	Encodes AP2C1. Belongs to the clade B of the PP2C-superfamily. Acts as a MAPK phosphatase that negatively regulates MPK4 and MPK6.	Protein phosphatase 2C family protein;(source:Araport11)	NA
Soltu.DM.03G018350	AT5G23990	1.43e-149	ATFRO5	ATFRO5, FRO5	ferric reduction oxidase 5	Encodes a ferric chelate reductase that is expressed at low levels in roots,shoots and flowers, but not cotyledons.	ferric reduction oxidase 5;(source:Araport11)	NA
Soltu.DM.03G026090	AT4G24670	1.43e-149	TAR2	AtTAR2, TAR2	tryptophan aminotransferase related 2	Encodes a protein with similarity to the TAA1 trytophan aminotransferase involved in IAA biosynthesis. Double mutant analyses suggest that this protein is involved in regulating many aspects of plant growth and development from embryogenesis to flower formation and plays a role in ethylene-mediated signaling.TAR2 is required for reprogramming root architecture in response to low nitrogen conditions.	tryptophan aminotransferase related 2;(source:Araport11)	NA
Soltu.DM.12G024840	AT4G13350	1.43e-149	NIG	NIG	NSP (nuclear shuttle protein)-interacting GTPase	Encodes a GTPase that interacts with nuclear shuttle proteins (NSPs) from a number of different plant viruses. The gene is widely expressed and NIG transcript levels do not rise in response to viral infection. This cytoplasmic protein does not directly interact with a viral movement protein (MP), but, it does promote the movement of NSP from the nucleus to the cytoplasm. Overexpression of NIG in Arabidopsis plants renders them more sensitive to geminivirus infection.	NSP (nuclear shuttle protein)-interacting GTPase;(source:Araport11)	NA
Soltu.DM.02G031330	AT3G29200	1.45e-149	CM1	ATCM1, CM1	chorismate mutase 1	L-ascorbate peroxidase	chorismate mutase 1;(source:Araport11)	NA
Soltu.DM.03G029200	AT1G03220	1.46e-149	0	SAP2	Eukaryotic aspartyl protease family protein	NULL	Eukaryotic aspartyl protease family protein;(source:Araport11)	NA
Soltu.DM.01G032090	AT1G01970	1.47e-149	0	AT1G01970	Tetratricopeptide repeat (TPR)-like superfamily protein	NULL	Tetratricopeptide repeat (TPR)-like superfamily protein;(source:Araport11)	NA
Soltu.DM.04G024040	AT1G53050	1.52e-149	0	AT1G53050	Protein kinase superfamily protein	NULL	Protein kinase superfamily protein;(source:Araport11)	NA
Soltu.DM.03G033440	AT3G18100	1.56e-149	MYB4R1	AtMYB4R1, MYB4R1	myb domain protein 4r1	Member of the R2R3 transcription factor gene family.	myb domain protein 4r1;(source:Araport11)	MYB
Soltu.DM.01G046980	AT4G05440	1.61e-149	EDA35	BICE1, EDA35	temperature sensing protein-related	Plays a role in pollen development and modulating DNA replication via interaction with MCM4 and MCM7 of the pre-replication complex.	temperature sensing protein-like protein;(source:Araport11)	NA
Soltu.DM.06G013280	AT5G52510	1.69e-149	SCL8	SCL8	SCARECROW-like 8	NULL	SCARECROW-like 8;(source:Araport11)	GRAS
Soltu.DM.06G028990	AT5G06150	1.69e-149	CYCB1-2	CYC1BAT, CYCB1;2	Cyclin family protein	Encodes a cyclin whose expression is reduced in response to high salt.	Cyclin family protein;(source:Araport11)	NA
Soltu.DM.02G003610	AT2G35035	1.7e-149	URED	URED	urease accessory protein D	Encodes a urease accessory protein which is essential for the activation of plant urease.	urease accessory protein D;(source:Araport11)	NA
Soltu.DM.09G028120	AT4G13590	1.71e-149	0	CMT1	Uncharacterized protein family (UPF0016)	Chloroplast manganese transporter required for chloroplast manganese homeostasis and photosynthetic function.	Uncharacterized protein family (UPF0016);(source:Araport11)	NA
Soltu.DM.10G027770	AT1G44350	1.71e-149	ILL6	ILL6	IAA-leucine resistant (ILR)-like gene 6	encodes a protein similar to IAA amino acid conjugate hydrolase. NO-induced, involved in growth and disease resistance. Plays a positive role in the activation of SAR when challenged with the avirulent pathogen Pst DC3000 (avrB) at 5 ◊ 106 CFU.	IAA-amino acid hydrolase ILR1-like 6;(source:Araport11)	NA
Soltu.DM.07G013940	AT3G21760	1.73e-149	UGT71B2	HYR1	UDP-Glycosyltransferase superfamily protein	Encodes HYR1, a UDP glycosyltransferase (UGT). HYR1 glucosylates hypostatin, an inhibitor of cell expansion in vivo to form a bioactive glucoside.	UDP-Glycosyltransferase superfamily protein;(source:Araport11)	NA
Soltu.DM.07G003420	AT4G32272	1.74e-149	---	UGNT1	Nucleotide/sugar transporter family protein	Golgi-localized nucleotide sugar (UDP-GlcNAc) transporter that delivers an essential substrate for the maturation of N-glycans and the GIPC class of sphingolipids.	Nucleotide/sugar transporter family protein;(source:Araport11)	NA
Soltu.DM.08G012310	AT5G35530	1.76e-149	RPS3C	AT5G35530	Ribosomal protein S3 family protein	NULL	Ribosomal protein S3 family protein;(source:Araport11)	NA
Soltu.DM.11G017740	AT5G12920	1.79e-149	0	AT5G12920	Transducin/WD40 repeat-like superfamily protein	NULL	Transducin/WD40 repeat-like superfamily protein;(source:Araport11)	NA
Soltu.DM.01G006420	AT2G35930	1.86e-149	PUB23	AtPUB23, PUB23	plant U-box 23	Encodes a cytoplasmically localized U-box domain containing E3 ubiquitin ligase that is involved in the response to water stress and acts as a negative regulator of PAMP-triggered immunity.	plant U-box 23;(source:Araport11)	NA
Soltu.DM.09G003000	AT1G06620	1.89e-149	0	AT1G06620	2-oxoglutarate (2OG) and Fe(II)-dependent oxygenase superfamily protein	encodes a protein whose sequence is similar to a 2-oxoglutarate-dependent dioxygenase The mRNA is cell-to-cell mobile.	2-oxoglutarate (2OG) and Fe(II)-dependent oxygenase superfamily protein;(source:Araport11)	NA
Soltu.DM.03G006080	AT4G34540	1.9e-149	PLR3	GVS1	NmrA-like negative transcriptional regulator family protein	Encodes a protein whose sequence is similar to pinoresinol-lariciresinol reductase from pine. Plays a positive role in developmental and dark -induced leaf senescence.	NmrA-like negative transcriptional regulator family protein;(source:Araport11)	NA
Soltu.DM.12G021900	AT1G73880	1.92e-149	UGT89B1	UGT89B1	UDP-glucosyl transferase 89B1	NULL	UDP-glucosyl transferase 89B1;(source:Araport11)	NA
Soltu.DM.12G028370	AT5G60860	1.92e-149	RABA1F	AtRABA1f, RABA1f	RAB GTPase homolog A1F	NULL	RAB GTPase homolog A1F;(source:Araport11)	NA
Soltu.DM.08G012360	AT5G35530	1.98e-149	RPS3C	AT5G35530	Ribosomal protein S3 family protein	NULL	Ribosomal protein S3 family protein;(source:Araport11)	NA
Soltu.DM.09G003020	AT1G06620	2.02e-149	0	AT1G06620	2-oxoglutarate (2OG) and Fe(II)-dependent oxygenase superfamily protein	encodes a protein whose sequence is similar to a 2-oxoglutarate-dependent dioxygenase The mRNA is cell-to-cell mobile.	2-oxoglutarate (2OG) and Fe(II)-dependent oxygenase superfamily protein;(source:Araport11)	NA
Soltu.DM.08G002250	AT2G43840	2.03e-149	UGT74F1	UGT74F1	UDP-glycosyltransferase 74 F1	UGT74F1 transfers UDP:glucose to salicylic acid (forming a glucoside), benzoic acid, quercetin, and athranilate in vitro. UGT74F1 shows a weak ability to catalyze the formation of the p-aminobenzoate-glucose ester in vitro. But, UGT75B1 appears to be the dominant pABA acylglucosyltransferase in vivo based on assays in leaves, flowers, and siliques. The true biological substrate(s) of UGT74F1 are not known, but mutant plants lacking UGT74F1 have a decreased level of salicylate glucoside.	UDP-glycosyltransferase 74 F1;(source:Araport11)	NA
Soltu.DM.02G010980	AT2G30140	2.05e-149	UGT87A2	UGT87A2	UDP-Glycosyltransferase superfamily protein	Encodes a putative glycosyltransferase. Regulates flowering time via FLOWERING LOCUS C.	UDP-Glycosyltransferase superfamily protein;(source:Araport11)	NA
Soltu.DM.12G015100	AT1G04170	2.1e-149	EIF2 GAMMA	EIF2	eukaryotic translation initiation factor 2 gamma subunit	protein synthesis initiation factor eIF2 gamma The mRNA is cell-to-cell mobile.	eukaryotic translation initiation factor 2 gamma subunit;(source:Araport11)	NA
Soltu.DM.09G012560	AT3G08670	2.2e-149	BASIC PROLINE-RICH PROTEIN6, BPP6	BPP6	NULL	NULL	serine/arginine repetitive matrix-like protein;(source:Araport11)	NA
Soltu.DM.10G000570	AT1G79350	2.21e-149	EMB1135	EMB1135, FGT1	RING/FYVE/PHD zinc finger superfamily protein	Encodes the Arabidopsis thaliana orthologue of metazoan Strawberry notch, a highly conserved co-activator of the developmental regulator Notch. It mediates stress-induced chromatin memory by modulating nucleosome occupancy by interacting with chromatin remodeling proteins of the ISWI and SWI/SNF classes.	RING/FYVE/PHD zinc finger superfamily protein;(source:Araport11)	NA
Soltu.DM.01G000140	AT1G68080	2.22e-149	0	AT1G68080	2-oxoglutarate (2OG) and Fe(II)-dependent oxygenase superfamily protein	2-oxoglutarate-dependent dioxygenase	2-oxoglutarate (2OG) and Fe(II)-dependent oxygenase superfamily protein;(source:Araport11)	NA
Soltu.DM.06G015120	AT2G32040	2.25e-149	0	AT2G32040	Major facilitator superfamily protein	The At2g32040 gene product has been demonstrated to mediate folate monoglutamate transport involved in tetrahydrofolate biosynthesis. It also mediates transport of antifolates, such as methotrexate and aminopterin. The gene is expressed in both chloroplast and non-green plastids.	Major facilitator superfamily protein;(source:Araport11)	NA
Soltu.DM.10G024650	AT3G53000	2.43e-149	PP2A15	AtPP2-A15, PP2-A15	phloem protein 2-A15	NULL	phloem protein 2-A15;(source:Araport11)	NA
Soltu.DM.09G026220	AT1G06620	2.5e-149	0	AT1G06620	2-oxoglutarate (2OG) and Fe(II)-dependent oxygenase superfamily protein	encodes a protein whose sequence is similar to a 2-oxoglutarate-dependent dioxygenase The mRNA is cell-to-cell mobile.	2-oxoglutarate (2OG) and Fe(II)-dependent oxygenase superfamily protein;(source:Araport11)	NA
Soltu.DM.01G040960	AT5G23960	2.68e-149	TPS21	ATTPS21, TPS21	terpene synthase 21	Encodes a sesquiterpene synthase involved in generating all of the group A sesquiterpenes found in the Arabidopsis floral volatile blend. Strongly expressed in the stigma.	terpene synthase 21;(source:Araport11)	NA
Soltu.DM.05G001530	AT5G03490	2.75e-149	UGT89A2	UGT89A2	UDP-Glycosyltransferase superfamily protein	Encodes a dihydroxybenzoic acid (DHBA) glycosyltransferase. The Col-0 enzyme is responsible for biosynthesis of 2,3-DHBA xyloside and 2,5-DHBA xyloside. The Col-0 enzyme is specific for UDP-xylose and the C24 enzyme uses both UDP-glucose and UDP-xylose. This difference in sugar donor specificity was shown to be largely due to a single amino acid change between the two isoforms.	UDP-Glycosyltransferase superfamily protein;(source:Araport11)	NA
Soltu.DM.04G021220	AT2G22310	2.82e-149	UBP4	ATUBP4, UBP4	ubiquitin-specific protease 4	Encodes a ubiquitin-specific protease.	ubiquitin-specific protease 4;(source:Araport11)	NA
Soltu.DM.06G009120	AT5G05690	2.83e-149	CABBAGE 3, CBB3, CONSTITUTIVE PHOTOMORPHOGENIC DWARF, CPD, CYP90, CYP90A, CYP90A1, CYTOCHROME P450 90A1, DWARF 3, DWF3	CBB3, CPD, CYP90, CYP90A, CYP90A1, DWF3	Cytochrome P450 superfamily protein	Encodes a member of the CP90A family, a cytochrome P450 monooxygenase which converts 6-deoxocathasterone to 6-deoxoteasterone in the late C6 oxidation pathway and cathasterone to teasterone in the early C6 oxidation pathway of brassinolide biosynthesis. Expressed in cotyledons and leaves. Mutants display de-etiolation and derepression of light-induced genes in the dark, dwarfism, male sterility and activation of stress-regulated genes in the light. The expression of the gene using a CPD promoter:LUC fusion construct was shown to be under circadian and light control. Additionally, the circadian regulation was shown to be independent of BR levels as it remains unchanged in <i>bri1</i> mutant lines. CPD appears to be involved in the autonomous pathway that regulates the transition to flowering, primarily through a BRI1-mediated signaling pathway that affects FLC expression levels, as uncovered by double mutant analyses.	Cytochrome P450 superfamily protein;(source:Araport11)	NA
Soltu.DM.09G027930	AT3G23980	2.83e-149	BLI	BLI, KOS1	BLISTER	Encodes a protein that interacts with the Polycomb-group (Pc-G) histone methyltransferase CLF (CURLY LEAF). It colocalizes with CLF to the nucleus and represses a subset of Pc-G target genes. The pleiotropic developmental mutant phenotype suggests that BLI prevents premature differentiation.	BLISTER;(source:Araport11)	NA
Soltu.DM.01G033480	AT4G20960	2.95e-149	PYRD	PyrD	Cytidine/deoxycytidylate deaminase family protein	encodes diaminohydroxyphosphoribosylaminopyrimidine deaminase catalyzing the second step in the riboflavin biosynthesis	Cytidine/deoxycytidylate deaminase family protein;(source:Araport11)	NA
Soltu.DM.12G003640	AT3G45770	3.05e-149	0	AT3G45770	Polyketide synthase, enoylreductase family protein	Encodes a mitochondrial enoyl-ACP reductase, a component of the fatty acid synthase complex.	Polyketide synthase, enoylreductase family protein;(source:Araport11)	NA
Soltu.DM.03G036500	AT2G19480	3.07e-149	NAP1;2	NAP1;2, NFA02, NFA2	nucleosome assembly protein 1;2	This gene is predicted to encode a nucleosome assembly protein. Plant lines expressing an RNAi construct directed against this gene show a reduction in agrobacterium-mediated root transformation. The mRNA is cell-to-cell mobile. Plants mutated in three ubiquitously expressed NAP1 genes (NAP1;1~NAP1;3) and organ-specifically expressed NAP1;4 gene show hypersensitivity to genotoxic stresses including UV and DSB-inducing agent Bleomycin. The NAP1 genes act synergistically with NRP genes in promoting somatic homologous recombination.	nucleosome assembly protein 1;(source:Araport11)	NA
Soltu.DM.05G019640	AT1G01480	3.12e-149	ACS2	ACS2, AT-ACC2	1-amino-cyclopropane-1-carboxylate synthase 2	a member of the 1-aminocyclopropane-1-carboxylate (ACC) synthase (S-adenosyl-L-methionine methylthioadenosine-lyase, EC 4.4.1.14) gene family, isolated from a flower-specific cDNA library.	1-amino-cyclopropane-1-carboxylate synthase 2;(source:Araport11)	NA
Soltu.DM.11G008440	AT5G60900	3.12e-149	RLK1	RLK1	receptor-like protein kinase 1	Encodes a receptor-like protein kinase.	receptor-like protein kinase 1;(source:Araport11)	NA
Soltu.DM.08G027150	AT1G63120	3.13e-149	ATRBL2	ATRBL2, RBL2	RHOMBOID-like 2	AtRBL2 has been identified as a rhomboid protein involved in regulated intramembrane proteolysis (RIP). The enzyme has the proteolytic activity and substrate specificity comparable to the Drosophila Rho-1 protein.	RHOMBOID-like 2;(source:Araport11)	NA
Soltu.DM.02G018510	AT2G30470	3.16e-149	VAL1	HSI2, VAL1	high-level expression of sugar-inducible gene 2	HSI2 is a member of the ABI3 family of B3 domain proteins and functions as an active repressor of the Spo minimal promoter through the EAR motif. It contains a plant-specific B3 DNA-binding domain. It is expressed at similar levels in all organs. Treatment with 6% sucrose showed a slight increase in transcript levels after 24 h. No changes were observed after treatment with 50µM ABA. It is localized in the nucleus via a nuclear localization sequence located in the fourth conserved region of the C-terminal B3 domain. HSI2 is also an epigenetic repressor as it also contains functional plant homeodomain-like (PHD-L) and zinc-finger Cys- and Trp-containing (CW) domains associated with epigenetic regulation. The PHD-L domain of HSI2 is connected to promoting trimethylation of Lys-27 on histone 3 (H3K27me3), while the CW domain can bind directly to H3K4me3. Through these domains, HSI2 represses the seed maturation program during seed germination by repressing transcription of the core LAFL (LEC1, ABI3, FUS3, and LEC2) seed developmental transcriptional regulators. In developing A. thaliana embryos, HSI2 suppresses expression of a large number of genes, many identified as targets of FUS3. However, the absence of HSI2 had no effect on transcript levels of the LAFL regulators and the levels of measured metabolites and phytohormones (ABA, auxin, and JA derivatives) in developing Arabidopsis embryos. HSI2 likely fine-tunes seed maturation by repressing genes involved in early embryogenesis that are not required later for seed maturation and desiccation.	B3 domain-containing transcription repressor VAL1;(source:Araport11)	B3
Soltu.DM.05G023190	AT3G06950	3.36e-149	0	AT3G06950	Pseudouridine synthase family protein	NULL	Pseudouridine synthase family protein;(source:Araport11)	NA
Soltu.DM.11G025580	AT5G60250	3.55e-149	0	AT5G60250	zinc finger (C3HC4-type RING finger) family protein	NULL	zinc finger (C3HC4-type RING finger) family protein;(source:Araport11)	NA
Soltu.DM.01G050260	AT2G21270	3.57e-149	UFD1	UFD1	ubiquitin fusion degradation 1	NULL	ubiquitin fusion degradation 1;(source:Araport11)	NA
Soltu.DM.03G008230	AT3G28760	3.63e-149	0	AT3G28760	NULL	NULL	3-dehydroquinate synthase;(source:Araport11)	NA
Soltu.DM.04G009030	AT3G47570	3.74e-149	0	AT3G47570	Leucine-rich repeat protein kinase family protein	NULL	Leucine-rich repeat protein kinase family protein;(source:Araport11)	NA
Soltu.DM.11G008520	AT3G57560	3.86e-149	NAGK	NAGK	N-acetyl-l-glutamate kinase	encodes a N-acetylglutamate kinase, involved in arginine biosynthesis	N-acetyl-l-glutamate kinase;(source:Araport11)	NA
Soltu.DM.01G007640	AT1G43800	3.96e-149	S-ACP-DES6	AAD6, FTM1, SAD6	Plant stearoyl-acyl-carrier-protein desaturase family protein	&#916;9 stearoyl-ACP desaturase which together with FAB2, AAD1, and AAD5 redundantly participates in oil storage during the maturation phase.	Plant stearoyl-acyl-carrier-protein desaturase family protein;(source:Araport11)	NA
Soltu.DM.03G018030	AT5G05340	4.19e-149	PER52	PRX52	Peroxidase superfamily protein	Encodes a protein with sequence similarity to peroxidases that is involved in lignin biosynthesis. Loss of function mutations show abnormal development of xylem fibers and reduced levels of lignin biosynthetic enxymes.	Peroxidase superfamily protein;(source:Araport11)	NA
Soltu.DM.02G002070	AT1G80710	4.23e-149	DRS1	DRS1	DROUGHT SENSITIVE 1	Encodes a WD≠40 repeat family protein containing a DWD (DDB1 binding WD≠40) motif. Mutant analysis demonstrates that DRS1 promotes tolerance to drought stress, possibly mediated by ABA, and suggests involvement of DDB1≠ Cul4ñmediated protein degradation in drought response.	DROUGHT SENSITIVE 1;(source:Araport11)	NA
Soltu.DM.12G029830	AT3G21750	4.26e-149	UGT71B1	UGT71B1	UDP-glucosyl transferase 71B1	Encodes a glucosyltransferase that can attach glucose to a number of hydroxylated phenolic compounds as well as quercetins in vitro	UDP-glucosyl transferase 71B1;(source:Araport11)	NA
Soltu.DM.01G028090	AT2G44480	4.27e-149	BGLU17	BGLU17	beta glucosidase 17	NULL	beta glucosidase 17;(source:Araport11)	NA
Soltu.DM.06G006590	AT2G36870	4.35e-149	XTH32	AtXTH32, XTH32	xyloglucan endotransglucosylase/hydrolase 32	Encodes a xyloglucan endotransglycosylase/hydrolase. Protein sequence and phylogenetic analysis indicates that this enzyme resides in Group III-A of the XTH family, with high similarity to Tropaeolum majus (nasturtium) xyloglucanase 1 (TmNXG1). By sequence similarity to XTH31 (At3g44990) and in vivo analysis, likely to exhibit predominant xyloglucan endo-hydrolase activity (EC 3.2.1.151) with only limited potential to act as a xyloglucan endo-transglycosylase (EC 2.4.1.207).	xyloglucan endotransglucosylase/hydrolase 32;(source:Araport11)	NA
Soltu.DM.04G028490	AT1G36310	4.45e-149	0	AtTRM9, TRM9	S-adenosyl-L-methionine-dependent methyltransferases superfamily protein	NULL	S-adenosyl-L-methionine-dependent methyltransferases superfamily protein;(source:Araport11)	NA
Soltu.DM.09G003200	AT5G03880	4.51e-149	0	AT5G03880	Thioredoxin family protein	NULL	Thioredoxin family protein;(source:Araport11)	NA
Soltu.DM.04G037520	AT1G63610	4.55e-149	0	AT1G63610	NULL	NULL	hypothetical protein;(source:Araport11)	NA
Soltu.DM.01G002850	AT2G35940	4.63e-149	BLH1	BLH1, EDA29	BEL1-like homeodomain 1	Encodes a member of the BEL-like homeodomain protein family. Ecotopic expression in the embryo sac leads to defects in nuclear migration and cellularization and embryo sacs with multiple egg cells. Loss of function alleles have no female gametophyte defects. The ecotopic expression phenotype requires KNAT3 because it can be suppressed by loss of KNAT3 function alleles. Localized to the nucleus but interaction with OFP1 relocates it to the cytoplasm.	BEL1-like homeodomain 1;(source:Araport11)	TALE
Soltu.DM.04G006140	AT3G11950	4.95e-149	0	AT3G11950	TRAF-like superfamily protein	publications Tian et al (2007) and Sadre et al (2006) refer to At3g11950. The prenyltransferase gene studied is actually At3g11945 which arises from a split of the previous At3g11950 gene model.	TRAF-like superfamily protein;(source:Araport11)	NA
Soltu.DM.02G022430	AT2G17510	4.98e-149	EMB2763	AtRRP44A, EMB2763, RRP44A	ribonuclease II family protein	NULL	ribonuclease II family protein;(source:Araport11)	NA
Soltu.DM.08G004550	AT1G29320	6.26e-149	0	AT1G29320	Transducin/WD40 repeat-like superfamily protein	NULL	Transducin/WD40 repeat-like superfamily protein;(source:Araport11)	NA
Soltu.DM.09G008400	AT2G26650	6.29e-149	AKT1	AKT1, ATAKT1, KT1	K+ transporter 1	Encodes AKT1, a member of the Shaker family inward rectifying potassium channel predominantly expressed in predominantly in root hairs and root endodermis. This family includes five groups based on phylogenetic analysis (FEBS Letters (2007) 581: 2357): I (inward rectifying channel): AKT1 (AT2G26650), AKT5 (AT4G32500) and SPIK (also known as AKT6, AT2G25600); II (inward rectifying channel): KAT1 (AT5G46240) and KAT2 (AT4G18290); III (weakly inward rectifying channel): AKT2 (AT4G22200); IV (regulatory subunit involved in inwardly rectifying conductance formation): KAT3 (also known as AtKC1, AT4G32650); V (outward rectifying channel): SKOR (AT3G02850) and GORK (AT5G37500).	K+ transporter 1;(source:Araport11)	NA
Soltu.DM.07G015230	AT4G12730	6.5e-149	FLA2	FLA2	FASCICLIN-like arabinogalactan 2	AF333971 Arabidopsis thaliana fasciclin-like arabinogalactan-protein 2 (Fla2) mRNA, complete cds. Fasciclin-like arabinogalactan protein. Possibly involved in embryogenesis and seed development.	FASCICLIN-like arabinogalactan 2;(source:Araport11)	NA
Soltu.DM.06G018800	AT5G46860	6.94e-149	SYP22	ATSYP22, ATVAM3, SGR3, SYP22, VAM3	Syntaxin/t-SNARE family protein	Syntaxin-related protein required for vacuolar assembly. A member of t-SNARE superfamily, homologous to yest Vam3p. Localized in the vacuolar membranes. The protein has a heptad repeat structure (residues164?220) in which hydrophobic amino acid residues appear at seven amino acid intervals. Such regions have a high potential to form an amphiphilic a-helix, intriguing for the intermolecular interactions by forming coiled-coil structure. AtVam3p has a highly hydrophobic segment at its C terminus thus implicating it to be a membrane protein while the rest of the sequence is hydrophilic.	Syntaxin/t-SNARE family protein;(source:Araport11)	NA
Soltu.DM.11G022210	AT5G22220	7.16e-149	E2FB	ATE2FB, E2F1, E2FB	E2F transcription factor 1	Member of the E2F transcription factors, (cell cycle genes), key components of the cyclin D/retinoblastoma/E2F pathway. Binds DPA and RBR1 proteins. Expressed throughout the cell cycle. Abundance increased by auxin through stabilization of the protein. Elevates CDK levels and activity, even under hormone-free conditions. Promotes cell division and shortens cell doubling time, inhibits cell growth. Transgenic plants overexpressing AtE2Fa contained an increased level of AtE2Fb transcripts that is paralleled by an increase in the amount of the AtE2Fb protein, suggesting that AtE2Fb expression might actually be up-regulated by the AtE2Fa transcription factor.	E2F transcription factor 1;(source:Araport11)	E2F/DP
Soltu.DM.11G017670	AT5G06580	7.24e-149	DLD	d-LDH	FAD-linked oxidases family protein	Encodes a protein with glycolate dehydrogenase activity, which was shown to complement various subunits of the E. coli glycolate oxidase complex. It has not been ruled out that the enzyme might be involved in other catalytic activities in vivo.	FAD-linked oxidases family protein;(source:Araport11)	NA
Soltu.DM.12G025010	AT2G20120	7.63e-149	COV1	COV1	Protein of unknown function (DUF502)	Encodes an integral membrane protein of unknown function, highly conserved between plants and bacteria; is likely to be involved in a mechanism that negatively regulates the differentiation of vascular tissue in the stem. Mutants display a dramatic increase in vascular tissue development in the stem in place of the interfascicular region that normally separates the vascular bundles.	CONTINUOUS VASCULAR RING protein (DUF502);(source:Araport11)	NA
Soltu.DM.01G023710	AT5G18940	7.71e-149	0	AT5G18940	Mo25 family protein	NULL	Mo25 family protein;(source:Araport11)	NA
Soltu.DM.05G006470	AT1G27060	7.88e-149	0	SAB1	Regulator of chromosome condensation (RCC1) family protein	NULL	Regulator of chromosome condensation (RCC1) family protein;(source:Araport11)	NA
Soltu.DM.05G024950	AT3G55430	7.92e-149	0	AT3G55430	O-Glycosyl hydrolases family 17 protein	NULL	O-Glycosyl hydrolases family 17 protein;(source:Araport11)	NA
Soltu.DM.03G035060	AT1G80370	8.13e-149	CYCA2-4	CYCA2;4	Cyclin A2;4	Encodes a A2-type cyclin. Contributes to the fine-tuning of local proliferation during plant development.	Cyclin A2;(source:Araport11)	NA
Soltu.DM.04G006280	AT3G46530	8.26e-149	RPP13	RPP11, RPP13	NB-ARC domain-containing disease resistance protein	Confers resistance to the biotrophic oomycete, Peronospora parasitica. Encodes an NBS-LRR type R protein with a putative amino-terminal leucine zipper. Fungal protein ATR13 induces RPP13 gene expression and disease resistance. The mRNA is cell-to-cell mobile.	NB-ARC domain-containing disease resistance protein;(source:Araport11)	NA
Soltu.DM.04G017410	AT1G60995	8.73e-149	---	HISE1	NULL	ER localized protein involved in regulation of sterol metabolism. Regulates the accumulation of HMGR1 and HMGR2. HISE1 shares 50% amino acid sequence similarity (50% positive substitution) with the mouse ER membrane protein membralin (NP_001346561.1; PMID:31712757)	S3 self-incompatibility locus-linked pollen protein;(source:Araport11)	NA
Soltu.DM.06G016040	AT1G43800	9.08e-149	S-ACP-DES6	AAD6, FTM1, SAD6	Plant stearoyl-acyl-carrier-protein desaturase family protein	&#916;9 stearoyl-ACP desaturase which together with FAB2, AAD1, and AAD5 redundantly participates in oil storage during the maturation phase.	Plant stearoyl-acyl-carrier-protein desaturase family protein;(source:Araport11)	NA
Soltu.DM.09G005510	AT2G36970	1.05e-148	UGT86A1	AT2G36970	UDP-Glycosyltransferase superfamily protein	NULL	UDP-Glycosyltransferase superfamily protein;(source:Araport11)	NA
Soltu.DM.11G015820	AT1G71440	1.05e-148	TFCE	PFI, TFC	tubulin folding cofactor E / Pfifferling (PFI)	Encodes tubulin-folding cofactor E. Mutant embryos consist of one or a few grossly enlarged cells, surrounded by an endosperm that fails to cellularize and contains a few big nuclei.	tubulin folding cofactor E / Pfifferling (PFI);(source:Araport11)	NA
Soltu.DM.05G005190	AT2G03090	1.07e-148	EXPA15	ATEXP15, ATEXPA15, ATHEXP, EXP15, EXPA15	expansin A15	member of Alpha-Expansin Gene Family. Naming convention from the Expansin Working Group (Kende et al, 2004. Plant Mol Bio). Involved in the formation of nematode-induced syncytia in roots of Arabidopsis thaliana.	expansin A15;(source:Araport11)	NA
Soltu.DM.11G011640	AT1G14550	1.08e-148	PER5	AT1G14550	Peroxidase superfamily protein	NULL	Peroxidase superfamily protein;(source:Araport11)	NA
Soltu.DM.11G011740	AT1G14550	1.1e-148	PER5	AT1G14550	Peroxidase superfamily protein	NULL	Peroxidase superfamily protein;(source:Araport11)	NA
Soltu.DM.08G003570	AT2G22410	1.14e-148	PCMP-E28	SLO1	SLOW GROWTH 1	NULL	SLOW GROWTH 1;(source:Araport11)	NA
Soltu.DM.11G021420	AT3G44680	1.24e-148	HDA9	AtHDA9, AtHDAC9, HDA09, HDA9, HDAC9	histone deacetylase 9	Encodes HDA9 (a RPD3-like histone deacetylase). Functions in promoting the onset of leaf senescence.The hda9 mutant shows enhanced H3K9 acetylation levels,based on immunodetection using H3K9ac antibodies. Negatively controls gene expression in concert with interacting proteins POWERDRESS (PWR), HIGH EXPRESSION OF OSMOTICALLY RESPONSIVE GENES 15 (HOS15), WRKY53, ELONGATED HYPOCOTYL 5 (HY5), ABA INSENSITIVE 4 (ABI4) and EARLY FLOWERING 3 (ELF3). Involved in mutual negative feedback regulation with WRKY53. Mutations lead to a mild early flowering phenotype under SD.	histone deacetylase 9;(source:Araport11)	NA
Soltu.DM.06G025260	AT3G25670	1.26e-148	0	AT3G25670	Leucine-rich repeat (LRR) family protein	NULL	Leucine-rich repeat (LRR) family protein;(source:Araport11)	NA
Soltu.DM.07G024790	AT5G54370	1.27e-148	0	AT5G54370	Late embryogenesis abundant (LEA) protein-related	NULL	Late embryogenesis abundant (LEA) protein-like protein;(source:Araport11)	NA
Soltu.DM.08G025910	AT4G12130	1.32e-148	0	COG0354	Glycine cleavage T-protein family	Encodes a mitochondrial COG0354 protein that requires folate for its function in Fe/S cluster biogenesis.	Glycine cleavage T-protein family;(source:Araport11)	NA
Soltu.DM.05G021120	AT5G65540	1.35e-148	0	AT5G65540	NULL	NULL	transcription initiation factor TFIID subunit;(source:Araport11)	NA
Soltu.DM.12G005600	AT2G15730	1.42e-148	0	AT2G15730	P-loop containing nucleoside triphosphate hydrolases superfamily protein	NULL	P-loop containing nucleoside triphosphate hydrolases superfamily protein;(source:Araport11)	NA
Soltu.DM.06G027300	AT3G04770	1.47e-148	RPSAB	RPSAb	40s ribosomal protein SA B	NULL	40s ribosomal protein SA B;(source:Araport11)	NA
Soltu.DM.10G012210	AT2G17390	1.49e-148	AKR2B	AKR2B	ankyrin repeat-containing 2B	Highly homologous to AKR2A. Involved in chloroplast biogenesis. Double mutants of AKR2A and AKR2B have yellow leaves, significantly reduced chloroplast proteins, and no thylakoid membranes. The mRNA is cell-to-cell mobile.	ankyrin repeat-containing 2B;(source:Araport11)	NA
Soltu.DM.07G017770	AT1G61900	1.55e-148	0	AT1G61900	NULL	NULL	hypothetical protein;(source:Araport11)	NA
Soltu.DM.09G021600	AT4G28560	1.56e-148	RIC7	RIC7	ROP-interactive CRIB motif-containing protein 7	encodes a member of a novel protein family that contains contain a CRIB (for Cdc42/Rac-interactive binding) motif required for their specific interaction with GTP-bound Rop1 (plant-specific Rho GTPase). Most similar to RIC6 and RIC8 (subfamily group II). Gene is expressed in all tissues examined.	ROP-interactive CRIB motif-containing protein 7;(source:Araport11)	NA
Soltu.DM.10G024020	AT5G67240	1.73e-148	SDN3	SDN3	small RNA degrading nuclease 3	NULL	small RNA degrading nuclease 3;(source:Araport11)	NA
Soltu.DM.02G024750	AT3G60820	1.74e-148	PBF1	PBF1	N-terminal nucleophile aminohydrolases (Ntn hydrolases) superfamily protein	Encodes 20S proteasome beta subunit PBF1 (PBF1).	N-terminal nucleophile aminohydrolases (Ntn hydrolases) superfamily protein;(source:Araport11)	NA
Soltu.DM.03G013080	AT2G40116	1.74e-148	PLC6	AT2G40116	Phosphoinositide-specific phospholipase C family protein	NULL	Phosphoinositide-specific phospholipase C family protein;(source:Araport11)	NA
Soltu.DM.02G009970	AT3G01280	1.78e-148	VDAC1	ATVDAC1, VDAC1	voltage dependent anion channel 1	Encodes a voltage-dependent anion channel (VDAC: AT3G01280/VDAC1, AT5G67500/VDAC2, AT5G15090/VDAC3, AT5G57490/VDAC4, AT5G15090/VDAC5). VDACs are reported to be porin-type, beta-barrel diffusion pores. They are prominently localized in the outer mitochondrial membrane and are involved in metabolite exchange between the organelle and the cytosol. The mRNA is cell-to-cell mobile.	voltage dependent anion channel 1;(source:Araport11)	NA
Soltu.DM.04G030510	AT4G33590	1.78e-148	0	AT4G33590	NULL	NULL	transmembrane protein;(source:Araport11)	NA
Soltu.DM.05G020500	AT1G73300	1.79e-148	SCPL2	scpl2	serine carboxypeptidase-like 2	NULL	serine carboxypeptidase-like 2;(source:Araport11)	NA
Soltu.DM.10G029860	AT5G06150	1.79e-148	CYCB1-2	CYC1BAT, CYCB1;2	Cyclin family protein	Encodes a cyclin whose expression is reduced in response to high salt.	Cyclin family protein;(source:Araport11)	NA
Soltu.DM.03G028130	AT2G16890	1.82e-148	UGT90A1	AT2G16890	UDP-Glycosyltransferase superfamily protein	NULL	UDP-Glycosyltransferase superfamily protein;(source:Araport11)	NA
Soltu.DM.07G013540	AT3G13050	1.88e-148	2007-10-01	AtNiaP, NiaP	Major facilitator superfamily protein	Encodes a plant nicotinate transporter than can also transport trigonelline (N-methylnicotinate).	Major facilitator superfamily protein;(source:Araport11)	NA
Soltu.DM.08G017020	AT5G25560	1.88e-148	0	AT5G25560	CHY-type/CTCHY-type/RING-type Zinc finger protein	NULL	CHY-type/CTCHY-type/RING-type Zinc finger protein;(source:Araport11)	NA
Soltu.DM.04G037120	AT2G16980	1.9e-148	0	AT2G16980	Major facilitator superfamily protein	NULL	Major facilitator superfamily protein;(source:Araport11)	NA
Soltu.DM.06G013450	AT4G25700	1.91e-148	BETA-OHASE 1	B1, BCH1, BETA-OHASE, chy1	beta-hydroxylase 1	Converts beta-carotene to zeaxanthin via cryptoxanthin.	beta-hydroxylase 1;(source:Araport11)	NA
Soltu.DM.04G004290	AT2G43950	1.92e-148	OEP37	ATOEP37, OEP37	chloroplast outer envelope protein 37	Constitutes a peptide sensitive ion channel in chloroplast outer membranes. Accumulates in germinating seeds and developing embryos.	chloroplast outer envelope protein 37;(source:Araport11)	NA
Soltu.DM.01G021480	AT4G02340	2e-148	0	AT4G02340	alpha/beta-Hydrolases superfamily protein	NULL	alpha/beta-Hydrolases superfamily protein;(source:Araport11)	NA
Soltu.DM.12G000460	AT3G12120	2.11e-148	FAD2	AtFAD2, FAD2	fatty acid desaturase 2	Major enzyme responsible for the synthesis of 18:2 fatty acids in the endoplasmic reticulum. Contains His-rich motifs, which contribute to the interaction with the electron donor cytochrome b5. Mutations in this gene suppress the low temperature-induced phenotype of Arabidopsis tocopherol-deficient mutant vte2.	fatty acid desaturase 2;(source:Araport11)	NA
Soltu.DM.04G029870	AT1G58684	2.27e-148	NA	NA	Ribosomal protein S5 family protein	NULL	Ribosomal protein S5 family protein;(source:Araport11)	NA
Soltu.DM.08G028570	AT5G41620	2.53e-148	0	AT5G41620	NULL	NULL	intracellular protein transporter USO1-like protein;(source:Araport11)	NA
Soltu.DM.09G022720	AT4G03115	2.68e-148	0	AT4G03115	Mitochondrial substrate carrier family protein	NULL	Mitochondrial substrate carrier family protein;(source:Araport11)	NA
Soltu.DM.12G007270	AT1G77920	2.7e-148	TGA7	TGA7	bZIP transcription factor family protein	NULL	bZIP transcription factor family protein;(source:Araport11)	bZIP
Soltu.DM.12G009100	AT3G13840	2.7e-148	SCL29	AT3G13840	GRAS family transcription factor	NULL	GRAS family transcription factor;(source:Araport11)	GRAS
Soltu.DM.04G025220	AT1G58684	2.86e-148	NA	NA	Ribosomal protein S5 family protein	NULL	Ribosomal protein S5 family protein;(source:Araport11)	NA
Soltu.DM.09G025380	AT3G14650	2.88e-148	CYP72A11	CYP72A11	cytochrome P450, family 72, subfamily A, polypeptide 11	putative cytochrome P450 The mRNA is cell-to-cell mobile.	cytochrome P450, family 72, subfamily A, polypeptide 11;(source:Araport11)	NA
Soltu.DM.06G017800	AT4G17250	2.91e-148	0	AT4G17250	NULL	NULL	transmembrane protein;(source:Araport11)	NA
Soltu.DM.03G013620	AT2G40800	2.93e-148	0	AtTIM21L-1	NULL	TIM domain protein. Associates with components of mitochondrial complex I and III. May be involved in biogenesis of respiratory chain components.	import inner membrane translocase subunit;(source:Araport11)	NA
Soltu.DM.06G031510	AT3G26300	3.02e-148	CYP71B34	CYP71B34	cytochrome P450, family 71, subfamily B, polypeptide 34	putative cytochrome P450	cytochrome P450, family 71, subfamily B, polypeptide 34;(source:Araport11)	NA
Soltu.DM.06G014640	AT1G06620	3.1e-148	0	AT1G06620	2-oxoglutarate (2OG) and Fe(II)-dependent oxygenase superfamily protein	encodes a protein whose sequence is similar to a 2-oxoglutarate-dependent dioxygenase The mRNA is cell-to-cell mobile.	2-oxoglutarate (2OG) and Fe(II)-dependent oxygenase superfamily protein;(source:Araport11)	NA
Soltu.DM.10G017730	AT2G17033	3.15e-148	0	AT2G17033	pentatricopeptide (PPR) repeat-containing protein	NULL	pentatricopeptide (PPR) repeat-containing protein;(source:Araport11)	NA
Soltu.DM.01G047490	AT5G39710	3.3e-148	EMB2745	EMB2745	Tetratricopeptide repeat (TPR)-like superfamily protein	NULL	Tetratricopeptide repeat (TPR)-like superfamily protein;(source:Araport11)	NA
Soltu.DM.12G024350	AT2G37990	3.34e-148	0	ARRS1	ribosome biogenesis regulatory protein (RRS1) family protein	NULL	ribosome biogenesis regulatory protein (RRS1) family protein;(source:Araport11)	NA
Soltu.DM.12G027560	AT1G63270	3.49e-148	ABCI1	ABCI1, AtCCMA, ATNAP10, NAP10	non-intrinsic ABC protein 10	Encodes a member of a heterogenous group of non-intrinsic ATP-binding cassette (ABC) proteins. Members of this group bear no close resemblance to each other nor to representatives of specific ABC protein subfamilies from other organisms. This grouping is arbitrary and will likely change upon acquisition of further data.	non-intrinsic ABC protein 10;(source:Araport11)	NA
Soltu.DM.03G029180	AT1G03220	3.5e-148	0	SAP2	Eukaryotic aspartyl protease family protein	NULL	Eukaryotic aspartyl protease family protein;(source:Araport11)	NA
Soltu.DM.03G003910	AT3G60820	3.51e-148	PBF1	PBF1	N-terminal nucleophile aminohydrolases (Ntn hydrolases) superfamily protein	Encodes 20S proteasome beta subunit PBF1 (PBF1).	N-terminal nucleophile aminohydrolases (Ntn hydrolases) superfamily protein;(source:Araport11)	NA
Soltu.DM.07G018510	AT4G03220	3.51e-148	0	AT4G03220	Protein with RNI-like/FBD-like domains	NULL	Protein with RNI-like/FBD-like domain;(source:Araport11)	NA
Soltu.DM.06G027060	AT1G24360	3.57e-148	0	KR	NAD(P)-binding Rossmann-fold superfamily protein	Dual mitochondrial and plastid localized b-ketoacyl- ACP reductase, a component of the fatty acid synthase complex.	NAD(P)-binding Rossmann-fold superfamily protein;(source:Araport11)	NA
Soltu.DM.12G023190	AT3G01190	3.57e-148	PER27	AT3G01190	Peroxidase superfamily protein	NULL	Peroxidase superfamily protein;(source:Araport11)	NA
Soltu.DM.12G003480	AT1G05680	3.58e-148	UGT74E2	UGT74E2	Uridine diphosphate glycosyltransferase 74E2	Encodes a UDP-glucosyltransferase, UGT74E2, that acts on IBA (indole-3-butyric acid) and affects auxin homeostasis. The transcript and protein levels of this enzyme are strongly induced by H2O2 and may allow integration of ROS (reactive oxygen species) and auxin signaling. This enzyme can also transfer glycosyl groups to several compounds related to the explosive TNT when this synthetic compound is taken up from the environment.	Uridine diphosphate glycosyltransferase 74E2;(source:Araport11)	NA
Soltu.DM.12G002500	AT4G14130	3.62e-148	XTH15	XTH15, XTR7	xyloglucan endotransglucosylase/hydrolase 15	xyloglucan endotransglycosylase-related protein (XTR7)	xyloglucan endotransglucosylase/hydrolase 15;(source:Araport11)	NA
Soltu.DM.08G021960	AT1G32050	3.64e-148	SCAMP4	AtSCAMP5, SCAMP5	SCAMP family protein	NULL	SCAMP family protein;(source:Araport11)	NA
Soltu.DM.11G008450	AT5G60900	3.67e-148	RLK1	RLK1	receptor-like protein kinase 1	Encodes a receptor-like protein kinase.	receptor-like protein kinase 1;(source:Araport11)	NA
Soltu.DM.04G038070	AT1G76510	3.81e-148	ARID5	ARID4	ARID/BRIGHT DNA-binding domain-containing protein	NULL	ARID/BRIGHT DNA-binding domain-containing protein;(source:Araport11)	NA
Soltu.DM.01G037210	AT3G59760	3.82e-148	OASC	ATCS-C, OASC	O-acetylserine (thiol) lyase isoform C	Arabidopsis thaliana O-acetylserine (thiol) lyase (OAS-TL) isoform oasC. Required for pollen tube growth and/or fertilization.	O-acetylserine (thiol) lyase isoform C;(source:Araport11)	NA
Soltu.DM.06G010550	AT3G56190	3.98e-148	ASNAP2	ALPHA-SNAP2, ASNAP	alpha-soluble NSF attachment protein 2	Encodes one of two alpha-SNAPs (soluble NSF attachment protein) in Arabidopsis	alpha-soluble NSF attachment protein 2;(source:Araport11)	NA
Soltu.DM.02G032130	AT1G27100	4.18e-148	0	AT1G27100	Actin cross-linking protein	NULL	Actin cross-linking protein;(source:Araport11)	NA
Soltu.DM.04G038030	AT2G33590	4.25e-148	0	AtCRL1, CRL1	NAD(P)-binding Rossmann-fold superfamily protein	Encodes a protein with homology to members of the dihydroflavonol-4-reductase (DFR) superfamily. The expression pattern of AtCRL1 indicates that CRL1 has a role in embryogenesis and seed germination. AtCRL1 is induced by ABA, drought and heat, and is highly expressed in seeds. The mRNA is cell-to-cell mobile.	NAD(P)-binding Rossmann-fold superfamily protein;(source:Araport11)	NA
Soltu.DM.08G014890	AT5G11580	4.25e-148	0	AT5G11580	Regulator of chromosome condensation (RCC1) family protein	NULL	Regulator of chromosome condensation (RCC1) family protein;(source:Araport11)	NA
Soltu.DM.04G000500	AT3G02130	4.42e-148	RPK2	CLI1, RPK2, TOAD2	receptor-like protein kinase 2	Encodes a receptor-like kinase RPK2 (also known as TOADSTOOL 2/TOAD2). Functions as a regulator of meristem maintenance. Mutants are insensitive to synthetic CLV3 peptide. Mutations in the RPK2 also result in stem cell expansion and increased number of floral organs, as seen in the other clv mutants. Forms homo-oligomers.	receptor-like protein kinase 2;(source:Araport11)	NA
Soltu.DM.04G035740	AT1G19630	4.46e-148	CYP722A1	CYP722A1	cytochrome P450, family 722, subfamily A, polypeptide 1	NULL	cytochrome P450, family 722, subfamily A, polypeptide 1;(source:Araport11)	NA
Soltu.DM.10G001150	AT5G55630	4.81e-148	TPK1	ATKCO1, ATTPK1, KCO1, TPK1	Outward rectifying potassium channel protein	Encodes AtTPK1 (KCO1), a member of the Arabidopsis thaliana K+ channel family of AtTPK/KCO proteins. AtTPK1 is targeted to the vacuolar membrane. Forms homomeric ion channels in vivo. Voltage-independent and Ca2+-activated K+ channel. Activated by 14-3-3 proteins. Vacuolar K+-conducting TPC1 and TPK1/TPK3 channels act in concert to provide for Ca2+- and voltageinduced electrical excitability to the central organelle of plant cells.	Outward rectifying potassium channel protein;(source:Araport11)	NA
Soltu.DM.03G014280	AT2G22740	4.91e-148	SUVH6	SDG23, SUVH6	SU(VAR)3-9 homolog 6	Encodes a SU(VAR)3-9 homolog, a methyltransferase involved in histone methylation. The protein was shown to bind to methylated cytosines of CG, CNG and CNN motifs but has a preference for the latter two. This is a member of a subfamily of SET proteins that shares a conserved SRA domain.	SU(VAR)3-9 homolog 6;(source:Araport11)	NA
Soltu.DM.08G022360	AT5G46860	4.99e-148	SYP22	ATSYP22, ATVAM3, SGR3, SYP22, VAM3	Syntaxin/t-SNARE family protein	Syntaxin-related protein required for vacuolar assembly. A member of t-SNARE superfamily, homologous to yest Vam3p. Localized in the vacuolar membranes. The protein has a heptad repeat structure (residues164?220) in which hydrophobic amino acid residues appear at seven amino acid intervals. Such regions have a high potential to form an amphiphilic a-helix, intriguing for the intermolecular interactions by forming coiled-coil structure. AtVam3p has a highly hydrophobic segment at its C terminus thus implicating it to be a membrane protein while the rest of the sequence is hydrophilic.	Syntaxin/t-SNARE family protein;(source:Araport11)	NA
Soltu.DM.11G004760	AT5G23960	5.35e-148	TPS21	ATTPS21, TPS21	terpene synthase 21	Encodes a sesquiterpene synthase involved in generating all of the group A sesquiterpenes found in the Arabidopsis floral volatile blend. Strongly expressed in the stigma.	terpene synthase 21;(source:Araport11)	NA
Soltu.DM.04G003320	AT4G31940	5.44e-148	CYP82C4	CYP82C4	cytochrome P450, family 82, subfamily C, polypeptide 4	The gene encodes a cytochrome P450 enzyme, CYP82C. It is involved in the early Fe deficiency response.CYP82C4 hydroxylates fraxetin to generate sideretin (5-hydroxyfraxetin). Fraxetin and sideretin are catecholic coumarins secreted into the rhizosphere under conditions of low iron availability and help mobilize this nutrient from insoluble iron(III) pools in the soil.The mRNA is cell-to-cell mobile.	cytochrome P450, family 82, subfamily C, polypeptide 4;(source:Araport11)	NA
Soltu.DM.03G028120	AT5G14860	5.45e-148	0	AT5G14860	UDP-Glycosyltransferase superfamily protein	NULL	UDP-Glycosyltransferase superfamily protein;(source:Araport11)	NA
Soltu.DM.01G000090	AT2G01940	5.46e-148	SGR5	ATIDD15, IDD15, SGR5	C2H2-like zinc finger protein	Encodes a transcription factor that, together with IDD14 and IDD16, regulates auxin biosynthesis and transport and thus aerial organ morphogenesis and gravitropic responses. May be involved in an early event in shoot gravitropism such as gravity perception and/or a signaling process subsequent to amyloplast sedimentation as a putative transcription factor in gravity-perceptive cells.	C2H2-like zinc finger protein;(source:Araport11)	C2H2
Soltu.DM.07G024880	AT5G54290	5.48e-148	CCDA	CcdA	cytochrome c biogenesis protein family	Encodes CcdA, a thylakoid membrane protein required for the transfer of reducing equivalents from stroma to thylakoid lumen.	cytochrome c biogenesis protein family;(source:Araport11)	NA
Soltu.DM.06G005000	AT5G59980	5.5e-148	0	AtRPP30, GAF1, RPP30	Polymerase/histidinol phosphatase-like	Encodes a predicted protein subunit of RNases P/MRP that plays a role in female gametophyte development and male competence.	Polymerase/histidinol phosphatase-like protein;(source:Araport11)	NA
Soltu.DM.03G031930	AT1G79710	5.62e-148	0	AT1G79710	Major facilitator superfamily protein	NULL	Major facilitator superfamily protein;(source:Araport11)	NA
Soltu.DM.03G022330	AT5G53020	5.96e-148	0	AT5G53020	Ribonuclease P protein subunit P38-related	NULL	Ribonuclease P protein subunit P38-like protein;(source:Araport11)	NA
Soltu.DM.10G017830	AT1G47670	6.17e-148	AATL1	AT1G47670	Transmembrane amino acid transporter family protein	NULL	Transmembrane amino acid transporter family protein;(source:Araport11)	NA
Soltu.DM.02G003420	AT4G39330	6.28e-148	CAD9	ATCAD9, CAD9	cinnamyl alcohol dehydrogenase 9	NULL	cinnamyl alcohol dehydrogenase 9;(source:Araport11)	NA
Soltu.DM.04G034440	AT1G27040	6.35e-148	NPF4	AtNPF4.5, NPF4.5	Major facilitator superfamily protein	NULL	Major facilitator superfamily protein;(source:Araport11)	NA
Soltu.DM.07G028640	AT3G12760	6.66e-148	0	AT3G12760	NULL	NULL	defective in cullin neddylation protein;(source:Araport11)	NA
Soltu.DM.12G021930	AT3G47860	6.73e-148	CHL	CHL, LCNP	chloroplastic lipocalin	Encodes a chloroplastic lipocalin AtCHL. Located in thylakoid lumen. Involved in the protection of thylakoidal membrane lipids against reactive oxygen species, especially singlet oxygen, produced upon excess light. LCNP is required for sustained photoprotective energy dissipation or NPQ (qH) to occur (PMID:29233855).	chloroplastic lipocalin;(source:Araport11)	NA
Soltu.DM.05G024140	AT2G44810	6.85e-148	DAD1	DAD1	alpha/beta-Hydrolases superfamily protein	Mutant has defects in anther dehiscence, pollen maturation, and flower opening. The DAD1 protein is a chloroplastic phospholipase A1 that catalyzes the initial step of jasmonic acid biosynthesis.	alpha/beta-Hydrolases superfamily protein;(source:Araport11)	NA
Soltu.DM.08G024260	AT3G60340	7.15e-148	0	AT3G60340	alpha/beta-Hydrolases superfamily protein	NULL	alpha/beta-Hydrolases superfamily protein;(source:Araport11)	NA
Soltu.DM.06G017520	AT1G77660	7.36e-148	0	AT1G77660	Histone H3 K4-specific methyltransferase SET7/9 family protein	Phosphatidylinositol 4-phosphate 5-kinase (PIP5K) enzyme family member.	Histone H3 K4-specific methyltransferase SET7/9 family protein;(source:Araport11)	NA
Soltu.DM.10G023880	AT2G37080	7.45e-148	ICR2	ICR2, RIP2, RIP3	ROP interactive partner 3	Encodes RIP2 (ROP interactive partner 2), a putative Rho protein effector, interacting specifically with the active form of ROPs (Rho proteins of plants).	ROP interactive partner 3;(source:Araport11)	NA
Soltu.DM.11G003630	AT4G39970	7.49e-148	0	AT4G39970	Haloacid dehalogenase-like hydrolase (HAD) superfamily protein	NULL	Haloacid dehalogenase-like hydrolase (HAD) superfamily protein;(source:Araport11)	NA
Soltu.DM.05G011440	AT5G63400	7.56e-148	ADK1	ADK1	adenylate kinase 1	encodes a protein similar to adenylate kinase.	adenylate kinase 1;(source:Araport11)	NA
Soltu.DM.02G016160	AT2G27430	7.73e-148	0	AT2G27430	ARM repeat superfamily protein	NULL	ARM repeat superfamily protein;(source:Araport11)	NA
Soltu.DM.06G018770	AT1G62620	7.94e-148	0	AT1G62620	Flavin-binding monooxygenase family protein	NULL	Flavin-binding monooxygenase family protein;(source:Araport11)	NA
Soltu.DM.07G026960	AT4G26640	8.25e-148	WRKY20	AtWRKY20, WRKY20	WRKY family transcription factor family protein	member of WRKY Transcription Factor; Group I	WRKY family transcription factor family protein;(source:Araport11)	WRKY
Soltu.DM.06G013460	AT5G52640	8.59e-148	HSP81-1	ATHS83, AtHsp90-1, ATHSP90.1, HSP81-1, HSP81.1, HSP83, HSP90.1	heat shock protein 90.1	Encodes a cytosolic heat shock protein AtHSP90.1. AtHSP90.1 interacts with disease resistance signaling components SGT1b and RAR1 and is required for RPS2-mediated resistance. The mRNA is cell-to-cell mobile.	heat shock-like protein;(source:Araport11)	NA
Soltu.DM.12G009320	AT3G28415	8.7e-148	ABCB22	ABCB22	ABC transporter family protein	NULL	ABC transporter family protein;(source:Araport11)	NA
Soltu.DM.03G033420	AT1G48635	8.96e-148	PEX3-2	PEX3, PEX3-2	peroxin 3	NULL	peroxin 3;(source:Araport11)	NA
Soltu.DM.02G025560	AT4G36810	9.11e-148	GGPPS1	AtGGPPS11, AtGGPS11, AtLSU, GGPPS11, GGPS1, LSU	geranylgeranyl pyrophosphate synthase 1	Encodes a protein with geranylgeranyl pyrophosphate synthase activity involved in isoprenoid biosynthesis. The enzyme appears to be targeted to the chloroplast in epidermal cells and guard cells of leaves, and in etioplasts in roots. The mRNA is cell-to-cell mobile.	geranylgeranyl pyrophosphate synthase 1;(source:Araport11)	NA
Soltu.DM.01G025480	AT2G47030	9.48e-148	PME4	VGDH1	Plant invertase/pectin methylesterase inhibitor superfamily	NULL	Plant invertase/pectin methylesterase inhibitor superfamily;(source:Araport11)	NA
Soltu.DM.07G023370	AT3G14850	9.51e-148	TBL41	TBL41	TRICHOME BIREFRINGENCE-LIKE 41	Encodes a member of the TBL (TRICHOME BIREFRINGENCE-LIKE) gene family containing a plant-specific DUF231 (domain of unknown function) domain. TBL gene family has 46 members, two of which (TBR/AT5G06700 and TBL3/AT5G01360) have been shown to be involved in the synthesis and deposition of secondary wall cellulose, presumably by influencing the esterification state of pectic polymers. A nomenclature for this gene family has been proposed (Volker Bischoff & Wolf Scheible, 2010, personal communication).	TRICHOME BIREFRINGENCE-LIKE 41;(source:Araport11)	NA
Soltu.DM.02G013650	AT5G50890	9.83e-148	0	AT5G50890	alpha/beta-Hydrolases superfamily protein	NULL	alpha/beta-Hydrolases superfamily protein;(source:Araport11)	NA
Soltu.DM.11G020640	AT2G36870	9.92e-148	XTH32	AtXTH32, XTH32	xyloglucan endotransglucosylase/hydrolase 32	Encodes a xyloglucan endotransglycosylase/hydrolase. Protein sequence and phylogenetic analysis indicates that this enzyme resides in Group III-A of the XTH family, with high similarity to Tropaeolum majus (nasturtium) xyloglucanase 1 (TmNXG1). By sequence similarity to XTH31 (At3g44990) and in vivo analysis, likely to exhibit predominant xyloglucan endo-hydrolase activity (EC 3.2.1.151) with only limited potential to act as a xyloglucan endo-transglycosylase (EC 2.4.1.207).	xyloglucan endotransglucosylase/hydrolase 32;(source:Araport11)	NA
Soltu.DM.04G032410	AT1G73280	1e-147	SCPL3	scpl3	serine carboxypeptidase-like 3	NULL	serine carboxypeptidase-like 3;(source:Araport11)	NA
Soltu.DM.10G026840	AT5G06700	1.02e-147	TBR	TBR	Plant protein of unknown function (DUF828)	Encodes a member of the TBL (TRICHOME BIREFRINGENCE-LIKE) gene family containing a plant-specific DUF231 (domain of unknown function) domain. TBL gene family has 46 members, two of which (TBR/AT5G06700 and TBL3/AT5G01360) have been shown to be involved in the synthesis and deposition of secondary wall cellulose, presumably by influencing the esterification state of pectic polymers. A nomenclature for this gene family has been proposed (Volker Bischoff & Wolf Scheible, 2010, personal communication). A tbr mutant is impaired in its ability to deposit secondary wall cellulose in specific cell types, most notably in trichomes.	trichome birefringence-like protein (DUF828);(source:Araport11)	NA
Soltu.DM.11G011580	AT1G14550	1.02e-147	PER5	AT1G14550	Peroxidase superfamily protein	NULL	Peroxidase superfamily protein;(source:Araport11)	NA
Soltu.DM.02G016780	AT4G18550	1.03e-147	DSEL	AtDSEL, DSEL	alpha/beta-Hydrolases superfamily protein	DSEL is cytosolic acylhydrolase that shows prefential lipase activity against the sn-1 position of several classes of lipids, including 1,3-diacylglycerols and 1-monoacylglycerols. Overexpression of DSEL leads to increased peroxisome and oil body levels in cotyledons and reduced beta-oxidation activity in seedlings.	alpha/beta-Hydrolases superfamily protein;(source:Araport11)	NA
Soltu.DM.10G017970	AT3G12500	1.07e-147	CHI-B	ATHCHIB, B-CHI, CHI-B, HCHIB, PR-3, PR3	basic chitinase	encodes a basic chitinase involved in ethylene/jasmonic acid mediated signalling pathway during systemic acquired resistance based on expression analyses.	basic chitinase;(source:Araport11)	NA
Soltu.DM.10G005180	AT1G61250	1.08e-147	SCAMP3	AtSCAMP1, SC3, SCAMP1	secretory carrier 3	Encodes a putative secretory carrier membrane protein (SC3). The mRNA is cell-to-cell mobile.	secretory carrier 3;(source:Araport11)	NA
Soltu.DM.11G010940	AT2G41705	1.1e-147	0	FEX	camphor resistance CrcB family protein	Encodes a fluoride export protein.	camphor resistance CrcB family protein;(source:Araport11)	NA
Soltu.DM.08G003700	AT1G32230	1.17e-147	RCD1	ATP8, AtRCD1, CEO, CEO1, RCD1, RIMB1	WWE protein-protein interaction domain protein family	Encodes a protein belonging to the (ADP-ribosyl)transferase domain-containing subfamily of WWE protein-protein interaction domain protein family. Superoxide radicals are necessary and sufficient to propagate cell death or lesion formation in rcd1 mutants. Without stress treatment, RCD1 is localized in the nucleus. Under high salt or oxidative stress, RCD1 is found not only in the nucleus but also in the cytoplasm. The mRNA is cell-to-cell mobile.	WWE protein-protein interaction domain protein family;(source:Araport11)	NA
Soltu.DM.05G005690	AT1G14290	1.26e-147	SBH2	AtSBH2, SBH2	sphingoid base hydroxylase 2	Encodes one of the two redundant sphingoid base hydroxylases (SBH). Involved in sphingolipid trihydroxy long-chain base (4-hydroxysphinganine) biosynthesis. Double mutants of SBHs were dwarfed and not able to progress from vegetative to reproductive growth.	sphingoid base hydroxylase 2;(source:Araport11)	NA
Soltu.DM.08G027060	AT4G11740	1.28e-147	PUX8	SAY1	Ubiquitin-like superfamily protein	Isolated as a suppressor of a dominant mutant in the Ara4 gene that was expressed in yeast ypt1 mutant strains. A novel protein with a small region of similarity to coil-coiled domain of yeast VSP27 protein.	Ubiquitin-like superfamily protein;(source:Araport11)	NA
Soltu.DM.01G029180	AT1G08070	1.29e-147	PCMP-H12	EMB3102, OTP82	Tetratricopeptide repeat (TPR)-like superfamily protein	Encodes a chloroplast RNA editing factor.	Tetratricopeptide repeat (TPR)-like superfamily protein;(source:Araport11)	NA
Soltu.DM.05G018970	AT4G25810	1.29e-147	XTH23	XTH23, XTR6	xyloglucan endotransglycosylase 6	xyloglucan endotransglycosylase-related protein (XTR6)	xyloglucan endotransglycosylase 6;(source:Araport11)	NA
Soltu.DM.03G001190	AT3G47090	1.32e-147	0	AT3G47090	Leucine-rich repeat protein kinase family protein	NULL	Leucine-rich repeat protein kinase family protein;(source:Araport11)	NA
Soltu.DM.12G002520	AT4G15550	1.35e-147	UGT75D1	IAGLU	indole-3-acetate beta-D-glucosyltransferase	UDP-glucose:indole-3-acetate beta-D-glucosyltransferase	indole-3-acetate beta-D-glucosyltransferase;(source:Araport11)	NA
Soltu.DM.02G021640	AT5G44730	1.4e-147	0	AT5G44730	Haloacid dehalogenase-like hydrolase (HAD) superfamily protein	NULL	Haloacid dehalogenase-like hydrolase (HAD) superfamily protein;(source:Araport11)	NA
Soltu.DM.11G008810	AT5G63640	1.41e-147	0	AT5G63640	ENTH/VHS/GAT family protein	Encodes a member of the Arabidopsis TOL (TOM1-LIKE) family of ubiquitin binding proteins that acts redundantly in the recognition and further endocytic sorting of a PIN-FORMED (PIN)-type auxin carrier protein at the plasma membrane, modulating dynamic auxin distribution and associated growth responses.	ENTH/VHS/GAT family protein;(source:Araport11)	NA
Soltu.DM.12G008890	AT1G53920	1.42e-147	GLIP5	GLIP5	GDSL-motif lipase 5	Contains lipase signature motif and GDSL domain.	GDSL-motif lipase 5;(source:Araport11)	NA
Soltu.DM.10G000510	AT1G61680	1.5e-147	TPS14	ATTPS14, TPS14	terpene synthase 14	NULL	terpene synthase 14;(source:Araport11)	NA
Soltu.DM.08G024190	AT5G47240	1.51e-147	NUDT8	atnudt8, NUDT8, NUDX8	nudix hydrolase homolog 8	NULL	nudix hydrolase homolog 8;(source:Araport11)	NA
Soltu.DM.02G015290	AT1G29300	1.54e-147	UNE1	CHIGL6, UNE1	Plant protein of unknown function (DUF641)	NULL	intracellular protein transporter, putative (DUF641);(source:Araport11)	NA
Soltu.DM.06G026160	AT1G18870	1.55e-147	ICS2	ATICS2, ICS2	isochorismate synthase 2	Encodes a protein with isochorismate synthase activity involved in phylloquinone biosynthesis. Mutant studies of this gene's function suggest that its function is redundant with that of ICS1 (AT1G7410).	isochorismate synthase 2;(source:Araport11)	NA
Soltu.DM.03G008530	AT3G01280	1.59e-147	VDAC1	ATVDAC1, VDAC1	voltage dependent anion channel 1	Encodes a voltage-dependent anion channel (VDAC: AT3G01280/VDAC1, AT5G67500/VDAC2, AT5G15090/VDAC3, AT5G57490/VDAC4, AT5G15090/VDAC5). VDACs are reported to be porin-type, beta-barrel diffusion pores. They are prominently localized in the outer mitochondrial membrane and are involved in metabolite exchange between the organelle and the cytosol. The mRNA is cell-to-cell mobile.	voltage dependent anion channel 1;(source:Araport11)	NA
Soltu.DM.12G004160	AT1G31600	1.63e-147	0	AtTRM9, TRM9	RNA-binding (RRM/RBD/RNP motifs) family protein	NULL	RNA-binding (RRM/RBD/RNP motifs) family protein;(source:Araport11)	NA
Soltu.DM.11G011650	AT1G14550	1.66e-147	PER5	AT1G14550	Peroxidase superfamily protein	NULL	Peroxidase superfamily protein;(source:Araport11)	NA
Soltu.DM.05G010900	AT1G24360	1.76e-147	0	KR	NAD(P)-binding Rossmann-fold superfamily protein	Dual mitochondrial and plastid localized b-ketoacyl- ACP reductase, a component of the fatty acid synthase complex.	NAD(P)-binding Rossmann-fold superfamily protein;(source:Araport11)	NA
Soltu.DM.05G009370	AT3G46290	1.8e-147	HERK1	HERK1	hercules receptor kinase 1	Encodes HERCULES1 (HERK1), a receptor kinase regulated by Brassinosteroids and required for cell elongation during vegetative growth.	hercules receptor kinase 1;(source:Araport11)	NA
Soltu.DM.11G011530	AT1G14550	1.83e-147	PER5	AT1G14550	Peroxidase superfamily protein	NULL	Peroxidase superfamily protein;(source:Araport11)	NA
Soltu.DM.01G024160	AT1G03220	1.99e-147	0	SAP2	Eukaryotic aspartyl protease family protein	NULL	Eukaryotic aspartyl protease family protein;(source:Araport11)	NA
Soltu.DM.07G024250	AT4G27500	1.99e-147	PPI1	PPI1	proton pump interactor 1	interacts with H+-ATPase, and regulates its activity The mRNA is cell-to-cell mobile.	proton pump interactor 1;(source:Araport11)	NA
Soltu.DM.01G025430	AT1G68540	2.08e-147	TKPR2	CCRL6, TKPR2	NAD(P)-binding Rossmann-fold superfamily protein	NULL	NAD(P)-binding Rossmann-fold superfamily protein;(source:Araport11)	NA
Soltu.DM.10G027210	AT1G60080	2.08e-147	0	AT1G60080	3'-5'-exoribonuclease family protein	NULL	3-5-exoribonuclease family protein;(source:Araport11)	NA
Soltu.DM.04G038080	AT1G61000	2.13e-147	0	NUF2	NULL	Encodes a subunit of the Arabidopsis NDC80 complex that modulates spindle microtubule organization and chromosome segregation during mitosis.	kinetochore protein;(source:Araport11)	NA
Soltu.DM.12G003790	AT1G05620	2.14e-147	URH2	NSH2, URH2	uridine-ribohydrolase 2	Encodes a cytosolic inosine nucleoside hydrolase. It forms a heterocomplex with NSH1 with almost two orders of magnitude higher catalytic efficiency for xanthosine hydrolysis than observed for NSH1 alone. Transcript levels for this gene are elevated in older leaves suggesting that it may play a role in purine catabolism during senescence.	uridine-ribohydrolase 2;(source:Araport11)	NA
Soltu.DM.03G017070	AT1G63120	2.15e-147	ATRBL2	ATRBL2, RBL2	RHOMBOID-like 2	AtRBL2 has been identified as a rhomboid protein involved in regulated intramembrane proteolysis (RIP). The enzyme has the proteolytic activity and substrate specificity comparable to the Drosophila Rho-1 protein.	RHOMBOID-like 2;(source:Araport11)	NA
Soltu.DM.01G038120	AT3G05170	2.17e-147	0	AT3G05170	Phosphoglycerate mutase family protein	NULL	Phosphoglycerate mutase family protein;(source:Araport11)	NA
Soltu.DM.05G021860	AT4G39820	2.19e-147	0	TRAPPC12	Tetratricopeptide repeat (TPR)-like superfamily protein	Part of multi-protein complex, acting as guanine nucleotide exchange factors (GEFs) and possibly as tethers, regulating intracellular trafficking.	Tetratricopeptide repeat (TPR)-like superfamily protein;(source:Araport11)	NA
Soltu.DM.03G001610	AT5G45840	2.28e-147	0	MDIS1	Leucine-rich repeat protein kinase family protein	Encodes a leucine-rich-repeat RLK that is localized to the plasma membrane of pollen tubes and functions with MIK1/2 as the male receptor of the pollen tube chemo-attractant LURE1.MDIS1 forms a complex with MIK1/2 and binds LURE1.	Leucine-rich repeat protein kinase family protein;(source:Araport11)	NA
Soltu.DM.07G019590	AT4G03420	2.47e-147	0	AT4G03420	Protein of unknown function (DUF789)	NULL	hypothetical protein (DUF789);(source:Araport11)	NA
Soltu.DM.10G020500	AT2G37640	2.52e-147	EXPA3	ATEXP3, ATEXPA3, ATHEXP, EXP3, EXPA3	Barwin-like endoglucanases superfamily protein	member of Alpha-Expansin Gene Family. Naming convention from the Expansin Working Group (Kende et al, 2004. Plant Mol Bio). Involved in the formation of nematode-induced syncytia in roots of Arabidopsis thaliana.	Barwin-like endoglucanases superfamily protein;(source:Araport11)	NA
Soltu.DM.03G024700	AT3G48530	2.58e-147	KING1	KIN&#947;, KING1	SNF1-related protein kinase regulatory subunit gamma 1	NULL	SNF1-related protein kinase regulatory subunit gamma 1;(source:Araport11)	NA
Soltu.DM.10G023560	AT3G26300	2.63e-147	CYP71B34	CYP71B34	cytochrome P450, family 71, subfamily B, polypeptide 34	putative cytochrome P450	cytochrome P450, family 71, subfamily B, polypeptide 34;(source:Araport11)	NA
Soltu.DM.05G005340	AT1G14140	2.82e-147	PUMP3	UCP3	Mitochondrial substrate carrier family protein	NULL	Mitochondrial substrate carrier family protein;(source:Araport11)	NA
Soltu.DM.02G008070	AT5G67210	2.88e-147	IRX15-L	IRX15-L	Protein of unknown function (DUF579)	Encode a DUF579 (domain of unknown function 579) containing protein essential for normal xylan synthesis and deposition in the secondary cell wall.	IRREGULAR XYLEM protein (DUF579);(source:Araport11)	NA
Soltu.DM.03G006070	AT2G26560	3.46e-147	PLP2	PLA, PLA2A, PLAII, PLP2	phospholipase A 2A	Encodes a lipid acyl hydrolase with wide substrate specificity that accumulates upon infection by fungal and bacterial pathogens. Protein is localized in the cytoplasm in healthy leaves, and in membranes in infected cells. Plays a role in cell death and differentially affects the accumulation of oxylipins. Contributes to resistance to virus.	phospholipase A 2A;(source:Araport11)	NA
Soltu.DM.11G007720	AT5G33370	3.47e-147	0	CUS2	GDSL-like Lipase/Acylhydrolase superfamily protein	GDSL-motif esterase/acyltransferase/lipase. Enzyme group with broad substrate specificity that may catalyze acyltransfer or hydrolase reactions with lipid and non-lipid substrates. Mutants are defective in cuticle formation with reduced sepal cuticle ridge formation.	GDSL-like Lipase/Acylhydrolase superfamily protein;(source:Araport11)	NA
Soltu.DM.04G003430	AT2G01770	3.51e-147	VIT1	ATVIT1, VIT1	vacuolar iron transporter 1	Encodes an iron transporter required for iron sequestration into vacuoles. Expressed in developing embryo and seed. Localized in the vacuolar membrane.	vacuolar iron transporter 1;(source:Araport11)	NA
Soltu.DM.05G000290	AT1G13970	3.63e-147	0	AT1G13970	Protein of unknown function (DUF1336)	NULL	beta-hexosaminidase (DUF1336);(source:Araport11)	NA
Soltu.DM.02G008240	AT2G26560	3.72e-147	PLP2	PLA, PLA2A, PLAII, PLP2	phospholipase A 2A	Encodes a lipid acyl hydrolase with wide substrate specificity that accumulates upon infection by fungal and bacterial pathogens. Protein is localized in the cytoplasm in healthy leaves, and in membranes in infected cells. Plays a role in cell death and differentially affects the accumulation of oxylipins. Contributes to resistance to virus.	phospholipase A 2A;(source:Araport11)	NA
Soltu.DM.10G005170	AT1G11170	3.8e-147	0	AT1G11170	Protein of unknown function (DUF707)	NULL	lysine ketoglutarate reductase trans-splicing-like protein (DUF707);(source:Araport11)	NA
Soltu.DM.06G030670	AT2G28490	3.82e-147	0	AT2G28490	RmlC-like cupins superfamily protein	NULL	RmlC-like cupins superfamily protein;(source:Araport11)	NA
Soltu.DM.04G006660	AT1G06620	3.96e-147	0	AT1G06620	2-oxoglutarate (2OG) and Fe(II)-dependent oxygenase superfamily protein	encodes a protein whose sequence is similar to a 2-oxoglutarate-dependent dioxygenase The mRNA is cell-to-cell mobile.	2-oxoglutarate (2OG) and Fe(II)-dependent oxygenase superfamily protein;(source:Araport11)	NA
Soltu.DM.02G022910	AT1G20560	4.04e-147	AAE1	AAE1	acyl activating enzyme 1	NULL	acyl activating enzyme 1;(source:Araport11)	NA
Soltu.DM.04G033330	AT4G06744	4.18e-147	0	AT4G06744	Leucine-rich repeat (LRR) family protein	NULL	Leucine-rich repeat (LRR) family protein;(source:Araport11)	NA
Soltu.DM.03G003170	AT5G06740	4.19e-147	LECRKS5	LecRK-S.5	Concanavalin A-like lectin protein kinase family protein	NULL	Concanavalin A-like lectin protein kinase family protein;(source:Araport11)	NA
Soltu.DM.06G023120	AT1G79810	4.34e-147	PEX2	ATPEX2, PEX2, TED3	Pex2/Pex12 N-terminal domain-containing protein / zinc finger (C3HC4-type RING finger) family protein	Dominant suppressor of det1 phenotypes. Encodes a peroxisomal protein essential for Arabidopsis growth. Inserted directly from the cytosol into peroxisomes.	Pex2/Pex12 N-terminal domain-containing protein / zinc finger (C3HC4-type RING finger) family protein;(source:Araport11)	NA
Soltu.DM.07G026930	AT5G55530	4.38e-147	0	AT5G55530	Calcium-dependent lipid-binding (CaLB domain) family protein	NULL	Calcium-dependent lipid-binding (CaLB domain) family protein;(source:Araport11)	NA
Soltu.DM.12G021340	AT1G50590	4.44e-147	0	AT1G50590	RmlC-like cupins superfamily protein	NULL	RmlC-like cupins superfamily protein;(source:Araport11)	NA
Soltu.DM.02G016270	AT4G18550	4.52e-147	DSEL	AtDSEL, DSEL	alpha/beta-Hydrolases superfamily protein	DSEL is cytosolic acylhydrolase that shows prefential lipase activity against the sn-1 position of several classes of lipids, including 1,3-diacylglycerols and 1-monoacylglycerols. Overexpression of DSEL leads to increased peroxisome and oil body levels in cotyledons and reduced beta-oxidation activity in seedlings.	alpha/beta-Hydrolases superfamily protein;(source:Araport11)	NA
Soltu.DM.02G011000	AT2G30140	4.57e-147	UGT87A2	UGT87A2	UDP-Glycosyltransferase superfamily protein	Encodes a putative glycosyltransferase. Regulates flowering time via FLOWERING LOCUS C.	UDP-Glycosyltransferase superfamily protein;(source:Araport11)	NA
Soltu.DM.02G032930	AT3G01500	4.65e-147	BCA1	ATBCA1, ATSABP3, CA1, DEG10, SABP3	carbonic anhydrase 1	Encodes a putative beta-carbonic anhydrase betaCA1. Together with betaCA4 (At1g70410) regulates CO2-controlled stomatal movements in guard cells, as well as attenuates immunity. Differential CA gene expression in response to changing atmospheric CO2 conditions contribute to altered disease resistance levels. Activated by OXS2 under the treatment of salt.	carbonic anhydrase 1;(source:Araport11)	NA
Soltu.DM.02G025460	AT4G36710	4.66e-147	SCL15	AtHAM4, HAM4, SCL15	GRAS family transcription factor	NULL	GRAS family transcription factor;(source:Araport11)	GRAS
Soltu.DM.11G000450	AT3G07810	4.69e-147	0	AT3G07810	RNA-binding (RRM/RBD/RNP motifs) family protein	NULL	RNA-binding (RRM/RBD/RNP motifs) family protein;(source:Araport11)	NA
Soltu.DM.12G000150	AT5G53000	4.88e-147	TAP46	TAP46	2A phosphatase associated protein of 46 kD	PP2A-associated protein with a possible function in the chilling response	2A phosphatase associated protein of 46 kD;(source:Araport11)	NA
Soltu.DM.03G020760	AT5G16880	4.93e-147	0	AT5G16880	Target of Myb protein 1	Encodes a member of the Arabidopsis TOL (TOM1-LIKE) family of ubiquitin binding proteins that acts redundantly in the recognition and further endocytic sorting of a PIN-FORMED (PIN)-type auxin carrier protein at the plasma membrane, modulating dynamic auxin distribution and associated growth responses.	Target of Myb protein 1;(source:Araport11)	NA
Soltu.DM.08G009790	AT2G26890	4.99e-147	GRV2	GRV2, KAM2, MTV12, SGR8	DNAJ heat shock N-terminal domain-containing protein	GRV2 has sequence similarity to the C. elegans protein RME-8 which is involved in endocytosis. grv2 mutants result in a reduction in gravitropic response in hypocotyls and shoots but do not affect root gravitropism. The mutants are defective in amyloplast sedimentation.	DNAJ heat shock N-terminal domain-containing protein;(source:Araport11)	NA
Soltu.DM.05G003030	AT1G68290	5.07e-147	ENDO2	AtBFN2, ENDO2	endonuclease 2	Encodes an endonuclease ENDO2. ENDO2 purified from transgenic Arabidopsis digests RNA, ssDNA, and dsDNA, with a substrate preference for ssDNA and RNA. ENDO2 produced and purified from Nicotiana benthamiana expression showed no demonstrable endonuclease activity, either towards single stranded DNA or mismatches, in vitro.	endonuclease 2;(source:Araport11)	NA
Soltu.DM.04G027390	AT1G51740	5.1e-147	SYP81	ATSYP81, ATUFE1, SYP81, UFE1	syntaxin of plants 81	member of SYP8 Gene Family	syntaxin of plants 81;(source:Araport11)	NA
Soltu.DM.05G024910	AT5G13820	5.12e-147	TRP4	ATBP-1, ATBP1, ATTBP1, HPPBF-1, TBP1	telomeric DNA binding protein 1	Encodes a protein that specifically binds plant telomeric DNA repeats. It has a single Myb telomeric DNA-binding (SANT) domain in C-terminus that prefers the sequence TTTAGGG. Single Myb Histone (SMH) gene family member.	telomeric DNA binding protein 1;(source:Araport11)	NA
Soltu.DM.01G028920	AT5G17000	5.64e-147	0	AT5G17000	Zinc-binding dehydrogenase family protein	NULL	Zinc-binding dehydrogenase family protein;(source:Araport11)	NA
Soltu.DM.06G023420	AT1G64980	5.7e-147	CDI	CDI	Nucleotide-diphospho-sugar transferases superfamily protein	Encodes a putative nucleotide-diphospho-sugar transferase required for pollen germination and tube growth.	Nucleotide-diphospho-sugar transferases superfamily protein;(source:Araport11)	NA
Soltu.DM.02G009310	AT3G29390	5.89e-147	RIK	RIK	RS2-interacting KH protein	Nuclear localized K-homology containing protein that interacts with AS1.	RS2-interacting KH protein;(source:Araport11)	NA
Soltu.DM.03G005830	AT5G67170	5.9e-147	0	AT5G67170	SEC-C motif-containing protein / OTU-like cysteine protease family protein	NULL	SEC-C motif-containing protein / OTU-like cysteine protease family protein;(source:Araport11)	NA
Soltu.DM.04G021870	AT4G00231	6.22e-147	MEE50	MEE50, ZIX	ARM repeat superfamily protein	NULL	ARM repeat superfamily protein;(source:Araport11)	NA
Soltu.DM.09G025470	AT3G22990	6.46e-147	LFR	LFR	ARM repeat superfamily protein	Armadillo-repeat containing protein. Involved in leaf and flower development. Located in nucleus. Broadly expressed throughout vegetative and floral tissues. LFR is functionally associated with AS2 to mediate leaf development.	ARM repeat superfamily protein;(source:Araport11)	NA
Soltu.DM.10G000440	AT4G21200	6.54e-147	GA2OX8	ATGA2OX8, GA2OX8	gibberellin 2-oxidase 8	Encodes a protein with gibberellin 2-oxidase activity which acts specifically on C-20 gibberellins.	gibberellin 2-oxidase 8;(source:Araport11)	NA
Soltu.DM.07G023440	AT1G78660	6.69e-147	GGH1	ATGGH1, GGH1	gamma-glutamyl hydrolase 1	The Arabidopsis protein AtGGH1 is a gamma-glutamyl hydrolase cleaving pentaglutamates to yield di- and triglutamates. The enzyme is involved in the tetrahydrofolate metabolism and located to the vacuole.	gamma-glutamyl hydrolase 1;(source:Araport11)	NA
Soltu.DM.06G002950	AT1G12700	6.76e-147	0	RPF1	ATP binding;nucleic acid binding;helicases	Encodes RNA PROCESSING FACTOR 1 (RPF1), a pentatricopeptide repeat (PPR) protein of the P-class containing canonical PPR-repeats. RPF1 is required for the 5?-end processing of the nad4 mRNA in mitochondria. Ler and other accessions impaired in processing of the nad4 mRNA 5&#8242;-end, contain a single nucleotide polymorphism (SNP) 807 nucleotides downstream of the predicted translation start codon (G807A). The resulting premature translation termination codon abolishes the function of the RPF1 gene in Ler. Required for the formation of nad4L-atp4 transcripts with -318 5&#8242; termini.	RNA processing FACTOR;(source:Araport11)	NA
Soltu.DM.01G026070	AT1G05490	7e-147	CLSY3	chr31, CLSY3	chromatin remodeling 31	Involved in gene silencing. Locus-specific regulator of 24nt-siRNA expression, works together with CLSY1-4 as the master regulators of essentially all Pol-IV-dependent 24nt-siRNAs.	chromatin remodeling 31;(source:Araport11)	NA
Soltu.DM.01G044670	AT1G60600	7.71e-147	ABC4	ABC4	UbiA prenyltransferase family protein	Encodes a protein similar to 1,4-dihydroxy-2-naphthoic acid phytyltransferase involved in phylloquinone and plastoquinone biosynthesis. Mutants are pale green and heterotrophic with defects in photosynthetic electron transport.	UbiA prenyltransferase family protein;(source:Araport11)	NA
Soltu.DM.08G001300	AT4G35470	7.85e-147	PIRL4	PIRL4	plant intracellular ras group-related LRR 4	Encodes PIRL4, a member of the Plant Intracellular Ras-group-related LRRs (Leucine rich repeat proteins). PIRLs are a distinct, plant-specific class of intracellular LRRs that likely mediate protein interactions, possibly in the context of signal transduction.	plant intracellular ras group-related LRR 4;(source:Araport11)	NA
Soltu.DM.04G006550	AT5G22070	8.3e-147	0	RSE1	Core-2/I-branching beta-1,6-N-acetylglucosaminyltransferase family protein	Putative glycosyltransferase that negatively regulates leaf senescence in a SID2 dependent manner.	Core-2/I-branching beta-1,6-N-acetylglucosaminyltransferase family protein;(source:Araport11)	NA
Soltu.DM.10G017990	AT3G12500	8.38e-147	CHI-B	ATHCHIB, B-CHI, CHI-B, HCHIB, PR-3, PR3	basic chitinase	encodes a basic chitinase involved in ethylene/jasmonic acid mediated signalling pathway during systemic acquired resistance based on expression analyses.	basic chitinase;(source:Araport11)	NA
Soltu.DM.12G022280	AT3G01190	8.71e-147	PER27	AT3G01190	Peroxidase superfamily protein	NULL	Peroxidase superfamily protein;(source:Araport11)	NA
Soltu.DM.08G014120	AT3G53920	9.65e-147	SIGC	SIG3, SIGC	RNApolymerase sigma-subunit C	Encodes a sigma-like transcription factor, Sigma 3 (SIG3 or SIGC). As a subunit of chloroplast RNA polymerase, SIG3 confers the ability to recognize promoter sequences on the core enzyme. SIG3 transcribes specifically the psbN gene in plastids.	RNApolymerase sigma-subunit C;(source:Araport11)	NA
Soltu.DM.06G031580	AT1G07540	9.97e-147	TRP5	TRFL2	TRF-like 2	Arabidopsis thaliana telomere-binding protein, putative (At1g07540)	TRF-like 2;(source:Araport11)	myb-related
Soltu.DM.02G026110	AT5G46680	1.05e-146	0	AT5G46680	Pentatricopeptide repeat (PPR-like) superfamily protein	NULL	Pentatricopeptide repeat (PPR-like) superfamily protein;(source:Araport11)	NA
Soltu.DM.02G003290	AT3G14470	1.08e-146	RPPL1	AT3G14470	NB-ARC domain-containing disease resistance protein	NULL	NB-ARC domain-containing disease resistance protein;(source:Araport11)	NA
Soltu.DM.02G012360	AT1G31300	1.08e-146	0	AT1G31300	TRAM, LAG1 and CLN8 (TLC) lipid-sensing domain containing protein	NULL	TRAM, LAG1 and CLN8 (TLC) lipid-sensing domain containing protein;(source:Araport11)	NA
Soltu.DM.05G007080	AT1G70150	1.12e-146	0	AT1G70150	zinc ion binding	NULL	zinc ion binding protein;(source:Araport11)	NA
Soltu.DM.12G007290	AT1G12350	1.24e-146	PPCS1	ATCOAB, COAB	4-phospho-panto-thenoylcysteine synthetase	At1g12350 encodes phosphopantothenoylcysteine synthetase (phosphopantothenoylcysteine ligase). Its molecular function was shown to add cysteine forming (R)-4í-phospho-N-pantothenoylcysteine (PPC)	4-phospho-panto-thenoylcysteine synthetase;(source:Araport11)	NA
Soltu.DM.08G016970	AT3G24350	1.3e-146	SYP32	ATSYP32, SYP32	syntaxin of plants 32	member of Glycoside Hydrolase Family 17	syntaxin of plants 32;(source:Araport11)	NA
Soltu.DM.03G022190	AT5G53470	1.35e-146	ACBP1	ACBP, ACBP1, AtACBP1	acyl-CoA binding protein 1	Encodes an acyl-CoA binding protein that is localized to vesicles,and plasma membrane especially in epidermal cells of heart, torpedo and cotyledon stage embryos, cell wall of the seed coat. Northern blot analysis showed that the 1.4 kb ACBP1 mRNA was expressed in silique, root, stem, leaf and flower.	acyl-CoA binding protein 1;(source:Araport11)	NA
Soltu.DM.02G029260	AT1G49570	1.36e-146	PER10	AT1G49570	Peroxidase superfamily protein	NULL	Peroxidase superfamily protein;(source:Araport11)	NA
Soltu.DM.10G008160	AT5G05010	1.38e-146	0	AT5G05010	clathrin adaptor complexes medium subunit family protein	NULL	clathrin adaptor complexes medium subunit family protein;(source:Araport11)	NA
Soltu.DM.08G017460	AT4G32720	1.45e-146	LA1	AtLa1, IRP2, La1	La protein 1	Encodes AtLa1, a member of the highly abundant phosphoprotein La proteins. Predominantly localized to the nucleoplasm and was also detected in the nucleolar cavity. Has RNA binding activity. Required for normal ribosome biogenesis and embryogenesis.	La protein 1;(source:Araport11)	NA
Soltu.DM.10G024510	AT2G36830	1.45e-146	TIP1-1	GAMMA-TIP, GAMMA-TIP1, TIP1;1	gamma tonoplast intrinsic protein	Encodes a tonoplast intrinsic protein, which functions as water channel. It has also been shown to be able to facilitate the transport of urea and hydrogen peroxide. Highly expressed in vascular tissues of the root, stem, cauline leaves and flowers but not in the apical meristems. The mRNA is cell-to-cell mobile.	gamma tonoplast intrinsic protein;(source:Araport11)	NA
Soltu.DM.05G006390	AT2G02710	1.47e-146	TLP1	PLP, PLPA, PLPB, PLPC	PAS/LOV protein B	Encodes a putative blue light receptor protein.	PAS/LOV protein B;(source:Araport11)	NA
Soltu.DM.05G019160	AT4G31300	1.47e-146	PBA1	PBA1	N-terminal nucleophile aminohydrolases (Ntn hydrolases) superfamily protein	Encodes 20S proteasome subunit PBA1 (PBA1). PBA1 acts as a plant caspase-3-like enzyme.	N-terminal nucleophile aminohydrolases (Ntn hydrolases) superfamily protein;(source:Araport11)	NA
Soltu.DM.06G031120	AT4G01470	1.53e-146	TIP1-3	ATTIP1.3, GAMMA-TIP3, TIP1;3	tonoplast intrinsic protein 1;3	Encodes AtTIP1;3, functions as water and urea channels in pollen.	tonoplast intrinsic protein 1;(source:Araport11)	NA
Soltu.DM.07G028230	AT5G64150	1.55e-146	0	AT5G64150	RNA methyltransferase family protein	NULL	RNA methyltransferase family protein;(source:Araport11)	NA
Soltu.DM.03G004090	AT1G51740	1.56e-146	SYP81	ATSYP81, ATUFE1, SYP81, UFE1	syntaxin of plants 81	member of SYP8 Gene Family	syntaxin of plants 81;(source:Araport11)	NA
Soltu.DM.01G001850	AT5G06720	1.57e-146	PER53	ATPA2, AtPRX53, PA2, PRX53	peroxidase 2	Encodes a peroxidase with diverse roles in the wound response, flower development, and syncytium formation.	peroxidase 2;(source:Araport11)	NA
Soltu.DM.09G004600	AT2G22870	1.65e-146	EMB2001	EMB2001, EngB-1	P-loop containing nucleoside triphosphate hydrolases superfamily protein	NULL	P-loop containing nucleoside triphosphate hydrolases superfamily protein;(source:Araport11)	NA
Soltu.DM.05G019050	AT2G45790	1.66e-146	PMM	ATPMM, PMM	phosphomannomutase	Encodes a cytoplasmic phosphomannomutase, involved in ascorbate biosynthesis	phosphomannomutase;(source:Araport11)	NA
Soltu.DM.02G005440	AT5G66055	1.7e-146	AKRP	123B, AKR, AKRP, EMB16, EMB2036, STT2	ankyrin repeat protein	A locus involved in embryogenesis. Mutations in this locus result in embryo lethality.	ankyrin repeat protein;(source:Araport11)	NA
Soltu.DM.01G028080	AT2G44480	1.71e-146	BGLU17	BGLU17	beta glucosidase 17	NULL	beta glucosidase 17;(source:Araport11)	NA
Soltu.DM.01G047840	AT1G49570	1.71e-146	PER10	AT1G49570	Peroxidase superfamily protein	NULL	Peroxidase superfamily protein;(source:Araport11)	NA
Soltu.DM.02G033590	AT4G35860	1.71e-146	RABB1B	ATGB2, ATRAB2C, ATRABB1B, GB2	GTP-binding 2	GTP-binding protein ATGB2	GTP-binding 2;(source:Araport11)	NA
Soltu.DM.01G038640	AT2G34930	1.76e-146	0	AT2G34930	disease resistance family protein / LRR family protein	NULL	disease resistance family protein / LRR family protein;(source:Araport11)	NA
Soltu.DM.01G013080	AT3G06060	1.82e-146	TSC10A	TSC10A	NAD(P)-binding Rossmann-fold superfamily protein	Encodes one of the Arabidopsis proteins (At3g06060/TSC10A and At5g19200/TSC10B) with significant similarity to the yeast 3-ketodihydrosphinganine (3-KDS) reductase, Tsc10p. Both TSC10A and TSC10B are bona fide 3-KDS reductase as shown by complementation experiment in yeast.	NAD(P)-binding Rossmann-fold superfamily protein;(source:Araport11)	NA
Soltu.DM.03G021670	AT1G32790	1.84e-146	CID11	CID11	CTC-interacting domain 11	RNA-binding protein, putative, similar to RNA-binding protein GB:CAB40027 GI:4539439 from (Arabidopsis thaliana).Member of a family of PAB2 binding domain proteins.	CTC-interacting domain 11;(source:Araport11)	NA
Soltu.DM.01G038080	AT3G05170	1.86e-146	0	AT3G05170	Phosphoglycerate mutase family protein	NULL	Phosphoglycerate mutase family protein;(source:Araport11)	NA
Soltu.DM.04G030940	AT2G29760	1.86e-146	PCMP-H33	OTP81, QED1	Tetratricopeptide repeat (TPR)-like superfamily protein	Encodes a chloroplast RNA editing factor.	Tetratricopeptide repeat (TPR)-like superfamily protein;(source:Araport11)	NA
Soltu.DM.03G037490	AT1G53800	1.89e-146	0	AT1G53800	NULL	NULL	muscle M-line assembly protein;(source:Araport11)	NA
Soltu.DM.01G032470	AT1G01820	1.95e-146	PEX11C	PEX11C	peroxin 11c	member of the peroxin11 (PEX11) gene family, integral to peroxisome membrane, controls peroxisome proliferation.	peroxin 11c;(source:Araport11)	NA
Soltu.DM.04G033090	AT5G10600	2.16e-146	CYP81K2	CYP81K2	cytochrome P450, family 81, subfamily K, polypeptide 2	member of CYP81K	cytochrome P450, family 81, subfamily K, polypeptide 2;(source:Araport11)	NA
Soltu.DM.06G030240	AT5G05490	2.23e-146	SYN1	AtREC8, DIF1, REC8, SYN1	Rad21/Rec8-like family protein	Encodes a RAD21-like gene essential for meiosis. Encodes a 627 a.a. protein that is slightly longer in the N-terminus than SYN1 BP5.	Rad21/Rec8-like family protein;(source:Araport11)	NA
Soltu.DM.06G028210	AT2G36760	2.3e-146	UGT73C2	UGT73C2	UDP-glucosyl transferase 73C2	NULL	UDP-glucosyl transferase 73C2;(source:Araport11)	NA
Soltu.DM.01G035530	AT2G46710	2.45e-146	ROPGAP3	ROPGAP3	Rho GTPase activating protein with PAK-box/P21-Rho-binding domain	ROP (Rho of plant GTPases) family member Involved in cell wall patterning. Encodes ROP inactivator, regulates the formation of ROP-activated domains; these in turn determined the pattern of cell wall pits. Positively regulates pit formation, but negatively regulates pit size, required for periodic formation of secondary cell wall pits.	Rho GTPase activating protein with PAK-box/P21-Rho-binding domain-containing protein;(source:Araport11)	NA
Soltu.DM.12G000190	AT2G44150	2.5e-146	ASHH3	ASHH3, SDG7	histone-lysine N-methyltransferase ASHH3	Encodes a protein-lysine N-methyltransferase. Located in ER.	histone-lysine N-methyltransferase ASHH3;(source:Araport11)	NA
Soltu.DM.12G003120	AT3G23980	2.63e-146	BLI	BLI, KOS1	BLISTER	Encodes a protein that interacts with the Polycomb-group (Pc-G) histone methyltransferase CLF (CURLY LEAF). It colocalizes with CLF to the nucleus and represses a subset of Pc-G target genes. The pleiotropic developmental mutant phenotype suggests that BLI prevents premature differentiation.	BLISTER;(source:Araport11)	NA
[truncated: 5,312,531 more chars]
