## Supplementary material for "Potato cultivars use different root physiological and molecular mechanisms to acclimate to salt stress": Table S2 (part 1 of 2)

### Sheet: Table S2
Table S2 Gene lists of the different Gene sets used for the GSEA
ABA_up	IAA_up	Cellcycle_core	Mphase	PD_Brault	ACC_up	AKIN10_ind	BL_op	CK_up	Core_Cignaling	Cyclin	GA_up	Histone	MJ_up	Ribosome	SL_up	Sphase	SUCrepres	Sugar_repres	Kinesin	Jasper6h_down2	Jasper6h_up2	Jasper24h_down2	Jasper24h_up2	RHM_E_CURD_29	GO-SUBERIN	Phellem	Salt_30min_up	Salt_1h_up	Salt_4h_up	Salt_16h_up	Salt_32h_up	Salt_lonGZ1_up	Salt_lonGZ2_up	Salt_lonGZ3_up	Salt_lonGZ4_up	Salt_Epi_up	Salt_Col_up	Salt_Cor_up	Salt_End_up	Salt_Stele_up	Salt_PHL_up	Salt_30min_down	Salt_1h_down	Salt_4h_down	Salt_16h_down	Salt_32h_down	Salt_lonGZ1_down	Salt_lonGZ2_down	Salt_lonGZ3_down	Salt_lonGZ4_down	Salt_Epi_down	Salt_Col_down	Salt_Cor_down	Salt_End_down	Salt_Stele_down	Salt_PHL_down	Fe_24h_up	Fe_24h_down	Fe_48h_down	Fe_48h_up	Fe_72h_down	Fe_72h_up	Fe_Z3_up	Fe_Z4_down	Fe_Z4_up	Fe_Epi_down	Fe_Cor_down	Fe_End_down	Fe_Stele_down	Fe_Epi_up	Fe_Cor_up	Fe_Stele_up	Fe_End_up	PO4_down	PO4_up	Wound_0h_down	Wound_0h_up	Wound_12h_down	Wound_12h_up	Wound_3h_down	Wound_3h_up	Wound_6h_down	Wound_6h_up	Osmot_down	Osm_up	CSR_up	CSR_down
na	na	na	na	na	na	na	na	na	na	na	na	na	na	na	na	na	na	na	na	na	na	na	na	na	na	na	na	na	na	na	na	na	na	na	na	na	na	na	na	na	na	na	na	na	na	na	na	na	na	na	na	na	na	na	na	na	na	na	na	na	na	na	na	na	na	na	na	na	na	na	na	na	na	na	na	na	na	na	na	na	na	na	na	na	na	na	na
Soltu.DM.10G005260	Soltu.DM.01G025170	Soltu.DM.09G023210	Soltu.DM.09G023860	Soltu.DM.01G034010	Soltu.DM.05G003250	Soltu.DM.10G016910	Soltu.DM.05G008140	Soltu.DM.01G025030	Soltu.DM.05G009120	Soltu.DM.04G003440	Soltu.DM.12G004930	Soltu.DM.01G034760	Soltu.DM.08G005030	Soltu.DM.06G014830	Soltu.DM.02G016040	Soltu.DM.06G001970	Soltu.DM.01G033250	Soltu.DM.04G032310	Soltu.DM.01G032130	Soltu.DM.10G000010	Soltu.DM.10G005260	Soltu.DM.01G034170	Soltu.DM.05G019250	Soltu.DM.10G005260	Soltu.DM.01G033720	Soltu.DM.10G000330	Soltu.DM.06G017300	Soltu.DM.05G019250	Soltu.DM.05G019250	Soltu.DM.05G016460	Soltu.DM.07G019540	Soltu.DM.06G017300	Soltu.DM.05G019250	Soltu.DM.05G019250	Soltu.DM.10G005880	Soltu.DM.12G023200	Soltu.DM.10G005880	Soltu.DM.10G005880	Soltu.DM.05G016460	Soltu.DM.05G019250	Soltu.DM.01G033700	Soltu.DM.08G015160	Soltu.DM.07G020320	Soltu.DM.07G020320	Soltu.DM.10G018440	Soltu.DM.10G018440	Soltu.DM.06G000440	Soltu.DM.06G000440	Soltu.DM.01G034010	Soltu.DM.10G006800	Soltu.DM.10G000090	Soltu.DM.07G004800	Soltu.DM.07G013720	Soltu.DM.07G020320	Soltu.DM.09G023860	Soltu.DM.08G006240	Soltu.DM.09G022880	Soltu.DM.06G030370	Soltu.DM.10G006800	Soltu.DM.10G005260	Soltu.DM.10G016910	Soltu.DM.05G019640	Soltu.DM.01G041270	Soltu.DM.02G011050	Soltu.DM.01G034170	Soltu.DM.03G014320	Soltu.DM.09G027370	Soltu.DM.05G019640	Soltu.DM.03G034990	Soltu.DM.10G005880	Soltu.DM.09G029890	Soltu.DM.01G035250	Soltu.DM.11G000190	Soltu.DM.05G019250	Soltu.DM.12G023200	Soltu.DM.08G005040	Soltu.DM.10G000010	Soltu.DM.01G035360	Soltu.DM.10G000330	Soltu.DM.01G035360	Soltu.DM.01G035250	Soltu.DM.01G035360	Soltu.DM.05G019640	Soltu.DM.10G000330	Soltu.DM.10G005260	Soltu.DM.01G005510	Soltu.DM.07G020320
Soltu.DM.08G028930	Soltu.DM.01G018680	Soltu.DM.01G042280	Soltu.DM.07G020050	Soltu.DM.12G005780	Soltu.DM.08G013440	Soltu.DM.10G016900	Soltu.DM.02G026000	Soltu.DM.01G025060	Soltu.DM.06G000880	Soltu.DM.07G028650	Soltu.DM.11G004700	Soltu.DM.11G026300	Soltu.DM.08G005020	Soltu.DM.09G025780	Soltu.DM.10G003240	Soltu.DM.09G020880	Soltu.DM.01G024690	Soltu.DM.02G027460	Soltu.DM.03G028400	Soltu.DM.08G030130	Soltu.DM.05G019250	Soltu.DM.05G019620	Soltu.DM.10G005880	Soltu.DM.10G006800	Soltu.DM.03G000410	Soltu.DM.07G013720	Soltu.DM.11G009740	Soltu.DM.08G028930	Soltu.DM.01G005510	Soltu.DM.07G014790	Soltu.DM.07G021700	Soltu.DM.11G009740	Soltu.DM.10G005880	Soltu.DM.10G005880	Soltu.DM.06G017300	Soltu.DM.10G005880	Soltu.DM.01G033700	Soltu.DM.01G024690	Soltu.DM.07G014790	Soltu.DM.08G028930	Soltu.DM.10G006380	Soltu.DM.04G037480	Soltu.DM.03G002910	Soltu.DM.10G018440	Soltu.DM.08G027840	Soltu.DM.08G027840	Soltu.DM.10G020340	Soltu.DM.10G020340	Soltu.DM.12G005780	Soltu.DM.06G000440	Soltu.DM.01G033230	Soltu.DM.12G020410	Soltu.DM.12G026500	Soltu.DM.03G002910	Soltu.DM.07G020320	Soltu.DM.05G006700	Soltu.DM.01G041270	Soltu.DM.06G030380	Soltu.DM.07G020320	Soltu.DM.05G019640	Soltu.DM.10G016900	Soltu.DM.09G023420	Soltu.DM.01G041280	Soltu.DM.01G045700	Soltu.DM.05G019620	Soltu.DM.07G017960	Soltu.DM.06G034140	Soltu.DM.12G028860	Soltu.DM.06G023400	Soltu.DM.07G013990	Soltu.DM.03G010940	Soltu.DM.10G005880	Soltu.DM.06G011450	Soltu.DM.08G028930	Soltu.DM.10G005880	Soltu.DM.08G030280	Soltu.DM.08G030130	Soltu.DM.01G035250	Soltu.DM.10G000090	Soltu.DM.01G035170	Soltu.DM.10G005880	Soltu.DM.01G035170	Soltu.DM.01G034170	Soltu.DM.10G000090	Soltu.DM.05G019250	Soltu.DM.01G020970	Soltu.DM.09G027280
Soltu.DM.10G005880	Soltu.DM.05G023320	Soltu.DM.04G003440	Soltu.DM.10G004010	Soltu.DM.03G023460	Soltu.DM.01G043280	Soltu.DM.10G016860	Soltu.DM.02G007120	Soltu.DM.02G017680	Soltu.DM.04G000840	Soltu.DM.08G028030	Soltu.DM.04G029880	Soltu.DM.11G020520	Soltu.DM.01G035180	Soltu.DM.12G000520	Soltu.DM.02G013470	Soltu.DM.09G020900	Soltu.DM.09G023400	Soltu.DM.02G007490	Soltu.DM.08G010440	Soltu.DM.01G006440	Soltu.DM.10G005880	Soltu.DM.03G023410	Soltu.DM.01G033700	Soltu.DM.01G033230	Soltu.DM.06G014880	Soltu.DM.12G026500	Soltu.DM.04G005970	Soltu.DM.06G017300	Soltu.DM.01G025170	Soltu.DM.05G023010	Soltu.DM.05G023010	Soltu.DM.04G005970	Soltu.DM.06G017300	Soltu.DM.06G017300	Soltu.DM.11G009740	Soltu.DM.06G017300	Soltu.DM.10G006380	Soltu.DM.07G020080	Soltu.DM.02G009250	Soltu.DM.12G023200	Soltu.DM.01G031850	Soltu.DM.10G022490	Soltu.DM.02G019780	Soltu.DM.08G027840	Soltu.DM.10G018450	Soltu.DM.10G018450	Soltu.DM.05G009010	Soltu.DM.07G020320	Soltu.DM.03G023460	Soltu.DM.10G020340	Soltu.DM.03G014320	Soltu.DM.07G004790	Soltu.DM.01G035280	Soltu.DM.02G019780	Soltu.DM.03G020970	Soltu.DM.05G006960	Soltu.DM.01G041280	Soltu.DM.11G023220	Soltu.DM.07G013990	Soltu.DM.01G034170	Soltu.DM.10G016860	Soltu.DM.09G023430	Soltu.DM.01G041250	Soltu.DM.04G031570	Soltu.DM.03G023410	Soltu.DM.12G023140	Soltu.DM.03G000740	Soltu.DM.06G015750	Soltu.DM.04G004350	Soltu.DM.07G014000	Soltu.DM.09G029930	Soltu.DM.03G032410		Soltu.DM.12G023200	Soltu.DM.10G006800	Soltu.DM.02G024930	Soltu.DM.01G006440	Soltu.DM.10G005880	Soltu.DM.01G035170	Soltu.DM.10G005400	Soltu.DM.05G019640	Soltu.DM.10G005400	Soltu.DM.05G019620	Soltu.DM.08G028930	Soltu.DM.12G023200	Soltu.DM.09G029960	Soltu.DM.06G022950
Soltu.DM.06G017300	Soltu.DM.01G024690	Soltu.DM.07G028650	Soltu.DM.12G022790	Soltu.DM.09G023860	Soltu.DM.04G004120	Soltu.DM.01G033250	Soltu.DM.03G033750	Soltu.DM.09G025690	Soltu.DM.05G005300	Soltu.DM.03G003380	Soltu.DM.09G018200	Soltu.DM.04G022140	Soltu.DM.05G020200	Soltu.DM.06G014630	Soltu.DM.08G006960	Soltu.DM.06G032160	Soltu.DM.09G020140	Soltu.DM.05G002600	Soltu.DM.06G017050	Soltu.DM.01G035360	Soltu.DM.05G019640	Soltu.DM.02G024770	Soltu.DM.10G006380	Soltu.DM.06G013250	Soltu.DM.06G014890	Soltu.DM.10G005260	Soltu.DM.10G028210	Soltu.DM.11G009740	Soltu.DM.01G018680	Soltu.DM.03G022710	Soltu.DM.03G022710	Soltu.DM.10G028210	Soltu.DM.11G009740	Soltu.DM.11G009740	Soltu.DM.04G005970	Soltu.DM.11G009740	Soltu.DM.01G031850	Soltu.DM.05G016460	Soltu.DM.02G003680	Soltu.DM.10G005880	Soltu.DM.03G015710	Soltu.DM.06G010300	Soltu.DM.10G000430	Soltu.DM.10G018450	Soltu.DM.05G024050	Soltu.DM.05G024050	Soltu.DM.03G026740	Soltu.DM.02G018760	Soltu.DM.06G000440	Soltu.DM.07G020290	Soltu.DM.09G023390	Soltu.DM.05G007070	Soltu.DM.01G034730	Soltu.DM.10G000430	Soltu.DM.03G002910	Soltu.DM.05G007070	Soltu.DM.01G041250	Soltu.DM.12G016040	Soltu.DM.07G014000	Soltu.DM.05G019620	Soltu.DM.10G006800	Soltu.DM.09G023410	Soltu.DM.01G041260	Soltu.DM.01G048190	Soltu.DM.02G024770	Soltu.DM.04G006770	Soltu.DM.07G017040	Soltu.DM.07G014420	Soltu.DM.01G003710	Soltu.DM.02G021410	Soltu.DM.05G017410	Soltu.DM.06G024680		Soltu.DM.10G005880	Soltu.DM.01G033230	Soltu.DM.12G008550	Soltu.DM.10G005260	Soltu.DM.01G033950	Soltu.DM.10G005400	Soltu.DM.09G020380	Soltu.DM.01G034170	Soltu.DM.09G020380	Soltu.DM.03G023410	Soltu.DM.10G016910	Soltu.DM.10G005880	Soltu.DM.12G003490	Soltu.DM.06G030370
Soltu.DM.11G009740	Soltu.DM.09G025690	Soltu.DM.08G028030	Soltu.DM.06G014770	Soltu.DM.09G027280	Soltu.DM.04G004170	Soltu.DM.01G024690	Soltu.DM.12G012080	Soltu.DM.03G000450	Soltu.DM.06G021420	Soltu.DM.12G004850	Soltu.DM.07G023130	Soltu.DM.06G005910	Soltu.DM.12G009890	Soltu.DM.10G023400	Soltu.DM.07G022700	Soltu.DM.05G005860	Soltu.DM.07G019540	Soltu.DM.04G001380	Soltu.DM.03G028300	Soltu.DM.01G035270	Soltu.DM.09G020700	Soltu.DM.01G033720	Soltu.DM.06G017300	Soltu.DM.03G018070	Soltu.DM.06G014900	Soltu.DM.01G035550	Soltu.DM.03G028370	Soltu.DM.04G005970	Soltu.DM.05G023320	Soltu.DM.06G013730	Soltu.DM.06G013730	Soltu.DM.03G028370	Soltu.DM.04G005970	Soltu.DM.04G005970	Soltu.DM.10G028210	Soltu.DM.04G005970	Soltu.DM.03G015710	Soltu.DM.07G014790	Soltu.DM.02G003710	Soltu.DM.05G019640	Soltu.DM.08G025880	Soltu.DM.10G019340	Soltu.DM.10G000420	Soltu.DM.05G024050	Soltu.DM.04G036240	Soltu.DM.04G036240	Soltu.DM.02G018760	Soltu.DM.03G002390	Soltu.DM.10G020340	Soltu.DM.09G020360	Soltu.DM.06G020250	Soltu.DM.04G015970	Soltu.DM.01G034140	Soltu.DM.10G000420	Soltu.DM.02G019780	Soltu.DM.02G019810	Soltu.DM.01G041260	Soltu.DM.08G023580	Soltu.DM.02G021410	Soltu.DM.03G023410	Soltu.DM.07G020320	Soltu.DM.03G034320	Soltu.DM.01G042900	Soltu.DM.10G015410	Soltu.DM.09G022880	Soltu.DM.09G026690	Soltu.DM.02G020500	Soltu.DM.07G027130	Soltu.DM.12G024410	Soltu.DM.07G014030	Soltu.DM.01G020960	Soltu.DM.01G005510		Soltu.DM.05G019640	Soltu.DM.06G000180	Soltu.DM.01G035550	Soltu.DM.05G019250	Soltu.DM.01G033960	Soltu.DM.09G020380	Soltu.DM.01G033950	Soltu.DM.05G019620	Soltu.DM.01G033950	Soltu.DM.02G024770	Soltu.DM.10G016900	Soltu.DM.05G019640	Soltu.DM.08G002200	Soltu.DM.06G030380
Soltu.DM.04G005970	Soltu.DM.03G000450	Soltu.DM.02G031410	Soltu.DM.07G028650	Soltu.DM.06G022950	Soltu.DM.05G022670	Soltu.DM.09G023590	Soltu.DM.09G003190	Soltu.DM.06G001120	Soltu.DM.03G034960	Soltu.DM.02G022820	Soltu.DM.02G013900	Soltu.DM.06G030110	Soltu.DM.10G004610	Soltu.DM.01G019110	Soltu.DM.07G022720	Soltu.DM.04G033060	Soltu.DM.01G020970	Soltu.DM.05G009120	Soltu.DM.06G025080	Soltu.DM.01G035170	Soltu.DM.01G026650	Soltu.DM.10G016910	Soltu.DM.11G009740	Soltu.DM.03G018060	Soltu.DM.06G014910	Soltu.DM.05G019640	Soltu.DM.10G028330	Soltu.DM.10G028210	Soltu.DM.03G000410	Soltu.DM.06G030370	Soltu.DM.06G030370	Soltu.DM.10G028330	Soltu.DM.10G028210	Soltu.DM.10G028210	Soltu.DM.03G028370	Soltu.DM.10G028210	Soltu.DM.08G025880	Soltu.DM.05G022550	Soltu.DM.04G023510	Soltu.DM.09G020700	Soltu.DM.01G025170	Soltu.DM.03G013340	Soltu.DM.10G018440	Soltu.DM.04G036240	Soltu.DM.03G002650	Soltu.DM.03G002650	Soltu.DM.03G002390	Soltu.DM.04G028000	Soltu.DM.07G020320	Soltu.DM.07G028090	Soltu.DM.07G019350	Soltu.DM.01G000380	Soltu.DM.01G034010	Soltu.DM.10G018440	Soltu.DM.10G000430	Soltu.DM.02G003450	Soltu.DM.04G036350	Soltu.DM.04G010680	Soltu.DM.07G014030	Soltu.DM.02G024770	Soltu.DM.07G013990	Soltu.DM.09G022880	Soltu.DM.06G020690	Soltu.DM.08G028940	Soltu.DM.09G029890	Soltu.DM.06G014590	Soltu.DM.01G020970	Soltu.DM.07G014470	Soltu.DM.02G027350	Soltu.DM.12G018360	Soltu.DM.05G016890	Soltu.DM.01G025170		Soltu.DM.09G020700	Soltu.DM.01G024970	Soltu.DM.01G035360	Soltu.DM.01G035180	Soltu.DM.01G033970	Soltu.DM.01G035040	Soltu.DM.01G033960	Soltu.DM.03G023410	Soltu.DM.01G033960	Soltu.DM.06G017300	Soltu.DM.10G016860	Soltu.DM.01G033720	Soltu.DM.12G003480	Soltu.DM.11G023220
Soltu.DM.10G028210	Soltu.DM.06G001120	Soltu.DM.03G029780	Soltu.DM.03G033640	Soltu.DM.09G018740	Soltu.DM.05G022690	Soltu.DM.09G023400	Soltu.DM.07G023720	Soltu.DM.09G020550	Soltu.DM.06G023370	Soltu.DM.02G005360	Soltu.DM.08G028440	Soltu.DM.06G029470	Soltu.DM.12G010240	Soltu.DM.07G023030	Soltu.DM.07G022710	Soltu.DM.03G010140	Soltu.DM.09G029960	Soltu.DM.04G012960	Soltu.DM.08G027850	Soltu.DM.10G005400	Soltu.DM.11G009800	Soltu.DM.10G016900	Soltu.DM.04G005970	Soltu.DM.01G018980	Soltu.DM.06G034500	Soltu.DM.01G033720	Soltu.DM.10G028280	Soltu.DM.03G028370	Soltu.DM.06G014880	Soltu.DM.06G030380	Soltu.DM.06G030380	Soltu.DM.10G028280	Soltu.DM.03G028370	Soltu.DM.03G028370	Soltu.DM.10G028330	Soltu.DM.03G028370	Soltu.DM.09G023400	Soltu.DM.11G026010	Soltu.DM.05G008100	Soltu.DM.01G026650	Soltu.DM.01G018680	Soltu.DM.09G009100	Soltu.DM.08G027840	Soltu.DM.11G012990	Soltu.DM.04G036100	Soltu.DM.04G036100	Soltu.DM.04G028000	Soltu.DM.04G028030	Soltu.DM.03G000680	Soltu.DM.07G020320	Soltu.DM.07G019340	Soltu.DM.01G000390	Soltu.DM.12G005780	Soltu.DM.08G027840	Soltu.DM.10G000420	Soltu.DM.04G037830	Soltu.DM.10G005020	Soltu.DM.04G010690	Soltu.DM.12G018360	Soltu.DM.01G033720	Soltu.DM.07G014000	Soltu.DM.10G003950	Soltu.DM.02G017150	Soltu.DM.03G008220	Soltu.DM.03G010940	Soltu.DM.01G022510	Soltu.DM.09G029960	Soltu.DM.07G014490	Soltu.DM.04G032220	Soltu.DM.05G022550	Soltu.DM.05G012300	Soltu.DM.01G018680		Soltu.DM.01G026650	Soltu.DM.09G023420	Soltu.DM.01G035170	Soltu.DM.05G020200	Soltu.DM.06G013390	Soltu.DM.05G020140	Soltu.DM.01G033970	Soltu.DM.02G024770	Soltu.DM.01G033970	Soltu.DM.11G009740	Soltu.DM.10G006800	Soltu.DM.01G033700	Soltu.DM.04G038120	Soltu.DM.02G018100
Soltu.DM.03G028370	Soltu.DM.09G020550	Soltu.DM.03G003380	Soltu.DM.04G038100	Soltu.DM.09G027370	Soltu.DM.05G022700	Soltu.DM.09G020140	Soltu.DM.07G003370	Soltu.DM.04G022540	Soltu.DM.06G023380	Soltu.DM.04G036800	Soltu.DM.10G020700	Soltu.DM.01G003640	Soltu.DM.01G020970	Soltu.DM.03G027980	Soltu.DM.08G002900	Soltu.DM.05G020520	Soltu.DM.05G016460	Soltu.DM.05G008060	Soltu.DM.12G028940	Soltu.DM.09G020380	Soltu.DM.01G033720	Soltu.DM.10G016860	Soltu.DM.10G028210	Soltu.DM.05G023340	Soltu.DM.01G044620	Soltu.DM.01G031850	Soltu.DM.01G005510	Soltu.DM.10G028330	Soltu.DM.06G014890	Soltu.DM.11G023220	Soltu.DM.11G023220	Soltu.DM.07G017720	Soltu.DM.10G028330	Soltu.DM.10G028330	Soltu.DM.10G028280	Soltu.DM.10G028330	Soltu.DM.09G027510	Soltu.DM.06G031000	Soltu.DM.08G017320	Soltu.DM.11G009800	Soltu.DM.05G023320	Soltu.DM.05G022460	Soltu.DM.10G018450	Soltu.DM.03G035610	Soltu.DM.07G017310	Soltu.DM.07G017310	Soltu.DM.04G028030	Soltu.DM.08G026950	Soltu.DM.09G026790	Soltu.DM.08G026720	Soltu.DM.10G003950	Soltu.DM.01G000400	Soltu.DM.03G023460	Soltu.DM.10G018450	Soltu.DM.04G029880	Soltu.DM.07G019910	Soltu.DM.04G029780	Soltu.DM.04G010730	Soltu.DM.06G030370	Soltu.DM.03G032410	Soltu.DM.02G021410	Soltu.DM.12G022820	Soltu.DM.04G029780	Soltu.DM.09G009070	Soltu.DM.09G029930	Soltu.DM.01G039000	Soltu.DM.12G003490	Soltu.DM.07G014430	Soltu.DM.01G029940	Soltu.DM.06G032130	Soltu.DM.05G016870	Soltu.DM.05G023320		Soltu.DM.11G009800	Soltu.DM.09G023430	Soltu.DM.10G005400	Soltu.DM.10G005880	Soltu.DM.10G016910	Soltu.DM.05G020150	Soltu.DM.06G013390	Soltu.DM.06G017300	Soltu.DM.06G013390	Soltu.DM.04G005970	Soltu.DM.01G033230	Soltu.DM.10G006380	Soltu.DM.08G002220	Soltu.DM.03G002910
Soltu.DM.10G028330	Soltu.DM.04G022540	Soltu.DM.12G004850	Soltu.DM.05G008430	Soltu.DM.06G034140	Soltu.DM.03G017790	Soltu.DM.06G015480	Soltu.DM.04G033920	Soltu.DM.05G007070	Soltu.DM.03G034970	Soltu.DM.04G038100	Soltu.DM.02G034390	Soltu.DM.06G026010	Soltu.DM.09G029960	Soltu.DM.06G029710	Soltu.DM.08G019280	Soltu.DM.05G017100	Soltu.DM.07G014790	Soltu.DM.05G008180	Soltu.DM.01G050230	Soltu.DM.11G005490	Soltu.DM.01G033700	Soltu.DM.06G000380	Soltu.DM.03G028370	Soltu.DM.07G019340	Soltu.DM.01G044650	Soltu.DM.03G015710	Soltu.DM.01G025170	Soltu.DM.10G028280	Soltu.DM.06G014900	Soltu.DM.01G039100	Soltu.DM.04G031950	Soltu.DM.07G026350	Soltu.DM.10G028280	Soltu.DM.10G028280	Soltu.DM.01G005510	Soltu.DM.10G028280	Soltu.DM.05G023160	Soltu.DM.03G011420	Soltu.DM.02G032760	Soltu.DM.01G033700	Soltu.DM.10G004340	Soltu.DM.01G034550	Soltu.DM.05G024050	Soltu.DM.10G005020	Soltu.DM.03G027260	Soltu.DM.01G000130	Soltu.DM.08G026950	Soltu.DM.03G012040	Soltu.DM.09G027910	Soltu.DM.08G004200	Soltu.DM.12G022820	Soltu.DM.01G000370	Soltu.DM.01G032610	Soltu.DM.05G024050	Soltu.DM.05G027110	Soltu.DM.10G002360	Soltu.DM.07G020790	Soltu.DM.12G019940	Soltu.DM.06G030380	Soltu.DM.06G024680	Soltu.DM.07G014030	Soltu.DM.10G003880	Soltu.DM.01G046900	Soltu.DM.06G013720	Soltu.DM.05G017410	Soltu.DM.03G032330	Soltu.DM.08G002200	Soltu.DM.07G014480	Soltu.DM.01G024020	Soltu.DM.05G008150	Soltu.DM.01G021020	Soltu.DM.09G023590		Soltu.DM.01G033700	Soltu.DM.09G023410	Soltu.DM.09G020380	Soltu.DM.05G019640	Soltu.DM.10G016900	Soltu.DM.05G019640	Soltu.DM.10G006800	Soltu.DM.11G009740	Soltu.DM.10G016910	Soltu.DM.10G028210	Soltu.DM.01G032130	Soltu.DM.06G017300	Soltu.DM.12G003500	Soltu.DM.02G019780
Soltu.DM.10G028280	Soltu.DM.01G003420	Soltu.DM.02G022820	Soltu.DM.11G010120	Soltu.DM.03G000740	Soltu.DM.09G023750	Soltu.DM.05G016460	Soltu.DM.02G032380	Soltu.DM.12G016040	Soltu.DM.06G024310	Soltu.DM.11G009620	Soltu.DM.01G024950	Soltu.DM.03G030270	Soltu.DM.12G003790	Soltu.DM.01G006950	Soltu.DM.01G029130	Soltu.DM.08G027160	Soltu.DM.05G006340	Soltu.DM.05G008240	Soltu.DM.04G036180	Soltu.DM.11G005480	Soltu.DM.10G006380	Soltu.DM.03G000960	Soltu.DM.10G028330	Soltu.DM.06G014820	Soltu.DM.03G024040	Soltu.DM.08G025880	Soltu.DM.01G018680	Soltu.DM.01G005510	Soltu.DM.06G014910	Soltu.DM.01G039120	Soltu.DM.04G031960	Soltu.DM.12G021610	Soltu.DM.01G020970	Soltu.DM.01G025170	Soltu.DM.01G025170	Soltu.DM.09G023400	Soltu.DM.02G025630	Soltu.DM.11G021200	Soltu.DM.05G008110	Soltu.DM.10G006380	Soltu.DM.07G020080	Soltu.DM.06G018130	Soltu.DM.04G036240	Soltu.DM.08G001360	Soltu.DM.06G026250	Soltu.DM.03G019420	Soltu.DM.03G012040	Soltu.DM.03G002910	Soltu.DM.12G024780	Soltu.DM.08G004290	Soltu.DM.10G003880	Soltu.DM.12G026290	Soltu.DM.05G020300	Soltu.DM.04G037630	Soltu.DM.11G009620	Soltu.DM.06G021110	Soltu.DM.12G030080	Soltu.DM.02G020010	Soltu.DM.11G023220	Soltu.DM.09G023420	Soltu.DM.12G018360	Soltu.DM.09G028650	Soltu.DM.03G035040	Soltu.DM.02G020040	Soltu.DM.01G020960	Soltu.DM.01G042340	Soltu.DM.12G003480	Soltu.DM.09G026310	Soltu.DM.01G038330	Soltu.DM.05G008330	Soltu.DM.01G021010	Soltu.DM.12G003310		Soltu.DM.10G006380	Soltu.DM.06G000540	Soltu.DM.12G023200	Soltu.DM.09G020700	Soltu.DM.10G016860	Soltu.DM.01G034170	Soltu.DM.06G000180	Soltu.DM.04G005970	Soltu.DM.10G016900	Soltu.DM.03G028370	Soltu.DM.01G030960	Soltu.DM.11G009740	Soltu.DM.12G003510	Soltu.DM.10G000430
Soltu.DM.01G005510	Soltu.DM.05G009540	Soltu.DM.02G005360	Soltu.DM.06G020010	Soltu.DM.07G022110	Soltu.DM.06G000240	Soltu.DM.07G014790	Soltu.DM.12G018620	Soltu.DM.08G023580	Soltu.DM.03G031820	Soltu.DM.05G010610	Soltu.DM.06G000170	Soltu.DM.02G009870	Soltu.DM.12G020140	Soltu.DM.11G021840	Soltu.DM.08G028970	Soltu.DM.06G017060	Soltu.DM.12G015680	Soltu.DM.06G000880	Soltu.DM.11G002710	Soltu.DM.05G025970	Soltu.DM.06G017300	Soltu.DM.12G002130	Soltu.DM.10G028280	Soltu.DM.09G028480	Soltu.DM.05G021330	Soltu.DM.01G029600	Soltu.DM.05G023320	Soltu.DM.01G025170	Soltu.DM.06G034500	Soltu.DM.08G011000	Soltu.DM.07G010840	Soltu.DM.12G023270	Soltu.DM.09G029960	Soltu.DM.01G018680	Soltu.DM.01G018680	Soltu.DM.09G020220	Soltu.DM.07G017200	Soltu.DM.04G000030	Soltu.DM.05G008260	Soltu.DM.06G017300	Soltu.DM.07G017200	Soltu.DM.08G010240	Soltu.DM.11G012990	Soltu.DM.02G022070	Soltu.DM.04G029630	Soltu.DM.06G027660	Soltu.DM.03G002910	Soltu.DM.02G019780	Soltu.DM.03G020290	Soltu.DM.08G027080	Soltu.DM.07G020320	Soltu.DM.06G015880	Soltu.DM.10G006980	Soltu.DM.08G024790	Soltu.DM.05G010610	Soltu.DM.06G021120	Soltu.DM.03G035040	Soltu.DM.09G021720	Soltu.DM.08G025360	Soltu.DM.09G023430	Soltu.DM.07G014630	Soltu.DM.02G004480	Soltu.DM.06G023420	Soltu.DM.03G002770	Soltu.DM.05G016890	Soltu.DM.01G042840	Soltu.DM.04G038120	Soltu.DM.04G007680	Soltu.DM.07G027170	Soltu.DM.05G008220	Soltu.DM.05G016750	Soltu.DM.07G021110		Soltu.DM.06G017300	Soltu.DM.09G019380	Soltu.DM.11G005490	Soltu.DM.01G026650	Soltu.DM.10G006800	Soltu.DM.05G019620	Soltu.DM.01G024970	Soltu.DM.10G028210	Soltu.DM.10G016860	Soltu.DM.10G028330	Soltu.DM.01G024730	Soltu.DM.04G005970	Soltu.DM.05G016460	Soltu.DM.10G000420
Soltu.DM.01G025170	Soltu.DM.05G009580	Soltu.DM.04G036800	Soltu.DM.11G009620	Soltu.DM.03G001750	Soltu.DM.01G025100	Soltu.DM.05G006340	Soltu.DM.06G006330	Soltu.DM.02G009250	Soltu.DM.02G023830	Soltu.DM.08G018080	Soltu.DM.12G001740	Soltu.DM.12G017720	Soltu.DM.06G034280	Soltu.DM.01G051360	Soltu.DM.08G004720	Soltu.DM.05G004380	Soltu.DM.10G026660	Soltu.DM.03G034030	Soltu.DM.09G002930	Soltu.DM.11G005460	Soltu.DM.11G009740	Soltu.DM.12G002100	Soltu.DM.11G024070	Soltu.DM.12G023420	Soltu.DM.05G021350	Soltu.DM.01G029620	Soltu.DM.01G024690	Soltu.DM.01G018680	Soltu.DM.09G027510	Soltu.DM.11G010820	Soltu.DM.12G006350	Soltu.DM.02G001200	Soltu.DM.12G003490	Soltu.DM.05G023320	Soltu.DM.05G023320	Soltu.DM.06G034540	Soltu.DM.07G014040	Soltu.DM.04G023510	Soltu.DM.02G032770	Soltu.DM.11G009740	Soltu.DM.05G016460	Soltu.DM.03G026020	Soltu.DM.08G015160	Soltu.DM.10G000290	Soltu.DM.01G000130	Soltu.DM.09G002450	Soltu.DM.02G019780	Soltu.DM.10G000430	Soltu.DM.05G004350	Soltu.DM.08G004210	Soltu.DM.01G021690	Soltu.DM.07G012990	Soltu.DM.06G013250	Soltu.DM.10G008900	Soltu.DM.08G018080	Soltu.DM.08G008790	Soltu.DM.06G023420	Soltu.DM.10G023980	Soltu.DM.08G026720	Soltu.DM.09G023410	Soltu.DM.05G016940	Soltu.DM.12G023340	Soltu.DM.06G022160	Soltu.DM.06G017340	Soltu.DM.05G012300	Soltu.DM.06G020520	Soltu.DM.08G002220	Soltu.DM.05G023080	Soltu.DM.07G026900	Soltu.DM.05G009520	Soltu.DM.06G032520	Soltu.DM.12G028860		Soltu.DM.11G009740	Soltu.DM.09G019370	Soltu.DM.11G005480	Soltu.DM.11G009800	Soltu.DM.01G032610	Soltu.DM.03G023410	Soltu.DM.01G039940	Soltu.DM.03G028370	Soltu.DM.01G039940	Soltu.DM.10G028280	Soltu.DM.03G012350	Soltu.DM.10G028210	Soltu.DM.07G014790	Soltu.DM.03G035610
Soltu.DM.01G018680	Soltu.DM.10G010610	Soltu.DM.04G038100	Soltu.DM.05G010610	Soltu.DM.02G012010	Soltu.DM.06G014700	Soltu.DM.06G032440	Soltu.DM.02G008200	Soltu.DM.02G003680	Soltu.DM.07G001730	Soltu.DM.04G033060	Soltu.DM.09G027550	Soltu.DM.02G001050	Soltu.DM.09G026230	Soltu.DM.04G020910	Soltu.DM.12G003430	Soltu.DM.02G001780	Soltu.DM.06G025810	Soltu.DM.04G000840	Soltu.DM.10G025020	Soltu.DM.11G005630	Soltu.DM.04G005970	Soltu.DM.01G024730	Soltu.DM.01G033140	Soltu.DM.07G016530	Soltu.DM.05G021360	Soltu.DM.01G029640	Soltu.DM.01G039100	Soltu.DM.05G023320	Soltu.DM.05G023160	Soltu.DM.08G020220	Soltu.DM.12G006340	Soltu.DM.12G003490	Soltu.DM.08G002200	Soltu.DM.03G021010	Soltu.DM.01G024690	Soltu.DM.09G024980	Soltu.DM.05G016350	Soltu.DM.03G033490	Soltu.DM.03G011880	Soltu.DM.04G005970	Soltu.DM.07G014790		Soltu.DM.04G037480	Soltu.DM.10G000300	Soltu.DM.03G019420	Soltu.DM.09G009100	Soltu.DM.10G000430	Soltu.DM.10G000420	Soltu.DM.01G040410	Soltu.DM.04G006800	Soltu.DM.05G024780	Soltu.DM.03G015400	Soltu.DM.03G018070	Soltu.DM.09G022860	Soltu.DM.08G027050	Soltu.DM.07G027790	Soltu.DM.04G001930	Soltu.DM.10G023990	Soltu.DM.09G009590	Soltu.DM.03G034320	Soltu.DM.06G030370	Soltu.DM.07G016780	Soltu.DM.03G037470	Soltu.DM.08G023660	Soltu.DM.05G016870	Soltu.DM.10G011470	Soltu.DM.12G003500	Soltu.DM.06G031590	Soltu.DM.06G033890	Soltu.DM.08G013360	Soltu.DM.09G026780	Soltu.DM.06G015750		Soltu.DM.04G005970	Soltu.DM.07G016790	Soltu.DM.05G025970	Soltu.DM.01G033700	Soltu.DM.05G020300	Soltu.DM.02G024770	Soltu.DM.09G023860	Soltu.DM.10G028330	Soltu.DM.09G023860	Soltu.DM.01G033250	Soltu.DM.09G023400	Soltu.DM.03G028370	Soltu.DM.02G025140	Soltu.DM.02G003120
Soltu.DM.05G023320	Soltu.DM.02G023680	Soltu.DM.01G016770	Soltu.DM.08G018080	Soltu.DM.02G019320	Soltu.DM.09G026120	Soltu.DM.12G015680	Soltu.DM.02G029200	Soltu.DM.02G003710	Soltu.DM.12G003920	Soltu.DM.10G014530	Soltu.DM.11G002570	Soltu.DM.07G002150	Soltu.DM.09G002970	Soltu.DM.10G026800	Soltu.DM.11G023770	Soltu.DM.11G015220	Soltu.DM.01G040880	Soltu.DM.05G005300	Soltu.DM.10G020730	Soltu.DM.01G034730	Soltu.DM.10G028210	Soltu.DM.03G012350	Soltu.DM.01G029600	Soltu.DM.11G004980	Soltu.DM.06G027270	Soltu.DM.01G029650	Soltu.DM.01G039120	Soltu.DM.01G024690	Soltu.DM.02G025630	Soltu.DM.01G000230	Soltu.DM.01G000230	Soltu.DM.08G002200	Soltu.DM.12G003480	Soltu.DM.05G016460	Soltu.DM.07G017200	Soltu.DM.09G026700	Soltu.DM.12G003490	Soltu.DM.04G037380	Soltu.DM.12G000540	Soltu.DM.10G028210	Soltu.DM.09G026230		Soltu.DM.05G005590	Soltu.DM.10G000310	Soltu.DM.06G027660	Soltu.DM.05G022460	Soltu.DM.10G000420	Soltu.DM.08G004200	Soltu.DM.04G030790	Soltu.DM.08G004280	Soltu.DM.12G001470	Soltu.DM.05G005480	Soltu.DM.03G018060	Soltu.DM.06G035010	Soltu.DM.08G015160	Soltu.DM.08G003450	Soltu.DM.05G003000	Soltu.DM.02G027850	Soltu.DM.12G016040	Soltu.DM.09G022880	Soltu.DM.06G030380	Soltu.DM.07G016750	Soltu.DM.12G008740	Soltu.DM.06G018290	Soltu.DM.01G021020	Soltu.DM.11G012630	Soltu.DM.12G003510	Soltu.DM.06G004050	Soltu.DM.09G018120	Soltu.DM.01G032570	Soltu.DM.09G021380	Soltu.DM.07G014420		Soltu.DM.10G028210	Soltu.DM.11G001020	Soltu.DM.11G005460	Soltu.DM.10G006380	Soltu.DM.10G006980	Soltu.DM.06G017300	Soltu.DM.09G023210	Soltu.DM.10G028280	Soltu.DM.09G023210	Soltu.DM.11G024070	Soltu.DM.06G001010	Soltu.DM.10G028330	Soltu.DM.04G035580	Soltu.DM.07G006800
Soltu.DM.01G024690	Soltu.DM.10G011430	Soltu.DM.11G009620	Soltu.DM.11G019270	Soltu.DM.05G006170	Soltu.DM.11G007810	Soltu.DM.10G026660	Soltu.DM.09G023650	Soltu.DM.12G011610	Soltu.DM.06G025310	Soltu.DM.01G048170	Soltu.DM.06G016070	Soltu.DM.01G001590	Soltu.DM.09G026200	Soltu.DM.05G005110	Soltu.DM.03G035730	Soltu.DM.05G025170	Soltu.DM.04G031950	Soltu.DM.06G021420	Soltu.DM.04G012420	Soltu.DM.03G032410	Soltu.DM.03G028370	Soltu.DM.01G039940	Soltu.DM.01G029620	Soltu.DM.06G028600	Soltu.DM.06G027280	Soltu.DM.08G008940	Soltu.DM.08G011000	Soltu.DM.07G017200	Soltu.DM.07G017200	Soltu.DM.08G007050	Soltu.DM.08G007050	Soltu.DM.12G003480	Soltu.DM.04G038120	Soltu.DM.07G014790	Soltu.DM.05G016460	Soltu.DM.09G027510	Soltu.DM.08G002200	Soltu.DM.01G051560	Soltu.DM.11G017890	Soltu.DM.03G028370	Soltu.DM.09G002970		Soltu.DM.10G022490	Soltu.DM.11G017780	Soltu.DM.03G031150	Soltu.DM.09G009540	Soltu.DM.08G004200	Soltu.DM.08G004290	Soltu.DM.12G006650	Soltu.DM.08G004250	Soltu.DM.12G015100	Soltu.DM.03G034270	Soltu.DM.06G000440	Soltu.DM.05G026380	Soltu.DM.03G033150	Soltu.DM.12G026550	Soltu.DM.03G035080		Soltu.DM.08G023580	Soltu.DM.10G003950	Soltu.DM.11G023220	Soltu.DM.02G020690	Soltu.DM.04G024310	Soltu.DM.08G001090	Soltu.DM.01G021010	Soltu.DM.04G002380	Soltu.DM.06G027050	Soltu.DM.06G032840	Soltu.DM.03G037790	Soltu.DM.08G026920	Soltu.DM.02G012500	Soltu.DM.07G027130		Soltu.DM.03G028370	Soltu.DM.07G013990	Soltu.DM.11G005630	Soltu.DM.06G017300	Soltu.DM.01G029600	Soltu.DM.11G009740	Soltu.DM.06G001050	Soltu.DM.01G033250	Soltu.DM.06G001050	Soltu.DM.01G033140	Soltu.DM.09G019400	Soltu.DM.10G028280	Soltu.DM.07G010040	Soltu.DM.11G017780
Soltu.DM.09G023590	Soltu.DM.07G006060	Soltu.DM.05G010610	Soltu.DM.05G010970	Soltu.DM.02G009890	Soltu.DM.11G007820	Soltu.DM.06G025810	Soltu.DM.01G039670	Soltu.DM.07G027920	Soltu.DM.04G037630	Soltu.DM.01G025340	Soltu.DM.04G025720	Soltu.DM.05G012820	Soltu.DM.09G003000	Soltu.DM.02G000140	Soltu.DM.08G014610	Soltu.DM.08G021590	Soltu.DM.04G031960	Soltu.DM.03G004220	Soltu.DM.04G012430	Soltu.DM.06G024680	Soltu.DM.10G028330	Soltu.DM.09G023040	Soltu.DM.01G029640	Soltu.DM.04G033930	Soltu.DM.11G003540	Soltu.DM.08G015670	Soltu.DM.11G010820	Soltu.DM.01G020970	Soltu.DM.05G016460	Soltu.DM.01G000220	Soltu.DM.01G000220	Soltu.DM.04G038120	Soltu.DM.08G002220	Soltu.DM.11G026010	Soltu.DM.07G014790	Soltu.DM.05G023160	Soltu.DM.12G003480	Soltu.DM.04G038210	Soltu.DM.04G031660	Soltu.DM.10G028330	Soltu.DM.09G026200		Soltu.DM.06G010300	Soltu.DM.02G012450	Soltu.DM.04G003940	Soltu.DM.04G021800	Soltu.DM.08G004290	Soltu.DM.08G027080	Soltu.DM.07G001600	Soltu.DM.01G032380	Soltu.DM.06G014650	Soltu.DM.05G020430	Soltu.DM.10G020340	Soltu.DM.06G003710	Soltu.DM.03G034280	Soltu.DM.09G029520	Soltu.DM.03G035070		Soltu.DM.10G018440	Soltu.DM.12G022820	Soltu.DM.08G025360	Soltu.DM.07G016300	Soltu.DM.05G013250	Soltu.DM.11G019690	Soltu.DM.05G016750	Soltu.DM.05G004280	Soltu.DM.01G022510	Soltu.DM.02G018930	Soltu.DM.09G005020	Soltu.DM.08G027220	Soltu.DM.04G006850	Soltu.DM.07G014470		Soltu.DM.10G028330	Soltu.DM.07G014000	Soltu.DM.01G033950	Soltu.DM.11G009740	Soltu.DM.01G029620	Soltu.DM.04G005970	Soltu.DM.02G017680	Soltu.DM.11G024070	Soltu.DM.02G017680	Soltu.DM.09G023450	Soltu.DM.10G004310	Soltu.DM.01G005510	Soltu.DM.11G009610	Soltu.DM.02G012450
Soltu.DM.07G019370	Soltu.DM.07G013020	Soltu.DM.08G018080	Soltu.DM.04G032260	Soltu.DM.01G000790	Soltu.DM.09G017430	Soltu.DM.01G040680	Soltu.DM.04G030060	Soltu.DM.10G000840	Soltu.DM.04G007280	Soltu.DM.05G007720	Soltu.DM.10G007740	Soltu.DM.03G036640	Soltu.DM.09G003020	Soltu.DM.02G012870	Soltu.DM.03G035760	Soltu.DM.04G017490	Soltu.DM.07G010840	Soltu.DM.03G034960	Soltu.DM.04G011020	Soltu.DM.01G030970	Soltu.DM.10G028280	Soltu.DM.10G004310	Soltu.DM.01G029650	Soltu.DM.04G006770	Soltu.DM.01G044630	Soltu.DM.10G008360	Soltu.DM.08G020220	Soltu.DM.09G029960	Soltu.DM.07G014790	Soltu.DM.04G023510	Soltu.DM.09G006030	Soltu.DM.08G002220	Soltu.DM.12G003500	Soltu.DM.06G031000	Soltu.DM.05G023010	Soltu.DM.02G025630	Soltu.DM.04G038120	Soltu.DM.04G026050	Soltu.DM.02G028970	Soltu.DM.10G028280	Soltu.DM.09G003000		Soltu.DM.10G019340	Soltu.DM.12G000530	Soltu.DM.01G002810		Soltu.DM.08G027080	Soltu.DM.08G004210	Soltu.DM.05G008140	Soltu.DM.02G017010	Soltu.DM.07G017960	Soltu.DM.07G019910	Soltu.DM.10G004340	Soltu.DM.12G028740	Soltu.DM.12G027300	Soltu.DM.04G001520	Soltu.DM.05G013290		Soltu.DM.08G027840	Soltu.DM.10G003880	Soltu.DM.08G026720	Soltu.DM.07G016270	Soltu.DM.12G025210	Soltu.DM.06G008750	Soltu.DM.11G025980	Soltu.DM.05G002140	Soltu.DM.01G039000	Soltu.DM.03G002430	Soltu.DM.09G008590	Soltu.DM.04G001210	Soltu.DM.04G000030	Soltu.DM.07G014490		Soltu.DM.10G028280	Soltu.DM.02G021410	Soltu.DM.01G033960	Soltu.DM.04G005970	Soltu.DM.01G029640	Soltu.DM.10G028210	Soltu.DM.07G020290	Soltu.DM.01G033140	Soltu.DM.07G020050	Soltu.DM.06G000520	Soltu.DM.07G020320	Soltu.DM.01G025170	Soltu.DM.03G028350	Soltu.DM.12G000530
Soltu.DM.02G017680	Soltu.DM.04G010490	Soltu.DM.04G033060	Soltu.DM.08G006330	Soltu.DM.04G003290	Soltu.DM.10G008950	Soltu.DM.01G000980	Soltu.DM.04G030010	Soltu.DM.01G008040	Soltu.DM.03G020930	Soltu.DM.04G032690	Soltu.DM.03G005660	Soltu.DM.02G030020	Soltu.DM.09G026220	Soltu.DM.12G000950	Soltu.DM.02G014150	Soltu.DM.09G012530	Soltu.DM.12G006350	Soltu.DM.06G023370	Soltu.DM.03G010650	Soltu.DM.09G023860	Soltu.DM.01G033250	Soltu.DM.02G017680	Soltu.DM.08G008940	Soltu.DM.09G026690	Soltu.DM.10G008720	Soltu.DM.12G000330	Soltu.DM.02G025140	Soltu.DM.05G016460	Soltu.DM.05G023010	Soltu.DM.11G010180	Soltu.DM.05G007040	Soltu.DM.12G003500	Soltu.DM.12G003510	Soltu.DM.01G039100	Soltu.DM.03G022710	Soltu.DM.09G028650	Soltu.DM.08G002220	Soltu.DM.04G025280	Soltu.DM.05G003140	Soltu.DM.01G031850	Soltu.DM.09G003020		Soltu.DM.03G013340	Soltu.DM.01G051570	Soltu.DM.11G022300		Soltu.DM.08G004210	Soltu.DM.04G006800	Soltu.DM.02G018760	Soltu.DM.11G021740	Soltu.DM.12G023140	Soltu.DM.10G002360	Soltu.DM.10G003950	Soltu.DM.12G028730	Soltu.DM.05G000010	Soltu.DM.05G005630	Soltu.DM.08G009210		Soltu.DM.10G018450	Soltu.DM.09G019020	Soltu.DM.08G004200	Soltu.DM.12G028860	Soltu.DM.07G021080	Soltu.DM.11G013690	Soltu.DM.01G041270	Soltu.DM.03G028940	Soltu.DM.03G032330	Soltu.DM.07G024980	Soltu.DM.10G007830	Soltu.DM.04G001180	Soltu.DM.06G017770	Soltu.DM.07G014430		Soltu.DM.01G031850	Soltu.DM.07G014030	Soltu.DM.01G033970	Soltu.DM.10G028210	Soltu.DM.01G029650	Soltu.DM.03G028370	Soltu.DM.09G020360	Soltu.DM.09G023450	Soltu.DM.10G004010	Soltu.DM.06G000540	Soltu.DM.03G035030	Soltu.DM.01G018680	Soltu.DM.04G002100	Soltu.DM.11G009070
Soltu.DM.03G000410	Soltu.DM.04G032780	Soltu.DM.10G014530	Soltu.DM.05G000320	Soltu.DM.02G028980	Soltu.DM.01G031440	Soltu.DM.01G040700	Soltu.DM.04G030040	Soltu.DM.05G001260	Soltu.DM.03G020960	Soltu.DM.04G032660	Soltu.DM.01G018480	Soltu.DM.04G004430	Soltu.DM.06G014640	Soltu.DM.06G032690	Soltu.DM.07G022090	Soltu.DM.09G008430	Soltu.DM.12G006340	Soltu.DM.06G023380	Soltu.DM.03G010640	Soltu.DM.06G000440	Soltu.DM.01G032660	Soltu.DM.07G020080	Soltu.DM.08G015670	Soltu.DM.06G014590	Soltu.DM.01G044660	Soltu.DM.01G005510	Soltu.DM.01G030300	Soltu.DM.07G014790	Soltu.DM.03G022710	Soltu.DM.05G008100	Soltu.DM.04G023510	Soltu.DM.12G003510	Soltu.DM.05G016460	Soltu.DM.01G039120	Soltu.DM.06G013730	Soltu.DM.02G004480	Soltu.DM.12G003500	Soltu.DM.11G009610	Soltu.DM.04G000490	Soltu.DM.03G015710	Soltu.DM.09G026220		Soltu.DM.09G009100	Soltu.DM.04G034490	Soltu.DM.01G006420		Soltu.DM.04G006800	Soltu.DM.08G004280	Soltu.DM.03G002390	Soltu.DM.01G032860	Soltu.DM.06G014330	Soltu.DM.03G037380	Soltu.DM.12G022820	Soltu.DM.07G021990	Soltu.DM.06G019860	Soltu.DM.04G009110	Soltu.DM.12G025690		Soltu.DM.05G024050	Soltu.DM.03G000410	Soltu.DM.08G004290	Soltu.DM.06G015750	Soltu.DM.01G021770	Soltu.DM.06G019330	Soltu.DM.01G041280	Soltu.DM.04G037300	Soltu.DM.01G040680	Soltu.DM.10G002120	Soltu.DM.09G008540	Soltu.DM.04G001200	Soltu.DM.08G000520	Soltu.DM.07G014480		Soltu.DM.03G015710	Soltu.DM.12G018360	Soltu.DM.06G013390	Soltu.DM.03G028370	Soltu.DM.08G008940	Soltu.DM.10G028330	Soltu.DM.07G028090	Soltu.DM.06G000520	Soltu.DM.12G022790	Soltu.DM.06G001020	Soltu.DM.09G026390	Soltu.DM.05G023320	Soltu.DM.04G032780	Soltu.DM.11G009060
Soltu.DM.06G014880	Soltu.DM.03G036120	Soltu.DM.04G036470	Soltu.DM.12G028940	Soltu.DM.03G029330	Soltu.DM.09G029950	Soltu.DM.04G031950	Soltu.DM.04G030050	Soltu.DM.01G007750	Soltu.DM.06G033470	Soltu.DM.05G009830	Soltu.DM.04G029620	Soltu.DM.02G024150	Soltu.DM.04G006660	Soltu.DM.04G028830	Soltu.DM.12G028900	Soltu.DM.02G001080	Soltu.DM.04G032310	Soltu.DM.03G034970	Soltu.DM.03G035510	Soltu.DM.10G020340	Soltu.DM.02G015500	Soltu.DM.07G020320	Soltu.DM.10G008360	Soltu.DM.04G001160	Soltu.DM.04G029740	Soltu.DM.01G024690	Soltu.DM.01G030230	Soltu.DM.05G022550	Soltu.DM.06G013730	Soltu.DM.08G017320	Soltu.DM.04G030140	Soltu.DM.05G016460	Soltu.DM.07G014790	Soltu.DM.08G011000	Soltu.DM.01G039100	Soltu.DM.12G023340	Soltu.DM.12G003510	Soltu.DM.01G024460	Soltu.DM.05G000860	Soltu.DM.08G025880	Soltu.DM.06G014640		Soltu.DM.05G022460	Soltu.DM.04G037400	Soltu.DM.01G002750		Soltu.DM.08G004280	Soltu.DM.08G004250	Soltu.DM.04G028000	Soltu.DM.04G013680	Soltu.DM.06G002820	Soltu.DM.06G022160	Soltu.DM.10G003880	Soltu.DM.04G019270	Soltu.DM.08G009020	Soltu.DM.11G000920	Soltu.DM.05G004990		Soltu.DM.04G036240	Soltu.DM.06G014880	Soltu.DM.08G027080	Soltu.DM.07G014420	Soltu.DM.12G001430	Soltu.DM.06G019340	Soltu.DM.01G041250	Soltu.DM.03G003320	Soltu.DM.01G000980	Soltu.DM.07G018720	Soltu.DM.09G008610	Soltu.DM.01G008500	Soltu.DM.08G025260	Soltu.DM.07G000440		Soltu.DM.08G025880	Soltu.DM.09G026310	Soltu.DM.03G032410	Soltu.DM.10G028330	Soltu.DM.08G015670	Soltu.DM.10G028280	Soltu.DM.07G020320	Soltu.DM.06G000540	Soltu.DM.07G020290	Soltu.DM.08G016320	Soltu.DM.09G026260	Soltu.DM.09G023420	Soltu.DM.03G036120	Soltu.DM.11G009080
Soltu.DM.06G014890	Soltu.DM.12G006170	Soltu.DM.01G048170	Soltu.DM.04G037640	Soltu.DM.01G008280	Soltu.DM.12G002520	Soltu.DM.04G031960	Soltu.DM.04G030030	Soltu.DM.04G012050	Soltu.DM.06G002570	Soltu.DM.04G037640	Soltu.DM.04G034260	Soltu.DM.06G000060	Soltu.DM.09G026290	Soltu.DM.11G024010	Soltu.DM.01G050010	Soltu.DM.05G014510	Soltu.DM.02G027460	Soltu.DM.06G024310	Soltu.DM.01G021820	Soltu.DM.09G023210	Soltu.DM.07G005090	Soltu.DM.09G027280	Soltu.DM.12G000330	Soltu.DM.09G021740	Soltu.DM.04G021200	Soltu.DM.09G023910	Soltu.DM.01G030250	Soltu.DM.06G031980	Soltu.DM.06G030370	Soltu.DM.02G032760	Soltu.DM.04G030150	Soltu.DM.07G014790	Soltu.DM.04G023510	Soltu.DM.11G010820	Soltu.DM.01G039120	Soltu.DM.07G016780	Soltu.DM.05G016460	Soltu.DM.12G027470	Soltu.DM.04G000840	Soltu.DM.01G005510	Soltu.DM.04G006660		Soltu.DM.12G028740	Soltu.DM.10G017830	Soltu.DM.01G006410		Soltu.DM.08G004250	Soltu.DM.10G018440	Soltu.DM.04G028030	Soltu.DM.11G021770	Soltu.DM.11G021020	Soltu.DM.03G037470	Soltu.DM.07G020320	Soltu.DM.01G034550	Soltu.DM.08G015990	Soltu.DM.03G028290	Soltu.DM.01G036060		Soltu.DM.08G001360	Soltu.DM.06G014890	Soltu.DM.08G004210	Soltu.DM.07G027130	Soltu.DM.12G012110	Soltu.DM.06G011480	Soltu.DM.01G041260	Soltu.DM.02G022630	Soltu.DM.01G042840	Soltu.DM.02G019930	Soltu.DM.09G008560	Soltu.DM.03G037190	Soltu.DM.05G010480	Soltu.DM.12G027520		Soltu.DM.01G005510	Soltu.DM.06G027050	Soltu.DM.06G024680	Soltu.DM.10G028280	Soltu.DM.10G008360	Soltu.DM.01G033250	Soltu.DM.09G027280	Soltu.DM.06G001020	Soltu.DM.09G020360	Soltu.DM.09G020150	Soltu.DM.12G003310	Soltu.DM.09G023430	Soltu.DM.12G006170	Soltu.DM.11G009040
Soltu.DM.06G014900	Soltu.DM.09G014860	Soltu.DM.07G004620	Soltu.DM.01G046150	Soltu.DM.04G000550	Soltu.DM.05G024000	Soltu.DM.07G010840	Soltu.DM.04G030020	Soltu.DM.03G007620	Soltu.DM.09G016880	Soltu.DM.11G009670	Soltu.DM.01G018260	Soltu.DM.11G004830	Soltu.DM.03G013240	Soltu.DM.01G043610	Soltu.DM.05G013770	Soltu.DM.04G019210	Soltu.DM.02G007490	Soltu.DM.03G031820	Soltu.DM.05G024650	Soltu.DM.06G001050	Soltu.DM.01G029600	Soltu.DM.06G022950	Soltu.DM.01G005510	Soltu.DM.02G004020	Soltu.DM.05G021400	Soltu.DM.09G023250	Soltu.DM.05G006650	Soltu.DM.05G023010	Soltu.DM.06G030380	Soltu.DM.05G008110	Soltu.DM.03G005690	Soltu.DM.11G009610	Soltu.DM.03G033490	Soltu.DM.08G020220	Soltu.DM.08G011000	Soltu.DM.07G016750	Soltu.DM.07G014790	Soltu.DM.11G010180	Soltu.DM.05G005300	Soltu.DM.01G025170	Soltu.DM.09G026290		Soltu.DM.12G028730	Soltu.DM.10G017840	Soltu.DM.01G029440		Soltu.DM.03G031950	Soltu.DM.08G027840	Soltu.DM.08G026950	Soltu.DM.04G036240	Soltu.DM.11G024760	Soltu.DM.12G008740	Soltu.DM.05G023120	Soltu.DM.09G023650	Soltu.DM.09G025530	Soltu.DM.02G026150	Soltu.DM.07G009540		Soltu.DM.02G021970	Soltu.DM.06G014900	Soltu.DM.04G006800	Soltu.DM.07G014470	Soltu.DM.05G017510	Soltu.DM.06G008730	Soltu.DM.01G042770	Soltu.DM.02G008600	Soltu.DM.06G020520	Soltu.DM.02G020480	Soltu.DM.09G005040	Soltu.DM.12G026290	Soltu.DM.03G011660	Soltu.DM.09G014180		Soltu.DM.01G025170	Soltu.DM.03G011420	Soltu.DM.01G033680	Soltu.DM.11G024070	Soltu.DM.12G000330	Soltu.DM.11G024070	Soltu.DM.06G022950	Soltu.DM.08G016320	Soltu.DM.07G028090	Soltu.DM.01G024100	Soltu.DM.04G022130	Soltu.DM.09G023410	Soltu.DM.09G014860	Soltu.DM.11G009050
Soltu.DM.06G014910	Soltu.DM.09G013210	Soltu.DM.07G019940	Soltu.DM.03G035830	Soltu.DM.05G000710	Soltu.DM.12G002540	Soltu.DM.12G006350	Soltu.DM.04G030070	Soltu.DM.12G017020	Soltu.DM.10G007030	Soltu.DM.03G035060	Soltu.DM.02G010220	Soltu.DM.06G030140	Soltu.DM.09G026250	Soltu.DM.04G000820	Soltu.DM.08G001020	Soltu.DM.12G013530	Soltu.DM.05G006700	Soltu.DM.02G023830	Soltu.DM.12G001380	Soltu.DM.09G019400	Soltu.DM.01G029620	Soltu.DM.09G025690	Soltu.DM.11G022010	Soltu.DM.04G010080	Soltu.DM.07G018870	Soltu.DM.06G000540	Soltu.DM.05G006640	Soltu.DM.03G022710	Soltu.DM.11G023220	Soltu.DM.05G008260	Soltu.DM.03G005640	Soltu.DM.03G028100	Soltu.DM.04G036990	Soltu.DM.03G032660	Soltu.DM.11G010820	Soltu.DM.02G020690	Soltu.DM.05G023010	Soltu.DM.05G005020	Soltu.DM.06G021420	Soltu.DM.01G018680	Soltu.DM.03G013240		Soltu.DM.07G021990	Soltu.DM.11G009070	Soltu.DM.10G022490		Soltu.DM.04G027160	Soltu.DM.10G018450	Soltu.DM.03G012040	Soltu.DM.11G012990	Soltu.DM.03G020970	Soltu.DM.03G023920	Soltu.DM.09G027740	Soltu.DM.01G039670	Soltu.DM.12G024680	Soltu.DM.05G002250	Soltu.DM.08G011620		Soltu.DM.02G012460	Soltu.DM.06G014910	Soltu.DM.08G004280	Soltu.DM.07G014490	Soltu.DM.03G033730	Soltu.DM.05G004240	Soltu.DM.05G017290	Soltu.DM.11G008910	Soltu.DM.10G011470	Soltu.DM.06G023830	Soltu.DM.09G008580	Soltu.DM.06G015880	Soltu.DM.08G001360	Soltu.DM.10G016480		Soltu.DM.01G018680	Soltu.DM.11G021200	Soltu.DM.10G006800	Soltu.DM.01G033140	Soltu.DM.06G000180	Soltu.DM.01G033140	Soltu.DM.06G014830	Soltu.DM.09G020150	Soltu.DM.10G003950	Soltu.DM.01G024170	Soltu.DM.04G021900	Soltu.DM.09G020150	Soltu.DM.09G013210	Soltu.DM.12G028070
Soltu.DM.06G034500	Soltu.DM.12G006180	Soltu.DM.07G024290	Soltu.DM.11G002710	Soltu.DM.11G012540	Soltu.DM.08G000310	Soltu.DM.12G006340	Soltu.DM.04G029990	Soltu.DM.04G035910	Soltu.DM.01G032420	Soltu.DM.04G033260	Soltu.DM.07G019820	Soltu.DM.11G020870	Soltu.DM.09G026210	Soltu.DM.05G000040	Soltu.DM.08G023980	Soltu.DM.02G008480	Soltu.DM.02G018760	Soltu.DM.02G006490	Soltu.DM.01G017980	Soltu.DM.10G004310	Soltu.DM.01G029640	Soltu.DM.03G000450	Soltu.DM.11G022020	Soltu.DM.08G000370	Soltu.DM.01G048820	Soltu.DM.09G020390	Soltu.DM.02G032130	Soltu.DM.06G013730	Soltu.DM.01G039100	Soltu.DM.02G032770	Soltu.DM.05G008100	Soltu.DM.04G000490	Soltu.DM.12G005110	Soltu.DM.08G026720	Soltu.DM.08G020220	Soltu.DM.07G017200	Soltu.DM.03G022710	Soltu.DM.10G004180	Soltu.DM.03G019430	Soltu.DM.05G023320	Soltu.DM.09G026250		Soltu.DM.04G019270	Soltu.DM.11G009060	Soltu.DM.06G010300		Soltu.DM.03G015400	Soltu.DM.05G024050	Soltu.DM.03G002910	Soltu.DM.08G015690	Soltu.DM.04G006770	Soltu.DM.04G035130	Soltu.DM.01G021690	Soltu.DM.08G004860	Soltu.DM.09G020480	Soltu.DM.05G005130	Soltu.DM.09G022220		Soltu.DM.01G045700	Soltu.DM.06G034500	Soltu.DM.08G004250	Soltu.DM.07G014430	Soltu.DM.05G003350	Soltu.DM.06G019310	Soltu.DM.04G036350	Soltu.DM.11G010600	Soltu.DM.11G012630	Soltu.DM.12G026690	Soltu.DM.01G036040	Soltu.DM.07G012990	Soltu.DM.06G019160	Soltu.DM.10G016540		Soltu.DM.05G023320	Soltu.DM.04G006770	Soltu.DM.01G033230	Soltu.DM.01G031850	Soltu.DM.01G024970	Soltu.DM.01G032660	Soltu.DM.09G025780	Soltu.DM.01G024100	Soltu.DM.12G022820	Soltu.DM.01G024140	Soltu.DM.04G021910	Soltu.DM.07G019540	Soltu.DM.12G006180	Soltu.DM.01G046040
Soltu.DM.09G027510	Soltu.DM.10G024590	Soltu.DM.10G004150	Soltu.DM.12G027300	Soltu.DM.04G002030	Soltu.DM.07G001400	Soltu.DM.04G032340	Soltu.DM.03G015070	Soltu.DM.04G035920	Soltu.DM.12G007810	Soltu.DM.01G013410	Soltu.DM.11G019060	Soltu.DM.01G033650	Soltu.DM.09G026280	Soltu.DM.02G031760	Soltu.DM.08G023970	Soltu.DM.01G009040	Soltu.DM.03G002390	Soltu.DM.07G001730	Soltu.DM.01G048230	Soltu.DM.02G017680	Soltu.DM.01G029650	Soltu.DM.06G001120	Soltu.DM.11G021990	Soltu.DM.08G026170	Soltu.DM.05G019180	Soltu.DM.09G020140	Soltu.DM.01G008360	Soltu.DM.01G039100	Soltu.DM.01G039120	Soltu.DM.03G011880	Soltu.DM.08G017320	Soltu.DM.05G000860	Soltu.DM.04G037380	Soltu.DM.05G000120	Soltu.DM.03G032660	Soltu.DM.01G020970	Soltu.DM.06G013730	Soltu.DM.05G008100	Soltu.DM.03G034200	Soltu.DM.01G024690	Soltu.DM.09G026210		Soltu.DM.01G034550	Soltu.DM.11G009080	Soltu.DM.10G019340		Soltu.DM.05G002670	Soltu.DM.04G024480	Soltu.DM.02G019780	Soltu.DM.11G017780	Soltu.DM.09G026690	Soltu.DM.11G011300	Soltu.DM.05G024780	Soltu.DM.08G029720	Soltu.DM.06G005090	Soltu.DM.01G001810	Soltu.DM.03G013460		Soltu.DM.04G031570	Soltu.DM.09G028650	Soltu.DM.09G009590	Soltu.DM.07G014480	Soltu.DM.03G006180	Soltu.DM.11G013700	Soltu.DM.04G029780	Soltu.DM.04G003370	Soltu.DM.08G026320	Soltu.DM.07G003600	Soltu.DM.06G018820	Soltu.DM.04G037380	Soltu.DM.06G019170	Soltu.DM.10G018500		Soltu.DM.01G024690	Soltu.DM.09G026690	Soltu.DM.08G024840	Soltu.DM.03G015710	Soltu.DM.01G039940	Soltu.DM.02G015500	Soltu.DM.06G014650	Soltu.DM.01G024170	Soltu.DM.10G003880	Soltu.DM.01G024150	Soltu.DM.07G013990	Soltu.DM.03G000410	Soltu.DM.10G024590	Soltu.DM.01G045990
Soltu.DM.05G023160	Soltu.DM.10G006230	Soltu.DM.04G024040	Soltu.DM.04G038160	Soltu.DM.04G002020	Soltu.DM.09G000540	Soltu.DM.04G032310	Soltu.DM.03G015050	Soltu.DM.02G014670	Soltu.DM.03G016880	Soltu.DM.04G037120	Soltu.DM.07G018810	Soltu.DM.06G034430	Soltu.DM.09G002960	Soltu.DM.06G025980	Soltu.DM.08G023990	Soltu.DM.09G009740	Soltu.DM.04G028000	Soltu.DM.09G024200	Soltu.DM.07G026920	Soltu.DM.07G020050	Soltu.DM.08G008940	Soltu.DM.09G020550	Soltu.DM.11G022000	Soltu.DM.08G026720	Soltu.DM.06G032850	Soltu.DM.02G017680	Soltu.DM.04G032780	Soltu.DM.01G039120	Soltu.DM.08G011000	Soltu.DM.12G010920	Soltu.DM.02G032760	Soltu.DM.03G019430	Soltu.DM.01G051560	Soltu.DM.06G023830	Soltu.DM.12G016890	Soltu.DM.09G029960	Soltu.DM.06G027050	Soltu.DM.08G017320	Soltu.DM.12G014520	Soltu.DM.09G023400	Soltu.DM.09G026280		Soltu.DM.07G015230	Soltu.DM.11G009040	Soltu.DM.03G013340		Soltu.DM.11G010380	Soltu.DM.04G024500	Soltu.DM.10G000430	Soltu.DM.02G012450	Soltu.DM.06G014590	Soltu.DM.06G023980	Soltu.DM.12G001470	Soltu.DM.07G015230	Soltu.DM.03G035680	Soltu.DM.02G032260	Soltu.DM.02G016940		Soltu.DM.12G028930	Soltu.DM.12G002700	Soltu.DM.12G016040	Soltu.DM.09G014180	Soltu.DM.03G030430	Soltu.DM.01G028040	Soltu.DM.01G046900	Soltu.DM.01G000660	Soltu.DM.05G001820	Soltu.DM.11G022290	Soltu.DM.08G022150	Soltu.DM.01G051560	Soltu.DM.04G035860	Soltu.DM.03G001750		Soltu.DM.09G023400	Soltu.DM.06G014590	Soltu.DM.06G000180	Soltu.DM.08G025880	Soltu.DM.09G023210	Soltu.DM.07G005090	Soltu.DM.09G027370	Soltu.DM.01G024140	Soltu.DM.07G020320	Soltu.DM.03G029200	Soltu.DM.07G014000	Soltu.DM.06G014880	Soltu.DM.10G006230	Soltu.DM.02G018290
Soltu.DM.02G025630	Soltu.DM.01G046560	Soltu.DM.07G004560	Soltu.DM.01G036010	Soltu.DM.08G021990	Soltu.DM.01G001860	Soltu.DM.02G027460	Soltu.DM.03G015040	Soltu.DM.07G023280	Soltu.DM.09G005140	Soltu.DM.12G005050	Soltu.DM.07G018880	Soltu.DM.09G020910	Soltu.DM.09G026360	Soltu.DM.05G005470	Soltu.DM.01G002400	Soltu.DM.10G017890	Soltu.DM.04G028030	Soltu.DM.06G015910	Soltu.DM.09G030630	Soltu.DM.10G004010	Soltu.DM.08G015670	Soltu.DM.04G022540	Soltu.DM.01G025270	Soltu.DM.05G009760	Soltu.DM.06G032860	Soltu.DM.07G020080	Soltu.DM.03G036120	Soltu.DM.08G011000	Soltu.DM.11G010820	Soltu.DM.12G011690	Soltu.DM.05G008110	Soltu.DM.06G024310	Soltu.DM.11G009610	Soltu.DM.12G026690	Soltu.DM.05G006710	Soltu.DM.05G016460	Soltu.DM.07G022100	Soltu.DM.02G032760	Soltu.DM.06G016070	Soltu.DM.09G020140	Soltu.DM.09G002960		Soltu.DM.12G023590	Soltu.DM.11G009050	Soltu.DM.09G009100		Soltu.DM.11G009620	Soltu.DM.04G024700	Soltu.DM.10G000420	Soltu.DM.12G000530	Soltu.DM.01G022510	Soltu.DM.03G031500	Soltu.DM.12G015100	Soltu.DM.12G023590	Soltu.DM.02G030240	Soltu.DM.04G033900	Soltu.DM.04G018220		Soltu.DM.10G003340	Soltu.DM.09G029120	Soltu.DM.08G023580	Soltu.DM.10G016480	Soltu.DM.02G025220		Soltu.DM.04G031660	Soltu.DM.01G032110	Soltu.DM.01G042000	Soltu.DM.03G037610	Soltu.DM.02G018250	Soltu.DM.03G015400	Soltu.DM.04G031470	Soltu.DM.06G031730		Soltu.DM.09G020140	Soltu.DM.01G041140	Soltu.DM.01G024970	Soltu.DM.01G030040	Soltu.DM.06G001050	Soltu.DM.09G023860	Soltu.DM.06G034140	Soltu.DM.01G024150	Soltu.DM.09G027280	Soltu.DM.03G029180	Soltu.DM.02G021410	Soltu.DM.06G014890	Soltu.DM.01G046560	Soltu.DM.05G002250
Soltu.DM.07G017200	Soltu.DM.07G008170	Soltu.DM.07G004640	Soltu.DM.01G039860	Soltu.DM.08G022100	Soltu.DM.01G011520	Soltu.DM.02G007490	Soltu.DM.03G015060	Soltu.DM.04G003490	Soltu.DM.08G018340	Soltu.DM.01G051400	Soltu.DM.07G018840	Soltu.DM.09G025790	Soltu.DM.09G026380	Soltu.DM.04G022730	Soltu.DM.04G026230	Soltu.DM.05G015660	Soltu.DM.08G026950	Soltu.DM.09G022000	Soltu.DM.12G002370	Soltu.DM.12G022790	Soltu.DM.10G008360	Soltu.DM.06G014820	Soltu.DM.01G040720	Soltu.DM.05G009800	Soltu.DM.03G004870	Soltu.DM.09G018970	Soltu.DM.12G006170	Soltu.DM.11G010820	Soltu.DM.08G020220	Soltu.DM.12G017870	Soltu.DM.05G008260	Soltu.DM.03G031820	Soltu.DM.04G033310	Soltu.DM.07G003600	Soltu.DM.05G006690	Soltu.DM.07G014790	Soltu.DM.03G032660	Soltu.DM.05G008110	Soltu.DM.04G025720	Soltu.DM.09G021320	Soltu.DM.09G026360		Soltu.DM.12G021180	Soltu.DM.12G028070	Soltu.DM.05G022460		Soltu.DM.05G010610	Soltu.DM.04G024600	Soltu.DM.10G018440	Soltu.DM.07G023310	Soltu.DM.01G039000	Soltu.DM.03G031200	Soltu.DM.09G025060	Soltu.DM.12G021180	Soltu.DM.05G026380	Soltu.DM.02G008140	Soltu.DM.01G006490		Soltu.DM.03G015190	Soltu.DM.02G004480	Soltu.DM.10G018440	Soltu.DM.10G016540	Soltu.DM.07G022270		Soltu.DM.02G028970	Soltu.DM.05G001010	Soltu.DM.04G003750	Soltu.DM.04G018830	Soltu.DM.06G010260	Soltu.DM.06G017330	Soltu.DM.05G025900	Soltu.DM.01G041270		Soltu.DM.09G021320	Soltu.DM.04G002320	Soltu.DM.09G023860	Soltu.DM.03G013830	Soltu.DM.08G022440	Soltu.DM.09G023450	Soltu.DM.03G000740	Soltu.DM.03G029200	Soltu.DM.06G022950	Soltu.DM.01G024160	Soltu.DM.07G014030	Soltu.DM.06G014900	Soltu.DM.07G008170	Soltu.DM.06G009840
Soltu.DM.05G016460	Soltu.DM.02G009720	Soltu.DM.09G016490	Soltu.DM.06G000020	Soltu.DM.01G046320	Soltu.DM.01G001870	Soltu.DM.08G015190	Soltu.DM.05G018970	Soltu.DM.02G022410	Soltu.DM.01G036510	Soltu.DM.11G006260	Soltu.DM.07G018790	Soltu.DM.12G000190	Soltu.DM.09G026410	Soltu.DM.06G002700	Soltu.DM.05G022060	Soltu.DM.04G007580	Soltu.DM.03G012040	Soltu.DM.06G033470	Soltu.DM.02G032910	Soltu.DM.07G020290	Soltu.DM.12G000330	Soltu.DM.03G000680	Soltu.DM.09G023910	Soltu.DM.07G003950	Soltu.DM.03G004900	Soltu.DM.09G025180	Soltu.DM.09G014860	Soltu.DM.08G020220	Soltu.DM.12G016890	Soltu.DM.01G042030	Soltu.DM.02G032770	Soltu.DM.01G048810	Soltu.DM.12G005880	Soltu.DM.11G022290	Soltu.DM.01G008340	Soltu.DM.02G007960	Soltu.DM.02G018270	Soltu.DM.05G008260	Soltu.DM.10G007740	Soltu.DM.09G026700	Soltu.DM.09G026380		Soltu.DM.06G018130	Soltu.DM.04G036030	Soltu.DM.05G017510		Soltu.DM.08G018080	Soltu.DM.08G004140	Soltu.DM.08G027840	Soltu.DM.12G022710	Soltu.DM.03G032330	Soltu.DM.03G034600	Soltu.DM.06G014650	Soltu.DM.01G046970	Soltu.DM.06G028160	Soltu.DM.06G018810	Soltu.DM.01G006500		Soltu.DM.03G015160	Soltu.DM.12G023340	Soltu.DM.08G027840	Soltu.DM.10G018500	Soltu.DM.05G022270		Soltu.DM.03G035040	Soltu.DM.01G008370	Soltu.DM.03G036140	Soltu.DM.03G033050	Soltu.DM.06G010270	Soltu.DM.03G019130	Soltu.DM.11G006150	Soltu.DM.01G041280		Soltu.DM.09G026700	Soltu.DM.04G030800	Soltu.DM.06G000440	Soltu.DM.05G022160	Soltu.DM.02G007390	Soltu.DM.06G000520	Soltu.DM.12G002960	Soltu.DM.03G029180	Soltu.DM.06G014830	Soltu.DM.01G024120	Soltu.DM.12G018360	Soltu.DM.06G014910	Soltu.DM.02G009720	Soltu.DM.03G033150
Soltu.DM.07G014790	Soltu.DM.11G000930	Soltu.DM.01G022550	Soltu.DM.09G023790	Soltu.DM.05G007750	Soltu.DM.01G011900	Soltu.DM.08G015180	Soltu.DM.07G002190	Soltu.DM.02G023620	Soltu.DM.08G008380	Soltu.DM.11G006250	Soltu.DM.07G018780	Soltu.DM.01G001770	Soltu.DM.09G026030	Soltu.DM.06G002630	Soltu.DM.01G000280	Soltu.DM.10G017300	Soltu.DM.02G019520	Soltu.DM.06G002570	Soltu.DM.11G024570	Soltu.DM.09G020360	Soltu.DM.01G005510	Soltu.DM.09G026790	Soltu.DM.09G023420	Soltu.DM.05G001780	Soltu.DM.03G004920	Soltu.DM.03G000410	Soltu.DM.09G013210	Soltu.DM.04G031680	Soltu.DM.05G006710	Soltu.DM.03G001060	Soltu.DM.03G011880	Soltu.DM.02G005810	Soltu.DM.12G005890	Soltu.DM.10G000590	Soltu.DM.12G016910	Soltu.DM.05G022550	Soltu.DM.02G020540	Soltu.DM.02G032770	Soltu.DM.03G005660	Soltu.DM.09G027510	Soltu.DM.09G026410		Soltu.DM.03G026020	Soltu.DM.01G050660	Soltu.DM.11G010780		Soltu.DM.05G020430	Soltu.DM.08G022770	Soltu.DM.10G018450	Soltu.DM.12G022680	Soltu.DM.01G039620	Soltu.DM.12G024720	Soltu.DM.03G000680	Soltu.DM.04G004690	Soltu.DM.03G024020	Soltu.DM.08G003810	Soltu.DM.01G035860		Soltu.DM.08G000120	Soltu.DM.07G016780	Soltu.DM.10G018450	Soltu.DM.04G006870	Soltu.DM.01G001680		Soltu.DM.06G023420	Soltu.DM.05G006520	Soltu.DM.06G022760	Soltu.DM.04G027140	Soltu.DM.05G024640	Soltu.DM.06G027550	Soltu.DM.08G019720	Soltu.DM.01G041250		Soltu.DM.09G027510	Soltu.DM.08G013360	Soltu.DM.10G020340	Soltu.DM.01G044540	Soltu.DM.01G024080	Soltu.DM.06G000540	Soltu.DM.05G023890	Soltu.DM.01G024160	Soltu.DM.09G025780	Soltu.DM.08G022430	Soltu.DM.09G024740	Soltu.DM.06G034500	Soltu.DM.11G000930	Soltu.DM.05G005190
Soltu.DM.05G023010	Soltu.DM.05G003250	Soltu.DM.01G037610	Soltu.DM.05G026380	Soltu.DM.10G013900	Soltu.DM.07G013320	Soltu.DM.08G015220	Soltu.DM.06G019590	Soltu.DM.09G022980		Soltu.DM.10G017870	Soltu.DM.03G014020	Soltu.DM.11G010670	Soltu.DM.09G026050	Soltu.DM.06G032940	Soltu.DM.11G013240	Soltu.DM.07G000030	Soltu.DM.08G027220	Soltu.DM.09G016880	Soltu.DM.11G024580	Soltu.DM.07G028090	Soltu.DM.01G018980	Soltu.DM.09G027910	Soltu.DM.09G023430	Soltu.DM.05G001790	Soltu.DM.03G011440	Soltu.DM.06G014880	Soltu.DM.12G006180	Soltu.DM.05G002870	Soltu.DM.05G006690	Soltu.DM.01G041230	Soltu.DM.06G017440	Soltu.DM.01G051010	Soltu.DM.01G047160	Soltu.DM.12G020660	Soltu.DM.05G006680	Soltu.DM.06G032130	Soltu.DM.09G028510	Soltu.DM.03G011880	Soltu.DM.01G018480	Soltu.DM.05G023160	Soltu.DM.09G026030		Soltu.DM.08G028700	Soltu.DM.01G000130	Soltu.DM.01G014230		Soltu.DM.12G008890	Soltu.DM.08G015160	Soltu.DM.05G024050	Soltu.DM.04G035860	Soltu.DM.01G040470	Soltu.DM.06G023630	Soltu.DM.09G026790	Soltu.DM.03G027810	Soltu.DM.06G027300	Soltu.DM.04G036230	Soltu.DM.10G029960		Soltu.DM.08G027650	Soltu.DM.07G016750	Soltu.DM.05G024050	Soltu.DM.06G001230	Soltu.DM.03G010500		Soltu.DM.04G001930	Soltu.DM.01G008400	Soltu.DM.06G026700	Soltu.DM.12G007630	Soltu.DM.05G025030	Soltu.DM.06G030090	Soltu.DM.08G028970	Soltu.DM.01G041260		Soltu.DM.05G023160	Soltu.DM.02G004020	Soltu.DM.09G019230	Soltu.DM.01G005510	Soltu.DM.08G022420	Soltu.DM.06G001020	Soltu.DM.07G016790	Soltu.DM.01G024120	Soltu.DM.06G014650	Soltu.DM.01G024220	Soltu.DM.11G004980	Soltu.DM.09G027510	Soltu.DM.07G020310	Soltu.DM.03G030010
Soltu.DM.03G022710	Soltu.DM.04G023280	Soltu.DM.07G004680	Soltu.DM.06G028160	Soltu.DM.10G029580	Soltu.DM.12G026380	Soltu.DM.02G018760	Soltu.DM.06G024040	Soltu.DM.07G018810		Soltu.DM.07G010610	Soltu.DM.03G014030	Soltu.DM.04G005830	Soltu.DM.04G006650	Soltu.DM.06G002660	Soltu.DM.03G022590	Soltu.DM.01G049950	Soltu.DM.06G021190	Soltu.DM.07G002170	Soltu.DM.07G027720	Soltu.DM.07G020320	Soltu.DM.05G023340	Soltu.DM.07G016790	Soltu.DM.09G023410	Soltu.DM.04G000700	Soltu.DM.03G011450	Soltu.DM.06G014890	Soltu.DM.10G024590	Soltu.DM.02G025700	Soltu.DM.01G008340	Soltu.DM.03G028100	Soltu.DM.01G049190	Soltu.DM.02G023640	Soltu.DM.01G039560	Soltu.DM.04G023510	Soltu.DM.09G009590	Soltu.DM.04G007680	Soltu.DM.08G013930	Soltu.DM.07G001000	Soltu.DM.01G048810	Soltu.DM.02G025630	Soltu.DM.09G026050		Soltu.DM.06G016930	Soltu.DM.03G019420	Soltu.DM.11G025090		Soltu.DM.11G012900	Soltu.DM.11G005510	Soltu.DM.03G036400	Soltu.DM.04G031470	Soltu.DM.01G042340	Soltu.DM.05G001230	Soltu.DM.09G027370	Soltu.DM.09G005140	Soltu.DM.05G004770	Soltu.DM.04G036250	Soltu.DM.10G029970		Soltu.DM.04G002930	Soltu.DM.02G020690	Soltu.DM.04G036240	Soltu.DM.01G041270	Soltu.DM.12G000170		Soltu.DM.05G003000	Soltu.DM.01G008460	Soltu.DM.12G009710	Soltu.DM.01G043810		Soltu.DM.11G016910	Soltu.DM.08G004720	Soltu.DM.04G031360		Soltu.DM.02G025630	Soltu.DM.02G020460	Soltu.DM.07G020290	Soltu.DM.01G025170	Soltu.DM.08G009550	Soltu.DM.08G016320	Soltu.DM.11G001020	Soltu.DM.08G022430	Soltu.DM.09G027370	Soltu.DM.01G024260	Soltu.DM.06G028530	Soltu.DM.05G023160	Soltu.DM.10G004830	Soltu.DM.01G009940
Soltu.DM.06G013730	Soltu.DM.11G001500	Soltu.DM.04G027680	Soltu.DM.07G028500	Soltu.DM.03G010120	Soltu.DM.06G008750	Soltu.DM.03G002390	Soltu.DM.03G031310	Soltu.DM.07G018880		Soltu.DM.04G030670	Soltu.DM.06G012250	Soltu.DM.11G015250	Soltu.DM.12G023980	Soltu.DM.05G011940	Soltu.DM.07G001770	Soltu.DM.04G008300	Soltu.DM.09G009590	Soltu.DM.06G019180	Soltu.DM.06G031040	Soltu.DM.09G021320	Soltu.DM.01G025170	Soltu.DM.11G001020	Soltu.DM.06G000540	Soltu.DM.03G029770	Soltu.DM.03G011480	Soltu.DM.06G014900	Soltu.DM.10G006230	Soltu.DM.02G025140	Soltu.DM.12G016910	Soltu.DM.08G025450	Soltu.DM.01G049230	Soltu.DM.07G001730	Soltu.DM.03G028100	Soltu.DM.03G033490	Soltu.DM.02G009250	Soltu.DM.05G023080	Soltu.DM.12G013620	Soltu.DM.07G004430	Soltu.DM.02G025490	Soltu.DM.07G017200	Soltu.DM.04G006650		Soltu.DM.08G003200	Soltu.DM.06G027660	Soltu.DM.01G014000		Soltu.DM.06G020570	Soltu.DM.11G005830	Soltu.DM.01G051390	Soltu.DM.05G025900	Soltu.DM.01G042360	Soltu.DM.05G001210	Soltu.DM.06G034140	Soltu.DM.02G032840	Soltu.DM.10G002680	Soltu.DM.04G036260	Soltu.DM.10G029990		Soltu.DM.04G002980	Soltu.DM.07G016300	Soltu.DM.04G037380	Soltu.DM.01G041280	Soltu.DM.11G000190		Soltu.DM.12G019510	Soltu.DM.04G031620	Soltu.DM.04G035380	Soltu.DM.01G042900		Soltu.DM.11G001710	Soltu.DM.04G027980	Soltu.DM.12G006500		Soltu.DM.07G017200	Soltu.DM.08G026720	Soltu.DM.09G020360	Soltu.DM.01G018680	Soltu.DM.09G012870	Soltu.DM.09G020150	Soltu.DM.07G013990	Soltu.DM.01G024220	Soltu.DM.06G034140	Soltu.DM.01G024240	Soltu.DM.10G003820	Soltu.DM.02G025630	Soltu.DM.10G003960	Soltu.DM.02G031610
Soltu.DM.11G026410	Soltu.DM.04G023230	Soltu.DM.07G004630	Soltu.DM.07G020900	Soltu.DM.08G012220	Soltu.DM.11G013690	Soltu.DM.04G028000	Soltu.DM.12G005700	Soltu.DM.07G018840		Soltu.DM.12G006680	Soltu.DM.06G012270	Soltu.DM.11G015270	Soltu.DM.12G023970	Soltu.DM.11G000320	Soltu.DM.01G044150	Soltu.DM.04G024110	Soltu.DM.01G008160	Soltu.DM.02G005990	Soltu.DM.09G007000	Soltu.DM.09G027280	Soltu.DM.01G018680	Soltu.DM.04G036170	Soltu.DM.06G015480	Soltu.DM.07G000600	Soltu.DM.03G011490	Soltu.DM.06G014910	Soltu.DM.01G046560	Soltu.DM.01G030300	Soltu.DM.05G006680	Soltu.DM.08G028500	Soltu.DM.01G049260	Soltu.DM.03G037810	Soltu.DM.04G000490	Soltu.DM.04G037380	Soltu.DM.02G003680	Soltu.DM.06G031590	Soltu.DM.03G035440	Soltu.DM.11G012420	Soltu.DM.02G006760	Soltu.DM.07G014040	Soltu.DM.12G023980		Soltu.DM.06G032070	Soltu.DM.01G009210	Soltu.DM.01G014240		Soltu.DM.11G012920	Soltu.DM.02G004800	Soltu.DM.05G004250	Soltu.DM.11G006150	Soltu.DM.01G018210	Soltu.DM.05G001200	Soltu.DM.03G000740	Soltu.DM.05G008410	Soltu.DM.12G030060	Soltu.DM.12G005260	Soltu.DM.10G030030		Soltu.DM.04G003080	Soltu.DM.07G016270	Soltu.DM.01G051560	Soltu.DM.01G041250	Soltu.DM.02G012180		Soltu.DM.05G004580	Soltu.DM.08G017820	Soltu.DM.04G035360	Soltu.DM.06G020690		Soltu.DM.02G007110	Soltu.DM.04G030290	Soltu.DM.12G006510		Soltu.DM.07G014040	Soltu.DM.05G009760	Soltu.DM.07G028090	Soltu.DM.05G023320	Soltu.DM.09G022310	Soltu.DM.01G024100	Soltu.DM.07G014000	Soltu.DM.01G024260	Soltu.DM.03G000740	Soltu.DM.01G024180	Soltu.DM.07G023830	Soltu.DM.09G027910	Soltu.DM.02G016960	Soltu.DM.05G001100
Soltu.DM.11G026450	Soltu.DM.11G001370	Soltu.DM.07G004690	Soltu.DM.03G018310	Soltu.DM.11G002490	Soltu.DM.06G019330	Soltu.DM.04G028030	Soltu.DM.12G005690	Soltu.DM.07G018790		Soltu.DM.08G007120	Soltu.DM.06G012280	Soltu.DM.01G022060	Soltu.DM.09G026370	Soltu.DM.06G027020	Soltu.DM.11G008180	Soltu.DM.07G007160	Soltu.DM.05G000980	Soltu.DM.09G028930	Soltu.DM.11G026250	Soltu.DM.06G022950	Soltu.DM.05G023320	Soltu.DM.12G000520	Soltu.DM.09G019230	Soltu.DM.12G027350	Soltu.DM.05G017030	Soltu.DM.06G034500	Soltu.DM.07G008170	Soltu.DM.01G030230	Soltu.DM.01G000230	Soltu.DM.09G020320	Soltu.DM.01G049280	Soltu.DM.04G010980	Soltu.DM.05G000860	Soltu.DM.01G051560	Soltu.DM.02G003710	Soltu.DM.06G004050	Soltu.DM.04G023510	Soltu.DM.06G019160	Soltu.DM.03G004330	Soltu.DM.05G016350	Soltu.DM.12G023970		Soltu.DM.05G022630	Soltu.DM.05G006240	Soltu.DM.06G005260		Soltu.DM.06G020590	Soltu.DM.03G003180	Soltu.DM.10G017720	Soltu.DM.02G001810	Soltu.DM.05G009030	Soltu.DM.10G022490	Soltu.DM.12G002960	Soltu.DM.04G037550	Soltu.DM.12G028740	Soltu.DM.03G031200	Soltu.DM.10G030050		Soltu.DM.09G007850	Soltu.DM.12G003490	Soltu.DM.11G012990	Soltu.DM.01G041260	Soltu.DM.09G006730		Soltu.DM.04G024310	Soltu.DM.11G023870	Soltu.DM.08G014710	Soltu.DM.05G009120		Soltu.DM.02G025970	Soltu.DM.04G038170	Soltu.DM.12G006520		Soltu.DM.05G016350	Soltu.DM.05G009800	Soltu.DM.07G020320	Soltu.DM.06G000380	Soltu.DM.06G034850	Soltu.DM.01G024170	Soltu.DM.02G021410	Soltu.DM.01G024240	Soltu.DM.07G016790	Soltu.DM.01G024190	Soltu.DM.12G030000	Soltu.DM.09G028650	Soltu.DM.02G016950	Soltu.DM.01G050490
Soltu.DM.11G026010	Soltu.DM.11G001390	Soltu.DM.01G025340	Soltu.DM.01G046550	Soltu.DM.05G006070	Soltu.DM.06G019340	Soltu.DM.08G026950	Soltu.DM.02G022030	Soltu.DM.07G018780		Soltu.DM.03G026250	Soltu.DM.03G014040	Soltu.DM.06G000570	Soltu.DM.09G026190	Soltu.DM.06G027030	Soltu.DM.10G020350	Soltu.DM.06G031970	Soltu.DM.05G000120	Soltu.DM.01G022010	Soltu.DM.09G006970	Soltu.DM.09G018740	Soltu.DM.01G024690	Soltu.DM.05G018710	Soltu.DM.10G000130	Soltu.DM.01G010080	Soltu.DM.09G005690	Soltu.DM.09G025680	Soltu.DM.02G009720	Soltu.DM.01G030250	Soltu.DM.08G007050	Soltu.DM.07G007890	Soltu.DM.04G008330	Soltu.DM.10G027290	Soltu.DM.04G000840	Soltu.DM.04G038210	Soltu.DM.04G023510	Soltu.DM.06G032840	Soltu.DM.12G005150	Soltu.DM.06G019170	Soltu.DM.03G004340	Soltu.DM.01G020970	Soltu.DM.09G026370			Soltu.DM.12G018710	Soltu.DM.06G005300		Soltu.DM.06G020600	Soltu.DM.03G035320	Soltu.DM.12G004930	Soltu.DM.01G038570	Soltu.DM.04G014230	Soltu.DM.06G010300	Soltu.DM.09G028660	Soltu.DM.08G028700	Soltu.DM.12G028730	Soltu.DM.11G010130	Soltu.DM.10G030060		Soltu.DM.09G007830	Soltu.DM.08G002200	Soltu.DM.03G035610	Soltu.DM.01G042770	Soltu.DM.09G006740		Soltu.DM.12G016790	Soltu.DM.01G006790	Soltu.DM.04G035370	Soltu.DM.03G028350		Soltu.DM.05G006330	Soltu.DM.11G016990	Soltu.DM.04G032310		Soltu.DM.01G020970	Soltu.DM.07G003950	Soltu.DM.09G027280	Soltu.DM.03G000960	Soltu.DM.02G017680	Soltu.DM.01G024140	Soltu.DM.07G014030	Soltu.DM.01G024180	Soltu.DM.11G001020	Soltu.DM.01G038340	Soltu.DM.01G014420	Soltu.DM.07G017200	Soltu.DM.02G016970	Soltu.DM.11G001360
Soltu.DM.06G031000	Soltu.DM.04G023200	Soltu.DM.05G011100	Soltu.DM.11G005160	Soltu.DM.04G031280	Soltu.DM.06G011480	Soltu.DM.03G012040	Soltu.DM.10G000250	Soltu.DM.03G014020		Soltu.DM.08G029350	Soltu.DM.07G003370	Soltu.DM.09G023140	Soltu.DM.09G026180	Soltu.DM.03G024620	Soltu.DM.10G019860	Soltu.DM.01G001670	Soltu.DM.01G000790	Soltu.DM.09G022240	Soltu.DM.02G027030	Soltu.DM.01G021690	Soltu.DM.09G023910	Soltu.DM.07G017820	Soltu.DM.01G016690	Soltu.DM.05G014560	Soltu.DM.09G005700	Soltu.DM.06G014610	Soltu.DM.11G000930	Soltu.DM.04G023510	Soltu.DM.01G000220	Soltu.DM.04G000490	Soltu.DM.04G008340	Soltu.DM.10G027280	Soltu.DM.05G005300	Soltu.DM.04G025280	Soltu.DM.03G019140	Soltu.DM.06G027050	Soltu.DM.04G038210	Soltu.DM.01G006580	Soltu.DM.03G004290	Soltu.DM.09G029960	Soltu.DM.09G026190			Soltu.DM.11G018650	Soltu.DM.06G005250		Soltu.DM.11G012950	Soltu.DM.11G004830	Soltu.DM.11G004700	Soltu.DM.01G038580	Soltu.DM.01G003520	Soltu.DM.10G019340	Soltu.DM.05G023890	Soltu.DM.05G025250	Soltu.DM.07G021990	Soltu.DM.12G017700	Soltu.DM.10G030040		Soltu.DM.09G007740	Soltu.DM.12G003480	Soltu.DM.08G001360	Soltu.DM.03G032660	Soltu.DM.10G019160		Soltu.DM.12G024170	Soltu.DM.12G017000	Soltu.DM.04G036990	Soltu.DM.04G012960		Soltu.DM.02G009320	Soltu.DM.02G023320	Soltu.DM.02G027460		Soltu.DM.09G029960	Soltu.DM.05G010790	Soltu.DM.06G022950	Soltu.DM.12G002130	Soltu.DM.07G020290	Soltu.DM.01G024150	Soltu.DM.12G018360	Soltu.DM.01G024190	Soltu.DM.12G002170	Soltu.DM.09G019440	Soltu.DM.10G002670	Soltu.DM.05G018710	Soltu.DM.02G016400	Soltu.DM.11G001400
Soltu.DM.11G018600	Soltu.DM.04G023120	Soltu.DM.11G001530	Soltu.DM.07G026920	Soltu.DM.05G008050	Soltu.DM.06G008730	Soltu.DM.02G019520	Soltu.DM.02G014690	Soltu.DM.03G014030		Soltu.DM.06G024500	Soltu.DM.04G033920	Soltu.DM.01G039040	Soltu.DM.09G026300	Soltu.DM.01G017240	Soltu.DM.10G030160	Soltu.DM.06G001210	Soltu.DM.04G003290	Soltu.DM.05G009200	Soltu.DM.01G038220	Soltu.DM.05G024780	Soltu.DM.09G023590	Soltu.DM.05G014490	Soltu.DM.09G018860	Soltu.DM.05G015750	Soltu.DM.09G005710	Soltu.DM.11G026660	Soltu.DM.07G026150	Soltu.DM.04G027140	Soltu.DM.03G034580	Soltu.DM.05G000860	Soltu.DM.04G008500	Soltu.DM.12G003660	Soltu.DM.06G021420	Soltu.DM.11G009610	Soltu.DM.04G025530	Soltu.DM.11G026010	Soltu.DM.11G009610	Soltu.DM.12G001830	Soltu.DM.03G004380	Soltu.DM.07G021110	Soltu.DM.09G026180			Soltu.DM.04G003940	Soltu.DM.02G014910		Soltu.DM.06G020580	Soltu.DM.06G030140	Soltu.DM.11G012990	Soltu.DM.01G014460	Soltu.DM.01G042840	Soltu.DM.03G013340	Soltu.DM.07G016630	Soltu.DM.07G024780	Soltu.DM.01G034550	Soltu.DM.02G023340	Soltu.DM.10G030000		Soltu.DM.09G007680	Soltu.DM.04G038120	Soltu.DM.02G021970	Soltu.DM.04G030190	Soltu.DM.06G011450		Soltu.DM.12G024180	Soltu.DM.02G017440	Soltu.DM.12G005110	Soltu.DM.05G008060		Soltu.DM.03G034960	Soltu.DM.01G050810	Soltu.DM.02G007490		Soltu.DM.07G021110	Soltu.DM.05G007990	Soltu.DM.01G021690	Soltu.DM.12G002100	Soltu.DM.09G020360	Soltu.DM.03G029200	Soltu.DM.12G002170	Soltu.DM.01G038340	Soltu.DM.09G031790	Soltu.DM.01G024200	Soltu.DM.03G032750	Soltu.DM.07G017820	Soltu.DM.11G016910	Soltu.DM.06G031360
Soltu.DM.01G032830	Soltu.DM.11G001380	Soltu.DM.08G004480	Soltu.DM.09G030630	Soltu.DM.02G032730	Soltu.DM.05G004240	Soltu.DM.08G025360	Soltu.DM.03G001010	Soltu.DM.06G012250		Soltu.DM.01G037780	Soltu.DM.01G025130	Soltu.DM.09G027310	Soltu.DM.06G014620	Soltu.DM.08G021160	Soltu.DM.10G020290	Soltu.DM.03G023820	Soltu.DM.02G028980	Soltu.DM.09G028100	Soltu.DM.08G004860	Soltu.DM.12G001470	Soltu.DM.09G023420	Soltu.DM.07G017940	Soltu.DM.09G007940	Soltu.DM.07G013300	Soltu.DM.09G005720	Soltu.DM.01G032500	Soltu.DM.03G028100	Soltu.DM.12G007630	Soltu.DM.06G023600	Soltu.DM.04G000840	Soltu.DM.12G010920	Soltu.DM.02G010210	Soltu.DM.03G036680	Soltu.DM.11G011290	Soltu.DM.06G024890	Soltu.DM.06G031000	Soltu.DM.04G010490	Soltu.DM.12G001820	Soltu.DM.06G032600	Soltu.DM.05G016460	Soltu.DM.09G026300			Soltu.DM.08G004190	Soltu.DM.11G006400		Soltu.DM.03G037080	Soltu.DM.11G020870	Soltu.DM.08G015690	Soltu.DM.12G000090	Soltu.DM.06G020520	Soltu.DM.06G004100	Soltu.DM.07G017040	Soltu.DM.10G002220	Soltu.DM.07G018430	Soltu.DM.02G027350	Soltu.DM.10G030010		Soltu.DM.04G003180	Soltu.DM.08G002220	Soltu.DM.02G012460	Soltu.DM.11G010750	Soltu.DM.03G011590		Soltu.DM.12G024220	Soltu.DM.01G017240	Soltu.DM.05G006650	Soltu.DM.05G008180		Soltu.DM.06G023370	Soltu.DM.10G017090	Soltu.DM.12G016890		Soltu.DM.05G016460	Soltu.DM.05G010800	Soltu.DM.05G024780	Soltu.DM.01G024770	Soltu.DM.07G028090	Soltu.DM.03G029180	Soltu.DM.09G031790	Soltu.DM.09G019440	Soltu.DM.06G014630	Soltu.DM.01G024110	Soltu.DM.07G022050	Soltu.DM.06G015050	Soltu.DM.01G039980	Soltu.DM.11G020480
Soltu.DM.12G015680	Soltu.DM.11G001350	Soltu.DM.08G004490	Soltu.DM.12G002370	Soltu.DM.05G004660	Soltu.DM.06G019310	Soltu.DM.08G025390	Soltu.DM.02G005780	Soltu.DM.06G012270		Soltu.DM.04G035590	Soltu.DM.07G019330	Soltu.DM.06G034150	Soltu.DM.10G016440	Soltu.DM.08G030260	Soltu.DM.10G020310	Soltu.DM.06G028840	Soltu.DM.03G031630	Soltu.DM.09G028770	Soltu.DM.08G029720	Soltu.DM.12G015100	Soltu.DM.09G023430	Soltu.DM.07G017950	Soltu.DM.09G027470	Soltu.DM.05G015740	Soltu.DM.10G005900	Soltu.DM.09G027510	Soltu.DM.03G002380	Soltu.DM.01G043810	Soltu.DM.08G015450	Soltu.DM.05G005300	Soltu.DM.12G011690	Soltu.DM.01G007120	Soltu.DM.12G004360	Soltu.DM.04G021790	Soltu.DM.03G033180	Soltu.DM.01G035640	Soltu.DM.04G008580	Soltu.DM.12G001810	Soltu.DM.06G032610	Soltu.DM.07G014790	Soltu.DM.06G014620			Soltu.DM.01G029400	Soltu.DM.06G018130		Soltu.DM.02G018290	Soltu.DM.01G033650	Soltu.DM.03G011660	Soltu.DM.11G025120	Soltu.DM.10G011470	Soltu.DM.06G009010	Soltu.DM.02G020500	Soltu.DM.09G016800	Soltu.DM.03G018880	Soltu.DM.04G032220	Soltu.DM.03G037150		Soltu.DM.07G004510	Soltu.DM.12G003500	Soltu.DM.04G029320	Soltu.DM.04G030180	Soltu.DM.03G011600		Soltu.DM.12G024260	Soltu.DM.02G014310	Soltu.DM.05G006640	Soltu.DM.05G008240		Soltu.DM.06G023380	Soltu.DM.10G017110	Soltu.DM.05G006710		Soltu.DM.07G014790	Soltu.DM.03G022790	Soltu.DM.12G001470	Soltu.DM.01G024730	Soltu.DM.10G003950	Soltu.DM.01G024160	Soltu.DM.06G002820	Soltu.DM.01G024200	Soltu.DM.10G023400	Soltu.DM.01G024280	Soltu.DM.07G004800	Soltu.DM.09G024680	Soltu.DM.09G023780	Soltu.DM.09G002390
Soltu.DM.10G026660	Soltu.DM.04G023150	Soltu.DM.05G007720	Soltu.DM.01G027180	Soltu.DM.03G033110	Soltu.DM.11G013700	Soltu.DM.08G027220	Soltu.DM.02G005800	Soltu.DM.06G012280		Soltu.DM.12G015560	Soltu.DM.11G023690	Soltu.DM.09G022190	Soltu.DM.09G012520	Soltu.DM.08G006140	Soltu.DM.01G018110	Soltu.DM.10G025500	Soltu.DM.07G002810	Soltu.DM.04G037100	Soltu.DM.03G000700	Soltu.DM.09G024930	Soltu.DM.09G023410	Soltu.DM.07G016370	Soltu.DM.09G028310	Soltu.DM.04G026050	Soltu.DM.10G020990	Soltu.DM.05G023160	Soltu.DM.11G001710	Soltu.DM.05G005120	Soltu.DM.04G023510	Soltu.DM.06G021420	Soltu.DM.12G017870	Soltu.DM.02G010200	Soltu.DM.08G012840	Soltu.DM.11G010180	Soltu.DM.04G038210	Soltu.DM.01G039100	Soltu.DM.04G015020	Soltu.DM.06G000270	Soltu.DM.02G010970	Soltu.DM.06G031980	Soltu.DM.10G016440			Soltu.DM.09G002450	Soltu.DM.04G036710		Soltu.DM.03G035710	Soltu.DM.01G001670	Soltu.DM.06G023760	Soltu.DM.11G016970	Soltu.DM.11G012630	Soltu.DM.06G031540	Soltu.DM.03G024720	Soltu.DM.03G030000	Soltu.DM.01G001730	Soltu.DM.12G027300	Soltu.DM.04G020400		Soltu.DM.04G003190	Soltu.DM.12G003510	Soltu.DM.01G041220	Soltu.DM.11G000830	Soltu.DM.11G008230		Soltu.DM.12G024270	Soltu.DM.07G022030	Soltu.DM.02G032130	Soltu.DM.05G007630		Soltu.DM.03G034970	Soltu.DM.10G017070	Soltu.DM.05G006690		Soltu.DM.06G031980	Soltu.DM.05G000810	Soltu.DM.12G015100	Soltu.DM.03G012350	Soltu.DM.12G022820	Soltu.DM.01G024120	Soltu.DM.06G014630	Soltu.DM.01G024110	Soltu.DM.01G019110	Soltu.DM.01G024270	Soltu.DM.12G020410	Soltu.DM.09G024670	Soltu.DM.03G002380	Soltu.DM.10G023380
Soltu.DM.06G025810	Soltu.DM.04G023130	Soltu.DM.04G032690	Soltu.DM.05G010760	Soltu.DM.10G026500	Soltu.DM.01G041320	Soltu.DM.06G021190	Soltu.DM.02G005580	Soltu.DM.03G014040		Soltu.DM.11G020910	Soltu.DM.12G013460	Soltu.DM.09G028540	Soltu.DM.10G015920	Soltu.DM.06G028660	Soltu.DM.06G004250	Soltu.DM.09G006490	Soltu.DM.12G027160	Soltu.DM.09G025660	Soltu.DM.09G026920	Soltu.DM.03G035030	Soltu.DM.06G000540	Soltu.DM.07G016360	Soltu.DM.09G028650	Soltu.DM.04G013990	Soltu.DM.03G011460	Soltu.DM.02G025630	Soltu.DM.04G000490	Soltu.DM.02G031660	Soltu.DM.01G024460	Soltu.DM.05G008530	Soltu.DM.01G038200	Soltu.DM.12G003670	Soltu.DM.08G029000	Soltu.DM.01G042900	Soltu.DM.04G025280	Soltu.DM.01G039120	Soltu.DM.05G012010	Soltu.DM.06G000300	Soltu.DM.02G010980	Soltu.DM.03G001750	Soltu.DM.09G012520			Soltu.DM.10G022490	Soltu.DM.04G036790		Soltu.DM.08G025200	Soltu.DM.06G001210	Soltu.DM.04G015920	Soltu.DM.11G025140	Soltu.DM.03G002910	Soltu.DM.05G022330	Soltu.DM.12G003790		Soltu.DM.07G015230	Soltu.DM.11G018590	Soltu.DM.04G027530		Soltu.DM.09G007750	Soltu.DM.12G028860	Soltu.DM.S000850	Soltu.DM.11G000810	Soltu.DM.11G008250		Soltu.DM.12G024280	Soltu.DM.10G003420	Soltu.DM.01G008360	Soltu.DM.05G007640		Soltu.DM.04G003720	Soltu.DM.02G003630	Soltu.DM.01G008340		Soltu.DM.03G001750	Soltu.DM.05G000120	Soltu.DM.09G024930	Soltu.DM.01G024690	Soltu.DM.10G003880	Soltu.DM.08G022430	Soltu.DM.10G023400	Soltu.DM.01G024280	Soltu.DM.06G032160	Soltu.DM.01G024250	Soltu.DM.07G004790	Soltu.DM.12G003490	Soltu.DM.08G005140	Soltu.DM.10G022840
Soltu.DM.01G040920	Soltu.DM.04G023210	Soltu.DM.04G032660	Soltu.DM.05G010550	Soltu.DM.10G029730		Soltu.DM.04G005250	Soltu.DM.07G023390	Soltu.DM.01G036670		Soltu.DM.11G018050	Soltu.DM.12G012970	Soltu.DM.08G013950	Soltu.DM.09G012830	Soltu.DM.12G003700	Soltu.DM.10G020330	Soltu.DM.10G028380	Soltu.DM.09G019030	Soltu.DM.10G006890	Soltu.DM.07G025420	Soltu.DM.06G014830	Soltu.DM.09G020220	Soltu.DM.05G018820	Soltu.DM.12G002700	Soltu.DM.09G031480	Soltu.DM.S001520	Soltu.DM.07G016790	Soltu.DM.05G000860	Soltu.DM.02G009710	Soltu.DM.12G027470	Soltu.DM.03G036040	Soltu.DM.07G027980	Soltu.DM.01G034690	Soltu.DM.01G048810	Soltu.DM.06G020690	Soltu.DM.11G009610	Soltu.DM.08G011000	Soltu.DM.05G011990	Soltu.DM.01G049200	Soltu.DM.02G011000	Soltu.DM.05G023010	Soltu.DM.10G015920			Soltu.DM.06G010300	Soltu.DM.09G009540		Soltu.DM.02G033490	Soltu.DM.03G023820	Soltu.DM.09G021440	Soltu.DM.11G025100	Soltu.DM.02G019780	Soltu.DM.10G027990	Soltu.DM.12G020140		Soltu.DM.12G023590	Soltu.DM.11G023050	Soltu.DM.07G021080		Soltu.DM.09G007730	Soltu.DM.06G015750	Soltu.DM.01G045700	Soltu.DM.04G009170	Soltu.DM.10G026180		Soltu.DM.09G004700	Soltu.DM.08G006720	Soltu.DM.08G022120	Soltu.DM.05G011870		Soltu.DM.08G029830	Soltu.DM.10G017030	Soltu.DM.12G016910		Soltu.DM.05G023010	Soltu.DM.04G000880	Soltu.DM.09G025690	Soltu.DM.09G023420	Soltu.DM.07G020320	Soltu.DM.01G024220	Soltu.DM.01G019110	Soltu.DM.01G024270	Soltu.DM.06G032130	Soltu.DM.01G024210	Soltu.DM.06G032520	Soltu.DM.08G002200	Soltu.DM.08G030020	Soltu.DM.02G017490
Soltu.DM.03G028240	Soltu.DM.04G023100	Soltu.DM.06G021070	Soltu.DM.02G033830	Soltu.DM.03G030440		Soltu.DM.02G000590	Soltu.DM.04G002190	Soltu.DM.01G036700		Soltu.DM.01G001670	Soltu.DM.12G014740	Soltu.DM.09G028530	Soltu.DM.09G026350	Soltu.DM.03G009460	Soltu.DM.01G012400	Soltu.DM.07G023220	Soltu.DM.12G009160	Soltu.DM.01G008740	Soltu.DM.12G022100	Soltu.DM.09G025780	Soltu.DM.06G034540	Soltu.DM.05G018830	Soltu.DM.09G029120	Soltu.DM.05G008520	Soltu.DM.01G036600	Soltu.DM.11G001020	Soltu.DM.04G038220	Soltu.DM.02G031670	Soltu.DM.11G010180	Soltu.DM.09G027060	Soltu.DM.06G011780	Soltu.DM.05G019950	Soltu.DM.02G028400	Soltu.DM.05G005020	Soltu.DM.01G024460	Soltu.DM.11G010820	Soltu.DM.04G032730	Soltu.DM.05G024600	Soltu.DM.02G010990	Soltu.DM.03G022710	Soltu.DM.09G012830			Soltu.DM.10G019340	Soltu.DM.04G021800		Soltu.DM.05G009980	Soltu.DM.01G002810	Soltu.DM.08G004140	Soltu.DM.11G025130	Soltu.DM.10G000430	Soltu.DM.10G027620	Soltu.DM.12G003490		Soltu.DM.12G021180	Soltu.DM.09G021540	Soltu.DM.05G017510		Soltu.DM.09G007900	Soltu.DM.07G014420	Soltu.DM.04G031570	Soltu.DM.11G000770	Soltu.DM.01G046630		Soltu.DM.03G035080	Soltu.DM.05G005000	Soltu.DM.12G007150	Soltu.DM.02G012920		Soltu.DM.11G022970	Soltu.DM.01G050690	Soltu.DM.05G006680		Soltu.DM.03G022710	Soltu.DM.05G000020	Soltu.DM.03G000450	Soltu.DM.09G023430	Soltu.DM.09G027280	Soltu.DM.01G024260	Soltu.DM.06G032160	Soltu.DM.01G024250	Soltu.DM.06G003670	Soltu.DM.09G026700	Soltu.DM.09G026780	Soltu.DM.12G003480	Soltu.DM.05G010060	Soltu.DM.02G017480
Soltu.DM.10G005950	Soltu.DM.04G023160	Soltu.DM.11G014340	Soltu.DM.02G010660	Soltu.DM.10G013050		Soltu.DM.02G000580	Soltu.DM.02G005530	Soltu.DM.01G028780		Soltu.DM.06G001210	Soltu.DM.12G014730	Soltu.DM.05G007600	Soltu.DM.09G007380	Soltu.DM.07G013890		Soltu.DM.10G012330	Soltu.DM.03G019030	Soltu.DM.05G006020	Soltu.DM.01G050020	Soltu.DM.06G014820	Soltu.DM.09G024980	Soltu.DM.05G018810	Soltu.DM.12G023100	Soltu.DM.10G002490	Soltu.DM.04G007640	Soltu.DM.02G004480	Soltu.DM.06G029230	Soltu.DM.10G009320	Soltu.DM.05G008100	Soltu.DM.03G033450	Soltu.DM.09G011590	Soltu.DM.10G005610	Soltu.DM.06G032620	Soltu.DM.05G010480	Soltu.DM.12G027470	Soltu.DM.08G020220	Soltu.DM.12G006200	Soltu.DM.12G000540	Soltu.DM.02G011010	Soltu.DM.06G013730	Soltu.DM.09G026350			Soltu.DM.03G013340	Soltu.DM.01G045780		Soltu.DM.05G009990	Soltu.DM.11G022300	Soltu.DM.08G022770	Soltu.DM.11G025110	Soltu.DM.10G000420	Soltu.DM.04G012040	Soltu.DM.08G002200		Soltu.DM.01G033520	Soltu.DM.09G026710	Soltu.DM.07G014610		Soltu.DM.09G007670	Soltu.DM.07G027130	Soltu.DM.10G018880	Soltu.DM.05G017290	Soltu.DM.03G022610		Soltu.DM.03G035070	Soltu.DM.08G020140	Soltu.DM.11G010380	Soltu.DM.02G012770		Soltu.DM.06G004200	Soltu.DM.03G006570	Soltu.DM.04G000030		Soltu.DM.06G013730	Soltu.DM.03G003050	Soltu.DM.06G001120	Soltu.DM.09G023410	Soltu.DM.06G022950	Soltu.DM.01G024240	Soltu.DM.06G032130	Soltu.DM.01G024210	Soltu.DM.06G031770	Soltu.DM.02G004480	Soltu.DM.09G021380	Soltu.DM.04G038120	Soltu.DM.09G025040	Soltu.DM.09G011310
Soltu.DM.09G003700	Soltu.DM.04G023220	Soltu.DM.03G007520	Soltu.DM.02G010670	Soltu.DM.10G017370		Soltu.DM.09G009590	Soltu.DM.05G012120	Soltu.DM.06G010890		Soltu.DM.03G023820	Soltu.DM.03G030500	Soltu.DM.03G034260	Soltu.DM.09G007360	Soltu.DM.06G020080		Soltu.DM.02G033290	Soltu.DM.06G026360	Soltu.DM.09G028800	Soltu.DM.10G016340	Soltu.DM.03G000680	Soltu.DM.09G020150	Soltu.DM.07G017930	Soltu.DM.05G018880	Soltu.DM.05G007550	Soltu.DM.05G023060	Soltu.DM.12G023340	Soltu.DM.11G024610	Soltu.DM.02G009750	Soltu.DM.08G017320	Soltu.DM.04G034840	Soltu.DM.07G027830	Soltu.DM.10G005640	Soltu.DM.06G010230	Soltu.DM.07G001810	Soltu.DM.02G003270	Soltu.DM.04G031680	Soltu.DM.01G045480	Soltu.DM.11G017890	Soltu.DM.02G010960	Soltu.DM.04G007680	Soltu.DM.09G007380			Soltu.DM.09G009100			Soltu.DM.01G043710	Soltu.DM.01G006420	Soltu.DM.03G034150	Soltu.DM.11G025160	Soltu.DM.01G003630	Soltu.DM.01G047400	Soltu.DM.12G003480		Soltu.DM.07G026620	Soltu.DM.07G018360	Soltu.DM.05G025360		Soltu.DM.09G007700	Soltu.DM.07G014470	Soltu.DM.10G011440	Soltu.DM.12G009230	Soltu.DM.03G029620		Soltu.DM.05G013290	Soltu.DM.01G042910	Soltu.DM.03G035800	Soltu.DM.02G013170		Soltu.DM.12G005500	Soltu.DM.04G008790	Soltu.DM.01G003420		Soltu.DM.04G007680	Soltu.DM.07G001790	Soltu.DM.09G020550	Soltu.DM.09G023400	Soltu.DM.06G014830	Soltu.DM.01G024180	Soltu.DM.06G003670	Soltu.DM.08G022440	Soltu.DM.05G022930	Soltu.DM.12G023340	Soltu.DM.02G012500	Soltu.DM.08G002220	Soltu.DM.05G003140	Soltu.DM.06G015710
Soltu.DM.01G041140	Soltu.DM.04G023270	Soltu.DM.04G037640	Soltu.DM.02G023600	Soltu.DM.10G013080		Soltu.DM.05G005290	Soltu.DM.12G020770	Soltu.DM.03G036780		Soltu.DM.10G018270	Soltu.DM.03G030510	Soltu.DM.07G017970	Soltu.DM.09G026040	Soltu.DM.11G024300		Soltu.DM.02G024520	Soltu.DM.03G027560	Soltu.DM.03G000260	Soltu.DM.11G017060	Soltu.DM.09G026790	Soltu.DM.09G019670	Soltu.DM.03G021400	Soltu.DM.07G018050	Soltu.DM.04G003370	Soltu.DM.10G023140	Soltu.DM.07G016780	Soltu.DM.11G024620	Soltu.DM.10G015820	Soltu.DM.02G032760	Soltu.DM.01G027870	Soltu.DM.12G028930	Soltu.DM.09G013400	Soltu.DM.06G032600	Soltu.DM.07G001820	Soltu.DM.02G012570	Soltu.DM.04G032310	Soltu.DM.02G015270	Soltu.DM.12G010920	Soltu.DM.10G007410	Soltu.DM.05G023080	Soltu.DM.09G007360			Soltu.DM.05G022460			Soltu.DM.03G034280	Soltu.DM.01G002750	Soltu.DM.12G022690	Soltu.DM.06G004570	Soltu.DM.03G010570	Soltu.DM.03G025770	Soltu.DM.04G038120		Soltu.DM.12G021450	Soltu.DM.05G018900	Soltu.DM.11G017760		Soltu.DM.09G007840	Soltu.DM.07G014490	Soltu.DM.01G042830	Soltu.DM.03G036660	Soltu.DM.05G000510		Soltu.DM.08G009210	Soltu.DM.04G033140	Soltu.DM.06G025690	Soltu.DM.02G013180		Soltu.DM.11G022850	Soltu.DM.11G002290	Soltu.DM.05G009540		Soltu.DM.05G023080	Soltu.DM.01G000790	Soltu.DM.04G022540	Soltu.DM.06G000540	Soltu.DM.09G025780	Soltu.DM.01G024190	Soltu.DM.06G031770	Soltu.DM.02G007390	Soltu.DM.03G012370	Soltu.DM.07G016780	Soltu.DM.04G006850	Soltu.DM.12G003500	Soltu.DM.05G002810	Soltu.DM.01G022900
Soltu.DM.04G002320	Soltu.DM.11G001480	Soltu.DM.11G009670	Soltu.DM.01G025580	Soltu.DM.03G027090		Soltu.DM.05G003810	Soltu.DM.10G010200	Soltu.DM.07G012330		Soltu.DM.04G010620	Soltu.DM.06G028580	Soltu.DM.11G021620	Soltu.DM.09G026340	Soltu.DM.01G006010		Soltu.DM.04G035950	Soltu.DM.12G005350	Soltu.DM.04G025390	Soltu.DM.09G002160	Soltu.DM.09G027370	Soltu.DM.07G020080	Soltu.DM.08G016490	Soltu.DM.07G021700	Soltu.DM.01G000660	Soltu.DM.05G026870	Soltu.DM.07G016750	Soltu.DM.02G034080	Soltu.DM.04G000600	Soltu.DM.05G008110	Soltu.DM.06G016070	Soltu.DM.10G003340	Soltu.DM.09G013300	Soltu.DM.06G032610	Soltu.DM.07G001800	Soltu.DM.07G014270	Soltu.DM.02G027460	Soltu.DM.08G001440	Soltu.DM.12G011690	Soltu.DM.02G010950	Soltu.DM.06G031590	Soltu.DM.09G026040			Soltu.DM.10G001170			Soltu.DM.04G037480	Soltu.DM.01G006410	Soltu.DM.09G025090	Soltu.DM.06G005200	Soltu.DM.05G001990	Soltu.DM.01G045150	Soltu.DM.08G002220		Soltu.DM.08G027340	Soltu.DM.12G023040	Soltu.DM.02G003440		Soltu.DM.01G020270	Soltu.DM.07G014430	Soltu.DM.12G028930	Soltu.DM.03G033670	Soltu.DM.06G025660		Soltu.DM.05G013250	Soltu.DM.04G033060	Soltu.DM.06G021110	Soltu.DM.04G025520		Soltu.DM.02G008870	Soltu.DM.11G002300	Soltu.DM.05G009580		Soltu.DM.06G031590	Soltu.DM.04G003290	Soltu.DM.06G014830	Soltu.DM.06G001020	Soltu.DM.06G014650	Soltu.DM.01G038340	Soltu.DM.05G022930	Soltu.DM.01G024080	Soltu.DM.06G031730	Soltu.DM.07G016750	Soltu.DM.09G011570	Soltu.DM.12G003510	Soltu.DM.04G000840	Soltu.DM.01G022860
Soltu.DM.01G003420	Soltu.DM.04G023260	Soltu.DM.03G035060	Soltu.DM.06G000610	Soltu.DM.01G043740		Soltu.DM.12G010910		Soltu.DM.08G012470		Soltu.DM.01G030370	Soltu.DM.08G009870	Soltu.DM.11G021490	Soltu.DM.09G026330	Soltu.DM.01G043750		Soltu.DM.01G028020	Soltu.DM.07G004870	Soltu.DM.02G015610	Soltu.DM.11G003060	Soltu.DM.06G034140	Soltu.DM.09G018860	Soltu.DM.06G006510	Soltu.DM.05G016460	Soltu.DM.01G032110	Soltu.DM.S001510	Soltu.DM.02G020690	Soltu.DM.11G024590	Soltu.DM.04G032780	Soltu.DM.05G008260	Soltu.DM.04G025720	Soltu.DM.08G025450	Soltu.DM.01G024670	Soltu.DM.02G010970	Soltu.DM.05G006670	Soltu.DM.12G023990	Soltu.DM.02G007490	Soltu.DM.04G001140	Soltu.DM.12G017870	Soltu.DM.11G005820	Soltu.DM.06G004050	Soltu.DM.09G026340			Soltu.DM.02G014910			Soltu.DM.04G029220	Soltu.DM.01G029440	Soltu.DM.02G018290	Soltu.DM.06G005240	Soltu.DM.03G028670	Soltu.DM.01G045120	Soltu.DM.12G003500		Soltu.DM.01G003870	Soltu.DM.06G018910	Soltu.DM.02G012120		Soltu.DM.04G003200	Soltu.DM.07G014480	Soltu.DM.10G003340	Soltu.DM.05G003800	Soltu.DM.02G027940		Soltu.DM.12G025210	Soltu.DM.06G014390	Soltu.DM.06G021120	Soltu.DM.06G028050		Soltu.DM.06G015910	Soltu.DM.02G008440	Soltu.DM.10G010610		Soltu.DM.06G004050	Soltu.DM.02G028980	Soltu.DM.09G025780	Soltu.DM.08G016320	Soltu.DM.09G027370	Soltu.DM.09G019440	Soltu.DM.03G012370	Soltu.DM.08G022420	Soltu.DM.02G004820	Soltu.DM.02G020690	Soltu.DM.06G003220	Soltu.DM.06G034280	Soltu.DM.05G005300	Soltu.DM.01G022850
Soltu.DM.05G009540	Soltu.DM.04G023170	Soltu.DM.04G030670	Soltu.DM.11G000970	Soltu.DM.04G003300		Soltu.DM.02G024260		Soltu.DM.12G009200		Soltu.DM.03G014220	Soltu.DM.08G009880	Soltu.DM.11G021420	Soltu.DM.10G020160	Soltu.DM.12G011720		Soltu.DM.01G024810	Soltu.DM.07G004930	Soltu.DM.09G028740	Soltu.DM.01G038600	Soltu.DM.03G000740	Soltu.DM.03G000410	Soltu.DM.05G009950	Soltu.DM.07G014790	Soltu.DM.05G000890	Soltu.DM.01G047290	Soltu.DM.05G018710	Soltu.DM.11G024600	Soltu.DM.03G036120	Soltu.DM.02G032770	Soltu.DM.10G007740	Soltu.DM.08G028500	Soltu.DM.12G009080	Soltu.DM.02G010980	Soltu.DM.04G028780	Soltu.DM.01G017170	Soltu.DM.04G000030	Soltu.DM.01G006580	Soltu.DM.01G037150	Soltu.DM.S000070	Soltu.DM.06G032840	Soltu.DM.09G026330			Soltu.DM.02G009150			Soltu.DM.02G007560	Soltu.DM.09G002450	Soltu.DM.06G021110	Soltu.DM.06G005230	Soltu.DM.04G000700	Soltu.DM.01G045180	Soltu.DM.12G003510		Soltu.DM.07G015180	Soltu.DM.09G002620	Soltu.DM.11G010780		Soltu.DM.09G007770	Soltu.DM.09G014180	Soltu.DM.03G015190	Soltu.DM.12G011930			Soltu.DM.11G024460	Soltu.DM.11G011240	Soltu.DM.08G008790	Soltu.DM.03G020500		Soltu.DM.09G022000	Soltu.DM.03G006860	Soltu.DM.06G017770		Soltu.DM.06G032840	Soltu.DM.03G024350	Soltu.DM.06G014820	Soltu.DM.09G020150	Soltu.DM.06G034140	Soltu.DM.01G024200	Soltu.DM.06G031730	Soltu.DM.08G009550	Soltu.DM.07G027300	Soltu.DM.07G017940	Soltu.DM.09G000510	Soltu.DM.05G016460	Soltu.DM.06G021420	Soltu.DM.04G007320
Soltu.DM.05G009580	Soltu.DM.11G001340	Soltu.DM.12G006680	Soltu.DM.08G028810	Soltu.DM.04G003330		Soltu.DM.03G003770		Soltu.DM.11G023690		Soltu.DM.11G005040	Soltu.DM.09G007950	Soltu.DM.11G021430	Soltu.DM.10G016400	Soltu.DM.12G002080		Soltu.DM.03G002070	Soltu.DM.07G004890	Soltu.DM.09G016420	Soltu.DM.01G037530	Soltu.DM.12G003310	Soltu.DM.06G014880	Soltu.DM.07G013990	Soltu.DM.07G014630	Soltu.DM.01G008190	Soltu.DM.04G007120	Soltu.DM.07G017820	Soltu.DM.03G000090	Soltu.DM.12G006170	Soltu.DM.03G011880	Soltu.DM.03G005660	Soltu.DM.09G020320	Soltu.DM.09G004310	Soltu.DM.02G011000	Soltu.DM.09G019650	Soltu.DM.02G022090	Soltu.DM.05G008150	Soltu.DM.12G000540	Soltu.DM.07G027830	Soltu.DM.08G005330	Soltu.DM.11G026010	Soltu.DM.10G020160			Soltu.DM.09G003370			Soltu.DM.02G027700	Soltu.DM.10G022490	Soltu.DM.06G021120	Soltu.DM.06G005220	Soltu.DM.03G029770	Soltu.DM.01G045140	Soltu.DM.06G014330		Soltu.DM.02G015080	Soltu.DM.12G002830	Soltu.DM.01G014230		Soltu.DM.04G002800	Soltu.DM.10G016480	Soltu.DM.03G015160	Soltu.DM.02G026160			Soltu.DM.01G026460	Soltu.DM.07G026580	Soltu.DM.01G028750	Soltu.DM.01G044500		Soltu.DM.05G013660	Soltu.DM.02G008430	Soltu.DM.08G000520		Soltu.DM.11G026010	Soltu.DM.10G020680	Soltu.DM.06G014650	Soltu.DM.09G020140	Soltu.DM.03G000740	Soltu.DM.01G024110	Soltu.DM.02G014940	Soltu.DM.09G012870	Soltu.DM.09G009850	Soltu.DM.07G017950	Soltu.DM.06G032090	Soltu.DM.07G014790	Soltu.DM.05G007180	Soltu.DM.06G008600
Soltu.DM.10G010610	Soltu.DM.04G023180	Soltu.DM.08G007120	Soltu.DM.10G009290	Soltu.DM.01G002930		Soltu.DM.03G031630		Soltu.DM.12G013460		Soltu.DM.01G038520	Soltu.DM.12G005280	Soltu.DM.10G022080	Soltu.DM.09G026310	Soltu.DM.06G025020		Soltu.DM.10G026160	Soltu.DM.07G004900	Soltu.DM.11G000380	Soltu.DM.01G037450	Soltu.DM.07G016790	Soltu.DM.06G014890	Soltu.DM.07G014000	Soltu.DM.05G016940	Soltu.DM.01G008200	Soltu.DM.04G007130	Soltu.DM.08G024080	Soltu.DM.06G024270	Soltu.DM.09G014860	Soltu.DM.05G011990	Soltu.DM.01G018480	Soltu.DM.07G007890	Soltu.DM.09G004300	Soltu.DM.02G010990	Soltu.DM.04G015020	Soltu.DM.12G001830	Soltu.DM.05G008330	Soltu.DM.11G017890	Soltu.DM.01G039560	Soltu.DM.11G017610	Soltu.DM.06G031000	Soltu.DM.10G016400			Soltu.DM.09G003380			Soltu.DM.03G022050	Soltu.DM.06G010300	Soltu.DM.08G008790	Soltu.DM.11G017210	Soltu.DM.07G000600	Soltu.DM.01G045110	Soltu.DM.10G008960		Soltu.DM.08G024910	Soltu.DM.05G022840	Soltu.DM.11G025090		Soltu.DM.04G002860	Soltu.DM.10G016540	Soltu.DM.03G015280	Soltu.DM.03G033660			Soltu.DM.01G002810	Soltu.DM.10G001250	Soltu.DM.08G028990	Soltu.DM.04G029760		Soltu.DM.05G014980	Soltu.DM.02G008530	Soltu.DM.08G025260		Soltu.DM.06G031000	Soltu.DM.07G021580	Soltu.DM.09G027370	Soltu.DM.09G019710	Soltu.DM.12G002960	Soltu.DM.01G024280	Soltu.DM.02G014950	Soltu.DM.09G026700	Soltu.DM.06G005570	Soltu.DM.07G016370	Soltu.DM.04G033680	Soltu.DM.09G026230	Soltu.DM.03G036980	Soltu.DM.03G000570
Soltu.DM.04G015420	Soltu.DM.10G015940	Soltu.DM.01G037780	Soltu.DM.01G023230	Soltu.DM.06G029460		Soltu.DM.07G002810		Soltu.DM.12G012970		Soltu.DM.01G038550	Soltu.DM.05G026460	Soltu.DM.04G014010	Soltu.DM.01G039320	Soltu.DM.03G033790		Soltu.DM.09G003140	Soltu.DM.07G004940	Soltu.DM.02G026310	Soltu.DM.01G037440	Soltu.DM.11G001020	Soltu.DM.06G014900	Soltu.DM.02G021410	Soltu.DM.09G014180	Soltu.DM.03G001970	Soltu.DM.09G007100	Soltu.DM.06G015050	Soltu.DM.03G030960	Soltu.DM.09G013210	Soltu.DM.02G003270	Soltu.DM.07G015060	Soltu.DM.04G000840	Soltu.DM.09G025050	Soltu.DM.02G011010	Soltu.DM.05G012010	Soltu.DM.12G001820	Soltu.DM.05G008220	Soltu.DM.07G028380	Soltu.DM.04G031660	Soltu.DM.01G035490	Soltu.DM.01G035640	Soltu.DM.06G032290			Soltu.DM.09G003400			Soltu.DM.05G025120	Soltu.DM.10G019340	Soltu.DM.06G026840	Soltu.DM.06G005210	Soltu.DM.12G027350	Soltu.DM.08G001780	Soltu.DM.10G008970		Soltu.DM.01G025220	Soltu.DM.03G010110	Soltu.DM.01G014000		Soltu.DM.04G002910	Soltu.DM.10G018500	Soltu.DM.08G000120	Soltu.DM.05G003520			Soltu.DM.11G022300	Soltu.DM.03G034840	Soltu.DM.12G008400	Soltu.DM.10G012780		Soltu.DM.05G015050	Soltu.DM.02G008540	Soltu.DM.02G025140		Soltu.DM.01G035640	Soltu.DM.06G022730	Soltu.DM.06G034140	Soltu.DM.01G024100	Soltu.DM.05G023890	Soltu.DM.01G024270	Soltu.DM.02G014980	Soltu.DM.02G004480	Soltu.DM.04G023300	Soltu.DM.07G016360	Soltu.DM.11G026700	Soltu.DM.09G002970	Soltu.DM.11G001830	Soltu.DM.11G009120
Soltu.DM.05G009920	Soltu.DM.11G001430	Soltu.DM.04G035590	Soltu.DM.07G019140	Soltu.DM.10G025430		Soltu.DM.12G027160		Soltu.DM.12G014740		Soltu.DM.01G046440	Soltu.DM.01G028880	Soltu.DM.11G021230	Soltu.DM.12G022290	Soltu.DM.12G012090		Soltu.DM.07G013510	Soltu.DM.07G004860	Soltu.DM.06G026950	Soltu.DM.03G022260	Soltu.DM.05G018710	Soltu.DM.06G014910	Soltu.DM.07G014030	Soltu.DM.10G016480	Soltu.DM.02G017330	Soltu.DM.11G021590	Soltu.DM.09G024680	Soltu.DM.08G015910	Soltu.DM.12G006180	Soltu.DM.02G012570	Soltu.DM.12G025990	Soltu.DM.05G005300	Soltu.DM.09G020340	Soltu.DM.02G010960	Soltu.DM.03G001970	Soltu.DM.12G001810	Soltu.DM.05G009520	Soltu.DM.12G008940	Soltu.DM.02G028970	Soltu.DM.03G021840	Soltu.DM.01G036240	Soltu.DM.04G007680			Soltu.DM.02G020660			Soltu.DM.04G007390	Soltu.DM.03G013340	Soltu.DM.01G041220	Soltu.DM.06G005280	Soltu.DM.01G010080	Soltu.DM.01G045190	Soltu.DM.02G015310		Soltu.DM.01G007380	Soltu.DM.10G029630	Soltu.DM.01G014240		Soltu.DM.04G002760	Soltu.DM.03G027980	Soltu.DM.08G027650	Soltu.DM.12G011920			Soltu.DM.01G006420	Soltu.DM.06G023320	Soltu.DM.09G016110	Soltu.DM.12G007150		Soltu.DM.07G008810	Soltu.DM.02G008550	Soltu.DM.11G011520		Soltu.DM.01G036240	Soltu.DM.06G022740	Soltu.DM.03G000740	Soltu.DM.01G024170	Soltu.DM.07G016790	Soltu.DM.01G024250	Soltu.DM.02G015010	Soltu.DM.12G023340	Soltu.DM.11G022960	Soltu.DM.05G018820	Soltu.DM.11G026710	Soltu.DM.09G026200	Soltu.DM.11G001930	Soltu.DM.03G000580
Soltu.DM.02G009250	Soltu.DM.11G001470	Soltu.DM.12G015560	Soltu.DM.08G014220	Soltu.DM.07G016450		Soltu.DM.05G017290		Soltu.DM.12G014730		Soltu.DM.07G018010	Soltu.DM.08G009180	Soltu.DM.10G010480	Soltu.DM.04G031950	Soltu.DM.08G009350		Soltu.DM.10G004170	Soltu.DM.07G005170	Soltu.DM.10G007030	Soltu.DM.04G030920	Soltu.DM.07G017820	Soltu.DM.06G034500	Soltu.DM.12G018360	Soltu.DM.10G016540	Soltu.DM.02G015370	Soltu.DM.11G021600	Soltu.DM.09G024670	Soltu.DM.08G015900	Soltu.DM.10G024590	Soltu.DM.07G014270	Soltu.DM.02G010170	Soltu.DM.06G021420	Soltu.DM.09G020350	Soltu.DM.10G007410	Soltu.DM.02G017330	Soltu.DM.06G000270	Soltu.DM.02G018270	Soltu.DM.12G012500	Soltu.DM.02G019300	Soltu.DM.06G014070	Soltu.DM.01G039100	Soltu.DM.05G023080			Soltu.DM.09G030000			Soltu.DM.01G002810	Soltu.DM.05G020790	Soltu.DM.S000850	Soltu.DM.03G008470	Soltu.DM.04G003280	Soltu.DM.01G045170	Soltu.DM.07G021130		Soltu.DM.03G024780	Soltu.DM.03G035680	Soltu.DM.06G005260		Soltu.DM.04G003150	Soltu.DM.01G041270	Soltu.DM.04G003200	Soltu.DM.05G003630			Soltu.DM.01G002750	Soltu.DM.12G010720	Soltu.DM.03G020790	Soltu.DM.01G042910		Soltu.DM.12G015490	Soltu.DM.02G008450	Soltu.DM.11G011640		Soltu.DM.01G039100	Soltu.DM.03G036170	Soltu.DM.03G000780	Soltu.DM.01G024140	Soltu.DM.11G001020	Soltu.DM.01G024210	Soltu.DM.07G021820	Soltu.DM.07G016780	Soltu.DM.06G030520	Soltu.DM.05G018830	Soltu.DM.01G032890	Soltu.DM.09G003000	Soltu.DM.02G004030	Soltu.DM.03G013220
Soltu.DM.02G003680	Soltu.DM.12G008030	Soltu.DM.11G020910	Soltu.DM.12G004490	Soltu.DM.03G031470		Soltu.DM.03G033020		Soltu.DM.03G030500		Soltu.DM.03G030070	Soltu.DM.12G004770	Soltu.DM.09G027520	Soltu.DM.04G031960	Soltu.DM.06G004220		Soltu.DM.07G019900	Soltu.DM.04G035800	Soltu.DM.01G032420	Soltu.DM.11G012680	Soltu.DM.07G017840	Soltu.DM.06G014610	Soltu.DM.09G024740	Soltu.DM.10G018500	Soltu.DM.03G022070	Soltu.DM.11G021570	Soltu.DM.09G024740	Soltu.DM.12G011090	Soltu.DM.10G006230	Soltu.DM.12G023990	Soltu.DM.02G010150	Soltu.DM.03G036040	Soltu.DM.06G015000	Soltu.DM.02G010950	Soltu.DM.06G019160	Soltu.DM.06G000300	Soltu.DM.02G020540	Soltu.DM.S001750	Soltu.DM.08G028970	Soltu.DM.08G030040	Soltu.DM.01G039120	Soltu.DM.06G031590			Soltu.DM.12G002500			Soltu.DM.11G022300	Soltu.DM.10G007220	Soltu.DM.01G042200	Soltu.DM.11G016980	Soltu.DM.11G002420	Soltu.DM.05G023040	Soltu.DM.10G003710		Soltu.DM.08G028700	Soltu.DM.08G015920	Soltu.DM.06G005300		Soltu.DM.04G003040	Soltu.DM.01G041280	Soltu.DM.09G007770	Soltu.DM.03G027300			Soltu.DM.01G006410	Soltu.DM.03G034850	Soltu.DM.01G008040	Soltu.DM.11G010380		Soltu.DM.05G015060	Soltu.DM.02G008510	Soltu.DM.11G011740		Soltu.DM.01G039120	Soltu.DM.06G022750	Soltu.DM.04G019470	Soltu.DM.01G024150	Soltu.DM.07G017720	Soltu.DM.09G022880	Soltu.DM.02G004820	Soltu.DM.07G016750	Soltu.DM.05G026820	Soltu.DM.05G018810	Soltu.DM.01G032970	Soltu.DM.09G003020	Soltu.DM.03G018550	Soltu.DM.06G004100
Soltu.DM.02G003710	Soltu.DM.11G001450	Soltu.DM.11G018050	Soltu.DM.04G020860	Soltu.DM.08G009900		Soltu.DM.07G004870		Soltu.DM.03G030510		Soltu.DM.06G025850	Soltu.DM.06G031910	Soltu.DM.12G003300	Soltu.DM.07G010840	Soltu.DM.12G026480		Soltu.DM.01G033750	Soltu.DM.04G038210	Soltu.DM.12G007810	Soltu.DM.02G024240	Soltu.DM.05G014490	Soltu.DM.11G026660	Soltu.DM.01G028710	Soltu.DM.06G032580	Soltu.DM.10G000230	Soltu.DM.11G021580	Soltu.DM.09G031240	Soltu.DM.07G001730	Soltu.DM.01G046560	Soltu.DM.02G032120	Soltu.DM.02G010320	Soltu.DM.09G027060	Soltu.DM.09G027770	Soltu.DM.11G005820	Soltu.DM.06G019170	Soltu.DM.12G000540	Soltu.DM.09G028510	Soltu.DM.12G008950	Soltu.DM.08G004720	Soltu.DM.09G023280	Soltu.DM.08G011000	Soltu.DM.06G004050			Soltu.DM.07G022000			Soltu.DM.01G006420	Soltu.DM.10G007210	Soltu.DM.03G021830	Soltu.DM.06G004560	Soltu.DM.05G021010	Soltu.DM.09G001860	Soltu.DM.07G021680		Soltu.DM.12G025870	Soltu.DM.01G035390	Soltu.DM.06G005250		Soltu.DM.04G002880	Soltu.DM.01G041250	Soltu.DM.04G002800	Soltu.DM.03G037030			Soltu.DM.01G029440	Soltu.DM.07G023470	Soltu.DM.05G001260	Soltu.DM.03G019170		Soltu.DM.05G014970	Soltu.DM.03G006120	Soltu.DM.11G011580		Soltu.DM.08G011000	Soltu.DM.03G036190	Soltu.DM.12G003310	Soltu.DM.03G029200	Soltu.DM.07G026350	Soltu.DM.07G020050	Soltu.DM.07G027300	Soltu.DM.02G020690	Soltu.DM.04G010390	Soltu.DM.07G017930	Soltu.DM.01G032990	Soltu.DM.09G026220	Soltu.DM.03G018450	Soltu.DM.06G009010
Soltu.DM.01G000230	Soltu.DM.10G015890	Soltu.DM.01G003140	Soltu.DM.03G013770	Soltu.DM.11G008010		Soltu.DM.07G004930		Soltu.DM.06G030930		Soltu.DM.11G023760	Soltu.DM.09G001130	Soltu.DM.09G026720	Soltu.DM.12G006350	Soltu.DM.12G026460		Soltu.DM.04G021930	Soltu.DM.04G026050	Soltu.DM.03G016880	Soltu.DM.02G006150	Soltu.DM.07G017940	Soltu.DM.01G032500	Soltu.DM.12G003790	Soltu.DM.06G032290	Soltu.DM.02G021970	Soltu.DM.02G001580	Soltu.DM.12G003490	Soltu.DM.07G011880	Soltu.DM.07G008170	Soltu.DM.12G000540	Soltu.DM.02G010330	Soltu.DM.03G033450	Soltu.DM.08G029750	Soltu.DM.07G021150	Soltu.DM.04G035860	Soltu.DM.11G017890	Soltu.DM.08G013930	Soltu.DM.09G009820	Soltu.DM.08G005140	Soltu.DM.10G017910	Soltu.DM.11G010820	Soltu.DM.06G032840			Soltu.DM.07G022400			Soltu.DM.01G002750	Soltu.DM.10G027050	Soltu.DM.06G014090	Soltu.DM.05G007740	Soltu.DM.07G004660	Soltu.DM.10G023210	Soltu.DM.12G028590		Soltu.DM.06G002580	Soltu.DM.03G000080	Soltu.DM.06G025000		Soltu.DM.04G003110	Soltu.DM.01G041260	Soltu.DM.04G002860	Soltu.DM.07G012880			Soltu.DM.07G021080	Soltu.DM.12G030170	Soltu.DM.01G007750	Soltu.DM.03G019200		Soltu.DM.07G008750	Soltu.DM.06G032540	Soltu.DM.11G011650		Soltu.DM.11G010820	Soltu.DM.07G010780	Soltu.DM.04G021130	Soltu.DM.03G029180	Soltu.DM.12G021610	Soltu.DM.10G004010	Soltu.DM.09G009850	Soltu.DM.12G003490	Soltu.DM.01G006780	Soltu.DM.03G021400	Soltu.DM.01G032940	Soltu.DM.06G014640	Soltu.DM.03G023490	Soltu.DM.06G031540
Soltu.DM.08G007050	Soltu.DM.04G023090	Soltu.DM.10G018270	Soltu.DM.04G033740	Soltu.DM.01G050100		Soltu.DM.07G004890		Soltu.DM.06G030940		Soltu.DM.12G004500	Soltu.DM.10G022910	Soltu.DM.09G021530	Soltu.DM.12G006340	Soltu.DM.06G023210		Soltu.DM.04G022150	Soltu.DM.04G025250	Soltu.DM.06G000980		Soltu.DM.07G017950	Soltu.DM.09G027330	Soltu.DM.12G020140	Soltu.DM.06G031840	Soltu.DM.08G003320	Soltu.DM.03G020160	Soltu.DM.08G002200	Soltu.DM.11G004320	Soltu.DM.02G009720	Soltu.DM.11G017890	Soltu.DM.03G028130	Soltu.DM.03G030590	Soltu.DM.10G019940	Soltu.DM.01G047680	Soltu.DM.04G031470	Soltu.DM.08G004340	Soltu.DM.08G027220	Soltu.DM.09G009830	Soltu.DM.08G030020	Soltu.DM.10G017970	Soltu.DM.08G020220	Soltu.DM.01G036240			Soltu.DM.06G018130			Soltu.DM.01G006410	Soltu.DM.10G009890	Soltu.DM.08G015160	Soltu.DM.06G026450	Soltu.DM.06G023770	Soltu.DM.01G032190	Soltu.DM.12G028670		Soltu.DM.06G033490	Soltu.DM.02G034100	Soltu.DM.03G033630		Soltu.DM.03G006290	Soltu.DM.01G042770	Soltu.DM.04G002910	Soltu.DM.12G026210			Soltu.DM.01G032810	Soltu.DM.08G002760	Soltu.DM.04G012050	Soltu.DM.03G019190		Soltu.DM.07G008780	Soltu.DM.06G032550	Soltu.DM.11G011530		Soltu.DM.08G020220	Soltu.DM.03G037610	Soltu.DM.09G027920	Soltu.DM.01G024160	Soltu.DM.12G023270	Soltu.DM.12G022790	Soltu.DM.06G005570	Soltu.DM.08G002200	Soltu.DM.06G030030	Soltu.DM.08G016490	Soltu.DM.02G004820	Soltu.DM.04G006660	Soltu.DM.03G018670	Soltu.DM.03G019510
Soltu.DM.01G000220	Soltu.DM.11G001410	Soltu.DM.09G028160	Soltu.DM.09G002160	Soltu.DM.10G016350		Soltu.DM.07G004900		Soltu.DM.06G030900		Soltu.DM.08G014600	Soltu.DM.03G016860	Soltu.DM.05G011320	Soltu.DM.04G032340	Soltu.DM.09G022260		Soltu.DM.09G002420	Soltu.DM.06G016260	Soltu.DM.09G022990		Soltu.DM.07G016370	Soltu.DM.12G003370	Soltu.DM.09G031210	Soltu.DM.06G031870	Soltu.DM.08G020300	Soltu.DM.06G032110	Soltu.DM.12G003480	Soltu.DM.08G013140	Soltu.DM.11G000930	Soltu.DM.12G010920	Soltu.DM.02G010350	Soltu.DM.12G024440	Soltu.DM.10G027130	Soltu.DM.10G024510	Soltu.DM.05G025900	Soltu.DM.04G031660	Soltu.DM.02G009250	Soltu.DM.03G036240	Soltu.DM.03G026890	Soltu.DM.10G017990	Soltu.DM.07G022100	Soltu.DM.02G018170			Soltu.DM.02G006670			Soltu.DM.01G029440	Soltu.DM.10G009900	Soltu.DM.11G005510	Soltu.DM.06G005820	Soltu.DM.03G030670	Soltu.DM.05G020770	Soltu.DM.12G028690		Soltu.DM.09G016990	Soltu.DM.10G024990	Soltu.DM.02G026200		Soltu.DM.04G002790	Soltu.DM.01G042360	Soltu.DM.04G002760	Soltu.DM.12G026270			Soltu.DM.03G016310	Soltu.DM.04G023370	Soltu.DM.03G007620	Soltu.DM.10G010850		Soltu.DM.05G019920	Soltu.DM.04G024380	Soltu.DM.11G014840		Soltu.DM.07G022100	Soltu.DM.04G018830	Soltu.DM.12G002960	Soltu.DM.01G024120	Soltu.DM.02G001200	Soltu.DM.09G022090	Soltu.DM.04G023300	Soltu.DM.12G003480	Soltu.DM.11G021140	Soltu.DM.06G006510	Soltu.DM.07G027300	Soltu.DM.09G026290	Soltu.DM.03G019430	Soltu.DM.05G020920
Soltu.DM.04G023510	Soltu.DM.10G015930	Soltu.DM.11G023760	Soltu.DM.01G005930	Soltu.DM.01G050120		Soltu.DM.07G004940		Soltu.DM.10G021620		Soltu.DM.02G007870	Soltu.DM.03G025990	Soltu.DM.05G011290	Soltu.DM.04G016030	Soltu.DM.05G018010		Soltu.DM.03G029210	Soltu.DM.06G016270	Soltu.DM.02G017730		Soltu.DM.07G016360	Soltu.DM.09G027510	Soltu.DM.09G031110	Soltu.DM.06G031850	Soltu.DM.03G021510	Soltu.DM.05G000620	Soltu.DM.04G038120	Soltu.DM.02G015200	Soltu.DM.07G026150	Soltu.DM.12G011690	Soltu.DM.12G012030	Soltu.DM.01G042520	Soltu.DM.04G010560	Soltu.DM.06G030180	Soltu.DM.11G006150	Soltu.DM.02G028970	Soltu.DM.02G003680	Soltu.DM.07G027450	Soltu.DM.08G026050	Soltu.DM.10G018010	Soltu.DM.04G031360	Soltu.DM.01G040470			Soltu.DM.02G006680			Soltu.DM.10G022490	Soltu.DM.10G005340	Soltu.DM.11G005830	Soltu.DM.11G022590	Soltu.DM.03G032100	Soltu.DM.10G007500	Soltu.DM.12G028610		Soltu.DM.07G026870	Soltu.DM.S000950	Soltu.DM.03G004620		Soltu.DM.04G003160	Soltu.DM.03G032660	Soltu.DM.04G003150	Soltu.DM.12G008980			Soltu.DM.03G000080	Soltu.DM.08G015160	Soltu.DM.12G017020	Soltu.DM.11G019290		Soltu.DM.01G015340	Soltu.DM.04G024760	Soltu.DM.11G013880		Soltu.DM.04G031360	Soltu.DM.01G032380	Soltu.DM.09G018170	Soltu.DM.08G022430	Soltu.DM.07G017940	Soltu.DM.06G014610	Soltu.DM.11G022960	Soltu.DM.04G038120	Soltu.DM.06G029710	Soltu.DM.05G009950	Soltu.DM.11G025980	Soltu.DM.03G013240	Soltu.DM.03G019540	Soltu.DM.11G001630
Soltu.DM.06G026000	Soltu.DM.10G015880	Soltu.DM.12G004500	Soltu.DM.10G026440	Soltu.DM.01G050110		Soltu.DM.07G004860		Soltu.DM.10G027810		Soltu.DM.02G029020	Soltu.DM.11G026420	Soltu.DM.05G011340	Soltu.DM.02G019320	Soltu.DM.01G038070		Soltu.DM.04G037340	Soltu.DM.12G008490	Soltu.DM.07G019810		Soltu.DM.05G018820	Soltu.DM.05G023160	Soltu.DM.09G031440	Soltu.DM.06G031880	Soltu.DM.06G020810	Soltu.DM.05G000610	Soltu.DM.08G002220	Soltu.DM.02G018710	Soltu.DM.03G028100	Soltu.DM.12G017870	Soltu.DM.01G033630	Soltu.DM.01G042560	Soltu.DM.06G028540	Soltu.DM.04G010980	Soltu.DM.04G033310	Soltu.DM.01G042030	Soltu.DM.02G003710	Soltu.DM.07G027460	Soltu.DM.08G029100	Soltu.DM.10G017920	Soltu.DM.12G006500	Soltu.DM.01G030350			Soltu.DM.02G006690			Soltu.DM.06G010300	Soltu.DM.02G019040	Soltu.DM.03G035040	Soltu.DM.11G009410	Soltu.DM.06G024550	Soltu.DM.01G032560	Soltu.DM.12G028630		Soltu.DM.10G001200	Soltu.DM.09G016700	Soltu.DM.03G004560		Soltu.DM.04G002890	Soltu.DM.04G030190	Soltu.DM.04G003040	Soltu.DM.07G012950			Soltu.DM.02G034100	Soltu.DM.02G003600	Soltu.DM.05G008050	Soltu.DM.01G038050		Soltu.DM.01G046300	Soltu.DM.12G023050	Soltu.DM.11G011540		Soltu.DM.12G006500	Soltu.DM.02G017010	Soltu.DM.02G012080	Soltu.DM.01G024220	Soltu.DM.07G017950	Soltu.DM.11G026660	Soltu.DM.06G030520	Soltu.DM.08G002220	Soltu.DM.01G006950	Soltu.DM.07G013990	Soltu.DM.06G030370	Soltu.DM.09G026250	Soltu.DM.03G029350	Soltu.DM.03G019520
Soltu.DM.03G030260	Soltu.DM.10G015870	Soltu.DM.08G014600	Soltu.DM.06G028990	Soltu.DM.07G001390		Soltu.DM.07G005170		Soltu.DM.10G027680		Soltu.DM.01G031440	Soltu.DM.11G006180	Soltu.DM.05G011420	Soltu.DM.11G000910	Soltu.DM.09G022560		Soltu.DM.07G006130	Soltu.DM.12G008500	Soltu.DM.12G029640		Soltu.DM.05G018830	Soltu.DM.02G025630	Soltu.DM.12G002170	Soltu.DM.09G017180	Soltu.DM.04G029780		Soltu.DM.12G003500	Soltu.DM.02G015210	Soltu.DM.03G002380	Soltu.DM.08G004340	Soltu.DM.04G012370	Soltu.DM.09G030550	Soltu.DM.08G014110	Soltu.DM.10G027290	Soltu.DM.12G005880	Soltu.DM.03G001060	Soltu.DM.05G000120	Soltu.DM.12G021100	Soltu.DM.05G003140	Soltu.DM.02G005390	Soltu.DM.12G006510	Soltu.DM.04G031680			Soltu.DM.02G006700			Soltu.DM.10G019340	Soltu.DM.05G026380	Soltu.DM.06G023420	Soltu.DM.03G015190	Soltu.DM.03G036140	Soltu.DM.06G034290	Soltu.DM.06G011400		Soltu.DM.09G015550	Soltu.DM.09G030700	Soltu.DM.03G004690		Soltu.DM.08G009590	Soltu.DM.11G010750	Soltu.DM.04G002880	Soltu.DM.07G013290			Soltu.DM.01G021770	Soltu.DM.11G024340	Soltu.DM.02G032730	Soltu.DM.02G000470		Soltu.DM.09G025240	Soltu.DM.07G018060	Soltu.DM.11G011560		Soltu.DM.12G006510	Soltu.DM.11G021740	Soltu.DM.06G033900	Soltu.DM.01G024260	Soltu.DM.07G016370	Soltu.DM.01G032500	Soltu.DM.05G026820	Soltu.DM.12G003500	Soltu.DM.11G021840	Soltu.DM.07G014000	Soltu.DM.06G030380	Soltu.DM.09G026210	Soltu.DM.03G029730	Soltu.DM.02G020850
Soltu.DM.06G026140	Soltu.DM.04G023250	Soltu.DM.02G007870	Soltu.DM.10G029860	Soltu.DM.06G025290		Soltu.DM.04G036960		Soltu.DM.04G012400		Soltu.DM.09G019770	Soltu.DM.11G006170	Soltu.DM.05G011410	Soltu.DM.08G025360	Soltu.DM.10G028990		Soltu.DM.02G018660	Soltu.DM.11G009610	Soltu.DM.12G028210		Soltu.DM.05G018810	Soltu.DM.09G027470	Soltu.DM.09G031790	Soltu.DM.04G028280	Soltu.DM.04G018300		Soltu.DM.12G003510	Soltu.DM.06G032750	Soltu.DM.08G028970	Soltu.DM.01G015840	Soltu.DM.03G028110	Soltu.DM.02G010170	Soltu.DM.12G025630	Soltu.DM.10G027280	Soltu.DM.12G005890	Soltu.DM.01G041230	Soltu.DM.04G001210	Soltu.DM.12G021110	Soltu.DM.05G002810	Soltu.DM.02G022960	Soltu.DM.12G006520	Soltu.DM.04G032550			Soltu.DM.02G021530			Soltu.DM.03G013340	Soltu.DM.04G033210	Soltu.DM.02G020890	Soltu.DM.03G015160	Soltu.DM.06G022760	Soltu.DM.07G014170	Soltu.DM.06G032810		Soltu.DM.04G006130	Soltu.DM.02G003650	Soltu.DM.03G004670		Soltu.DM.04G001400	Soltu.DM.04G030180	Soltu.DM.04G003110	Soltu.DM.07G013270			Soltu.DM.12G001430	Soltu.DM.03G008050	Soltu.DM.03G028220	Soltu.DM.01G037960		Soltu.DM.09G025250	Soltu.DM.10G025100	Soltu.DM.11G011690		Soltu.DM.12G006520	Soltu.DM.01G032860	Soltu.DM.12G002940	Soltu.DM.01G024240	Soltu.DM.07G016360	Soltu.DM.09G026700	Soltu.DM.04G010390	Soltu.DM.12G003510	Soltu.DM.11G018600	Soltu.DM.02G021410	Soltu.DM.11G023220	Soltu.DM.09G026280	Soltu.DM.06G025730	Soltu.DM.12G001590
Soltu.DM.06G026160	Soltu.DM.10G015900	Soltu.DM.02G029020	Soltu.DM.06G019710	Soltu.DM.03G028530		Soltu.DM.04G025250		Soltu.DM.02G014240		Soltu.DM.09G019860		Soltu.DM.05G011260	Soltu.DM.02G011120	Soltu.DM.01G042450		Soltu.DM.12G020050	Soltu.DM.11G011280	Soltu.DM.10G004220		Soltu.DM.07G017930	Soltu.DM.09G028610	Soltu.DM.11G016840	Soltu.DM.09G001200	Soltu.DM.02G001810		Soltu.DM.09G031670	Soltu.DM.10G022340	Soltu.DM.08G004720	Soltu.DM.07G027830	Soltu.DM.06G023000	Soltu.DM.02G010150	Soltu.DM.01G051160	Soltu.DM.04G010680	Soltu.DM.01G047160	Soltu.DM.03G028100	Soltu.DM.04G001180	Soltu.DM.12G009930	Soltu.DM.04G000490	Soltu.DM.10G018000	Soltu.DM.01G030350	Soltu.DM.12G006230			Soltu.DM.07G010530			Soltu.DM.03G013460	Soltu.DM.06G024880	Soltu.DM.03G002990	Soltu.DM.08G000120	Soltu.DM.06G026700	Soltu.DM.10G001980	Soltu.DM.06G002820			Soltu.DM.02G003660	Soltu.DM.03G033730		Soltu.DM.04G001410	Soltu.DM.11G000830	Soltu.DM.03G006290	Soltu.DM.01G051720			Soltu.DM.12G012110	Soltu.DM.04G037000	Soltu.DM.05G008440	Soltu.DM.01G037950		Soltu.DM.09G025260	Soltu.DM.09G002780	Soltu.DM.03G030710		Soltu.DM.01G030350	Soltu.DM.04G013680	Soltu.DM.09G028650	Soltu.DM.01G024180	Soltu.DM.05G018820	Soltu.DM.02G004480	Soltu.DM.06G029710	Soltu.DM.02G030980	Soltu.DM.01G032830	Soltu.DM.07G014030	Soltu.DM.06G029750	Soltu.DM.09G002960	Soltu.DM.04G034840	Soltu.DM.05G024880
Soltu.DM.12G026270	Soltu.DM.04G023190	Soltu.DM.07G018920	Soltu.DM.08G017470	Soltu.DM.06G019550		Soltu.DM.06G016260		Soltu.DM.09G019420		Soltu.DM.09G004000		Soltu.DM.05G011180	Soltu.DM.02G011100	Soltu.DM.03G005350		Soltu.DM.10G027400	Soltu.DM.11G012510	Soltu.DM.12G028260		Soltu.DM.03G021400	Soltu.DM.02G004480	Soltu.DM.01G027240	Soltu.DM.09G001190	Soltu.DM.06G011150		Soltu.DM.09G031440	Soltu.DM.06G002800	Soltu.DM.11G001710	Soltu.DM.04G031660	Soltu.DM.12G025470	Soltu.DM.02G010320	Soltu.DM.10G017570	Soltu.DM.04G010690	Soltu.DM.10G015110	Soltu.DM.02G020430	Soltu.DM.04G001200	Soltu.DM.04G031660	Soltu.DM.05G000860	Soltu.DM.02G022930	Soltu.DM.04G031680	Soltu.DM.11G016920			Soltu.DM.02G028100			Soltu.DM.02G016940	Soltu.DM.12G011670	Soltu.DM.02G030010	Soltu.DM.08G028270	Soltu.DM.12G009710	Soltu.DM.10G027510	Soltu.DM.06G031730			Soltu.DM.08G015720	Soltu.DM.05G003350		Soltu.DM.01G010560	Soltu.DM.11G000810	Soltu.DM.04G002790	Soltu.DM.01G051770			Soltu.DM.05G017510	Soltu.DM.02G030020	Soltu.DM.05G008450	Soltu.DM.04G024140		Soltu.DM.09G025300	Soltu.DM.06G029630	Soltu.DM.06G023770		Soltu.DM.04G031680	Soltu.DM.11G021770	Soltu.DM.07G016630	Soltu.DM.01G024190	Soltu.DM.05G018830	Soltu.DM.12G023340	Soltu.DM.01G006950	Soltu.DM.09G021110	Soltu.DM.04G006770	Soltu.DM.12G018360	Soltu.DM.11G021800	Soltu.DM.09G026360	Soltu.DM.01G027870	Soltu.DM.01G020260
Soltu.DM.12G008980	Soltu.DM.04G023140	Soltu.DM.02G018890	Soltu.DM.11G023940	Soltu.DM.04G034350		Soltu.DM.06G016270		Soltu.DM.08G028690		Soltu.DM.09G003900		Soltu.DM.05G011190	Soltu.DM.10G027020	Soltu.DM.08G029600		Soltu.DM.01G019710	Soltu.DM.10G004180	Soltu.DM.10G004230		Soltu.DM.08G016490	Soltu.DM.12G023340	Soltu.DM.11G016830	Soltu.DM.05G023010	Soltu.DM.03G035530		Soltu.DM.04G030780	Soltu.DM.12G005500	Soltu.DM.04G000490	Soltu.DM.02G028970	Soltu.DM.10G013770	Soltu.DM.02G010330	Soltu.DM.02G023780	Soltu.DM.04G010730	Soltu.DM.12G000540	Soltu.DM.02G004200	Soltu.DM.01G008500	Soltu.DM.02G028970	Soltu.DM.05G000050	Soltu.DM.10G018020	Soltu.DM.04G032310	Soltu.DM.06G026440			Soltu.DM.09G009540			Soltu.DM.04G018220	Soltu.DM.12G028740	Soltu.DM.03G006360	Soltu.DM.05G011890	Soltu.DM.07G004530	Soltu.DM.12G004060	Soltu.DM.11G023300			Soltu.DM.12G009750	Soltu.DM.03G032090		Soltu.DM.07G013000	Soltu.DM.04G009170	Soltu.DM.04G003160	Soltu.DM.01G051730			Soltu.DM.11G017760	Soltu.DM.04G004430	Soltu.DM.05G008460	Soltu.DM.01G040500		Soltu.DM.09G025310	Soltu.DM.09G004080	Soltu.DM.03G030670		Soltu.DM.04G032310	Soltu.DM.05G014560	Soltu.DM.07G016790	Soltu.DM.01G038340	Soltu.DM.05G018810	Soltu.DM.07G016780	Soltu.DM.11G021840	Soltu.DM.09G001760	Soltu.DM.09G026690	Soltu.DM.12G003490	Soltu.DM.11G024760	Soltu.DM.09G026380	Soltu.DM.04G038220	Soltu.DM.03G011350
Soltu.DM.07G012950	Soltu.DM.12G008000	Soltu.DM.03G002420	Soltu.DM.06G008810	Soltu.DM.09G006840		Soltu.DM.12G008490		Soltu.DM.12G025800		Soltu.DM.09G004420		Soltu.DM.05G011380	Soltu.DM.05G005690	Soltu.DM.11G003930		Soltu.DM.06G013750	Soltu.DM.05G009120	Soltu.DM.01G022330		Soltu.DM.06G006510	Soltu.DM.07G016780	Soltu.DM.06G028530	Soltu.DM.03G022710	Soltu.DM.12G010460		Soltu.DM.11G016840	Soltu.DM.11G022850	Soltu.DM.05G000860	Soltu.DM.03G028100	Soltu.DM.06G031720	Soltu.DM.03G028130	Soltu.DM.03G003630	Soltu.DM.07G014310	Soltu.DM.11G017890	Soltu.DM.07G017160	Soltu.DM.01G000160	Soltu.DM.08G030240	Soltu.DM.08G017370	Soltu.DM.02G022920	Soltu.DM.02G027460	Soltu.DM.03G027910			Soltu.DM.02G032740			Soltu.DM.03G035680	Soltu.DM.12G028730	Soltu.DM.01G043710	Soltu.DM.05G011880	Soltu.DM.09G002650	Soltu.DM.02G024000	Soltu.DM.06G030100			Soltu.DM.09G029060	Soltu.DM.06G024540		Soltu.DM.08G013850	Soltu.DM.11G000770	Soltu.DM.04G002890	Soltu.DM.07G002700			Soltu.DM.02G003440	Soltu.DM.03G034990	Soltu.DM.05G008480	Soltu.DM.01G040510		Soltu.DM.02G029150	Soltu.DM.04G007230	Soltu.DM.06G023730		Soltu.DM.02G027460	Soltu.DM.05G015750	Soltu.DM.11G001020	Soltu.DM.09G019440	Soltu.DM.07G017930	Soltu.DM.07G016750	Soltu.DM.11G018600	Soltu.DM.08G009370	Soltu.DM.06G014590	Soltu.DM.08G002200	Soltu.DM.04G019530	Soltu.DM.09G026410	Soltu.DM.06G029230	Soltu.DM.11G017760
Soltu.DM.05G014560	Soltu.DM.11G001320	Soltu.DM.04G032720	Soltu.DM.02G009360	Soltu.DM.01G006200		Soltu.DM.12G008500		Soltu.DM.06G002120		Soltu.DM.09G003960		Soltu.DM.05G011240	Soltu.DM.01G009900	Soltu.DM.02G026150		Soltu.DM.12G024590	Soltu.DM.03G028350	Soltu.DM.06G015800		Soltu.DM.05G009950	Soltu.DM.07G016750	Soltu.DM.07G022050	Soltu.DM.06G013730	Soltu.DM.03G035390		Soltu.DM.01G027240	Soltu.DM.02G008870	Soltu.DM.05G008960	Soltu.DM.08G025450	Soltu.DM.05G012490	Soltu.DM.02G010350	Soltu.DM.01G051150	Soltu.DM.12G023960	Soltu.DM.12G022050	Soltu.DM.08G028970	Soltu.DM.06G023850	Soltu.DM.03G021610	Soltu.DM.04G000840	Soltu.DM.10G017880	Soltu.DM.02G007490	Soltu.DM.04G016030			Soltu.DM.04G004220			Soltu.DM.05G020790	Soltu.DM.07G021990	Soltu.DM.07G022410	Soltu.DM.03G036980	Soltu.DM.03G028940	Soltu.DM.04G023390	Soltu.DM.11G020980			Soltu.DM.05G010120	Soltu.DM.07G003850		Soltu.DM.11G016190	Soltu.DM.05G006230	Soltu.DM.08G009590	Soltu.DM.01G051740			Soltu.DM.02G012120	Soltu.DM.06G023400	Soltu.DM.05G008490	Soltu.DM.06G000880		Soltu.DM.09G026950	Soltu.DM.05G025340	Soltu.DM.06G023360		Soltu.DM.02G007490	Soltu.DM.07G013300	Soltu.DM.12G023100	Soltu.DM.01G024200	Soltu.DM.03G021400	Soltu.DM.02G020690	Soltu.DM.01G032830	Soltu.DM.03G021010	Soltu.DM.10G021000	Soltu.DM.12G003480	Soltu.DM.04G006770	Soltu.DM.09G026030	Soltu.DM.11G024610	Soltu.DM.01G047070
Soltu.DM.05G015750	Soltu.DM.08G008540	Soltu.DM.12G025070	Soltu.DM.02G009500	Soltu.DM.11G021290		Soltu.DM.04G030370		Soltu.DM.06G034100		Soltu.DM.09G004840		Soltu.DM.05G011310	Soltu.DM.05G005850	Soltu.DM.05G002850		Soltu.DM.04G029420	Soltu.DM.04G012960	Soltu.DM.12G028090		Soltu.DM.07G013990	Soltu.DM.02G020690	Soltu.DM.06G002820	Soltu.DM.11G026410	Soltu.DM.01G038570		Soltu.DM.11G016830	Soltu.DM.09G003190	Soltu.DM.04G013790	Soltu.DM.03G011930	Soltu.DM.11G000330	Soltu.DM.12G012030	Soltu.DM.02G023510	Soltu.DM.08G005330	Soltu.DM.10G001630	Soltu.DM.08G004720	Soltu.DM.05G023670	Soltu.DM.02G020950	Soltu.DM.05G005300	Soltu.DM.10G017450	Soltu.DM.03G032660	Soltu.DM.05G002870			Soltu.DM.06G013620			Soltu.DM.10G007220	Soltu.DM.07G025930	Soltu.DM.08G009690	Soltu.DM.04G029220	Soltu.DM.06G026010	Soltu.DM.05G021700	Soltu.DM.04G018070			Soltu.DM.01G006390	Soltu.DM.12G011270		Soltu.DM.01G026240	Soltu.DM.01G009200	Soltu.DM.04G001400	Soltu.DM.01G051750			Soltu.DM.03G033730	Soltu.DM.10G012290	Soltu.DM.05G008500	Soltu.DM.02G018200		Soltu.DM.05G010380	Soltu.DM.05G025700	Soltu.DM.10G026780		Soltu.DM.03G032660	Soltu.DM.05G015740	Soltu.DM.05G018880	Soltu.DM.01G024110	Soltu.DM.08G016490	Soltu.DM.07G013990	Soltu.DM.04G006770	Soltu.DM.07G022050	Soltu.DM.06G028620	Soltu.DM.04G038120	Soltu.DM.09G026690	Soltu.DM.09G026050	Soltu.DM.11G024620	Soltu.DM.01G047080
Soltu.DM.07G013300	Soltu.DM.08G008590	Soltu.DM.02G028440	Soltu.DM.10G005860	Soltu.DM.12G019780		Soltu.DM.01G042900		Soltu.DM.09G018700		Soltu.DM.09G008840		Soltu.DM.05G011230	Soltu.DM.03G037120	Soltu.DM.03G034180		Soltu.DM.09G023500	Soltu.DM.05G008060	Soltu.DM.05G012130		Soltu.DM.07G014000	Soltu.DM.07G017200	Soltu.DM.06G031730	Soltu.DM.11G026450	Soltu.DM.01G038580		Soltu.DM.03G021010	Soltu.DM.07G003370	Soltu.DM.12G016580	Soltu.DM.08G027600	Soltu.DM.05G024570	Soltu.DM.01G033630	Soltu.DM.09G001460	Soltu.DM.11G017610	Soltu.DM.10G001420	Soltu.DM.05G003040	Soltu.DM.05G023710	Soltu.DM.07G019600	Soltu.DM.06G021420	Soltu.DM.10G018030	Soltu.DM.12G016890	Soltu.DM.02G025700			Soltu.DM.01G044800			Soltu.DM.10G007210	Soltu.DM.01G007760	Soltu.DM.03G037000	Soltu.DM.03G035350	Soltu.DM.03G030270	Soltu.DM.04G008080	Soltu.DM.05G026920			Soltu.DM.11G024820	Soltu.DM.06G024520		Soltu.DM.03G030100	Soltu.DM.04G006060	Soltu.DM.04G001410	Soltu.DM.04G036350			Soltu.DM.05G003350	Soltu.DM.04G004260	Soltu.DM.05G008470	Soltu.DM.02G020190		Soltu.DM.08G008110	Soltu.DM.05G025670	Soltu.DM.07G026730		Soltu.DM.12G016890	Soltu.DM.07G013270	Soltu.DM.07G018050	Soltu.DM.01G024280	Soltu.DM.06G006510	Soltu.DM.07G014000	Soltu.DM.09G026690	Soltu.DM.12G028860	Soltu.DM.10G011920	Soltu.DM.08G002220	Soltu.DM.06G014590	Soltu.DM.04G006650	Soltu.DM.02G034080	Soltu.DM.06G012410
Soltu.DM.05G015740	Soltu.DM.08G008580	Soltu.DM.01G047090	Soltu.DM.03G017950	Soltu.DM.12G019800		Soltu.DM.06G020690		Soltu.DM.03G016020		Soltu.DM.09G003870		Soltu.DM.05G011400	Soltu.DM.03G036400	Soltu.DM.02G003600		Soltu.DM.07G007860	Soltu.DM.05G008180	Soltu.DM.02G034320		Soltu.DM.02G021410	Soltu.DM.07G017720	Soltu.DM.11G025980	Soltu.DM.11G026010	Soltu.DM.01G038840		Soltu.DM.05G016460	Soltu.DM.04G033920	Soltu.DM.12G016590	Soltu.DM.08G027610	Soltu.DM.S000070	Soltu.DM.04G012370	Soltu.DM.05G022910	Soltu.DM.08G012560	Soltu.DM.01G037150	Soltu.DM.05G002810	Soltu.DM.05G023720	Soltu.DM.07G007890	Soltu.DM.05G008960	Soltu.DM.10G017290	Soltu.DM.05G006710	Soltu.DM.02G009250			Soltu.DM.02G029710			Soltu.DM.10G027050	Soltu.DM.04G001310	Soltu.DM.06G022280	Soltu.DM.06G023200	Soltu.DM.02G009870	Soltu.DM.03G027810	Soltu.DM.06G029300			Soltu.DM.11G024940	Soltu.DM.03G000280		Soltu.DM.01G026250	Soltu.DM.01G018030	Soltu.DM.01G010560	Soltu.DM.12G005150			Soltu.DM.02G033380	Soltu.DM.07G015110	Soltu.DM.06G028510	Soltu.DM.10G001410		Soltu.DM.06G006740	Soltu.DM.05G025680	Soltu.DM.10G026310		Soltu.DM.05G006710	Soltu.DM.01G051720	Soltu.DM.09G024300	Soltu.DM.01G024270	Soltu.DM.05G009950	Soltu.DM.02G021410	Soltu.DM.06G014590	Soltu.DM.06G015750	Soltu.DM.11G011150	Soltu.DM.12G003500	Soltu.DM.02G034580	Soltu.DM.12G023980	Soltu.DM.11G024590	Soltu.DM.01G002360
Soltu.DM.04G035580	Soltu.DM.08G008620	Soltu.DM.04G032650	Soltu.DM.02G015080	Soltu.DM.12G019790		Soltu.DM.10G004180		Soltu.DM.05G013880		Soltu.DM.09G003920		Soltu.DM.05G011360	Soltu.DM.04G009470	Soltu.DM.11G024340		Soltu.DM.08G023160	Soltu.DM.05G008240	Soltu.DM.02G004510		Soltu.DM.07G014030	Soltu.DM.07G026350	Soltu.DM.01G006780	Soltu.DM.06G031000	Soltu.DM.01G038860		Soltu.DM.07G014790	Soltu.DM.01G018690	Soltu.DM.03G036680	Soltu.DM.11G018200	Soltu.DM.03G011560	Soltu.DM.03G028110	Soltu.DM.05G022920	Soltu.DM.06G002500	Soltu.DM.08G004340	Soltu.DM.04G000490	Soltu.DM.05G023730	Soltu.DM.05G003040	Soltu.DM.04G013790	Soltu.DM.07G005400	Soltu.DM.05G006690	Soltu.DM.02G003680						Soltu.DM.10G009890	Soltu.DM.09G017430	Soltu.DM.03G033150	Soltu.DM.07G008130	Soltu.DM.12G017720	Soltu.DM.09G024090	Soltu.DM.11G024660			Soltu.DM.12G027880	Soltu.DM.02G034230		Soltu.DM.04G036630	Soltu.DM.04G011920	Soltu.DM.07G013000	Soltu.DM.03G003320			Soltu.DM.03G030430	Soltu.DM.01G034520	Soltu.DM.03G036920	Soltu.DM.03G002690		Soltu.DM.06G030230	Soltu.DM.03G019360	Soltu.DM.08G006630		Soltu.DM.05G006690	Soltu.DM.01G051770	Soltu.DM.09G024540	Soltu.DM.01G024250	Soltu.DM.12G023100	Soltu.DM.07G014030	Soltu.DM.10G021000	Soltu.DM.07G014420	Soltu.DM.01G043170	Soltu.DM.12G003510	Soltu.DM.02G018170	Soltu.DM.12G023970	Soltu.DM.11G024600	Soltu.DM.12G028740
Soltu.DM.07G010040	Soltu.DM.02G012970	Soltu.DM.04G032640	Soltu.DM.07G022340	Soltu.DM.01G028490		Soltu.DM.05G009120		Soltu.DM.07G011640		Soltu.DM.09G008900		Soltu.DM.06G034940	Soltu.DM.01G032380	Soltu.DM.03G026000		Soltu.DM.12G029710	Soltu.DM.05G010480	Soltu.DM.01G022570		Soltu.DM.12G018360	Soltu.DM.12G021610	Soltu.DM.06G030030	Soltu.DM.01G027460	Soltu.DM.01G038870		Soltu.DM.07G000440	Soltu.DM.09G001930	Soltu.DM.12G004360	Soltu.DM.07G007890	Soltu.DM.09G002180	Soltu.DM.10G013770	Soltu.DM.06G031790	Soltu.DM.08G002210	Soltu.DM.07G027830	Soltu.DM.05G000860	Soltu.DM.08G016370	Soltu.DM.04G000490	Soltu.DM.12G016580	Soltu.DM.07G005390	Soltu.DM.01G008340	Soltu.DM.02G003710						Soltu.DM.10G009900	Soltu.DM.09G006180	Soltu.DM.04G037480	Soltu.DM.12G010430	Soltu.DM.02G001050	Soltu.DM.01G022640	Soltu.DM.12G024780			Soltu.DM.08G023110	Soltu.DM.03G030430		Soltu.DM.12G005190	Soltu.DM.04G006010	Soltu.DM.08G013850	Soltu.DM.02G022630			Soltu.DM.02G025510	Soltu.DM.05G019810	Soltu.DM.07G013190	Soltu.DM.07G011890		Soltu.DM.11G020610	Soltu.DM.03G026570	Soltu.DM.02G013670		Soltu.DM.01G008340	Soltu.DM.01G051730	Soltu.DM.08G023510	Soltu.DM.01G024210	Soltu.DM.05G018880	Soltu.DM.12G018360	Soltu.DM.01G041210	Soltu.DM.07G027130	Soltu.DM.10G026800	Soltu.DM.08G005640	Soltu.DM.01G039730	Soltu.DM.09G026370	Soltu.DM.03G000090	Soltu.DM.12G028730
Soltu.DM.04G037380	Soltu.DM.12G017770	Soltu.DM.04G032670	Soltu.DM.01G032030	Soltu.DM.01G028500		Soltu.DM.03G028350		Soltu.DM.12G025820		Soltu.DM.09G004440		Soltu.DM.08G014220	Soltu.DM.02G017010	Soltu.DM.06G026860		Soltu.DM.07G000990	Soltu.DM.08G013350	Soltu.DM.09G005140		Soltu.DM.07G014040	Soltu.DM.12G023270	Soltu.DM.11G021140	Soltu.DM.11G022830	Soltu.DM.01G038890		Soltu.DM.12G027520	Soltu.DM.06G004270	Soltu.DM.08G012840	Soltu.DM.05G003140	Soltu.DM.09G002170	Soltu.DM.10G015120	Soltu.DM.10G020110	Soltu.DM.08G002190	Soltu.DM.01G039560	Soltu.DM.02G022250	Soltu.DM.08G016380	Soltu.DM.05G000860	Soltu.DM.12G016590	Soltu.DM.10G017980	Soltu.DM.12G016910	Soltu.DM.05G000300						Soltu.DM.10G005340	Soltu.DM.10G023930	Soltu.DM.02G004800	Soltu.DM.05G001100	Soltu.DM.07G010000	Soltu.DM.01G000320	Soltu.DM.03G020290			Soltu.DM.11G006820	Soltu.DM.02G025510		Soltu.DM.10G009930	Soltu.DM.04G006030	Soltu.DM.11G016190	Soltu.DM.02G008600			Soltu.DM.05G023380	Soltu.DM.10G005790	Soltu.DM.12G026340	Soltu.DM.08G030240		Soltu.DM.05G017800	Soltu.DM.04G004080	Soltu.DM.12G029090		Soltu.DM.12G016910	Soltu.DM.07G002700	Soltu.DM.01G026090	Soltu.DM.08G022440	Soltu.DM.07G018050	Soltu.DM.08G006240	Soltu.DM.10G011320	Soltu.DM.07G014470	Soltu.DM.04G030790	Soltu.DM.02G030980	Soltu.DM.01G039710	Soltu.DM.09G026190	Soltu.DM.11G019640	Soltu.DM.07G021990
Soltu.DM.01G051560	Soltu.DM.12G017780	Soltu.DM.09G002290	Soltu.DM.03G016070	Soltu.DM.03G024970		Soltu.DM.04G012960		Soltu.DM.08G023740		Soltu.DM.09G004910		Soltu.DM.12G004490	Soltu.DM.11G021740	Soltu.DM.12G012180		Soltu.DM.04G004730	Soltu.DM.10G021440	Soltu.DM.08G018340		Soltu.DM.05G016350	Soltu.DM.02G001200	Soltu.DM.06G029750	Soltu.DM.11G022840	Soltu.DM.01G038900		Soltu.DM.09G014180	Soltu.DM.09G002330	Soltu.DM.08G029000	Soltu.DM.04G000490	Soltu.DM.06G031500	Soltu.DM.01G048710	Soltu.DM.09G001530	Soltu.DM.07G012490	Soltu.DM.04G031660	Soltu.DM.11G011430	Soltu.DM.09G028710	Soltu.DM.05G000410	Soltu.DM.05G004660	Soltu.DM.03G030300	Soltu.DM.05G006680	Soltu.DM.02G031400						Soltu.DM.02G019040	Soltu.DM.05G022610	Soltu.DM.03G003180	Soltu.DM.07G016150	Soltu.DM.08G018170	Soltu.DM.02G031770	Soltu.DM.05G004350			Soltu.DM.11G006870	Soltu.DM.05G023380		Soltu.DM.07G028260	Soltu.DM.04G011850	Soltu.DM.01G026240	Soltu.DM.01G042900			Soltu.DM.05G023110	Soltu.DM.05G015480	Soltu.DM.06G017470	Soltu.DM.03G021610		Soltu.DM.05G017790	Soltu.DM.12G003800	Soltu.DM.07G023110		Soltu.DM.05G006680	Soltu.DM.01G051740	Soltu.DM.01G020180	Soltu.DM.02G007390	Soltu.DM.12G002170	Soltu.DM.12G003490	Soltu.DM.10G011920	Soltu.DM.07G014490	Soltu.DM.12G006650	Soltu.DM.09G021110	Soltu.DM.01G039720	Soltu.DM.09G026180	Soltu.DM.10G028340	Soltu.DM.06G028430
Soltu.DM.04G038210	Soltu.DM.02G013170	Soltu.DM.10G029660	Soltu.DM.11G025330	Soltu.DM.03G024960		Soltu.DM.05G008060		Soltu.DM.08G023750		Soltu.DM.09G004790		Soltu.DM.04G020860	Soltu.DM.01G032860	Soltu.DM.03G033950		Soltu.DM.03G018390	Soltu.DM.10G021430	Soltu.DM.01G036510		Soltu.DM.09G024740	Soltu.DM.12G003490	Soltu.DM.11G021800	Soltu.DM.10G024490	Soltu.DM.01G038910		Soltu.DM.10G016480	Soltu.DM.03G037350	Soltu.DM.03G029350	Soltu.DM.05G000860	Soltu.DM.06G004230	Soltu.DM.01G036060	Soltu.DM.01G035900	Soltu.DM.12G003660	Soltu.DM.02G028970	Soltu.DM.03G036680	Soltu.DM.09G028720	Soltu.DM.05G000400	Soltu.DM.04G027930	Soltu.DM.03G030280	Soltu.DM.04G000030	Soltu.DM.03G007440						Soltu.DM.02G032810	Soltu.DM.06G009380	Soltu.DM.12G004580	Soltu.DM.12G023720	Soltu.DM.08G018180	Soltu.DM.07G016030	Soltu.DM.04G019530			Soltu.DM.06G034950	Soltu.DM.05G023110		Soltu.DM.12G020760	Soltu.DM.04G018340	Soltu.DM.03G030100	Soltu.DM.06G020690			Soltu.DM.04G011230	Soltu.DM.05G015500	Soltu.DM.12G022340	Soltu.DM.02G020950		Soltu.DM.01G013540	Soltu.DM.10G017910	Soltu.DM.07G022510		Soltu.DM.04G000030	Soltu.DM.01G051750	Soltu.DM.01G026060	Soltu.DM.01G024080	Soltu.DM.09G031790	Soltu.DM.08G002200	Soltu.DM.11G011150	Soltu.DM.07G014430	Soltu.DM.07G001600	Soltu.DM.09G001760	Soltu.DM.11G006830	Soltu.DM.09G026300	Soltu.DM.03G034960	Soltu.DM.02G030650
Soltu.DM.04G025250	Soltu.DM.02G013180	Soltu.DM.01G036330	Soltu.DM.07G027340	Soltu.DM.04G037370		Soltu.DM.05G008180		Soltu.DM.08G015510		Soltu.DM.09G004860		Soltu.DM.01G006160	Soltu.DM.04G013680	Soltu.DM.11G000860		Soltu.DM.02G006880	Soltu.DM.10G006720	Soltu.DM.08G008380		Soltu.DM.01G028710	Soltu.DM.08G002200	Soltu.DM.12G024780	Soltu.DM.10G024500	Soltu.DM.01G038920		Soltu.DM.10G016540	Soltu.DM.10G005000	Soltu.DM.03G029730	Soltu.DM.05G000050	Soltu.DM.06G004210	Soltu.DM.07G009540	Soltu.DM.01G035910	Soltu.DM.02G010210	Soltu.DM.06G000880	Soltu.DM.12G004360	Soltu.DM.12G000490	Soltu.DM.02G031280	Soltu.DM.04G030290	Soltu.DM.03G030350	Soltu.DM.09G031230	Soltu.DM.05G026450						Soltu.DM.05G006430	Soltu.DM.01G027100	Soltu.DM.04G024940	Soltu.DM.08G015360	Soltu.DM.04G037300	Soltu.DM.08G028700	Soltu.DM.02G034580			Soltu.DM.03G021790	Soltu.DM.04G011230		Soltu.DM.05G001100	Soltu.DM.04G011960	Soltu.DM.01G026250	Soltu.DM.04G000020			Soltu.DM.05G022270	Soltu.DM.05G015490	Soltu.DM.01G042540	Soltu.DM.07G019600		Soltu.DM.11G001570	Soltu.DM.10G017970	Soltu.DM.07G022450		Soltu.DM.09G031230	Soltu.DM.03G004810	Soltu.DM.08G023470	Soltu.DM.08G022420	Soltu.DM.06G002820	Soltu.DM.12G003480	Soltu.DM.01G043170	Soltu.DM.07G014480	Soltu.DM.01G042490	Soltu.DM.08G009370	Soltu.DM.10G010000	Soltu.DM.06G014620	Soltu.DM.06G023370	Soltu.DM.01G039750
Soltu.DM.06G016260	Soltu.DM.02G013220	Soltu.DM.01G005930	Soltu.DM.03G021330	Soltu.DM.01G032650		Soltu.DM.05G008240		Soltu.DM.03G034590		Soltu.DM.07G018920		Soltu.DM.01G006080	Soltu.DM.11G021770	Soltu.DM.04G009150		Soltu.DM.04G036190	Soltu.DM.10G021390	Soltu.DM.06G030550		Soltu.DM.12G003790	Soltu.DM.12G003480	Soltu.DM.03G020290	Soltu.DM.09G005150	Soltu.DM.01G038930		Soltu.DM.10G018500	Soltu.DM.03G001930	Soltu.DM.06G025730	Soltu.DM.08G017370	Soltu.DM.09G004310	Soltu.DM.08G011620	Soltu.DM.01G035920	Soltu.DM.01G007120	Soltu.DM.03G028100	Soltu.DM.08G012840	Soltu.DM.12G000500	Soltu.DM.02G031310	Soltu.DM.03G023840	Soltu.DM.03G030370	Soltu.DM.02G018270	Soltu.DM.04G001210						Soltu.DM.04G001110	Soltu.DM.01G027090	Soltu.DM.11G010760	Soltu.DM.07G011530	Soltu.DM.03G004810	Soltu.DM.02G020150	Soltu.DM.10G026140			Soltu.DM.03G021820	Soltu.DM.09G009370		Soltu.DM.02G008440	Soltu.DM.04G011950	Soltu.DM.04G036630	Soltu.DM.05G007690			Soltu.DM.01G001680	Soltu.DM.09G026630	Soltu.DM.10G008090	Soltu.DM.03G004510		Soltu.DM.12G025400	Soltu.DM.10G017990	Soltu.DM.07G022570		Soltu.DM.02G018270	Soltu.DM.02G008610	Soltu.DM.04G022360	Soltu.DM.08G009550	Soltu.DM.06G014630	Soltu.DM.04G038120	Soltu.DM.10G026800	Soltu.DM.09G026230	Soltu.DM.04G031870	Soltu.DM.07G022050	Soltu.DM.01G040680	Soltu.DM.10G016440	Soltu.DM.06G023380	Soltu.DM.01G037290
Soltu.DM.06G016270	Soltu.DM.02G013210	Soltu.DM.10G026440	Soltu.DM.05G019360	Soltu.DM.08G026790		Soltu.DM.01G043880		Soltu.DM.06G023610		Soltu.DM.02G018890		Soltu.DM.04G014670	Soltu.DM.04G027140	Soltu.DM.05G024450		Soltu.DM.09G011050	Soltu.DM.05G005120	Soltu.DM.03G030000		Soltu.DM.12G020140	Soltu.DM.04G038120	Soltu.DM.05G004350	Soltu.DM.06G030450	Soltu.DM.08G005410		Soltu.DM.02G007960	Soltu.DM.12G023370	Soltu.DM.04G038220	Soltu.DM.05G006490	Soltu.DM.09G004300	Soltu.DM.09G022220	Soltu.DM.10G030320	Soltu.DM.02G010200	Soltu.DM.12G028930	Soltu.DM.08G029000	Soltu.DM.12G002900	Soltu.DM.06G025710	Soltu.DM.03G019430	Soltu.DM.03G034860	Soltu.DM.06G012570	Soltu.DM.04G001180						Soltu.DM.03G027170	Soltu.DM.05G021720	Soltu.DM.03G035320	Soltu.DM.06G032120	Soltu.DM.02G008610	Soltu.DM.06G031570	Soltu.DM.01G022510			Soltu.DM.03G021810	Soltu.DM.09G003770		Soltu.DM.03G006860	Soltu.DM.01G011640	Soltu.DM.12G005190	Soltu.DM.01G003580			Soltu.DM.03G010500	Soltu.DM.07G003690	Soltu.DM.10G008110	Soltu.DM.03G004580		Soltu.DM.02G017070	Soltu.DM.10G018010	Soltu.DM.10G003300		Soltu.DM.06G012570	Soltu.DM.03G003320	Soltu.DM.08G023480	Soltu.DM.09G012870	Soltu.DM.10G023400	Soltu.DM.08G002220	Soltu.DM.04G030790	Soltu.DM.09G002970	Soltu.DM.05G008140	Soltu.DM.12G028860	Soltu.DM.01G000980	Soltu.DM.09G012520	Soltu.DM.03G034970	Soltu.DM.04G035220
Soltu.DM.12G008490	Soltu.DM.04G027950	Soltu.DM.06G028990	Soltu.DM.07G028290	Soltu.DM.10G006880		Soltu.DM.01G043840		Soltu.DM.12G010830		Soltu.DM.03G002420		Soltu.DM.01G006090	Soltu.DM.12G007630	Soltu.DM.03G012770		Soltu.DM.12G005980	Soltu.DM.02G031660			Soltu.DM.11G004980	Soltu.DM.08G002220	Soltu.DM.12G015680	Soltu.DM.06G030370	Soltu.DM.08G005420		Soltu.DM.09G011570	Soltu.DM.02G017190	Soltu.DM.06G029230	Soltu.DM.03G036680	Soltu.DM.06G004270	Soltu.DM.11G026670	Soltu.DM.01G028620	Soltu.DM.12G003670	Soltu.DM.10G003340	Soltu.DM.03G018550	Soltu.DM.12G015620	Soltu.DM.04G000840	Soltu.DM.03G033260	Soltu.DM.12G010700	Soltu.DM.08G025410	Soltu.DM.04G001200						Soltu.DM.05G026380	Soltu.DM.04G023000	Soltu.DM.03G029760	Soltu.DM.08G004190	Soltu.DM.03G003320	Soltu.DM.11G022650	Soltu.DM.01G039000			Soltu.DM.03G021800	Soltu.DM.10G000150		Soltu.DM.02G008430	Soltu.DM.04G006050	Soltu.DM.10G009930	Soltu.DM.08G005870			Soltu.DM.12G000170	Soltu.DM.08G011440	Soltu.DM.07G028540	Soltu.DM.03G033780		Soltu.DM.09G011580	Soltu.DM.10G017920	Soltu.DM.10G003280		Soltu.DM.08G025410	Soltu.DM.02G022630	Soltu.DM.01G026070	Soltu.DM.04G010140	Soltu.DM.01G019110	Soltu.DM.12G003500	Soltu.DM.12G006650	Soltu.DM.09G026200	Soltu.DM.01G018210	Soltu.DM.06G015750	Soltu.DM.10G020960	Soltu.DM.10G015920	Soltu.DM.06G024270	Soltu.DM.04G019270
Soltu.DM.12G008500	Soltu.DM.12G007420	Soltu.DM.10G029860	Soltu.DM.04G030920	Soltu.DM.01G002980		Soltu.DM.01G043870		Soltu.DM.06G031910		Soltu.DM.04G032720		Soltu.DM.09G028460	Soltu.DM.01G043810	Soltu.DM.03G003000		Soltu.DM.12G006020	Soltu.DM.02G009710			Soltu.DM.08G005640	Soltu.DM.12G003500	Soltu.DM.10G026660	Soltu.DM.06G030380	Soltu.DM.08G005440		Soltu.DM.08G006640	Soltu.DM.02G017210	Soltu.DM.11G024610	Soltu.DM.12G004360	Soltu.DM.09G002330	Soltu.DM.06G004480	Soltu.DM.10G011050	Soltu.DM.12G019940	Soltu.DM.08G019720	Soltu.DM.03G018450	Soltu.DM.06G013410	Soltu.DM.05G005300	Soltu.DM.03G033250	Soltu.DM.02G030840	Soltu.DM.03G015310	Soltu.DM.01G008500						Soltu.DM.01G039050	Soltu.DM.01G032560	Soltu.DM.05G000370	Soltu.DM.01G029400	Soltu.DM.02G022630	Soltu.DM.03G027640	Soltu.DM.03G032330			Soltu.DM.06G014110	Soltu.DM.05G026870		Soltu.DM.02G008530	Soltu.DM.04G011980	Soltu.DM.06G016970	Soltu.DM.05G010720			Soltu.DM.01G034200	Soltu.DM.12G026660	Soltu.DM.07G003270	Soltu.DM.02G025990		Soltu.DM.09G002430	Soltu.DM.02G005390	Soltu.DM.12G028960		Soltu.DM.03G015310	Soltu.DM.02G008600	Soltu.DM.12G011330	Soltu.DM.10G004340	Soltu.DM.06G032160	Soltu.DM.12G003510	Soltu.DM.07G001600	Soltu.DM.09G003000	Soltu.DM.05G009030	Soltu.DM.07G014420	Soltu.DM.01G040790	Soltu.DM.09G012830	Soltu.DM.03G030960	Soltu.DM.01G035260
Soltu.DM.04G025280	Soltu.DM.06G026840	Soltu.DM.04G021230	Soltu.DM.03G026980	Soltu.DM.05G011540		Soltu.DM.01G043860		Soltu.DM.09G001130		Soltu.DM.07G009530		Soltu.DM.09G004260	Soltu.DM.12G026270	Soltu.DM.06G013990		Soltu.DM.12G005990	Soltu.DM.02G031670			Soltu.DM.09G031210	Soltu.DM.12G003510	Soltu.DM.06G025810	Soltu.DM.11G023220	Soltu.DM.08G005470		Soltu.DM.08G000350	Soltu.DM.12G019710	Soltu.DM.11G024620	Soltu.DM.08G012840	Soltu.DM.12G021470	Soltu.DM.11G026680	Soltu.DM.02G033230	Soltu.DM.01G024670	Soltu.DM.08G027600	Soltu.DM.03G023490	Soltu.DM.05G023700	Soltu.DM.06G021420	Soltu.DM.12G005400	Soltu.DM.02G009240	Soltu.DM.08G027220	Soltu.DM.10G019700						Soltu.DM.03G017130	Soltu.DM.07G018430	Soltu.DM.07G016520	Soltu.DM.09G001650	Soltu.DM.02G008600		Soltu.DM.01G039850			Soltu.DM.06G014120	Soltu.DM.S001510		Soltu.DM.02G008540	Soltu.DM.09G028410	Soltu.DM.11G009500	Soltu.DM.01G003340			Soltu.DM.10G005890	Soltu.DM.06G011460	Soltu.DM.07G001120	Soltu.DM.12G017180		Soltu.DM.04G007210	Soltu.DM.02G022960	Soltu.DM.07G022460		Soltu.DM.08G027220	Soltu.DM.04G026420	Soltu.DM.12G011350	Soltu.DM.07G019540	Soltu.DM.06G032130	Soltu.DM.08G005640	Soltu.DM.01G042490	Soltu.DM.09G003020	Soltu.DM.04G014230	Soltu.DM.07G027130	Soltu.DM.01G040880	Soltu.DM.09G026350	Soltu.DM.08G015910	Soltu.DM.08G029880
Soltu.DM.01G024460	Soltu.DM.04G031660	Soltu.DM.06G029010	Soltu.DM.11G022580	Soltu.DM.08G011590		Soltu.DM.04G002100		Soltu.DM.10G022910		Soltu.DM.09G024100		Soltu.DM.05G027030	Soltu.DM.12G008980	Soltu.DM.05G022830		Soltu.DM.12G006090	Soltu.DM.10G009320			Soltu.DM.09G031110	Soltu.DM.09G021420	Soltu.DM.02G034580	Soltu.DM.03G011420	Soltu.DM.08G005480		Soltu.DM.09G002020	Soltu.DM.02G017220	Soltu.DM.02G034080	Soltu.DM.08G029000	Soltu.DM.11G000990	Soltu.DM.06G004200	Soltu.DM.03G026160	Soltu.DM.12G009080	Soltu.DM.08G027610	Soltu.DM.03G018670	Soltu.DM.05G023680	Soltu.DM.01G003350	Soltu.DM.04G035300	Soltu.DM.02G008790	Soltu.DM.03G024870	Soltu.DM.04G002380						Soltu.DM.10G015950	Soltu.DM.03G018880	Soltu.DM.04G037450	Soltu.DM.09G001640	Soltu.DM.11G008910		Soltu.DM.01G040140			Soltu.DM.06G034760	Soltu.DM.01G040840		Soltu.DM.02G008550	Soltu.DM.04G006020	Soltu.DM.07G028260	Soltu.DM.12G022450			Soltu.DM.03G022060	Soltu.DM.06G008610	Soltu.DM.06G024360	Soltu.DM.12G017190		Soltu.DM.01G007050	Soltu.DM.10G018000	Soltu.DM.07G022490		Soltu.DM.03G024870	Soltu.DM.04G026440	Soltu.DM.08G013030	Soltu.DM.07G020080	Soltu.DM.06G003670	Soltu.DM.02G030980	Soltu.DM.01G042440	Soltu.DM.09G026220	Soltu.DM.01G003520	Soltu.DM.07G014470	Soltu.DM.06G033030	Soltu.DM.09G007380	Soltu.DM.08G015900	Soltu.DM.11G011180
Soltu.DM.12G027470	Soltu.DM.02G028970	Soltu.DM.06G019710	Soltu.DM.02G023880	Soltu.DM.09G005970		Soltu.DM.05G006650		Soltu.DM.03G027640		Soltu.DM.12G025070		Soltu.DM.05G027040	Soltu.DM.07G012950	Soltu.DM.05G022820		Soltu.DM.03G000550	Soltu.DM.02G009750			Soltu.DM.12G002170	Soltu.DM.09G021430	Soltu.DM.06G028440	Soltu.DM.11G021200	Soltu.DM.08G010990		Soltu.DM.10G020450	Soltu.DM.08G028410	Soltu.DM.11G024590	Soltu.DM.03G023840	Soltu.DM.07G026590	Soltu.DM.06G031720	Soltu.DM.03G026620	Soltu.DM.01G018690	Soltu.DM.11G018200	Soltu.DM.03G023840	Soltu.DM.05G023690	Soltu.DM.05G009690	Soltu.DM.02G025180	Soltu.DM.12G024120	Soltu.DM.05G002870	Soltu.DM.05G004280						Soltu.DM.05G020910	Soltu.DM.09G013710	Soltu.DM.08G018410	Soltu.DM.09G001660	Soltu.DM.04G029880		Soltu.DM.01G040410			Soltu.DM.06G000600	Soltu.DM.05G022270		Soltu.DM.02G008450	Soltu.DM.04G005990	Soltu.DM.12G020760	Soltu.DM.12G022600			Soltu.DM.11G009760	Soltu.DM.06G008690	Soltu.DM.01G040200	Soltu.DM.05G007060		Soltu.DM.01G032410	Soltu.DM.02G022930	Soltu.DM.07G016460		Soltu.DM.05G002870	Soltu.DM.04G026410	Soltu.DM.01G019340	Soltu.DM.09G021320	Soltu.DM.06G031770	Soltu.DM.09G021110	Soltu.DM.04G031870	Soltu.DM.06G014640	Soltu.DM.03G002910	Soltu.DM.07G014490	Soltu.DM.01G042310	Soltu.DM.09G007360	Soltu.DM.12G011090	Soltu.DM.09G026460
Soltu.DM.04G021760	Soltu.DM.01G042030	Soltu.DM.11G022210	Soltu.DM.02G005890	Soltu.DM.10G024070		Soltu.DM.05G006640				Soltu.DM.04G027030		Soltu.DM.04G002070	Soltu.DM.04G034810	Soltu.DM.04G034750		Soltu.DM.08G021300	Soltu.DM.10G015820			Soltu.DM.09G031790	Soltu.DM.12G028440	Soltu.DM.01G022510	Soltu.DM.06G029790	Soltu.DM.01G038850		Soltu.DM.10G020460	Soltu.DM.01G047770	Soltu.DM.11G024600	Soltu.DM.03G019430	Soltu.DM.10G001240	Soltu.DM.05G012490	Soltu.DM.07G012130	Soltu.DM.09G002180	Soltu.DM.08G028970	Soltu.DM.03G019430	Soltu.DM.12G010070	Soltu.DM.05G004810	Soltu.DM.06G016070	Soltu.DM.04G034860	Soltu.DM.02G025700	Soltu.DM.05G002140						Soltu.DM.01G041490	Soltu.DM.10G008610	Soltu.DM.12G025450	Soltu.DM.10G022490	Soltu.DM.11G012990		Soltu.DM.01G040470			Soltu.DM.07G018430	Soltu.DM.01G001680		Soltu.DM.02G008510	Soltu.DM.04G012000	Soltu.DM.03G035330	Soltu.DM.12G022630			Soltu.DM.11G000190	Soltu.DM.06G011610	Soltu.DM.03G036560	Soltu.DM.03G027630		Soltu.DM.03G017000	Soltu.DM.10G018020	Soltu.DM.02G020750		Soltu.DM.02G025700	Soltu.DM.04G026430	Soltu.DM.12G011390	Soltu.DM.09G025060	Soltu.DM.05G022930	Soltu.DM.09G001760	Soltu.DM.05G008140	Soltu.DM.04G006660	Soltu.DM.02G019780	Soltu.DM.07G014430	Soltu.DM.10G011990	Soltu.DM.09G026040	Soltu.DM.05G005060	Soltu.DM.02G012180
Soltu.DM.05G004700	Soltu.DM.03G001060	Soltu.DM.06G029400	Soltu.DM.01G020450	Soltu.DM.10G021100		Soltu.DM.02G032130				Soltu.DM.01G047090		Soltu.DM.04G002090	Soltu.DM.12G004930	Soltu.DM.04G035720		Soltu.DM.02G013800	Soltu.DM.04G000600			Soltu.DM.07G028250	Soltu.DM.03G021010	Soltu.DM.01G039000	Soltu.DM.06G029590	Soltu.DM.11G018130		Soltu.DM.04G024900	Soltu.DM.09G025050	Soltu.DM.03G000090	Soltu.DM.06G016070	Soltu.DM.09G025050	Soltu.DM.09G020650	Soltu.DM.01G044590	Soltu.DM.09G002170	Soltu.DM.08G004720	Soltu.DM.03G034200	Soltu.DM.06G013430	Soltu.DM.02G007160	Soltu.DM.04G025720	Soltu.DM.07G024710	Soltu.DM.05G000300	Soltu.DM.05G023670						Soltu.DM.01G038560	Soltu.DM.07G006730	Soltu.DM.08G001920	Soltu.DM.06G010300	Soltu.DM.04G028150		Soltu.DM.06G028620			Soltu.DM.03G018880	Soltu.DM.03G010500		Soltu.DM.03G006120	Soltu.DM.04G011930	Soltu.DM.05G001100	Soltu.DM.04G017520			Soltu.DM.08G020120	Soltu.DM.06G008680	Soltu.DM.11G021290	Soltu.DM.05G009340		Soltu.DM.06G013010	Soltu.DM.02G022920	Soltu.DM.03G036090		Soltu.DM.05G000300	Soltu.DM.04G026480	Soltu.DM.08G013040	Soltu.DM.03G000510	Soltu.DM.03G012370	Soltu.DM.08G009370	Soltu.DM.01G018210	Soltu.DM.09G026290	Soltu.DM.10G000430	Soltu.DM.07G014480	Soltu.DM.01G042340	Soltu.DM.09G026340	Soltu.DM.05G005070	Soltu.DM.03G025090
Soltu.DM.12G009150	Soltu.DM.01G041230	Soltu.DM.07G006950	Soltu.DM.02G028210	Soltu.DM.01G003060		Soltu.DM.01G008360				Soltu.DM.03G029530		Soltu.DM.04G002720	Soltu.DM.11G004700	Soltu.DM.04G028840		Soltu.DM.06G009720	Soltu.DM.04G015020			Soltu.DM.03G036650	Soltu.DM.05G016460	Soltu.DM.03G032330	Soltu.DM.11G022340	Soltu.DM.08G005430		Soltu.DM.06G031490	Soltu.DM.09G020340	Soltu.DM.11G019640	Soltu.DM.04G025720	Soltu.DM.09G020340	Soltu.DM.06G034460	Soltu.DM.02G006590	Soltu.DM.06G031500	Soltu.DM.08G005140	Soltu.DM.12G014520	Soltu.DM.04G020700	Soltu.DM.02G026340	Soltu.DM.10G007740	Soltu.DM.12G029330	Soltu.DM.02G031400	Soltu.DM.05G023710						Soltu.DM.01G012390	Soltu.DM.09G012890	Soltu.DM.08G010220	Soltu.DM.10G019340	Soltu.DM.05G027110		Soltu.DM.01G040680			Soltu.DM.05G026670	Soltu.DM.12G000170		Soltu.DM.08G002160	Soltu.DM.05G017290	Soltu.DM.01G048280	Soltu.DM.12G022550			Soltu.DM.02G012180	Soltu.DM.06G008620	Soltu.DM.06G030770	Soltu.DM.11G001100		Soltu.DM.06G013050	Soltu.DM.10G017880	Soltu.DM.06G022780		Soltu.DM.02G031400	Soltu.DM.04G026470	Soltu.DM.01G019330	Soltu.DM.06G014740	Soltu.DM.06G031730	Soltu.DM.03G021010	Soltu.DM.05G009030	Soltu.DM.03G013240	Soltu.DM.10G000420	Soltu.DM.09G026230	Soltu.DM.04G031860	Soltu.DM.09G026330	Soltu.DM.04G000870	Soltu.DM.06G026970
Soltu.DM.03G028350	Soltu.DM.05G007740	Soltu.DM.04G029140		Soltu.DM.10G025390		Soltu.DM.02G017450				Soltu.DM.03G029510		Soltu.DM.04G036270	Soltu.DM.10G004180	Soltu.DM.07G023330		Soltu.DM.03G029190	Soltu.DM.05G012010			Soltu.DM.02G030980	Soltu.DM.07G014790	Soltu.DM.01G039320	Soltu.DM.11G023990	Soltu.DM.01G014460		Soltu.DM.06G031470	Soltu.DM.09G020350	Soltu.DM.10G028340	Soltu.DM.10G007740	Soltu.DM.09G020350	Soltu.DM.12G000710	Soltu.DM.02G025190	Soltu.DM.06G004230	Soltu.DM.08G030020	Soltu.DM.04G034840	Soltu.DM.03G031630	Soltu.DM.02G026360	Soltu.DM.03G005660	Soltu.DM.02G005790	Soltu.DM.03G007440	Soltu.DM.05G023720						Soltu.DM.10G014450	Soltu.DM.07G015230	Soltu.DM.06G019490	Soltu.DM.03G013340	Soltu.DM.05G008520		Soltu.DM.01G000980			Soltu.DM.07G011810	Soltu.DM.09G023650		Soltu.DM.04G034290	Soltu.DM.07G022510	Soltu.DM.01G048500	Soltu.DM.02G021560			Soltu.DM.04G030530	Soltu.DM.06G008720	Soltu.DM.11G025810	Soltu.DM.11G001180		Soltu.DM.06G000410	Soltu.DM.10G017450	Soltu.DM.08G011370		Soltu.DM.03G007440	Soltu.DM.04G026390	Soltu.DM.01G019320	Soltu.DM.09G025980	Soltu.DM.02G014940	Soltu.DM.07G022050	Soltu.DM.04G014230	Soltu.DM.09G026250	Soltu.DM.02G004070	Soltu.DM.09G002970	Soltu.DM.01G046090	Soltu.DM.10G020160	Soltu.DM.05G002930	Soltu.DM.09G021720
Soltu.DM.05G006670	Soltu.DM.06G026450	Soltu.DM.01G039030		Soltu.DM.01G003040		Soltu.DM.03G001970				Soltu.DM.08G026080		Soltu.DM.05G021290	Soltu.DM.05G007630	Soltu.DM.12G030210		Soltu.DM.12G023300	Soltu.DM.04G031600			Soltu.DM.09G021110	Soltu.DM.07G000440	Soltu.DM.12G022290	Soltu.DM.04G006810	Soltu.DM.12G000090		Soltu.DM.10G020530	Soltu.DM.06G015000	Soltu.DM.03G034960	Soltu.DM.03G005660	Soltu.DM.06G015000	Soltu.DM.12G000860	Soltu.DM.02G027750	Soltu.DM.06G004210	Soltu.DM.02G007060	Soltu.DM.01G027870	Soltu.DM.07G002810	Soltu.DM.04G002420	Soltu.DM.01G018480	Soltu.DM.08G014110	Soltu.DM.05G026450	Soltu.DM.05G023730						Soltu.DM.08G015720	Soltu.DM.12G023590	Soltu.DM.06G027810	Soltu.DM.05G025700	Soltu.DM.10G002490		Soltu.DM.10G011330			Soltu.DM.05G026650	Soltu.DM.01G039670		Soltu.DM.07G011570	Soltu.DM.07G022450	Soltu.DM.03G006130	Soltu.DM.07G003970			Soltu.DM.04G030540	Soltu.DM.05G004040	Soltu.DM.04G037630	Soltu.DM.04G003200		Soltu.DM.06G000420	Soltu.DM.10G018030	Soltu.DM.03G027500		Soltu.DM.05G026450	Soltu.DM.04G026490	Soltu.DM.09G030310	Soltu.DM.06G014760	Soltu.DM.02G014950	Soltu.DM.12G028860	Soltu.DM.01G003520	Soltu.DM.09G026210	Soltu.DM.02G020110	Soltu.DM.09G026200	Soltu.DM.10G014230	Soltu.DM.10G016400	Soltu.DM.05G002910	Soltu.DM.10G023980
Soltu.DM.04G028780	Soltu.DM.08G029180	Soltu.DM.12G005980		Soltu.DM.01G001360		Soltu.DM.02G017330				Soltu.DM.03G026910		Soltu.DM.11G003420	Soltu.DM.05G007640	Soltu.DM.04G015870			Soltu.DM.02G017450			Soltu.DM.09G001760	Soltu.DM.12G027520	Soltu.DM.01G040020	Soltu.DM.04G006770	Soltu.DM.11G025120		Soltu.DM.06G031380	Soltu.DM.09G026930	Soltu.DM.06G023370	Soltu.DM.01G018480	Soltu.DM.05G023150	Soltu.DM.07G001090		Soltu.DM.03G012480	Soltu.DM.03G004500	Soltu.DM.12G005400	Soltu.DM.12G027160	Soltu.DM.05G004410	Soltu.DM.03G031720	Soltu.DM.12G025630	Soltu.DM.05G000120	Soltu.DM.08G016370						Soltu.DM.07G025930	Soltu.DM.12G021180	Soltu.DM.03G019490	Soltu.DM.05G025670	Soltu.DM.05G007550		Soltu.DM.01G042310			Soltu.DM.08G001990	Soltu.DM.12G007830		Soltu.DM.02G017490	Soltu.DM.07G022570	Soltu.DM.01G048250	Soltu.DM.01G043880			Soltu.DM.06G017710	Soltu.DM.05G004090	Soltu.DM.07G017180	Soltu.DM.09G007770		Soltu.DM.08G028630	Soltu.DM.10G017290	Soltu.DM.03G027490		Soltu.DM.05G000120	Soltu.DM.04G026450	Soltu.DM.09G029890	Soltu.DM.09G026700	Soltu.DM.02G014980	Soltu.DM.06G015750	Soltu.DM.03G002910	Soltu.DM.09G026280	Soltu.DM.07G016410	Soltu.DM.09G003000	Soltu.DM.04G035830	Soltu.DM.01G013090	Soltu.DM.01G016310	Soltu.DM.10G023990
Soltu.DM.09G019650	Soltu.DM.02G004540	Soltu.DM.12G006020		Soltu.DM.07G023050		Soltu.DM.02G015050				Soltu.DM.03G003530		Soltu.DM.04G030170	Soltu.DM.01G046820	Soltu.DM.03G035330			Soltu.DM.03G001970			Soltu.DM.08G009370	Soltu.DM.09G014180	Soltu.DM.01G040470	Soltu.DM.09G026690	Soltu.DM.11G016970		Soltu.DM.06G029960	Soltu.DM.05G023150	Soltu.DM.06G023380	Soltu.DM.04G037170	Soltu.DM.04G001330	Soltu.DM.07G021830		Soltu.DM.01G017420	Soltu.DM.02G025940	Soltu.DM.04G035300	Soltu.DM.05G017290	Soltu.DM.03G004730	Soltu.DM.05G004590	Soltu.DM.02G001100	Soltu.DM.02G031490	Soltu.DM.08G016380						Soltu.DM.03G027190	Soltu.DM.03G006400	Soltu.DM.01G028280	Soltu.DM.05G025680	Soltu.DM.04G003370		Soltu.DM.10G011990			Soltu.DM.05G026660	Soltu.DM.08G027280		Soltu.DM.02G017480	Soltu.DM.10G003300	Soltu.DM.01G048480	Soltu.DM.01G043840			Soltu.DM.05G021220	Soltu.DM.06G011500	Soltu.DM.05G018350	Soltu.DM.04G002800		Soltu.DM.09G015240	Soltu.DM.07G005400	Soltu.DM.11G006840		Soltu.DM.02G031490	Soltu.DM.04G026400	Soltu.DM.03G010940	Soltu.DM.09G028610	Soltu.DM.02G015010	Soltu.DM.07G014420	Soltu.DM.02G019780	Soltu.DM.09G002960	Soltu.DM.08G026320	Soltu.DM.09G003020	Soltu.DM.08G015190	Soltu.DM.02G007960	Soltu.DM.05G002920	Soltu.DM.02G024000
Soltu.DM.05G006900	Soltu.DM.02G020760	Soltu.DM.12G005990		Soltu.DM.02G021060		Soltu.DM.07G023380				Soltu.DM.02G023490		Soltu.DM.08G013530	Soltu.DM.05G002730	Soltu.DM.08G001650			Soltu.DM.02G017330			Soltu.DM.07G002620	Soltu.DM.10G016480	Soltu.DM.01G040880	Soltu.DM.06G014590	Soltu.DM.11G025140		Soltu.DM.11G021280	Soltu.DM.01G043930	Soltu.DM.03G034970	Soltu.DM.12G005030	Soltu.DM.11G020880	Soltu.DM.01G027170		Soltu.DM.12G029830	Soltu.DM.03G004570	Soltu.DM.02G025180	Soltu.DM.06G021780	Soltu.DM.05G004420	Soltu.DM.04G002550	Soltu.DM.10G015000	Soltu.DM.02G031510	Soltu.DM.09G028710						Soltu.DM.03G027220	Soltu.DM.09G027420	Soltu.DM.01G039290	Soltu.DM.03G019360	Soltu.DM.01G000660		Soltu.DM.01G042340			Soltu.DM.07G022810	Soltu.DM.08G027240		Soltu.DM.10G024510	Soltu.DM.10G003280	Soltu.DM.07G018940	Soltu.DM.01G043870			Soltu.DM.12G009990	Soltu.DM.05G004020	Soltu.DM.03G001500	Soltu.DM.04G002860		Soltu.DM.11G003710	Soltu.DM.07G005390	Soltu.DM.11G006770		Soltu.DM.02G031510	Soltu.DM.04G026360	Soltu.DM.09G029930	Soltu.DM.08G029650	Soltu.DM.07G021820	Soltu.DM.07G027130	Soltu.DM.10G000430	Soltu.DM.09G026360	Soltu.DM.03G019690	Soltu.DM.09G026220	Soltu.DM.08G015180	Soltu.DM.05G023010	Soltu.DM.11G013110	Soltu.DM.05G021910
Soltu.DM.04G032780	Soltu.DM.02G020810	Soltu.DM.12G006090		Soltu.DM.01G029780		Soltu.DM.08G008520				Soltu.DM.04G032650		Soltu.DM.06G002060	Soltu.DM.04G032780	Soltu.DM.08G001670			Soltu.DM.02G012920			Soltu.DM.09G026230	Soltu.DM.10G016540	Soltu.DM.04G030790	Soltu.DM.01G022650	Soltu.DM.11G025100		Soltu.DM.06G029750	Soltu.DM.06G026950	Soltu.DM.06G024270	Soltu.DM.06G004940	Soltu.DM.03G024660	Soltu.DM.01G038640		Soltu.DM.07G013850	Soltu.DM.05G010060	Soltu.DM.06G016070	Soltu.DM.07G004600	Soltu.DM.02G007150	Soltu.DM.02G026570	Soltu.DM.01G006940	Soltu.DM.02G025140	Soltu.DM.09G028720						Soltu.DM.03G015390	Soltu.DM.06G018130	Soltu.DM.09G024590	Soltu.DM.03G026570	Soltu.DM.01G032110		Soltu.DM.04G030790			Soltu.DM.07G022740	Soltu.DM.12G007860		Soltu.DM.06G030180	Soltu.DM.12G028960	Soltu.DM.01G048290	Soltu.DM.01G043860			Soltu.DM.12G025550	Soltu.DM.01G008610	Soltu.DM.04G009760	Soltu.DM.04G027930		Soltu.DM.06G033290	Soltu.DM.10G017980	Soltu.DM.11G006850		Soltu.DM.02G025140	Soltu.DM.03G022010	Soltu.DM.05G017410	Soltu.DM.07G016660	Soltu.DM.02G004820	Soltu.DM.07G014470	Soltu.DM.10G000420	Soltu.DM.09G026380	Soltu.DM.03G019680	Soltu.DM.06G014640	Soltu.DM.08G015220	Soltu.DM.03G022710	Soltu.DM.03G001290	Soltu.DM.09G009540
Soltu.DM.03G036120	Soltu.DM.04G002690	Soltu.DM.05G023870		Soltu.DM.01G029840		Soltu.DM.08G022100				Soltu.DM.04G032640		Soltu.DM.08G009850	Soltu.DM.03G036120	Soltu.DM.03G031220			Soltu.DM.02G012770			Soltu.DM.09G002970	Soltu.DM.10G018500	Soltu.DM.12G006650	Soltu.DM.10G010390	Soltu.DM.11G025130		Soltu.DM.11G021800	Soltu.DM.03G024660	Soltu.DM.03G030960	Soltu.DM.10G003060	Soltu.DM.03G024670	Soltu.DM.07G019770		Soltu.DM.07G013950	Soltu.DM.05G003040	Soltu.DM.04G025720	Soltu.DM.04G023510	Soltu.DM.02G026370	Soltu.DM.03G019370	Soltu.DM.04G033040	Soltu.DM.10G019700	Soltu.DM.12G000490						Soltu.DM.01G027600	Soltu.DM.08G022790	Soltu.DM.09G024610	Soltu.DM.04G004080	Soltu.DM.12G014400		Soltu.DM.12G006650			Soltu.DM.07G011820	Soltu.DM.08G027270		Soltu.DM.09G005330	Soltu.DM.07G022460	Soltu.DM.01G048400	Soltu.DM.01G028000			Soltu.DM.04G034580	Soltu.DM.05G004170	Soltu.DM.09G004730	Soltu.DM.06G009840		Soltu.DM.06G033300	Soltu.DM.03G030300	Soltu.DM.11G006730		Soltu.DM.10G019700	Soltu.DM.03G013570	Soltu.DM.01G020960	Soltu.DM.02G004480	Soltu.DM.07G027300	Soltu.DM.07G014490	Soltu.DM.02G004020	Soltu.DM.09G026410	Soltu.DM.04G015420	Soltu.DM.04G006660	Soltu.DM.05G008140	Soltu.DM.06G013730	Soltu.DM.05G001350	Soltu.DM.01G038530
Soltu.DM.12G006170	Soltu.DM.05G004900	Soltu.DM.07G004550		Soltu.DM.07G025780		Soltu.DM.01G029240				Soltu.DM.04G032670		Soltu.DM.06G031330	Soltu.DM.12G006170	Soltu.DM.06G024070			Soltu.DM.01G017170			Soltu.DM.09G026200	Soltu.DM.06G032580	Soltu.DM.07G001600	Soltu.DM.12G014910	Soltu.DM.11G025110		Soltu.DM.11G018600	Soltu.DM.03G024670	Soltu.DM.08G015910	Soltu.DM.07G023430	Soltu.DM.03G024680	Soltu.DM.07G019750		Soltu.DM.09G024550	Soltu.DM.05G003140	Soltu.DM.10G007740	Soltu.DM.01G021730	Soltu.DM.06G021070	Soltu.DM.01G000090	Soltu.DM.02G007790	Soltu.DM.05G023670	Soltu.DM.12G000500						Soltu.DM.01G002770	Soltu.DM.06G018570	Soltu.DM.09G024640	Soltu.DM.09G009100	Soltu.DM.03G028880		Soltu.DM.07G001600			Soltu.DM.09G014220	Soltu.DM.08G027260		Soltu.DM.10G023940	Soltu.DM.07G022490	Soltu.DM.01G048390	Soltu.DM.08G019420			Soltu.DM.04G034620	Soltu.DM.08G015320	Soltu.DM.10G021630	Soltu.DM.03G036730		Soltu.DM.06G033310	Soltu.DM.03G030280	Soltu.DM.11G006810		Soltu.DM.05G023670	Soltu.DM.06G013920	Soltu.DM.05G016890	Soltu.DM.12G023340	Soltu.DM.09G009850	Soltu.DM.07G014430	Soltu.DM.02G004070	Soltu.DM.09G026030	Soltu.DM.05G009920	Soltu.DM.09G026290	Soltu.DM.11G020690	Soltu.DM.11G026010	Soltu.DM.11G012910	Soltu.DM.09G016600
Soltu.DM.09G014860	Soltu.DM.03G033110	Soltu.DM.06G033560		Soltu.DM.11G025760		Soltu.DM.08G021810				Soltu.DM.09G001970		Soltu.DM.11G020500	Soltu.DM.09G014860	Soltu.DM.05G001400			Soltu.DM.02G022090			Soltu.DM.09G003000	Soltu.DM.05G006340	Soltu.DM.04G006820	Soltu.DM.01G024340	Soltu.DM.11G025160		Soltu.DM.01G032830	Soltu.DM.03G024680	Soltu.DM.08G015900	Soltu.DM.07G028540	Soltu.DM.03G024690	Soltu.DM.07G004310		Soltu.DM.06G015140	Soltu.DM.04G000490	Soltu.DM.03G005660	Soltu.DM.12G009010	Soltu.DM.11G014340	Soltu.DM.05G024410	Soltu.DM.04G033030	Soltu.DM.05G023710	Soltu.DM.12G002900						Soltu.DM.01G002800	Soltu.DM.09G030070	Soltu.DM.09G024630	Soltu.DM.05G022460	Soltu.DM.05G001010		Soltu.DM.04G035980			Soltu.DM.09G028980	Soltu.DM.08G027300		Soltu.DM.09G006170	Soltu.DM.07G016460	Soltu.DM.01G048370	Soltu.DM.03G009630			Soltu.DM.05G017470	Soltu.DM.08G015330	Soltu.DM.10G021710	Soltu.DM.12G004350		Soltu.DM.06G033320	Soltu.DM.03G030350	Soltu.DM.12G026270		Soltu.DM.05G023710	Soltu.DM.11G012300	Soltu.DM.05G012300	Soltu.DM.07G016780	Soltu.DM.06G005570	Soltu.DM.07G014480	Soltu.DM.02G020110	Soltu.DM.09G026050	Soltu.DM.05G002580	Soltu.DM.03G013240	Soltu.DM.01G003420	Soltu.DM.06G031000	Soltu.DM.05G001270	Soltu.DM.05G022280
Soltu.DM.09G013210	Soltu.DM.10G026500	Soltu.DM.09G017970		Soltu.DM.06G030740		Soltu.DM.04G029780				Soltu.DM.01G005930		Soltu.DM.11G026280	Soltu.DM.09G013210	Soltu.DM.04G000280			Soltu.DM.08G021990			Soltu.DM.09G003020	Soltu.DM.06G003100	Soltu.DM.06G011960	Soltu.DM.10G021000	Soltu.DM.06G004570		Soltu.DM.12G024780	Soltu.DM.03G024690	Soltu.DM.12G011090	Soltu.DM.05G005060	Soltu.DM.07G006010	Soltu.DM.07G004270		Soltu.DM.09G025050	Soltu.DM.05G000860	Soltu.DM.01G018480	Soltu.DM.04G037380	Soltu.DM.04G027800	Soltu.DM.06G027620	Soltu.DM.10G022750	Soltu.DM.05G023720	Soltu.DM.12G015620						Soltu.DM.01G002760	Soltu.DM.09G030230	Soltu.DM.06G015100	Soltu.DM.03G008710	Soltu.DM.05G000690		Soltu.DM.02G015870			Soltu.DM.12G002720	Soltu.DM.08G027290		Soltu.DM.01G036680	Soltu.DM.02G020750	Soltu.DM.01G048300	Soltu.DM.03G009660			Soltu.DM.12G005540	Soltu.DM.06G030770	Soltu.DM.01G010440	Soltu.DM.03G018550		Soltu.DM.06G033330	Soltu.DM.03G030370	Soltu.DM.12G008980		Soltu.DM.05G023720	Soltu.DM.12G018680	Soltu.DM.05G016870	Soltu.DM.07G016750	Soltu.DM.04G023300	Soltu.DM.09G026230	Soltu.DM.02G020350	Soltu.DM.04G006650	Soltu.DM.12G016040	Soltu.DM.09G026250	Soltu.DM.05G009540	Soltu.DM.01G039100	Soltu.DM.05G001340	Soltu.DM.11G010950
Soltu.DM.12G006180	Soltu.DM.10G029730	Soltu.DM.12G002820		Soltu.DM.06G026050		Soltu.DM.04G014770				Soltu.DM.10G026440		Soltu.DM.06G031350	Soltu.DM.12G006180	Soltu.DM.05G001410			Soltu.DM.03G033870			Soltu.DM.09G026220	Soltu.DM.09G012240	Soltu.DM.04G032340	Soltu.DM.01G039100	Soltu.DM.06G005200		Soltu.DM.03G020290	Soltu.DM.07G006010	Soltu.DM.11G006890	Soltu.DM.05G005070	Soltu.DM.09G009060	Soltu.DM.07G004320		Soltu.DM.09G020340	Soltu.DM.05G000410	Soltu.DM.04G037170	Soltu.DM.01G051560	Soltu.DM.03G019430	Soltu.DM.05G005060	Soltu.DM.09G001460	Soltu.DM.05G023730	Soltu.DM.06G013410						Soltu.DM.01G002820	Soltu.DM.11G007280	Soltu.DM.09G024620	Soltu.DM.10G026810	Soltu.DM.05G000670		Soltu.DM.02G015910			Soltu.DM.09G029170	Soltu.DM.11G016790		Soltu.DM.01G036710	Soltu.DM.12G009230	Soltu.DM.01G048330	Soltu.DM.08G002960			Soltu.DM.04G034640	Soltu.DM.11G025810	Soltu.DM.10G021750	Soltu.DM.03G018450		Soltu.DM.03G000200	Soltu.DM.10G017170	Soltu.DM.07G012950		Soltu.DM.05G023730	Soltu.DM.11G011290	Soltu.DM.01G021020	Soltu.DM.02G020690	Soltu.DM.11G022960	Soltu.DM.09G002970	Soltu.DM.07G016410	Soltu.DM.12G023980	Soltu.DM.08G023580	Soltu.DM.09G026210	Soltu.DM.05G009580	Soltu.DM.01G039120	Soltu.DM.05G001280	Soltu.DM.02G015080
Soltu.DM.10G024590	Soltu.DM.04G036200	Soltu.DM.09G028840		Soltu.DM.06G010350		Soltu.DM.04G018300				Soltu.DM.06G028990		Soltu.DM.04G007380	Soltu.DM.10G024590	Soltu.DM.03G028890			Soltu.DM.01G004980			Soltu.DM.06G014640	Soltu.DM.06G032290	Soltu.DM.04G032310	Soltu.DM.01G039120	Soltu.DM.06G005240		Soltu.DM.05G004350	Soltu.DM.06G028380	Soltu.DM.10G015590	Soltu.DM.04G000870	Soltu.DM.06G032050	Soltu.DM.01G006740		Soltu.DM.09G020350	Soltu.DM.05G000400	Soltu.DM.12G005030	Soltu.DM.04G037910	Soltu.DM.03G033250	Soltu.DM.05G005070	Soltu.DM.05G022910	Soltu.DM.08G016370	Soltu.DM.05G023700						Soltu.DM.01G002790	Soltu.DM.09G030240	Soltu.DM.02G017490	Soltu.DM.10G029010	Soltu.DM.05G000680		Soltu.DM.04G031870			Soltu.DM.09G029200	Soltu.DM.12G007840		Soltu.DM.06G015710	Soltu.DM.03G036660	Soltu.DM.01G048520	Soltu.DM.08G003070			Soltu.DM.04G034590	Soltu.DM.11G021870	Soltu.DM.05G022520	Soltu.DM.03G023490		Soltu.DM.09G024260	Soltu.DM.03G037370	Soltu.DM.04G035480		Soltu.DM.08G016370	Soltu.DM.04G021790	Soltu.DM.01G021010	Soltu.DM.07G017200	Soltu.DM.06G030520	Soltu.DM.09G026200	Soltu.DM.06G017770	Soltu.DM.12G023970	Soltu.DM.04G000880	Soltu.DM.09G026280	Soltu.DM.10G010610	Soltu.DM.08G011000	Soltu.DM.11G012800	Soltu.DM.08G028700
Soltu.DM.10G006230	Soltu.DM.04G029220	Soltu.DM.03G005930		Soltu.DM.09G009290		Soltu.DM.10G001460				Soltu.DM.10G029860		Soltu.DM.04G012200	Soltu.DM.10G006230	Soltu.DM.01G008030			Soltu.DM.01G038820			Soltu.DM.04G006660	Soltu.DM.03G001750	Soltu.DM.02G027460	Soltu.DM.08G011000	Soltu.DM.06G005230		Soltu.DM.04G019490	Soltu.DM.10G030170	Soltu.DM.11G006700	Soltu.DM.05G002930	Soltu.DM.07G004180	Soltu.DM.05G025760		Soltu.DM.06G015000	Soltu.DM.02G031280	Soltu.DM.06G004940	Soltu.DM.02G022380	Soltu.DM.03G034200	Soltu.DM.04G000870	Soltu.DM.05G022920	Soltu.DM.08G016380	Soltu.DM.05G023680						Soltu.DM.01G002780	Soltu.DM.09G030260	Soltu.DM.02G017480	Soltu.DM.09G026810	Soltu.DM.10G002610		Soltu.DM.04G032190			Soltu.DM.09G029210	Soltu.DM.12G007870		Soltu.DM.01G022900	Soltu.DM.03G033670	Soltu.DM.09G009510	Soltu.DM.10G027080			Soltu.DM.09G010770	Soltu.DM.07G013880	Soltu.DM.02G000530	Soltu.DM.03G018670		Soltu.DM.09G024270	Soltu.DM.12G008770	Soltu.DM.04G037380		Soltu.DM.08G016380	Soltu.DM.04G028950	Soltu.DM.05G016750	Soltu.DM.05G018370	Soltu.DM.05G026820	Soltu.DM.09G003000	Soltu.DM.08G000520	Soltu.DM.09G026370	Soltu.DM.05G000020	Soltu.DM.09G002960	Soltu.DM.04G015970	Soltu.DM.11G010820	Soltu.DM.05G001290	Soltu.DM.07G024790
Soltu.DM.01G046560	Soltu.DM.06G024270	Soltu.DM.03G019930		Soltu.DM.09G012990		Soltu.DM.04G027060				Soltu.DM.10G025720		Soltu.DM.05G025140	Soltu.DM.01G046560	Soltu.DM.07G008320			Soltu.DM.08G002760			Soltu.DM.09G026290	Soltu.DM.06G031840	Soltu.DM.02G007490	Soltu.DM.11G010820	Soltu.DM.06G005220		Soltu.DM.04G019510	Soltu.DM.10G026330	Soltu.DM.11G006720	Soltu.DM.05G002910	Soltu.DM.09G000570	Soltu.DM.01G006760		Soltu.DM.09G027770	Soltu.DM.02G031310	Soltu.DM.03G035050	Soltu.DM.12G004680	Soltu.DM.12G014520	Soltu.DM.05G002930	Soltu.DM.06G031790	Soltu.DM.09G028710	Soltu.DM.05G023690						Soltu.DM.05G023040	Soltu.DM.11G007270	Soltu.DM.02G016210	Soltu.DM.09G023720	Soltu.DM.01G008370		Soltu.DM.07G008960			Soltu.DM.09G029180	Soltu.DM.12G007890		Soltu.DM.01G022860	Soltu.DM.05G003800	Soltu.DM.01G048310	Soltu.DM.04G029780			Soltu.DM.10G025810	Soltu.DM.02G034570	Soltu.DM.02G000560	Soltu.DM.02G006570		Soltu.DM.01G023530	Soltu.DM.12G008750	Soltu.DM.01G051560		Soltu.DM.09G028710	Soltu.DM.10G012550	Soltu.DM.11G004980	Soltu.DM.07G012420	Soltu.DM.04G010390	Soltu.DM.09G003020	Soltu.DM.08G025260	Soltu.DM.09G026190	Soltu.DM.03G003050	Soltu.DM.09G026360	Soltu.DM.11G015620	Soltu.DM.08G020220	Soltu.DM.05G015890	Soltu.DM.08G014910
Soltu.DM.07G008170	Soltu.DM.03G030960	Soltu.DM.12G013080		Soltu.DM.10G018280		Soltu.DM.12G007670				Soltu.DM.04G021230		Soltu.DM.05G025150	Soltu.DM.07G008170	Soltu.DM.05G008130			Soltu.DM.04G023370			Soltu.DM.03G013240	Soltu.DM.06G031870	Soltu.DM.08G015190	Soltu.DM.08G020220	Soltu.DM.11G017210		Soltu.DM.04G019500	Soltu.DM.06G030430	Soltu.DM.12G026020	Soltu.DM.01G016310	Soltu.DM.09G000580	Soltu.DM.05G025750		Soltu.DM.08G029750	Soltu.DM.06G025710	Soltu.DM.06G024310	Soltu.DM.02G005060	Soltu.DM.12G005400	Soltu.DM.05G002910	Soltu.DM.03G013420	Soltu.DM.09G028720	Soltu.DM.12G010070						Soltu.DM.09G001860	Soltu.DM.09G030930	Soltu.DM.02G016230	Soltu.DM.09G018010	Soltu.DM.05G006520		Soltu.DM.07G008970			Soltu.DM.07G027200	Soltu.DM.12G007850		Soltu.DM.01G022850	Soltu.DM.12G011930	Soltu.DM.01G048240	Soltu.DM.04G038150			Soltu.DM.09G017200	Soltu.DM.09G004030	Soltu.DM.09G023750	Soltu.DM.02G025050		Soltu.DM.08G022540	Soltu.DM.12G008790	Soltu.DM.05G004700		Soltu.DM.09G028720	Soltu.DM.12G007160	Soltu.DM.07G028250	Soltu.DM.07G013500	Soltu.DM.01G006780	Soltu.DM.09G026220	Soltu.DM.08G026320	Soltu.DM.09G026180	Soltu.DM.07G001790	Soltu.DM.09G026380	Soltu.DM.11G015490	Soltu.DM.02G016100	Soltu.DM.07G009910	Soltu.DM.11G026640
Soltu.DM.02G009720	Soltu.DM.08G015910	Soltu.DM.12G013070		Soltu.DM.02G027690		Soltu.DM.06G017400				Soltu.DM.06G029010		Soltu.DM.06G004290	Soltu.DM.02G009720	Soltu.DM.01G025780			Soltu.DM.01G039560			Soltu.DM.09G026250	Soltu.DM.06G031850	Soltu.DM.08G015180	Soltu.DM.01G039400	Soltu.DM.06G005210		Soltu.DM.04G019520	Soltu.DM.05G026880	Soltu.DM.02G005810	Soltu.DM.05G002920	Soltu.DM.06G006610	Soltu.DM.01G006640		Soltu.DM.09G009060	Soltu.DM.05G007060	Soltu.DM.03G031820	Soltu.DM.03G003240	Soltu.DM.04G035300	Soltu.DM.01G016310	Soltu.DM.10G029210	Soltu.DM.12G000490	Soltu.DM.06G013430						Soltu.DM.10G023210	Soltu.DM.09G030270	Soltu.DM.02G003030	Soltu.DM.06G033870	Soltu.DM.01G008400		Soltu.DM.05G007070			Soltu.DM.06G018150	Soltu.DM.12G007880		Soltu.DM.04G010680	Soltu.DM.02G026160	Soltu.DM.07G018970	Soltu.DM.06G016030			Soltu.DM.04G034630	Soltu.DM.10G024820	Soltu.DM.06G028800	Soltu.DM.04G035490		Soltu.DM.01G000060	Soltu.DM.10G014900	Soltu.DM.12G009150		Soltu.DM.12G000490	Soltu.DM.04G028960	Soltu.DM.03G036650	Soltu.DM.07G017330	Soltu.DM.06G030030	Soltu.DM.06G014640	Soltu.DM.08G026720	Soltu.DM.09G026300	Soltu.DM.05G005690	Soltu.DM.09G026410	Soltu.DM.11G015480	Soltu.DM.04G035980	Soltu.DM.12G016050	Soltu.DM.11G022650
Soltu.DM.11G000930	Soltu.DM.08G015900	Soltu.DM.05G021180		Soltu.DM.12G004110		Soltu.DM.11G011270				Soltu.DM.06G019710		Soltu.DM.06G004300	Soltu.DM.11G000930	Soltu.DM.06G034710			Soltu.DM.04G032570			Soltu.DM.09G026210	Soltu.DM.06G031880	Soltu.DM.08G015220	Soltu.DM.01G039520	Soltu.DM.06G005280		Soltu.DM.04G006830	Soltu.DM.10G027130	Soltu.DM.01G051010	Soltu.DM.07G015060	Soltu.DM.10G027130	Soltu.DM.02G011360		Soltu.DM.09G005870	Soltu.DM.03G027630	Soltu.DM.05G006390	Soltu.DM.04G038210	Soltu.DM.02G025180	Soltu.DM.05G002920	Soltu.DM.10G029230	Soltu.DM.12G000500	Soltu.DM.04G020700						Soltu.DM.05G022270	Soltu.DM.09G030250	Soltu.DM.02G003020	Soltu.DM.05G026570	Soltu.DM.01G008460		Soltu.DM.02G016450			Soltu.DM.08G024100	Soltu.DM.12G001480		Soltu.DM.04G010690	Soltu.DM.03G033660	Soltu.DM.01G048340	Soltu.DM.06G012470			Soltu.DM.04G034600	Soltu.DM.09G002570	Soltu.DM.07G003860	Soltu.DM.12G005340		Soltu.DM.07G006480	Soltu.DM.02G008060	Soltu.DM.05G008100		Soltu.DM.12G000500	Soltu.DM.04G024880	Soltu.DM.06G028600	Soltu.DM.07G017530	Soltu.DM.11G021140	Soltu.DM.04G006660	Soltu.DM.03G019690	Soltu.DM.06G014620	Soltu.DM.01G009900	Soltu.DM.09G026030	Soltu.DM.11G015630	Soltu.DM.02G015870	Soltu.DM.05G012380	Soltu.DM.03G030000
Soltu.DM.05G003250	Soltu.DM.12G011090	Soltu.DM.11G003180		Soltu.DM.01G002280		Soltu.DM.10G007660				Soltu.DM.01G035900		Soltu.DM.06G031270	Soltu.DM.05G003250	Soltu.DM.02G025150			Soltu.DM.07G024690			Soltu.DM.09G026280	Soltu.DM.09G017180	Soltu.DM.05G006740	Soltu.DM.02G016100	Soltu.DM.03G008470		Soltu.DM.10G025860	Soltu.DM.04G010560	Soltu.DM.02G023640	Soltu.DM.12G025990	Soltu.DM.04G010560	Soltu.DM.05G004450		Soltu.DM.10G024050	Soltu.DM.04G027800	Soltu.DM.01G008480	Soltu.DM.04G025280	Soltu.DM.12G005820	Soltu.DM.07G015060	Soltu.DM.10G029220	Soltu.DM.12G002900	Soltu.DM.03G031860						Soltu.DM.07G018430	Soltu.DM.09G030100	Soltu.DM.08G004190	Soltu.DM.02G034440	Soltu.DM.07G028130		Soltu.DM.01G018210			Soltu.DM.08G023370	Soltu.DM.11G000190		Soltu.DM.04G010730	Soltu.DM.05G003520	Soltu.DM.01G048420	Soltu.DM.06G015990			Soltu.DM.06G033570	Soltu.DM.10G020710	Soltu.DM.08G019960	Soltu.DM.12G005140		Soltu.DM.07G006540	Soltu.DM.09G020000	Soltu.DM.08G017320		Soltu.DM.12G002900	Soltu.DM.04G021760	Soltu.DM.04G033930	Soltu.DM.07G017380	Soltu.DM.06G029710	Soltu.DM.09G026290	Soltu.DM.03G019680	Soltu.DM.10G016440	Soltu.DM.05G005850	Soltu.DM.09G026050	Soltu.DM.11G015500	Soltu.DM.02G015910	Soltu.DM.09G030550	Soltu.DM.02G008800
Soltu.DM.02G003110	Soltu.DM.01G046770	Soltu.DM.02G028240		Soltu.DM.01G028010		Soltu.DM.11G014030				Soltu.DM.01G035910		Soltu.DM.06G031290	Soltu.DM.07G020310	Soltu.DM.03G004190			Soltu.DM.06G017750			Soltu.DM.09G002960	Soltu.DM.04G028280	Soltu.DM.05G000790	Soltu.DM.01G041140	Soltu.DM.11G016980		Soltu.DM.01G022650	Soltu.DM.06G000330	Soltu.DM.07G001730	Soltu.DM.01G048810	Soltu.DM.09G000520	Soltu.DM.07G004360		Soltu.DM.09G005880	Soltu.DM.04G027930	Soltu.DM.01G050970	Soltu.DM.11G009610	Soltu.DM.07G014220	Soltu.DM.12G025990	Soltu.DM.03G010080	Soltu.DM.12G015620	Soltu.DM.07G000910						Soltu.DM.03G018880	Soltu.DM.09G030060	Soltu.DM.01G029400	Soltu.DM.05G020480	Soltu.DM.07G028150		Soltu.DM.05G009030			Soltu.DM.08G022930	Soltu.DM.02G012180		Soltu.DM.07G021970	Soltu.DM.12G011920	Soltu.DM.01G048530	Soltu.DM.06G015970			Soltu.DM.04G003320	Soltu.DM.06G034490	Soltu.DM.01G008850	Soltu.DM.04G036900		Soltu.DM.07G006550	Soltu.DM.03G000250	Soltu.DM.02G032760		Soltu.DM.12G015620	Soltu.DM.04G029010	Soltu.DM.06G028530	Soltu.DM.07G017450	Soltu.DM.01G006950	Soltu.DM.03G013240	Soltu.DM.04G015420	Soltu.DM.09G012520	Soltu.DM.04G003750	Soltu.DM.04G006650	Soltu.DM.08G013360	Soltu.DM.01G030350	Soltu.DM.01G047250	Soltu.DM.02G029710
Soltu.DM.02G012890	Soltu.DM.02G007770	Soltu.DM.10G017410		Soltu.DM.03G013650		Soltu.DM.03G037750				Soltu.DM.01G035920		Soltu.DM.09G013160	Soltu.DM.10G004830	Soltu.DM.03G036100			Soltu.DM.05G020690			Soltu.DM.09G026360	Soltu.DM.09G001200	Soltu.DM.04G013460	Soltu.DM.04G002320	Soltu.DM.06G004560		Soltu.DM.01G040640	Soltu.DM.01G025330	Soltu.DM.02G017060	Soltu.DM.02G010170	Soltu.DM.09G023170	Soltu.DM.04G037440		Soltu.DM.10G027130	Soltu.DM.04G027980	Soltu.DM.12G026020	Soltu.DM.11G011290	Soltu.DM.10G027430	Soltu.DM.11G016990	Soltu.DM.11G006120	Soltu.DM.06G013410	Soltu.DM.12G011130						Soltu.DM.09G013710	Soltu.DM.09G030300	Soltu.DM.06G017960	Soltu.DM.09G015370	Soltu.DM.04G031620		Soltu.DM.04G014230			Soltu.DM.08G022620	Soltu.DM.08G026710		Soltu.DM.12G019940	Soltu.DM.05G003630	Soltu.DM.01G048510	Soltu.DM.06G016000			Soltu.DM.04G034610	Soltu.DM.09G020500	Soltu.DM.05G006100	Soltu.DM.04G036910		Soltu.DM.04G034340	Soltu.DM.09G024650	Soltu.DM.05G008110		Soltu.DM.06G013410	Soltu.DM.04G021710	Soltu.DM.06G014210	Soltu.DM.07G017500	Soltu.DM.11G021840	Soltu.DM.09G026250	Soltu.DM.05G009920	Soltu.DM.10G015920	Soltu.DM.01G000160	Soltu.DM.12G023980	Soltu.DM.02G018100	Soltu.DM.04G031680	Soltu.DM.01G047200
Soltu.DM.10G028300	Soltu.DM.02G028070	Soltu.DM.12G005910		Soltu.DM.10G026980		Soltu.DM.01G004980				Soltu.DM.10G030320		Soltu.DM.03G029300	Soltu.DM.10G003960	Soltu.DM.12G009770			Soltu.DM.06G018770			Soltu.DM.09G026380	Soltu.DM.09G001190	Soltu.DM.04G013800	Soltu.DM.01G042670	Soltu.DM.01G039560		Soltu.DM.01G040670	Soltu.DM.05G023280	Soltu.DM.07G020240	Soltu.DM.02G010150	Soltu.DM.12G023000	Soltu.DM.01G006670		Soltu.DM.04G010560	Soltu.DM.11G010240	Soltu.DM.07G001730	Soltu.DM.04G021790	Soltu.DM.10G027470	Soltu.DM.02G023960	Soltu.DM.08G010240	Soltu.DM.05G023700	Soltu.DM.04G023510						Soltu.DM.10G008610	Soltu.DM.09G030170	Soltu.DM.08G024920	Soltu.DM.12G026720	Soltu.DM.08G017820		Soltu.DM.01G003520			Soltu.DM.02G011940	Soltu.DM.08G000130		Soltu.DM.05G018200	Soltu.DM.12G012410	Soltu.DM.02G008440	Soltu.DM.06G015980			Soltu.DM.10G007810	Soltu.DM.09G020490	Soltu.DM.09G022860	Soltu.DM.06G011860		Soltu.DM.01G047000	Soltu.DM.06G034620	Soltu.DM.05G008260		Soltu.DM.05G023700	Soltu.DM.04G027880	Soltu.DM.12G019180	Soltu.DM.07G013490	Soltu.DM.11G018600	Soltu.DM.09G026210	Soltu.DM.05G002580	Soltu.DM.09G012830	Soltu.DM.04G003440	Soltu.DM.12G023970	Soltu.DM.02G018910	Soltu.DM.01G045800	Soltu.DM.12G005830
Soltu.DM.02G003270	Soltu.DM.02G007760	Soltu.DM.04G033220		Soltu.DM.10G026990		Soltu.DM.02G015250				Soltu.DM.04G029140		Soltu.DM.03G026030	Soltu.DM.02G016960	Soltu.DM.06G022790			Soltu.DM.08G030240			Soltu.DM.09G026410	Soltu.DM.05G023010	Soltu.DM.01G011240	Soltu.DM.04G035980	Soltu.DM.09G030770		Soltu.DM.01G040650	Soltu.DM.01G025290	Soltu.DM.09G007990	Soltu.DM.02G010320	Soltu.DM.12G023010	Soltu.DM.12G022930		Soltu.DM.03G008800	Soltu.DM.11G011430	Soltu.DM.01G050690	Soltu.DM.01G024460	Soltu.DM.04G002560	Soltu.DM.07G001730	Soltu.DM.01G035900	Soltu.DM.05G023680	Soltu.DM.07G022510						Soltu.DM.07G006730	Soltu.DM.01G021930	Soltu.DM.11G004860	Soltu.DM.02G000520	Soltu.DM.11G023870		Soltu.DM.09G031490			Soltu.DM.02G011950	Soltu.DM.03G018170		Soltu.DM.07G016640	Soltu.DM.06G026120	Soltu.DM.03G006860	Soltu.DM.01G007630			Soltu.DM.10G007800	Soltu.DM.03G011160	Soltu.DM.06G035010	Soltu.DM.12G004920		Soltu.DM.02G028200	Soltu.DM.09G024660	Soltu.DM.02G032770		Soltu.DM.05G023680	Soltu.DM.04G030090	Soltu.DM.02G030980	Soltu.DM.07G017360	Soltu.DM.01G032830	Soltu.DM.09G026280	Soltu.DM.12G016040	Soltu.DM.09G026350	Soltu.DM.07G004660	Soltu.DM.09G026370	Soltu.DM.02G019320	Soltu.DM.04G031690	Soltu.DM.12G005840
Soltu.DM.02G012570	Soltu.DM.01G046780	Soltu.DM.02G007980		Soltu.DM.10G029310		Soltu.DM.07G023450				Soltu.DM.01G039030		Soltu.DM.06G026830	Soltu.DM.02G016950	Soltu.DM.12G025690			Soltu.DM.03G021610			Soltu.DM.09G026030	Soltu.DM.03G022710	Soltu.DM.05G007070	Soltu.DM.02G015870	Soltu.DM.09G030860		Soltu.DM.12G016760	Soltu.DM.08G004500	Soltu.DM.07G011880	Soltu.DM.02G010330	Soltu.DM.12G023020	Soltu.DM.01G006700		Soltu.DM.12G019850	Soltu.DM.03G036680	Soltu.DM.03G006570	Soltu.DM.12G027470	Soltu.DM.12G027240	Soltu.DM.10G013770	Soltu.DM.01G035910	Soltu.DM.05G023690	Soltu.DM.07G022450						Soltu.DM.09G012890	Soltu.DM.09G030080	Soltu.DM.09G004900	Soltu.DM.04G004760	Soltu.DM.02G034270		Soltu.DM.12G002320			Soltu.DM.02G011960	Soltu.DM.03G018180		Soltu.DM.06G023110	Soltu.DM.03G027300	Soltu.DM.02G008430	Soltu.DM.01G007640			Soltu.DM.09G006730	Soltu.DM.03G011170	Soltu.DM.09G022570	Soltu.DM.04G037420		Soltu.DM.10G017480	Soltu.DM.06G015080	Soltu.DM.03G011880		Soltu.DM.05G023690	Soltu.DM.05G007630	Soltu.DM.09G021110	Soltu.DM.07G017440	Soltu.DM.04G006770	Soltu.DM.09G002960	Soltu.DM.08G023580	Soltu.DM.09G007380	Soltu.DM.09G023240	Soltu.DM.09G026190	Soltu.DM.02G019520	Soltu.DM.01G004390	Soltu.DM.12G005850
Soltu.DM.07G014270	Soltu.DM.07G020510	Soltu.DM.02G007800		Soltu.DM.12G002420		Soltu.DM.03G001150				Soltu.DM.02G009620		Soltu.DM.11G010510	Soltu.DM.02G016970	Soltu.DM.05G004990			Soltu.DM.05G010540			Soltu.DM.09G026050	Soltu.DM.06G013730	Soltu.DM.01G003420	Soltu.DM.02G015910	Soltu.DM.09G030790		Soltu.DM.12G003470	Soltu.DM.08G028290	Soltu.DM.11G004320	Soltu.DM.03G028130	Soltu.DM.09G023190	Soltu.DM.12G028030		Soltu.DM.12G019890	Soltu.DM.12G004360	Soltu.DM.11G003380	Soltu.DM.04G010490	Soltu.DM.06G018700	Soltu.DM.01G050690	Soltu.DM.01G035920	Soltu.DM.12G010070	Soltu.DM.07G022570						Soltu.DM.07G015230	Soltu.DM.09G030160	Soltu.DM.01G044890	Soltu.DM.07G001630	Soltu.DM.05G011980		Soltu.DM.01G042840			Soltu.DM.02G003460	Soltu.DM.03G018190		Soltu.DM.12G010360	Soltu.DM.03G037030	Soltu.DM.02G008530	Soltu.DM.06G016040			Soltu.DM.09G006740	Soltu.DM.11G004270	Soltu.DM.05G023400	Soltu.DM.12G025260		Soltu.DM.01G051040	Soltu.DM.06G034630	Soltu.DM.05G010480		Soltu.DM.12G010070	Soltu.DM.05G007640	Soltu.DM.09G001760	Soltu.DM.05G018510	Soltu.DM.09G026690	Soltu.DM.09G026360	Soltu.DM.04G000880	Soltu.DM.09G007360	Soltu.DM.12G010080	Soltu.DM.09G026180	Soltu.DM.01G003630	Soltu.DM.05G006700	Soltu.DM.08G022920
Soltu.DM.12G023990	Soltu.DM.02G007740	Soltu.DM.04G032700		Soltu.DM.12G002450		Soltu.DM.07G023100				Soltu.DM.02G031630		Soltu.DM.01G023390	Soltu.DM.02G015270	Soltu.DM.12G005800			Soltu.DM.01G051180			Soltu.DM.04G006650	Soltu.DM.04G007680	Soltu.DM.05G009540	Soltu.DM.04G031680	Soltu.DM.09G031030		Soltu.DM.01G040660	Soltu.DM.08G028300	Soltu.DM.08G013140	Soltu.DM.02G010350	Soltu.DM.08G023840	Soltu.DM.01G038970		Soltu.DM.01G030880	Soltu.DM.08G012840	Soltu.DM.08G016390	Soltu.DM.01G042900	Soltu.DM.06G018710	Soltu.DM.03G006570	Soltu.DM.10G030320	Soltu.DM.06G013430	Soltu.DM.10G003300						Soltu.DM.12G023590	Soltu.DM.01G008490	Soltu.DM.07G018960	Soltu.DM.02G009150	Soltu.DM.02G010890		Soltu.DM.06G020520			Soltu.DM.02G019500	Soltu.DM.03G018240		Soltu.DM.03G035150	Soltu.DM.07G012880	Soltu.DM.02G008540	Soltu.DM.01G007660			Soltu.DM.10G019160	Soltu.DM.06G004100	Soltu.DM.09G001930	Soltu.DM.11G010020		Soltu.DM.06G020450	Soltu.DM.06G015070	Soltu.DM.05G000100		Soltu.DM.06G013430	Soltu.DM.01G043880	Soltu.DM.08G009370	Soltu.DM.07G017340	Soltu.DM.06G014590	Soltu.DM.09G026380	Soltu.DM.05G000020	Soltu.DM.09G026040	Soltu.DM.03G031810	Soltu.DM.09G026300	Soltu.DM.03G010570	Soltu.DM.12G016890	Soltu.DM.01G047190
Soltu.DM.08G004140	Soltu.DM.09G021620			Soltu.DM.03G013640		Soltu.DM.12G029080				Soltu.DM.05G005140		Soltu.DM.01G027880	Soltu.DM.08G007110	Soltu.DM.06G034210			Soltu.DM.04G002360			Soltu.DM.12G023980	Soltu.DM.05G023080	Soltu.DM.05G009580	Soltu.DM.04G031670	Soltu.DM.09G031130		Soltu.DM.01G040630	Soltu.DM.12G008180	Soltu.DM.02G015200	Soltu.DM.12G012030	Soltu.DM.06G018280	Soltu.DM.01G006610		Soltu.DM.04G036070	Soltu.DM.08G029000	Soltu.DM.09G020630	Soltu.DM.06G020690	Soltu.DM.10G027460	Soltu.DM.01G048280	Soltu.DM.06G013800	Soltu.DM.04G020700	Soltu.DM.10G003280						Soltu.DM.12G021180	Soltu.DM.09G030220	Soltu.DM.08G001760	Soltu.DM.10G022410	Soltu.DM.02G017440		Soltu.DM.10G011470			Soltu.DM.02G020000	Soltu.DM.03G018250		Soltu.DM.12G010020	Soltu.DM.12G026210	Soltu.DM.02G008550	Soltu.DM.06G016020			Soltu.DM.06G011450	Soltu.DM.06G009010	Soltu.DM.03G011350	Soltu.DM.04G029170		Soltu.DM.05G027200	Soltu.DM.03G000280	Soltu.DM.04G000800		Soltu.DM.04G020700	Soltu.DM.01G043840	Soltu.DM.01G029770	Soltu.DM.05G018490	Soltu.DM.06G028620	Soltu.DM.09G026410	Soltu.DM.03G003050	Soltu.DM.09G026340	Soltu.DM.10G018440	Soltu.DM.06G014620	Soltu.DM.02G004070	Soltu.DM.05G006710	Soltu.DM.07G014160
Soltu.DM.08G022770	Soltu.DM.01G050890			Soltu.DM.01G030950		Soltu.DM.05G023070				Soltu.DM.07G010620		Soltu.DM.01G027950	Soltu.DM.08G007190	Soltu.DM.09G021280			Soltu.DM.05G003040			Soltu.DM.12G023970	Soltu.DM.06G031590	Soltu.DM.10G010610	Soltu.DM.04G000030	Soltu.DM.09G030760		Soltu.DM.01G040700	Soltu.DM.08G029970	Soltu.DM.02G018710	Soltu.DM.01G033630	Soltu.DM.08G023850	Soltu.DM.12G028020		Soltu.DM.03G002140	Soltu.DM.03G018550	Soltu.DM.09G024200	Soltu.DM.05G010480	Soltu.DM.04G011370	Soltu.DM.01G048500	Soltu.DM.03G022500	Soltu.DM.06G023360	Soltu.DM.12G028960						Soltu.DM.03G000200	Soltu.DM.09G030180	Soltu.DM.07G018980	Soltu.DM.11G012050	Soltu.DM.02G016830		Soltu.DM.11G012630			Soltu.DM.11G000600	Soltu.DM.06G013270		Soltu.DM.05G009860	Soltu.DM.12G026230	Soltu.DM.02G008450	Soltu.DM.02G017820			Soltu.DM.01G002620	Soltu.DM.06G031540	Soltu.DM.06G009170	Soltu.DM.12G007120		Soltu.DM.12G008480	Soltu.DM.02G009150	Soltu.DM.01G009990		Soltu.DM.06G023360	Soltu.DM.01G043870	Soltu.DM.01G029830	Soltu.DM.05G018540	Soltu.DM.01G041210	Soltu.DM.09G026030	Soltu.DM.07G001790	Soltu.DM.09G026330	Soltu.DM.08G027840	Soltu.DM.10G016440	Soltu.DM.02G020110	Soltu.DM.05G006690	Soltu.DM.04G003830
Soltu.DM.04G038150	Soltu.DM.10G017220			Soltu.DM.01G031680		Soltu.DM.01G038070				Soltu.DM.12G005980		Soltu.DM.01G028130	Soltu.DM.08G007150	Soltu.DM.06G001910			Soltu.DM.03G034030			Soltu.DM.09G026370	Soltu.DM.06G004050	Soltu.DM.02G018100	Soltu.DM.04G014110	Soltu.DM.04G014270		Soltu.DM.01G041270	Soltu.DM.05G021160	Soltu.DM.02G015210	Soltu.DM.04G012370	Soltu.DM.08G023860	Soltu.DM.04G037430		Soltu.DM.02G017900	Soltu.DM.03G018450	Soltu.DM.07G017180	Soltu.DM.01G043880	Soltu.DM.06G018730	Soltu.DM.03G006130	Soltu.DM.12G008460	Soltu.DM.10G026780	Soltu.DM.07G022460						Soltu.DM.09G024260	Soltu.DM.09G030150	Soltu.DM.09G004880	Soltu.DM.08G008850	Soltu.DM.10G004790		Soltu.DM.02G018330			Soltu.DM.07G004760	Soltu.DM.03G018220		Soltu.DM.03G019570	Soltu.DM.12G026270	Soltu.DM.02G008510	Soltu.DM.03G002090			Soltu.DM.10G025570	Soltu.DM.03G013620	Soltu.DM.09G008090	Soltu.DM.07G023440		Soltu.DM.10G030350	Soltu.DM.04G005050	Soltu.DM.03G001830		Soltu.DM.10G026780	Soltu.DM.01G043860	Soltu.DM.07G021700	Soltu.DM.07G017370	Soltu.DM.10G011320	Soltu.DM.09G026050	Soltu.DM.04G003750	Soltu.DM.10G020160	Soltu.DM.10G018450	Soltu.DM.09G012520	Soltu.DM.02G020350	Soltu.DM.01G008340	Soltu.DM.07G002120
Soltu.DM.12G001760	Soltu.DM.10G026580			Soltu.DM.10G000050		Soltu.DM.09G022560				Soltu.DM.12G006020		Soltu.DM.01G028160	Soltu.DM.08G007100	Soltu.DM.01G050250			Soltu.DM.05G000410			Soltu.DM.09G026190	Soltu.DM.06G032840	Soltu.DM.02G018760	Soltu.DM.04G014080	Soltu.DM.05G009060		Soltu.DM.01G041280	Soltu.DM.03G016750	Soltu.DM.07G011570	Soltu.DM.03G028110	Soltu.DM.08G001190	Soltu.DM.05G020990		Soltu.DM.12G029600	Soltu.DM.03G023490	Soltu.DM.05G018350	Soltu.DM.01G043840	Soltu.DM.04G011320	Soltu.DM.01G048250	Soltu.DM.08G004770	Soltu.DM.03G031630	Soltu.DM.07G022490						Soltu.DM.09G024270	Soltu.DM.09G030090	Soltu.DM.10G022490	Soltu.DM.10G021940	Soltu.DM.07G020370		Soltu.DM.01G043900			Soltu.DM.08G023800	Soltu.DM.03G017460		Soltu.DM.06G027950	Soltu.DM.12G008980	Soltu.DM.03G006120	Soltu.DM.03G034350			Soltu.DM.04G006570	Soltu.DM.01G027470	Soltu.DM.10G019710	Soltu.DM.12G024230		Soltu.DM.12G005490	Soltu.DM.04G004830	Soltu.DM.01G025970		Soltu.DM.03G031630	Soltu.DM.05G002690	Soltu.DM.07G001350	Soltu.DM.05G018520	Soltu.DM.01G041270	Soltu.DM.04G006650	Soltu.DM.01G000160	Soltu.DM.10G016400	Soltu.DM.05G024050	Soltu.DM.10G015920	Soltu.DM.07G016410	Soltu.DM.12G016910	Soltu.DM.04G011150
Soltu.DM.12G001750	Soltu.DM.10G026590			Soltu.DM.07G018430		Soltu.DM.07G027730				Soltu.DM.12G005990		Soltu.DM.02G016840	Soltu.DM.08G007160	Soltu.DM.02G012880			Soltu.DM.05G000400			Soltu.DM.09G026180	Soltu.DM.11G026410	Soltu.DM.03G002390	Soltu.DM.05G009010	Soltu.DM.08G000120		Soltu.DM.01G041250	Soltu.DM.03G016710	Soltu.DM.06G032750	Soltu.DM.01G051870	Soltu.DM.08G023210	Soltu.DM.07G004460		Soltu.DM.02G017790	Soltu.DM.03G018670	Soltu.DM.09G004550	Soltu.DM.01G043870	Soltu.DM.03G013000	Soltu.DM.01G048480	Soltu.DM.03G016430	Soltu.DM.07G002810	Soltu.DM.07G016460						Soltu.DM.01G023230	Soltu.DM.02G001830	Soltu.DM.06G010300	Soltu.DM.11G012060	Soltu.DM.07G024490		Soltu.DM.02G018930			Soltu.DM.11G016590	Soltu.DM.06G013450		Soltu.DM.06G027970	Soltu.DM.07G012950	Soltu.DM.08G002160	Soltu.DM.06G025220			Soltu.DM.07G012070	Soltu.DM.03G009730	Soltu.DM.10G022660	Soltu.DM.03G035050		Soltu.DM.02G032990	Soltu.DM.10G026770	Soltu.DM.02G016350		Soltu.DM.07G002810	Soltu.DM.05G002670	Soltu.DM.07G004800	Soltu.DM.05G018470	Soltu.DM.01G041280	Soltu.DM.12G023980	Soltu.DM.04G003440	Soltu.DM.09G026240	Soltu.DM.04G023510	Soltu.DM.09G012830	Soltu.DM.11G000830	Soltu.DM.05G006680	Soltu.DM.12G005820
Soltu.DM.05G018920	Soltu.DM.10G026570			Soltu.DM.03G018880		Soltu.DM.10G001030				Soltu.DM.12G006090		Soltu.DM.10G004810	Soltu.DM.08G007130	Soltu.DM.07G001140			Soltu.DM.02G031280			Soltu.DM.09G026300	Soltu.DM.11G026450	Soltu.DM.04G028000	Soltu.DM.03G026740	Soltu.DM.08G027650		Soltu.DM.01G041260	Soltu.DM.03G016730	Soltu.DM.10G022340	Soltu.DM.02G005280	Soltu.DM.08G028210	Soltu.DM.07G004380		Soltu.DM.12G029510	Soltu.DM.03G023840	Soltu.DM.11G016200	Soltu.DM.01G043860	Soltu.DM.05G000380	Soltu.DM.07G018940	Soltu.DM.10G006860	Soltu.DM.12G027160	Soltu.DM.02G020750						Soltu.DM.08G022790	Soltu.DM.09G030290	Soltu.DM.10G019340	Soltu.DM.10G025190	Soltu.DM.05G005000		Soltu.DM.03G002430			Soltu.DM.01G051900	Soltu.DM.03G018410		Soltu.DM.09G003370	Soltu.DM.07G013270	Soltu.DM.04G034290	Soltu.DM.04G001350			Soltu.DM.08G012870	Soltu.DM.10G027120	Soltu.DM.10G022670	Soltu.DM.03G030970		Soltu.DM.02G030040	Soltu.DM.10G024890	Soltu.DM.01G025950		Soltu.DM.12G027160	Soltu.DM.05G000890	Soltu.DM.12G020410	Soltu.DM.07G017350	Soltu.DM.01G041250	Soltu.DM.12G023970	Soltu.DM.07G004660	Soltu.DM.10G009990	Soltu.DM.03G036400	Soltu.DM.09G026350	Soltu.DM.11G000810	Soltu.DM.04G016030	Soltu.DM.07G014220
Soltu.DM.09G029300	Soltu.DM.10G026560			Soltu.DM.02G017660		Soltu.DM.01G039560				Soltu.DM.10G030100		Soltu.DM.01G025570	Soltu.DM.09G027140	Soltu.DM.07G000870			Soltu.DM.02G031310			Soltu.DM.06G014620	Soltu.DM.11G026010	Soltu.DM.04G028030	Soltu.DM.04G016030	Soltu.DM.08G028270		Soltu.DM.05G022500	Soltu.DM.03G016700	Soltu.DM.06G002800	Soltu.DM.02G023400	Soltu.DM.07G024710	Soltu.DM.07G004470		Soltu.DM.03G021380	Soltu.DM.03G019430	Soltu.DM.S000070	Soltu.DM.04G002100	Soltu.DM.04G011310	Soltu.DM.01G048290	Soltu.DM.03G017570	Soltu.DM.03G031860	Soltu.DM.03G027300						Soltu.DM.06G018570	Soltu.DM.11G009520	Soltu.DM.03G013340	Soltu.DM.12G007580	Soltu.DM.02G002860		Soltu.DM.07G024980			Soltu.DM.08G026330	Soltu.DM.07G007400		Soltu.DM.09G003380	Soltu.DM.01G051720	Soltu.DM.02G017490	Soltu.DM.02G026700			Soltu.DM.12G025950	Soltu.DM.10G028350	Soltu.DM.01G018870	Soltu.DM.11G009690		Soltu.DM.02G031120	Soltu.DM.01G024750	Soltu.DM.07G008040		Soltu.DM.03G031860	Soltu.DM.01G008190	Soltu.DM.07G004790	Soltu.DM.05G018640	Soltu.DM.01G041260	Soltu.DM.09G026370	Soltu.DM.09G023240	Soltu.DM.09G026400	Soltu.DM.07G004530	Soltu.DM.09G007380	Soltu.DM.08G025950	Soltu.DM.05G009520	Soltu.DM.10G027430
Soltu.DM.04G003740	Soltu.DM.01G014610			Soltu.DM.11G000970		Soltu.DM.04G030910				Soltu.DM.06G033560		Soltu.DM.12G007650	Soltu.DM.09G027120	Soltu.DM.11G021500			Soltu.DM.06G025710			Soltu.DM.10G016440	Soltu.DM.06G031000	Soltu.DM.08G026950	Soltu.DM.05G009520	Soltu.DM.01G029150		Soltu.DM.06G010180	Soltu.DM.01G006810	Soltu.DM.07G017180	Soltu.DM.03G003480	Soltu.DM.12G029330	Soltu.DM.07G004370		Soltu.DM.02G022590	Soltu.DM.03G034200	Soltu.DM.05G025440	Soltu.DM.07G001810	Soltu.DM.10G027350	Soltu.DM.01G048400	Soltu.DM.01G007150	Soltu.DM.07G000910	Soltu.DM.04G011160						Soltu.DM.10G000120	Soltu.DM.09G030120	Soltu.DM.09G009100	Soltu.DM.12G007550	Soltu.DM.02G002870		Soltu.DM.10G002120			Soltu.DM.08G003530	Soltu.DM.04G034580		Soltu.DM.09G003400	Soltu.DM.01G051770	Soltu.DM.02G017480	Soltu.DM.03G004950			Soltu.DM.01G027080	Soltu.DM.07G003860	Soltu.DM.06G004270	Soltu.DM.05G004780		Soltu.DM.04G025730	Soltu.DM.09G029380	Soltu.DM.02G014230		Soltu.DM.07G000910	Soltu.DM.01G008200	Soltu.DM.06G032520	Soltu.DM.05G018550	Soltu.DM.10G011920	Soltu.DM.09G026190	Soltu.DM.12G010080	Soltu.DM.09G002950	Soltu.DM.09G002650	Soltu.DM.09G007360	Soltu.DM.04G015420	Soltu.DM.02G019130	Soltu.DM.10G027470
Soltu.DM.12G000540	Soltu.DM.10G026540			Soltu.DM.01G033330		Soltu.DM.04G031660				Soltu.DM.09G017970		Soltu.DM.01G017830	Soltu.DM.08G004140	Soltu.DM.06G030270			Soltu.DM.04G000840			Soltu.DM.09G012520	Soltu.DM.01G027460	Soltu.DM.03G012040	Soltu.DM.08G013360	Soltu.DM.S000870		Soltu.DM.04G031310	Soltu.DM.07G024710	Soltu.DM.05G018350	Soltu.DM.01G013070	Soltu.DM.02G005790	Soltu.DM.04G016390		Soltu.DM.09G000540	Soltu.DM.12G014520	Soltu.DM.03G011560	Soltu.DM.07G001820	Soltu.DM.10G028090	Soltu.DM.01G048390	Soltu.DM.07G012130	Soltu.DM.12G011130	Soltu.DM.12G004570						Soltu.DM.09G030070	Soltu.DM.04G018600	Soltu.DM.05G022460	Soltu.DM.12G008150	Soltu.DM.09G021440		Soltu.DM.07G018720			Soltu.DM.12G004310	Soltu.DM.04G034620		Soltu.DM.01G033710	Soltu.DM.01G051730	Soltu.DM.02G013630	Soltu.DM.06G025170			Soltu.DM.11G020860	Soltu.DM.08G019960	Soltu.DM.09G002330	Soltu.DM.01G034520		Soltu.DM.12G024450	Soltu.DM.09G026750	Soltu.DM.02G003270		Soltu.DM.12G011130	Soltu.DM.04G032730	Soltu.DM.09G026780	Soltu.DM.07G017460	Soltu.DM.11G011150	Soltu.DM.09G026180	Soltu.DM.06G023440	Soltu.DM.09G012240	Soltu.DM.07G001190	Soltu.DM.09G026040	Soltu.DM.05G009920	Soltu.DM.04G004040	Soltu.DM.04G002560
Soltu.DM.11G017890	Soltu.DM.10G026530			Soltu.DM.08G004390		Soltu.DM.02G028970				Soltu.DM.12G002820		Soltu.DM.01G021410	Soltu.DM.08G022770	Soltu.DM.06G030280			Soltu.DM.05G005300			Soltu.DM.10G015920	Soltu.DM.11G022830	Soltu.DM.02G018910	Soltu.DM.02G018270	Soltu.DM.03G020940		Soltu.DM.04G031320	Soltu.DM.12G029330	Soltu.DM.12G005500	Soltu.DM.02G005810	Soltu.DM.12G029740	Soltu.DM.07G004440		Soltu.DM.09G001460	Soltu.DM.12G005400	Soltu.DM.08G005330	Soltu.DM.07G001800	Soltu.DM.11G018720	Soltu.DM.01G048370	Soltu.DM.01G044590	Soltu.DM.06G021780	Soltu.DM.02G011050						Soltu.DM.09G030230	Soltu.DM.09G030940	Soltu.DM.10G029330	Soltu.DM.12G007570	Soltu.DM.02G011300		Soltu.DM.03G002910			Soltu.DM.10G023230	Soltu.DM.05G017470		Soltu.DM.08G004420	Soltu.DM.07G002700	Soltu.DM.10G024510	Soltu.DM.01G048820			Soltu.DM.01G042710	Soltu.DM.01G031400	Soltu.DM.07G027810	Soltu.DM.05G019810		Soltu.DM.03G017890	Soltu.DM.11G000190	Soltu.DM.02G012570		Soltu.DM.06G021780	Soltu.DM.12G006200	Soltu.DM.09G021380	Soltu.DM.05G018480	Soltu.DM.01G043170	Soltu.DM.09G026300	Soltu.DM.03G034470	Soltu.DM.07G013970	Soltu.DM.03G033430	Soltu.DM.09G026340	Soltu.DM.04G001420	Soltu.DM.02G019250	Soltu.DM.12G027240
Soltu.DM.01G038070	Soltu.DM.10G026520			Soltu.DM.12G002890		Soltu.DM.06G000880				Soltu.DM.09G028840			Soltu.DM.08G022690	Soltu.DM.03G022470			Soltu.DM.06G021420			Soltu.DM.09G012830	Soltu.DM.11G022840	Soltu.DM.02G019320	Soltu.DM.02G019130	Soltu.DM.01G032180		Soltu.DM.04G031330	Soltu.DM.02G005790	Soltu.DM.11G022850	Soltu.DM.01G051010	Soltu.DM.01G049790	Soltu.DM.S000070		Soltu.DM.05G022910	Soltu.DM.04G035300	Soltu.DM.11G017610	Soltu.DM.07G020310	Soltu.DM.12G027210	Soltu.DM.01G048300		Soltu.DM.07G004600	Soltu.DM.11G009610						Soltu.DM.11G007280	Soltu.DM.04G018580	Soltu.DM.01G030370	Soltu.DM.04G019270	Soltu.DM.08G019420		Soltu.DM.02G019780			Soltu.DM.09G001940	Soltu.DM.12G005540		Soltu.DM.08G027920	Soltu.DM.01G051740	Soltu.DM.06G030180	Soltu.DM.12G021340			Soltu.DM.08G014830	Soltu.DM.10G009010	Soltu.DM.07G027820	Soltu.DM.10G005790		Soltu.DM.06G013190	Soltu.DM.07G027200	Soltu.DM.07G014270		Soltu.DM.07G004600	Soltu.DM.01G045480	Soltu.DM.02G012500	Soltu.DM.07G017410	Soltu.DM.10G026800	Soltu.DM.06G014620	Soltu.DM.01G018850	Soltu.DM.11G005500	Soltu.DM.06G026140	Soltu.DM.09G026330	Soltu.DM.12G016040	Soltu.DM.01G000100	Soltu.DM.06G018700
Soltu.DM.09G022560	Soltu.DM.10G026550			Soltu.DM.09G030000		Soltu.DM.01G043140				Soltu.DM.03G005930			Soltu.DM.08G004020	Soltu.DM.12G011060			Soltu.DM.11G002570			Soltu.DM.09G026350	Soltu.DM.10G024490	Soltu.DM.02G019520	Soltu.DM.04G004040	Soltu.DM.05G001520		Soltu.DM.04G031340	Soltu.DM.01G047100	Soltu.DM.02G008870	Soltu.DM.02G023640	Soltu.DM.01G051920	Soltu.DM.06G011420		Soltu.DM.05G022920	Soltu.DM.02G025180	Soltu.DM.08G012560	Soltu.DM.10G004830	Soltu.DM.10G028080	Soltu.DM.01G048330		Soltu.DM.04G023510	Soltu.DM.05G009020						Soltu.DM.09G030240	Soltu.DM.06G017240	Soltu.DM.03G014220	Soltu.DM.06G010640	Soltu.DM.07G022600		Soltu.DM.10G000430			Soltu.DM.05G023050	Soltu.DM.04G034640		Soltu.DM.12G008140	Soltu.DM.01G051750	Soltu.DM.09G005330	Soltu.DM.07G026860			Soltu.DM.03G035590	Soltu.DM.01G031410	Soltu.DM.01G001360	Soltu.DM.07G017750		Soltu.DM.06G024260	Soltu.DM.04G009970	Soltu.DM.12G023990		Soltu.DM.04G023510	Soltu.DM.02G015370	Soltu.DM.04G006850	Soltu.DM.05G018530	Soltu.DM.04G030790	Soltu.DM.10G016440	Soltu.DM.01G010800	Soltu.DM.06G031840	Soltu.DM.06G026160	Soltu.DM.10G020160	Soltu.DM.08G023580	Soltu.DM.02G019120	Soltu.DM.06G018710
Soltu.DM.05G009260	Soltu.DM.08G014810			Soltu.DM.12G002500		Soltu.DM.03G002380				Soltu.DM.04G011030			Soltu.DM.04G037830	Soltu.DM.01G042720			Soltu.DM.05G004710			Soltu.DM.09G007380	Soltu.DM.10G024500	Soltu.DM.06G017670	Soltu.DM.02G019250	Soltu.DM.11G003810		Soltu.DM.11G002280	Soltu.DM.10G014810	Soltu.DM.03G001000	Soltu.DM.06G023000	Soltu.DM.02G022370	Soltu.DM.05G022290		Soltu.DM.06G031790	Soltu.DM.04G035840	Soltu.DM.06G002500	Soltu.DM.10G003960	Soltu.DM.06G029860	Soltu.DM.01G048520		Soltu.DM.07G022510	Soltu.DM.04G002100						Soltu.DM.09G030260	Soltu.DM.08G001720	Soltu.DM.09G022860	Soltu.DM.05G022360	Soltu.DM.08G020140		Soltu.DM.10G000420			Soltu.DM.09G002160	Soltu.DM.04G034590		Soltu.DM.03G012810	Soltu.DM.04G036350	Soltu.DM.10G023940	Soltu.DM.03G036050			Soltu.DM.08G014700	Soltu.DM.05G019280	Soltu.DM.03G037350	Soltu.DM.07G026310		Soltu.DM.01G000320	Soltu.DM.11G000260	Soltu.DM.06G019160		Soltu.DM.07G022510	Soltu.DM.03G022070	Soltu.DM.06G032160	Soltu.DM.05G018710	Soltu.DM.12G006650	Soltu.DM.09G012520	Soltu.DM.05G022760	Soltu.DM.06G031870	Soltu.DM.07G013290	Soltu.DM.10G016400	Soltu.DM.04G000700	Soltu.DM.04G004050	Soltu.DM.10G027460
Soltu.DM.07G027790	Soltu.DM.04G034260			Soltu.DM.07G022000		Soltu.DM.07G024690				Soltu.DM.10G027320			Soltu.DM.10G027770	Soltu.DM.09G027020			Soltu.DM.11G011480			Soltu.DM.09G007360	Soltu.DM.09G005150	Soltu.DM.08G000430	Soltu.DM.01G000100	Soltu.DM.04G026040		Soltu.DM.11G002310	Soltu.DM.10G014770	Soltu.DM.03G000990	Soltu.DM.12G025470	Soltu.DM.03G003220	Soltu.DM.09G010720		Soltu.DM.10G029210	Soltu.DM.01G049720	Soltu.DM.08G002210	Soltu.DM.02G016960	Soltu.DM.04G003960	Soltu.DM.09G009510		Soltu.DM.07G022450	Soltu.DM.04G032730						Soltu.DM.11G007270	Soltu.DM.01G049980	Soltu.DM.06G035010	Soltu.DM.07G021100	Soltu.DM.08G021160		Soltu.DM.02G019820			Soltu.DM.11G020350	Soltu.DM.09G010770		Soltu.DM.10G016890	Soltu.DM.12G005150	Soltu.DM.09G006170	Soltu.DM.03G035920			Soltu.DM.03G035650	Soltu.DM.01G032690	Soltu.DM.07G002170	Soltu.DM.12G023250		Soltu.DM.12G005710	Soltu.DM.10G018290	Soltu.DM.06G019170		Soltu.DM.07G022450	Soltu.DM.08G008430	Soltu.DM.06G032130	Soltu.DM.07G017820	Soltu.DM.07G001600	Soltu.DM.10G015920	Soltu.DM.02G005090	Soltu.DM.06G031850	Soltu.DM.04G034880	Soltu.DM.09G026240	Soltu.DM.03G029770	Soltu.DM.02G019090	Soltu.DM.04G011370
Soltu.DM.02G026300	Soltu.DM.01G018260			Soltu.DM.07G022400		Soltu.DM.03G015190				Soltu.DM.04G011040			Soltu.DM.11G011220	Soltu.DM.02G017420			Soltu.DM.03G003070			Soltu.DM.09G026040	Soltu.DM.06G030450	Soltu.DM.01G032010	Soltu.DM.02G019120	Soltu.DM.02G026760		Soltu.DM.12G006530	Soltu.DM.02G023780	Soltu.DM.08G022860	Soltu.DM.10G013770	Soltu.DM.04G037920	Soltu.DM.06G011880		Soltu.DM.10G029230	Soltu.DM.10G016240	Soltu.DM.08G002190	Soltu.DM.02G016950	Soltu.DM.11G018730	Soltu.DM.01G048310		Soltu.DM.07G022570	Soltu.DM.12G006200						Soltu.DM.09G030930	Soltu.DM.02G028100	Soltu.DM.02G030360	Soltu.DM.01G031440	Soltu.DM.09G018200		Soltu.DM.07G025610			Soltu.DM.09G002260	Soltu.DM.10G025810		Soltu.DM.01G034740	Soltu.DM.04G037300	Soltu.DM.01G036680	Soltu.DM.01G028750			Soltu.DM.06G023080	Soltu.DM.01G034270	Soltu.DM.06G019180	Soltu.DM.07G013420		Soltu.DM.10G030100	Soltu.DM.02G013290	Soltu.DM.11G010480		Soltu.DM.07G022570	Soltu.DM.02G003110	Soltu.DM.07G023030	Soltu.DM.07G013990	Soltu.DM.01G042670	Soltu.DM.09G012830	Soltu.DM.02G005130	Soltu.DM.06G031880	Soltu.DM.08G028060	Soltu.DM.10G009990	Soltu.DM.07G000600	Soltu.DM.07G005250	Soltu.DM.06G018730
Soltu.DM.03G028100	Soltu.DM.02G010220			Soltu.DM.04G009980		Soltu.DM.03G015160				Soltu.DM.04G011060			Soltu.DM.01G047810	Soltu.DM.02G013680			Soltu.DM.03G003010			Soltu.DM.09G026340	Soltu.DM.03G011420	Soltu.DM.08G026270	Soltu.DM.04G004050	Soltu.DM.03G006220		Soltu.DM.01G030350	Soltu.DM.03G003630	Soltu.DM.08G001330	Soltu.DM.02G017060	Soltu.DM.01G051930	Soltu.DM.03G011560		Soltu.DM.10G029220	Soltu.DM.04G036750	Soltu.DM.07G012490	Soltu.DM.02G016970	Soltu.DM.04G011350	Soltu.DM.01G048240		Soltu.DM.10G003300	Soltu.DM.01G045480						Soltu.DM.09G030270	Soltu.DM.02G028040	Soltu.DM.02G012250	Soltu.DM.09G019340	Soltu.DM.04G030270		Soltu.DM.07G025620			Soltu.DM.05G012360	Soltu.DM.09G017200		Soltu.DM.10G005590	Soltu.DM.03G003320	Soltu.DM.01G036710	Soltu.DM.07G027830			Soltu.DM.08G014760	Soltu.DM.08G004540	Soltu.DM.02G005990	Soltu.DM.12G026400		Soltu.DM.08G024170	Soltu.DM.08G028540	Soltu.DM.11G010460		Soltu.DM.10G003300	Soltu.DM.02G012890	Soltu.DM.06G031980	Soltu.DM.07G014000	Soltu.DM.01G042490	Soltu.DM.09G026350	Soltu.DM.02G005160	Soltu.DM.09G017180	Soltu.DM.04G035480	Soltu.DM.09G026400	Soltu.DM.12G027350	Soltu.DM.03G004910	Soltu.DM.04G011320
Soltu.DM.04G014020	Soltu.DM.07G019820			Soltu.DM.11G000210		Soltu.DM.08G025470				Soltu.DM.05G021180			Soltu.DM.02G008290	Soltu.DM.06G019830			Soltu.DM.06G010920			Soltu.DM.09G026330	Soltu.DM.11G021200	Soltu.DM.08G000030	Soltu.DM.02G019090	Soltu.DM.04G016580		Soltu.DM.04G031950	Soltu.DM.04G033040	Soltu.DM.09G003190	Soltu.DM.07G020240	Soltu.DM.08G001530	Soltu.DM.02G008100		Soltu.DM.03G010080	Soltu.DM.06G016070	Soltu.DM.05G019830	Soltu.DM.02G015230	Soltu.DM.11G018740	Soltu.DM.07G018970		Soltu.DM.10G003280	Soltu.DM.04G032630						Soltu.DM.09G030250	Soltu.DM.01G046720	Soltu.DM.01G041150	Soltu.DM.01G008930	Soltu.DM.12G006850		Soltu.DM.07G025630			Soltu.DM.01G007570	Soltu.DM.04G034630		Soltu.DM.04G034960	Soltu.DM.02G022630	Soltu.DM.06G015710	Soltu.DM.01G040500			Soltu.DM.01G040360	Soltu.DM.08G028450	Soltu.DM.01G020840	Soltu.DM.08G029830		Soltu.DM.05G022070	Soltu.DM.08G028530	Soltu.DM.11G014030		Soltu.DM.10G003280	Soltu.DM.10G028300	Soltu.DM.06G003670	Soltu.DM.02G021410	Soltu.DM.01G042440	Soltu.DM.09G007380	Soltu.DM.03G031810	Soltu.DM.04G028280	Soltu.DM.02G005830	Soltu.DM.09G002950	Soltu.DM.01G010080	Soltu.DM.02G019930	Soltu.DM.03G013000
Soltu.DM.05G009050	Soltu.DM.11G019060			Soltu.DM.11G000230		Soltu.DM.08G006850				Soltu.DM.11G003180			Soltu.DM.11G019290	Soltu.DM.09G000690			Soltu.DM.06G018620			Soltu.DM.10G020160	Soltu.DM.06G029790	Soltu.DM.08G026980	Soltu.DM.07G005250	Soltu.DM.04G016590		Soltu.DM.04G031960	Soltu.DM.02G007790	Soltu.DM.09G009490	Soltu.DM.09G007990	Soltu.DM.08G001490	Soltu.DM.01G044300		Soltu.DM.11G006120	Soltu.DM.04G025720	Soltu.DM.01G034570	Soltu.DM.02G003270	Soltu.DM.11G018710	Soltu.DM.01G048340		Soltu.DM.12G028960	Soltu.DM.07G009230						Soltu.DM.09G030100	Soltu.DM.07G027260	Soltu.DM.01G021770	Soltu.DM.01G009730	Soltu.DM.04G033140		Soltu.DM.02G019830			Soltu.DM.02G034410	Soltu.DM.04G034600		Soltu.DM.04G002570	Soltu.DM.02G008600	Soltu.DM.01G022900	Soltu.DM.01G040510			Soltu.DM.01G046060	Soltu.DM.03G023270	Soltu.DM.09G023730	Soltu.DM.03G035010		Soltu.DM.07G004230	Soltu.DM.04G033760	Soltu.DM.02G017820		Soltu.DM.12G028960	Soltu.DM.01G044220	Soltu.DM.06G031770	Soltu.DM.07G014030	Soltu.DM.04G031870	Soltu.DM.09G007360	Soltu.DM.10G018440	Soltu.DM.09G001200	Soltu.DM.02G023800	Soltu.DM.09G012240	Soltu.DM.05G000070	Soltu.DM.02G020170	Soltu.DM.05G000380
Soltu.DM.07G005830	Soltu.DM.03G034600			Soltu.DM.01G033930		Soltu.DM.08G028020				Soltu.DM.02G028240			Soltu.DM.03G028040	Soltu.DM.01G007370			Soltu.DM.06G018610			Soltu.DM.10G016400	Soltu.DM.11G022340	Soltu.DM.12G007800	Soltu.DM.03G004910	Soltu.DM.05G002190		Soltu.DM.07G010840	Soltu.DM.04G033030	Soltu.DM.06G018840	Soltu.DM.01G036060	Soltu.DM.04G034070	Soltu.DM.06G008850		Soltu.DM.08G010240	Soltu.DM.10G007740	Soltu.DM.01G035490	Soltu.DM.02G012570	Soltu.DM.08G018750	Soltu.DM.01G048420		Soltu.DM.07G022460	Soltu.DM.03G001970						Soltu.DM.09G030060	Soltu.DM.01G004140	Soltu.DM.12G001430	Soltu.DM.01G009770	Soltu.DM.01G048980		Soltu.DM.02G019840			Soltu.DM.01G007580	Soltu.DM.06G033570		Soltu.DM.11G005590	Soltu.DM.06G026770	Soltu.DM.01G022860	Soltu.DM.06G005820			Soltu.DM.11G003920	Soltu.DM.03G020490	Soltu.DM.01G000760	Soltu.DM.01G050880		Soltu.DM.07G004240	Soltu.DM.04G033770	Soltu.DM.03G002090		Soltu.DM.07G022460	Soltu.DM.02G021970	Soltu.DM.05G022930	Soltu.DM.12G018360	Soltu.DM.05G008140	Soltu.DM.09G026040	Soltu.DM.08G027840	Soltu.DM.09G001190	Soltu.DM.04G036990	Soltu.DM.07G013970	Soltu.DM.05G000080	Soltu.DM.06G028450	Soltu.DM.04G011310
Soltu.DM.04G014100	Soltu.DM.12G024720			Soltu.DM.08G028110		Soltu.DM.10G006180				Soltu.DM.10G017410			Soltu.DM.07G023520	Soltu.DM.08G022480			Soltu.DM.03G036730			Soltu.DM.09G026310	Soltu.DM.11G023990	Soltu.DM.08G026990	Soltu.DM.03G002540	Soltu.DM.01G007770		Soltu.DM.12G006350	Soltu.DM.09G001460	Soltu.DM.06G015910	Soltu.DM.07G009540	Soltu.DM.08G001540	Soltu.DM.10G010630		Soltu.DM.08G016740	Soltu.DM.03G005660	Soltu.DM.03G021840	Soltu.DM.07G014270	Soltu.DM.06G018720	Soltu.DM.01G048530		Soltu.DM.07G022490	Soltu.DM.02G017330						Soltu.DM.09G030300	Soltu.DM.01G004330	Soltu.DM.12G012110	Soltu.DM.01G009450	Soltu.DM.01G048950		Soltu.DM.01G027490			Soltu.DM.01G007550	Soltu.DM.04G003320		Soltu.DM.02G020040	Soltu.DM.06G026780	Soltu.DM.01G022850	Soltu.DM.11G022590			Soltu.DM.03G020250	Soltu.DM.02G026730	Soltu.DM.03G032770	Soltu.DM.02G017180		Soltu.DM.08G030140	Soltu.DM.06G029820	Soltu.DM.04G006160		Soltu.DM.07G022490	Soltu.DM.01G003910	Soltu.DM.03G012370	Soltu.DM.09G024740	Soltu.DM.01G018210	Soltu.DM.09G026340	Soltu.DM.10G018450	Soltu.DM.04G007500	Soltu.DM.12G005110	Soltu.DM.11G005500	Soltu.DM.04G000880	Soltu.DM.04G037670	Soltu.DM.10G027350
Soltu.DM.02G020430	Soltu.DM.06G023630			Soltu.DM.04G030730		Soltu.DM.11G024730				Soltu.DM.12G005910			Soltu.DM.03G037330	Soltu.DM.04G034300			Soltu.DM.12G004350			Soltu.DM.07G001350	Soltu.DM.04G018070	Soltu.DM.08G004200	Soltu.DM.02G019930	Soltu.DM.07G022410		Soltu.DM.12G006340	Soltu.DM.05G022910	Soltu.DM.09G022000	Soltu.DM.08G011620	Soltu.DM.04G034130	Soltu.DM.01G028100		Soltu.DM.01G027080	Soltu.DM.01G018480	Soltu.DM.06G014070	Soltu.DM.12G023990	Soltu.DM.01G040590	Soltu.DM.01G048510		Soltu.DM.07G016460	Soltu.DM.04G030590						Soltu.DM.09G030170	Soltu.DM.02G034040	Soltu.DM.S000950	Soltu.DM.01G009570	Soltu.DM.01G048960		Soltu.DM.01G003630			Soltu.DM.08G007220	Soltu.DM.04G034610		Soltu.DM.03G002770	Soltu.DM.06G032390	Soltu.DM.05G022670	Soltu.DM.11G000840			Soltu.DM.03G020260	Soltu.DM.03G004960	Soltu.DM.06G024860	Soltu.DM.02G023980		Soltu.DM.07G004290	Soltu.DM.11G021610	Soltu.DM.04G018630		Soltu.DM.07G016460	Soltu.DM.08G021130	Soltu.DM.06G031060	Soltu.DM.12G003790	Soltu.DM.05G009030	Soltu.DM.09G026330	Soltu.DM.05G024050	Soltu.DM.06G004150	Soltu.DM.04G027360	Soltu.DM.06G031840	Soltu.DM.05G000020	Soltu.DM.03G024870	Soltu.DM.10G028090
Soltu.DM.02G004200	Soltu.DM.05G001230			Soltu.DM.11G003150		Soltu.DM.01G033860				Soltu.DM.04G033220			Soltu.DM.04G030910	Soltu.DM.10G022200			Soltu.DM.03G018550			Soltu.DM.06G002820	Soltu.DM.05G026920	Soltu.DM.08G004290	Soltu.DM.02G004070	Soltu.DM.08G009690		Soltu.DM.04G032310	Soltu.DM.05G022920	Soltu.DM.05G025440	Soltu.DM.09G022220	Soltu.DM.09G010290	Soltu.DM.10G010830		Soltu.DM.11G015110	Soltu.DM.05G021410	Soltu.DM.08G030040	Soltu.DM.02G013170	Soltu.DM.01G047180	Soltu.DM.06G032620		Soltu.DM.02G020750	Soltu.DM.07G020310						Soltu.DM.01G021930	Soltu.DM.11G016460	Soltu.DM.03G011550	Soltu.DM.01G011040	Soltu.DM.01G048970		Soltu.DM.03G010570			Soltu.DM.02G033220	Soltu.DM.10G007810		Soltu.DM.06G017340	Soltu.DM.06G032400	Soltu.DM.05G022690	Soltu.DM.11G000850			Soltu.DM.04G008780	Soltu.DM.03G004970	Soltu.DM.03G035620	Soltu.DM.03G003740		Soltu.DM.01G026010	Soltu.DM.01G043160	Soltu.DM.11G019290		Soltu.DM.02G020750	Soltu.DM.12G007020	Soltu.DM.11G026370	Soltu.DM.12G020140	Soltu.DM.04G014230	Soltu.DM.10G020160	Soltu.DM.10G003760	Soltu.DM.02G028670	Soltu.DM.04G037910	Soltu.DM.06G031870	Soltu.DM.03G003050	Soltu.DM.02G009250	Soltu.DM.11G018720
Soltu.DM.07G017160	Soltu.DM.05G001210			Soltu.DM.01G007080		Soltu.DM.07G011890				Soltu.DM.02G007980			Soltu.DM.02G018040	Soltu.DM.09G004520			Soltu.DM.03G018450			Soltu.DM.09G013030	Soltu.DM.05G025550	Soltu.DM.08G027080	Soltu.DM.02G020110	Soltu.DM.09G001720		Soltu.DM.02G027460	Soltu.DM.06G031790	Soltu.DM.07G003370	Soltu.DM.06G031720	Soltu.DM.05G026040	Soltu.DM.01G028090		Soltu.DM.11G015100	Soltu.DM.11G009600	Soltu.DM.09G023280	Soltu.DM.02G013180	Soltu.DM.01G048810	Soltu.DM.06G010230		Soltu.DM.03G037120	Soltu.DM.10G004830						Soltu.DM.09G030080	Soltu.DM.11G014710	Soltu.DM.06G002530	Soltu.DM.01G009680	Soltu.DM.12G005460		Soltu.DM.02G020350			Soltu.DM.11G002530	Soltu.DM.10G007800		Soltu.DM.02G020010	Soltu.DM.06G026760	Soltu.DM.05G022700	Soltu.DM.03G015540			Soltu.DM.06G028010	Soltu.DM.03G024400	Soltu.DM.02G000650	Soltu.DM.07G001730		Soltu.DM.07G018500	Soltu.DM.06G029880	Soltu.DM.07G026250		Soltu.DM.03G037120	Soltu.DM.11G014290	Soltu.DM.02G004820	Soltu.DM.08G002270	Soltu.DM.01G003520	Soltu.DM.10G016400	Soltu.DM.03G036400	Soltu.DM.01G045360	Soltu.DM.02G022380	Soltu.DM.06G031850	Soltu.DM.07G001790	Soltu.DM.02G003680	Soltu.DM.12G027210
Soltu.DM.08G025450	Soltu.DM.05G001200			Soltu.DM.01G007090		Soltu.DM.08G029520				Soltu.DM.02G007800			Soltu.DM.03G002240	Soltu.DM.10G024640			Soltu.DM.03G023490			Soltu.DM.07G004800	Soltu.DM.12G015680	Soltu.DM.08G004210	Soltu.DM.02G020230	Soltu.DM.02G026820		Soltu.DM.02G007490	Soltu.DM.05G025810	Soltu.DM.04G033920	Soltu.DM.05G012490	Soltu.DM.11G005310	Soltu.DM.01G028080		Soltu.DM.04G028340	Soltu.DM.03G005970	Soltu.DM.01G018690	Soltu.DM.06G028050	Soltu.DM.03G035010	Soltu.DM.06G032600		Soltu.DM.03G036400	Soltu.DM.10G003960						Soltu.DM.09G030160	Soltu.DM.07G011300	Soltu.DM.06G017640	Soltu.DM.10G006560	Soltu.DM.04G034980		Soltu.DM.02G020480			Soltu.DM.11G002520	Soltu.DM.09G006730		Soltu.DM.03G015600	Soltu.DM.04G030090	Soltu.DM.03G017790	Soltu.DM.10G007580			Soltu.DM.11G002700	Soltu.DM.06G027160	Soltu.DM.02G000640	Soltu.DM.07G020210		Soltu.DM.07G025190	Soltu.DM.06G029840	Soltu.DM.07G026150		Soltu.DM.03G036400	Soltu.DM.06G020680	Soltu.DM.07G027300	Soltu.DM.12G003490	Soltu.DM.02G018100	Soltu.DM.09G026240	Soltu.DM.07G004530	Soltu.DM.06G031490	Soltu.DM.12G004680	Soltu.DM.06G031880	Soltu.DM.05G006170	Soltu.DM.02G003710	Soltu.DM.10G028080
Soltu.DM.08G028500	Soltu.DM.07G011570			Soltu.DM.04G015700		Soltu.DM.08G005140				Soltu.DM.04G032700			Soltu.DM.07G024690	Soltu.DM.11G019880			Soltu.DM.03G018670			Soltu.DM.12G020410	Soltu.DM.10G026660	Soltu.DM.04G006800	Soltu.DM.02G020460	Soltu.DM.12G012260		Soltu.DM.08G015190	Soltu.DM.11G006910	Soltu.DM.01G035490	Soltu.DM.07G018810	Soltu.DM.10G029210	Soltu.DM.10G000060		Soltu.DM.01G028620	Soltu.DM.11G019640	Soltu.DM.09G017040	Soltu.DM.03G020500	Soltu.DM.07G001730	Soltu.DM.06G032610		Soltu.DM.03G019140	Soltu.DM.02G016960						Soltu.DM.01G008490	Soltu.DM.01G036100	Soltu.DM.10G018410	Soltu.DM.10G006570	Soltu.DM.01G049150		Soltu.DM.07G016410			Soltu.DM.10G021990	Soltu.DM.09G006740		Soltu.DM.03G015550	Soltu.DM.01G042900	Soltu.DM.04G010680	Soltu.DM.08G027600			Soltu.DM.01G030340	Soltu.DM.01G036470	Soltu.DM.06G021750	Soltu.DM.10G003980		Soltu.DM.10G002020	Soltu.DM.06G029850	Soltu.DM.11G018000		Soltu.DM.03G019140	Soltu.DM.02G005910	Soltu.DM.04G022270	Soltu.DM.08G002200	Soltu.DM.02G019520	Soltu.DM.10G009990	Soltu.DM.09G002650	Soltu.DM.01G027460	Soltu.DM.02G005060	Soltu.DM.09G017180	Soltu.DM.02G009890	Soltu.DM.05G000120	Soltu.DM.06G029860
Soltu.DM.09G020320	Soltu.DM.09G027640			Soltu.DM.03G017490		Soltu.DM.08G030020							Soltu.DM.05G020710	Soltu.DM.11G023030			Soltu.DM.03G030180			Soltu.DM.07G004790	Soltu.DM.06G025810	Soltu.DM.08G004280	Soltu.DM.08G025360	Soltu.DM.06G025490		Soltu.DM.08G015180	Soltu.DM.11G006750	Soltu.DM.03G021840	Soltu.DM.07G018880	Soltu.DM.10G029230	Soltu.DM.01G025230		Soltu.DM.10G011050	Soltu.DM.10G028340	Soltu.DM.09G004310	Soltu.DM.06G018480	Soltu.DM.01G050690	Soltu.DM.02G010970		Soltu.DM.04G025530	Soltu.DM.02G016950						Soltu.DM.09G030220	Soltu.DM.10G016870	Soltu.DM.04G021420	Soltu.DM.10G006620	Soltu.DM.06G014390		Soltu.DM.04G009170			Soltu.DM.02G005490	Soltu.DM.10G019160		Soltu.DM.11G011790	Soltu.DM.06G020690	Soltu.DM.04G010690	Soltu.DM.08G027610			Soltu.DM.01G030200	Soltu.DM.06G001110	Soltu.DM.07G025260	Soltu.DM.04G023340		Soltu.DM.12G022190	Soltu.DM.01G043150	Soltu.DM.01G010760		Soltu.DM.04G025530	Soltu.DM.12G007500	Soltu.DM.04G031240	Soltu.DM.12G003480	Soltu.DM.03G002910	Soltu.DM.09G026400	Soltu.DM.07G001190	Soltu.DM.03G011420	Soltu.DM.03G003240	Soltu.DM.04G028280	Soltu.DM.05G006220	Soltu.DM.01G010010	Soltu.DM.04G003960
Soltu.DM.08G028970	Soltu.DM.09G018960			Soltu.DM.03G017500		Soltu.DM.08G030240							Soltu.DM.03G015280	Soltu.DM.06G030560			Soltu.DM.06G025880			Soltu.DM.06G032520	Soltu.DM.04G006870	Soltu.DM.08G004250	Soltu.DM.08G026370	Soltu.DM.03G030210		Soltu.DM.08G015220	Soltu.DM.11G006790	Soltu.DM.06G014070	Soltu.DM.07G018840	Soltu.DM.10G029220	Soltu.DM.02G024820		Soltu.DM.06G028410	Soltu.DM.07G028260	Soltu.DM.09G004300	Soltu.DM.01G029410	Soltu.DM.02G027960	Soltu.DM.02G010980		Soltu.DM.03G019030	Soltu.DM.02G016970						Soltu.DM.09G030180	Soltu.DM.10G016850	Soltu.DM.06G017630	Soltu.DM.01G009480	Soltu.DM.11G011240		Soltu.DM.11G000770			Soltu.DM.05G019490	Soltu.DM.06G011450		Soltu.DM.03G015560	Soltu.DM.04G000020	Soltu.DM.04G010730	Soltu.DM.11G018200			Soltu.DM.01G030270	Soltu.DM.09G002990	Soltu.DM.07G025280	Soltu.DM.04G008790		Soltu.DM.10G001990	Soltu.DM.06G029870	Soltu.DM.01G027740		Soltu.DM.03G019030	Soltu.DM.04G029320	Soltu.DM.09G009850	Soltu.DM.04G038120	Soltu.DM.02G019780	Soltu.DM.09G002950	Soltu.DM.03G033430	Soltu.DM.11G021200	Soltu.DM.04G038190	Soltu.DM.09G001200	Soltu.DM.04G001010	Soltu.DM.05G000110	Soltu.DM.11G018730
Soltu.DM.08G004720	Soltu.DM.01G002810			Soltu.DM.03G015070		Soltu.DM.03G021610							Soltu.DM.08G026780	Soltu.DM.11G016130			Soltu.DM.04G011830			Soltu.DM.09G026780	Soltu.DM.06G001230	Soltu.DM.05G002600	Soltu.DM.08G026720	Soltu.DM.03G027240		Soltu.DM.04G001040	Soltu.DM.11G006880	Soltu.DM.08G030040	Soltu.DM.07G018790	Soltu.DM.03G010080	Soltu.DM.02G006360		Soltu.DM.03G021450	Soltu.DM.12G020760	Soltu.DM.03G012480	Soltu.DM.08G030220	Soltu.DM.07G001120	Soltu.DM.02G011000		Soltu.DM.03G034290	Soltu.DM.02G015270						Soltu.DM.09G030150	Soltu.DM.01G047930	Soltu.DM.10G019350	Soltu.DM.01G009530	Soltu.DM.08G009080		Soltu.DM.08G025350			Soltu.DM.01G000280	Soltu.DM.04G008660		Soltu.DM.03G015360	Soltu.DM.05G007690	Soltu.DM.07G021970	Soltu.DM.03G035040			Soltu.DM.01G030190	Soltu.DM.06G033890	Soltu.DM.07G025290	Soltu.DM.11G002290		Soltu.DM.10G002010	Soltu.DM.01G047000	Soltu.DM.06G023140		Soltu.DM.03G034290	Soltu.DM.04G033590	Soltu.DM.06G005570	Soltu.DM.08G002220	Soltu.DM.10G000430	Soltu.DM.09G012240	Soltu.DM.02G031410	Soltu.DM.06G029790	Soltu.DM.04G027160	Soltu.DM.09G001190	Soltu.DM.04G004510	Soltu.DM.10G006710	Soltu.DM.04G011350
Soltu.DM.02G020950	Soltu.DM.11G022300			Soltu.DM.03G015050		Soltu.DM.11G001710							Soltu.DM.03G011930	Soltu.DM.12G024350			Soltu.DM.02G030450			Soltu.DM.09G021380	Soltu.DM.04G006830	Soltu.DM.04G001380	Soltu.DM.04G005250	Soltu.DM.03G027250		Soltu.DM.04G000030	Soltu.DM.05G012130	Soltu.DM.04G021160	Soltu.DM.07G018780	Soltu.DM.11G006120	Soltu.DM.01G040570		Soltu.DM.02G013120	Soltu.DM.06G024310	Soltu.DM.10G025390	Soltu.DM.12G008540	Soltu.DM.06G024360	Soltu.DM.02G010990		Soltu.DM.03G029990	Soltu.DM.02G015230						Soltu.DM.09G030090	Soltu.DM.09G025880	Soltu.DM.09G009090	Soltu.DM.01G009500	Soltu.DM.12G026480		Soltu.DM.11G025310			Soltu.DM.11G013240	Soltu.DM.04G008610		Soltu.DM.07G002200	Soltu.DM.01G003580	Soltu.DM.12G019940	Soltu.DM.06G023420			Soltu.DM.01G030360	Soltu.DM.09G018120	Soltu.DM.07G016420	Soltu.DM.11G002300		Soltu.DM.04G022990	Soltu.DM.02G028200	Soltu.DM.03G035300		Soltu.DM.03G029990	Soltu.DM.12G001760	Soltu.DM.04G023300	Soltu.DM.12G003500	Soltu.DM.10G000420	Soltu.DM.06G032290	Soltu.DM.03G029780	Soltu.DM.01G036240	Soltu.DM.06G016990	Soltu.DM.06G031490	Soltu.DM.05G006280	Soltu.DM.02G011120	Soltu.DM.11G018740
Soltu.DM.07G019600	Soltu.DM.01G006420			Soltu.DM.03G015040		Soltu.DM.02G026150							Soltu.DM.08G028640	Soltu.DM.05G022730			Soltu.DM.11G002380			Soltu.DM.02G012500	Soltu.DM.04G006770	Soltu.DM.12G016040	Soltu.DM.02G000590	Soltu.DM.04G035170		Soltu.DM.01G003420	Soltu.DM.02G034320	Soltu.DM.05G026430	Soltu.DM.03G014020	Soltu.DM.10G026390	Soltu.DM.09G002180		Soltu.DM.09G021160	Soltu.DM.03G031820	Soltu.DM.01G003040	Soltu.DM.04G001140	Soltu.DM.01G040200	Soltu.DM.02G011010		Soltu.DM.12G026270	Soltu.DM.02G014850						Soltu.DM.02G001830	Soltu.DM.08G028700	Soltu.DM.01G038560	Soltu.DM.10G006420	Soltu.DM.12G026460		Soltu.DM.03G015750			Soltu.DM.01G041320	Soltu.DM.01G045010		Soltu.DM.09G021720	Soltu.DM.08G005870	Soltu.DM.01G034250	Soltu.DM.02G020950			Soltu.DM.01G030260	Soltu.DM.06G033450	Soltu.DM.12G023520	Soltu.DM.02G007370			Soltu.DM.06G011450	Soltu.DM.03G035280		Soltu.DM.12G026270	Soltu.DM.12G001750	Soltu.DM.11G021020	Soltu.DM.12G003510	Soltu.DM.02G004020	Soltu.DM.07G013970	Soltu.DM.06G026140	Soltu.DM.01G022650	Soltu.DM.04G021760	Soltu.DM.05G019330	Soltu.DM.03G008270	Soltu.DM.02G011100	Soltu.DM.11G018710
Soltu.DM.02G026150	Soltu.DM.01G002750			Soltu.DM.03G015060		Soltu.DM.02G007110							Soltu.DM.08G004610	Soltu.DM.06G004510			Soltu.DM.11G014440			Soltu.DM.04G006850	Soltu.DM.09G026690	Soltu.DM.08G023580	Soltu.DM.02G000580	Soltu.DM.11G019640		Soltu.DM.05G009540	Soltu.DM.05G012360	Soltu.DM.01G018690	Soltu.DM.03G014030	Soltu.DM.10G029930	Soltu.DM.09G002170		Soltu.DM.11G003250	Soltu.DM.01G000020	Soltu.DM.01G017420	Soltu.DM.01G006580	Soltu.DM.07G007160	Soltu.DM.02G010960		Soltu.DM.12G008980	Soltu.DM.09G010710						Soltu.DM.09G030290	Soltu.DM.06G016930	Soltu.DM.01G012390	Soltu.DM.10G006450	Soltu.DM.07G026580		Soltu.DM.08G026320			Soltu.DM.01G039900	Soltu.DM.04G008650		Soltu.DM.10G023980	Soltu.DM.01G043880	Soltu.DM.01G034240	Soltu.DM.07G019600			Soltu.DM.01G030170	Soltu.DM.07G015000	Soltu.DM.09G026930	Soltu.DM.07G000560			Soltu.DM.03G024000	Soltu.DM.07G024530		Soltu.DM.12G008980	Soltu.DM.05G018920	Soltu.DM.06G029800	Soltu.DM.09G031680	Soltu.DM.02G004070	Soltu.DM.11G005500	Soltu.DM.06G026160	Soltu.DM.01G039100	Soltu.DM.04G029010	Soltu.DM.11G025600	Soltu.DM.01G000160	Soltu.DM.10G027020	Soltu.DM.08G018750
Soltu.DM.05G011780	Soltu.DM.01G006410			Soltu.DM.05G018970		Soltu.DM.02G025970							Soltu.DM.12G008240	Soltu.DM.05G025110			Soltu.DM.12G005390			Soltu.DM.06G031730	Soltu.DM.06G014590	Soltu.DM.05G001780	Soltu.DM.05G009760	Soltu.DM.10G028340		Soltu.DM.05G009580	Soltu.DM.01G007570	Soltu.DM.09G001930	Soltu.DM.06G012250	Soltu.DM.10G026380	Soltu.DM.06G031500		Soltu.DM.09G021170	Soltu.DM.07G003110	Soltu.DM.07G023200	Soltu.DM.04G038150	Soltu.DM.08G002080	Soltu.DM.10G007410		Soltu.DM.07G012950	Soltu.DM.10G021860						Soltu.DM.11G009520	Soltu.DM.08G003200	Soltu.DM.10G014450	Soltu.DM.01G009720	Soltu.DM.10G001250		Soltu.DM.03G019690			Soltu.DM.01G036490	Soltu.DM.04G008600		Soltu.DM.10G023990	Soltu.DM.01G043840	Soltu.DM.05G018200	Soltu.DM.02G020890			Soltu.DM.01G030220	Soltu.DM.05G017240	Soltu.DM.08G020420	Soltu.DM.12G027360			Soltu.DM.08G015610	Soltu.DM.02G015250		Soltu.DM.07G012950	Soltu.DM.09G029300	Soltu.DM.11G018600	Soltu.DM.09G031210	Soltu.DM.02G020110	Soltu.DM.06G003220	Soltu.DM.04G034880	Soltu.DM.01G039120	Soltu.DM.04G021710	Soltu.DM.06G005360	Soltu.DM.04G003280	Soltu.DM.04G001210	Soltu.DM.06G018720
Soltu.DM.01G000290	Soltu.DM.01G029440			Soltu.DM.07G002190		Soltu.DM.09G025040							Soltu.DM.10G020700	Soltu.DM.09G028580			Soltu.DM.04G035310			Soltu.DM.06G027050	Soltu.DM.01G037300	Soltu.DM.05G001790	Soltu.DM.05G009800	Soltu.DM.12G020610		Soltu.DM.10G010610	Soltu.DM.02G034410	Soltu.DM.03G012480	Soltu.DM.06G012270	Soltu.DM.03G032310	Soltu.DM.06G004230		Soltu.DM.09G021150	Soltu.DM.07G003100	Soltu.DM.10G003160	Soltu.DM.04G027060	Soltu.DM.11G010590	Soltu.DM.02G010950		Soltu.DM.04G034810	Soltu.DM.10G003240						Soltu.DM.09G030120	Soltu.DM.06G032070	Soltu.DM.04G007480	Soltu.DM.01G009100	Soltu.DM.03G034840		Soltu.DM.03G019680			Soltu.DM.07G015730	Soltu.DM.01G025800		Soltu.DM.04G025040	Soltu.DM.01G043870	Soltu.DM.07G016640	Soltu.DM.03G002990			Soltu.DM.08G012570	Soltu.DM.07G027540	Soltu.DM.04G033620	Soltu.DM.12G026560			Soltu.DM.08G018140	Soltu.DM.07G023450		Soltu.DM.04G034810	Soltu.DM.02G001810	Soltu.DM.01G032830	Soltu.DM.09G031110	Soltu.DM.07G016410	Soltu.DM.09G000510	Soltu.DM.08G028060	Soltu.DM.08G011000	Soltu.DM.04G027880	Soltu.DM.06G030710	Soltu.DM.11G002420	Soltu.DM.04G001180	Soltu.DM.01G040590
Soltu.DM.01G000490	Soltu.DM.09G003190			Soltu.DM.07G006590		Soltu.DM.05G003040							Soltu.DM.02G034390	Soltu.DM.06G032170			Soltu.DM.04G036000			Soltu.DM.11G026300	Soltu.DM.10G010390	Soltu.DM.05G017420	Soltu.DM.07G003950	Soltu.DM.02G004570		Soltu.DM.04G015970	Soltu.DM.01G007580	Soltu.DM.01G002830	Soltu.DM.06G012280	Soltu.DM.03G032320	Soltu.DM.06G004210		Soltu.DM.10G007320	Soltu.DM.07G003120	Soltu.DM.07G023250	Soltu.DM.12G007670	Soltu.DM.11G010570	Soltu.DM.11G005820		Soltu.DM.04G035580	Soltu.DM.02G013470						Soltu.DM.04G018600	Soltu.DM.05G022630	Soltu.DM.04G026960	Soltu.DM.01G009550	Soltu.DM.06G023320		Soltu.DM.05G010310			Soltu.DM.11G000340	Soltu.DM.04G002950		Soltu.DM.04G025050	Soltu.DM.01G043860	Soltu.DM.07G023370	Soltu.DM.04G028290			Soltu.DM.08G011070	Soltu.DM.12G023710	Soltu.DM.11G020880	Soltu.DM.11G018640			Soltu.DM.08G018130	Soltu.DM.03G001150		Soltu.DM.04G035580	Soltu.DM.01G046040	Soltu.DM.03G020970	Soltu.DM.06G014170	Soltu.DM.06G017770	Soltu.DM.06G032090	Soltu.DM.02G005830	Soltu.DM.11G010820	Soltu.DM.04G029880	Soltu.DM.04G019370	Soltu.DM.05G021010	Soltu.DM.04G001200	Soltu.DM.01G047180
Soltu.DM.05G003040	Soltu.DM.09G005650			Soltu.DM.08G018500		Soltu.DM.05G013630							Soltu.DM.01G024950	Soltu.DM.04G004720			Soltu.DM.10G019300			Soltu.DM.11G020520	Soltu.DM.12G014910	Soltu.DM.03G022790	Soltu.DM.09G030210	Soltu.DM.03G035350		Soltu.DM.01G043190	Soltu.DM.01G007550	Soltu.DM.06G029520	Soltu.DM.03G014040	Soltu.DM.08G010240	Soltu.DM.09G004310		Soltu.DM.11G025230	Soltu.DM.04G004240	Soltu.DM.03G000980	Soltu.DM.06G017460	Soltu.DM.06G032620	Soltu.DM.06G032540		Soltu.DM.07G010040	Soltu.DM.08G006960						Soltu.DM.09G030940	Soltu.DM.06G002580	Soltu.DM.05G024990	Soltu.DM.10G006700	Soltu.DM.12G010720		Soltu.DM.04G016410			Soltu.DM.01G013660	Soltu.DM.04G008640		Soltu.DM.03G003400	Soltu.DM.01G043820	Soltu.DM.12G010760	Soltu.DM.04G028300			Soltu.DM.01G030330	Soltu.DM.12G021310	Soltu.DM.03G024660	Soltu.DM.11G018630			Soltu.DM.08G017810	Soltu.DM.03G037530		Soltu.DM.07G010040	Soltu.DM.01G045990	Soltu.DM.04G019530	Soltu.DM.10G003820	Soltu.DM.08G000520	Soltu.DM.06G031840	Soltu.DM.02G023800	Soltu.DM.08G020220	Soltu.DM.12G006880	Soltu.DM.11G025750	Soltu.DM.04G002470	Soltu.DM.01G008500	Soltu.DM.02G010170
Soltu.DM.05G003140	Soltu.DM.09G009490			Soltu.DM.12G004040		Soltu.DM.05G013640							Soltu.DM.06G000170	Soltu.DM.06G002780			Soltu.DM.04G038010			Soltu.DM.04G022140	Soltu.DM.01G024340	Soltu.DM.05G000810	Soltu.DM.08G015310	Soltu.DM.06G023200		Soltu.DM.02G017960	Soltu.DM.08G007220	Soltu.DM.01G035820	Soltu.DM.11G000330	Soltu.DM.05G012430	Soltu.DM.09G004300		Soltu.DM.06G007730	Soltu.DM.05G006390	Soltu.DM.02G014590	Soltu.DM.11G014030	Soltu.DM.06G010230	Soltu.DM.06G032550		Soltu.DM.12G005150	Soltu.DM.07G022700						Soltu.DM.04G018580	Soltu.DM.06G033490	Soltu.DM.10G026890	Soltu.DM.01G009510	Soltu.DM.03G034850		Soltu.DM.05G010320			Soltu.DM.08G020070	Soltu.DM.04G008680		Soltu.DM.05G014010	Soltu.DM.10G011850	Soltu.DM.12G030190	Soltu.DM.07G003680			Soltu.DM.01G030240	Soltu.DM.11G000450	Soltu.DM.03G024670	Soltu.DM.11G021850			Soltu.DM.02G009560	Soltu.DM.12G008730		Soltu.DM.12G005150	Soltu.DM.10G001920	Soltu.DM.04G006810	Soltu.DM.07G023830	Soltu.DM.08G025260	Soltu.DM.06G031870	Soltu.DM.06G033250	Soltu.DM.01G040880	Soltu.DM.04G030220	Soltu.DM.01G014730	Soltu.DM.05G004500	Soltu.DM.05G006230	Soltu.DM.02G010150
Soltu.DM.05G002810	Soltu.DM.06G018840			Soltu.DM.12G008630		Soltu.DM.05G004710							Soltu.DM.12G001740	Soltu.DM.10G014750			Soltu.DM.02G022200			Soltu.DM.06G031100	Soltu.DM.01G039100	Soltu.DM.02G031490	Soltu.DM.05G010190	Soltu.DM.07G008130		Soltu.DM.03G002250	Soltu.DM.07G016100	Soltu.DM.06G004270	Soltu.DM.05G024570	Soltu.DM.01G024570	Soltu.DM.06G004270		Soltu.DM.08G002700	Soltu.DM.01G008480	Soltu.DM.03G030480	Soltu.DM.11G016910	Soltu.DM.09G020630	Soltu.DM.04G024380		Soltu.DM.04G037380	Soltu.DM.07G022720						Soltu.DM.06G017240	Soltu.DM.09G016990	Soltu.DM.11G020330	Soltu.DM.10G006610	Soltu.DM.06G017540		Soltu.DM.04G016400			Soltu.DM.12G004200	Soltu.DM.04G008620		Soltu.DM.07G024710	Soltu.DM.05G002690	Soltu.DM.06G023110	Soltu.DM.05G010370			Soltu.DM.08G012590	Soltu.DM.04G009300	Soltu.DM.03G024680	Soltu.DM.06G029700			Soltu.DM.12G027250	Soltu.DM.04G032570		Soltu.DM.04G037380	Soltu.DM.12G022120	Soltu.DM.04G006770	Soltu.DM.12G030000	Soltu.DM.08G026320	Soltu.DM.06G031850	Soltu.DM.01G051250	Soltu.DM.10G011330	Soltu.DM.12G006870	Soltu.DM.01G027460	Soltu.DM.06G023910	Soltu.DM.01G009200	Soltu.DM.02G010320
Soltu.DM.04G000270	Soltu.DM.08G017400			Soltu.DM.04G032530		Soltu.DM.03G003070							Soltu.DM.09G027550	Soltu.DM.10G014730			Soltu.DM.05G013200			Soltu.DM.11G026480	Soltu.DM.01G039120	Soltu.DM.02G031510	Soltu.DM.05G002870	Soltu.DM.12G010430		Soltu.DM.10G005170	Soltu.DM.05G020940	Soltu.DM.09G002330	Soltu.DM.09G004550	Soltu.DM.01G024580	Soltu.DM.09G002330		Soltu.DM.08G028830	Soltu.DM.05G005060	Soltu.DM.06G027650	Soltu.DM.12G021950	Soltu.DM.07G021150	Soltu.DM.04G024760		Soltu.DM.01G051560	Soltu.DM.07G022710						Soltu.DM.08G001720	Soltu.DM.07G026870	Soltu.DM.01G043980	Soltu.DM.01G011030	Soltu.DM.06G017560		Soltu.DM.05G002580			Soltu.DM.02G011970	Soltu.DM.01G025790		Soltu.DM.12G029330	Soltu.DM.01G006790	Soltu.DM.12G010360	Soltu.DM.05G010060			Soltu.DM.04G023310	Soltu.DM.07G016070	Soltu.DM.03G024690	Soltu.DM.11G006490			Soltu.DM.01G040820	Soltu.DM.09G030770		Soltu.DM.01G051560	Soltu.DM.05G011210	Soltu.DM.09G026690	Soltu.DM.01G014420	Soltu.DM.08G026720	Soltu.DM.06G031880	Soltu.DM.01G051260	Soltu.DM.04G006820	Soltu.DM.11G012990	Soltu.DM.11G022830	Soltu.DM.12G010910	Soltu.DM.01G012200	Soltu.DM.02G010330
Soltu.DM.05G001440	Soltu.DM.08G017410			Soltu.DM.01G047100		Soltu.DM.03G003010							Soltu.DM.10G020820	Soltu.DM.12G029810			Soltu.DM.12G025220			Soltu.DM.02G015920	Soltu.DM.08G011000	Soltu.DM.05G005280	Soltu.DM.02G025700	Soltu.DM.04G000670		Soltu.DM.02G018270	Soltu.DM.04G034690	Soltu.DM.03G037350	Soltu.DM.11G016200	Soltu.DM.03G025670	Soltu.DM.02G031240		Soltu.DM.03G021440	Soltu.DM.05G005070	Soltu.DM.09G025050	Soltu.DM.12G000540	Soltu.DM.01G047680	Soltu.DM.S000070		Soltu.DM.04G037910	Soltu.DM.02G002580						Soltu.DM.02G028040	Soltu.DM.10G001200	Soltu.DM.04G026930	Soltu.DM.10G006660	Soltu.DM.01G042200		Soltu.DM.05G002600			Soltu.DM.11G001690	Soltu.DM.04G008690		Soltu.DM.02G005790	Soltu.DM.12G017000	Soltu.DM.03G035150	Soltu.DM.05G002540			Soltu.DM.12G017220	Soltu.DM.10G001190	Soltu.DM.07G006010	Soltu.DM.05G025850			Soltu.DM.08G009890	Soltu.DM.09G030860		Soltu.DM.04G037910	Soltu.DM.12G008640	Soltu.DM.06G014590	Soltu.DM.10G002670	Soltu.DM.03G019690	Soltu.DM.09G017180	Soltu.DM.04G027360	Soltu.DM.06G011960	Soltu.DM.05G004650	Soltu.DM.11G022840	Soltu.DM.02G024260	Soltu.DM.10G019700	Soltu.DM.03G028130
Soltu.DM.03G006770	Soltu.DM.08G018000			Soltu.DM.10G014810		Soltu.DM.06G010920							Soltu.DM.10G020780	Soltu.DM.06G009850			Soltu.DM.04G030110			Soltu.DM.06G009550	Soltu.DM.11G010820	Soltu.DM.04G000850	Soltu.DM.05G010790	Soltu.DM.05G000470		Soltu.DM.02G019100	Soltu.DM.11G023180	Soltu.DM.10G005000	Soltu.DM.S000070	Soltu.DM.03G024470	Soltu.DM.11G005720		Soltu.DM.11G000820	Soltu.DM.04G000870	Soltu.DM.09G020340	Soltu.DM.11G017890	Soltu.DM.07G017180	Soltu.DM.01G009340		Soltu.DM.02G022380	Soltu.DM.05G024170						Soltu.DM.01G046720	Soltu.DM.09G015550	Soltu.DM.01G021800	Soltu.DM.01G008970	Soltu.DM.03G021830		Soltu.DM.04G001380			Soltu.DM.01G020190	Soltu.DM.04G003140		Soltu.DM.12G025130	Soltu.DM.04G032780	Soltu.DM.12G010020	Soltu.DM.05G001940			Soltu.DM.03G022610	Soltu.DM.07G016850	Soltu.DM.02G007870	Soltu.DM.04G006510			Soltu.DM.08G015060	Soltu.DM.09G030790		Soltu.DM.02G022380	Soltu.DM.03G037670	Soltu.DM.01G040140	Soltu.DM.03G032750	Soltu.DM.03G019680	Soltu.DM.04G028280	Soltu.DM.04G037910	Soltu.DM.01G030350	Soltu.DM.02G026620	Soltu.DM.10G024490	Soltu.DM.03G003770	Soltu.DM.06G023850	Soltu.DM.02G010350
Soltu.DM.03G006760	Soltu.DM.08G018050			Soltu.DM.10G014770		Soltu.DM.06G018620							Soltu.DM.10G020840	Soltu.DM.08G020280			Soltu.DM.12G006900			Soltu.DM.02G004820	Soltu.DM.08G020220	Soltu.DM.04G000880	Soltu.DM.05G007990	Soltu.DM.05G000480		Soltu.DM.04G032040	Soltu.DM.01G048790	Soltu.DM.03G001930	Soltu.DM.01G009340	Soltu.DM.02G010740	Soltu.DM.02G031260		Soltu.DM.04G010660	Soltu.DM.05G002930	Soltu.DM.09G020350	Soltu.DM.07G027450	Soltu.DM.05G018350	Soltu.DM.03G011560		Soltu.DM.12G004680	Soltu.DM.05G024290						Soltu.DM.07G027260	Soltu.DM.03G015770	Soltu.DM.01G013830	Soltu.DM.S002050	Soltu.DM.06G014090		Soltu.DM.05G001820			Soltu.DM.02G009050	Soltu.DM.01G020680		Soltu.DM.12G025120	Soltu.DM.03G036120	Soltu.DM.09G025810	Soltu.DM.05G009570			Soltu.DM.05G027150	Soltu.DM.12G023330	Soltu.DM.05G022370	Soltu.DM.06G031440			Soltu.DM.08G015090	Soltu.DM.09G031030		Soltu.DM.12G004680	Soltu.DM.06G021890	Soltu.DM.01G041210	Soltu.DM.10G003860	Soltu.DM.04G015420	Soltu.DM.09G001200	Soltu.DM.02G022380	Soltu.DM.01G045800	Soltu.DM.05G027110	Soltu.DM.10G024500	Soltu.DM.03G030530	Soltu.DM.03G030980	Soltu.DM.12G012030
Soltu.DM.05G000910	Soltu.DM.08G018010			Soltu.DM.02G023130		Soltu.DM.06G018610							Soltu.DM.10G020850	Soltu.DM.07G003860			Soltu.DM.03G030590			Soltu.DM.07G027300	Soltu.DM.01G039520	Soltu.DM.05G000020	Soltu.DM.05G010800	Soltu.DM.05G001100		Soltu.DM.02G024250	Soltu.DM.10G003720	Soltu.DM.12G023370	Soltu.DM.05G025440	Soltu.DM.07G012130	Soltu.DM.12G021470		Soltu.DM.06G033770	Soltu.DM.05G002910	Soltu.DM.06G015000	Soltu.DM.07G027460	Soltu.DM.04G037820	Soltu.DM.01G035490		Soltu.DM.02G005060	Soltu.DM.05G024360						Soltu.DM.04G000370	Soltu.DM.03G015780	Soltu.DM.01G013810	Soltu.DM.01G009740	Soltu.DM.08G027310		Soltu.DM.01G042000			Soltu.DM.03G022840	Soltu.DM.04G002970		Soltu.DM.12G025140	Soltu.DM.12G006170	Soltu.DM.06G014790	Soltu.DM.10G010580			Soltu.DM.07G024190	Soltu.DM.04G018320	Soltu.DM.06G010580	Soltu.DM.09G002270			Soltu.DM.01G046060	Soltu.DM.09G031130		Soltu.DM.02G005060	Soltu.DM.03G030700	Soltu.DM.10G011320	Soltu.DM.10G003920	Soltu.DM.05G009920	Soltu.DM.09G001190	Soltu.DM.12G004680	Soltu.DM.04G031690	Soltu.DM.04G013990	Soltu.DM.09G005150	Soltu.DM.06G023590	Soltu.DM.06G024250	Soltu.DM.01G033630
Soltu.DM.08G028220	Soltu.DM.08G018030			Soltu.DM.02G029890		Soltu.DM.03G018550							Soltu.DM.10G020770	Soltu.DM.08G019960			Soltu.DM.12G024440			Soltu.DM.11G021510	Soltu.DM.02G016100	Soltu.DM.03G003050	Soltu.DM.01G008160	Soltu.DM.07G015950		Soltu.DM.03G002400	Soltu.DM.01G048780	Soltu.DM.02G017190	Soltu.DM.06G011420	Soltu.DM.11G004640	Soltu.DM.11G000990		Soltu.DM.06G033790	Soltu.DM.01G016310	Soltu.DM.09G026930	Soltu.DM.12G021100	Soltu.DM.02G005120	Soltu.DM.03G021840		Soltu.DM.03G003240	Soltu.DM.05G024220						Soltu.DM.04G000400	Soltu.DM.06G012660	Soltu.DM.12G028740	Soltu.DM.01G010860	Soltu.DM.10G007190		Soltu.DM.05G001990			Soltu.DM.08G028700	Soltu.DM.04G003220		Soltu.DM.07G006700	Soltu.DM.09G014860	Soltu.DM.12G028740	Soltu.DM.05G009560			Soltu.DM.10G002380	Soltu.DM.10G027520	Soltu.DM.06G010570	Soltu.DM.11G020360			Soltu.DM.12G005130	Soltu.DM.09G030760		Soltu.DM.03G003240	Soltu.DM.07G003720	Soltu.DM.10G011920	Soltu.DM.07G021110	Soltu.DM.03G009830	Soltu.DM.04G007500	Soltu.DM.02G005060	Soltu.DM.01G004390	Soltu.DM.09G031480	Soltu.DM.06G030450	Soltu.DM.06G023440	Soltu.DM.10G000710	Soltu.DM.04G012370
Soltu.DM.04G000490	Soltu.DM.08G017990			Soltu.DM.04G034790		Soltu.DM.03G018450							Soltu.DM.07G007890	Soltu.DM.10G029480			Soltu.DM.01G042520			Soltu.DM.06G029800	Soltu.DM.07G022100	Soltu.DM.07G001790	Soltu.DM.05G000980	Soltu.DM.07G026990		Soltu.DM.10G002150	Soltu.DM.07G016990	Soltu.DM.02G017210	Soltu.DM.05G022290	Soltu.DM.03G017140	Soltu.DM.07G026590		Soltu.DM.06G033800	Soltu.DM.05G002920	Soltu.DM.09G027770	Soltu.DM.12G021110	Soltu.DM.02G012680	Soltu.DM.06G014070		Soltu.DM.04G038210	Soltu.DM.02G003270						Soltu.DM.04G000480	Soltu.DM.01G031900	Soltu.DM.12G028730	Soltu.DM.01G007840	Soltu.DM.10G007170		Soltu.DM.03G028670			Soltu.DM.03G022610	Soltu.DM.04G008670		Soltu.DM.06G029820	Soltu.DM.09G013210	Soltu.DM.12G028730	Soltu.DM.10G010550			Soltu.DM.07G024210	Soltu.DM.04G011520	Soltu.DM.10G027660	Soltu.DM.08G003510			Soltu.DM.12G005120	Soltu.DM.01G042850		Soltu.DM.04G038210	Soltu.DM.06G023790	Soltu.DM.11G011150	Soltu.DM.02G015310	Soltu.DM.05G002580	Soltu.DM.06G004150	Soltu.DM.03G003240	Soltu.DM.04G031950	Soltu.DM.04G000020	Soltu.DM.03G011420	Soltu.DM.03G034470	Soltu.DM.07G023770	Soltu.DM.03G028110
Soltu.DM.05G000860	Soltu.DM.08G018020			Soltu.DM.01G044420		Soltu.DM.03G023490							Soltu.DM.05G011130	Soltu.DM.02G009660			Soltu.DM.01G042560			Soltu.DM.06G029710	Soltu.DM.01G041140	Soltu.DM.05G006280	Soltu.DM.05G006170	Soltu.DM.01G045750		Soltu.DM.06G017770	Soltu.DM.03G014580	Soltu.DM.12G019710	Soltu.DM.09G010720	Soltu.DM.02G017750	Soltu.DM.10G001240		Soltu.DM.06G033780	Soltu.DM.11G013110	Soltu.DM.08G029750	Soltu.DM.12G009930	Soltu.DM.02G013110	Soltu.DM.08G030040		Soltu.DM.02G011050	Soltu.DM.02G012570						Soltu.DM.01G038530		Soltu.DM.07G021990	Soltu.DM.01G007920	Soltu.DM.10G007160		Soltu.DM.02G009410			Soltu.DM.12G021600	Soltu.DM.04G008630		Soltu.DM.11G021610	Soltu.DM.12G006180	Soltu.DM.07G021990	Soltu.DM.01G012220			Soltu.DM.06G032510	Soltu.DM.06G011750	Soltu.DM.12G015460	Soltu.DM.07G011570			Soltu.DM.02G023420	Soltu.DM.03G002260		Soltu.DM.02G011050	Soltu.DM.06G023560	Soltu.DM.01G043170	Soltu.DM.07G021130	Soltu.DM.12G016040	Soltu.DM.02G028670	Soltu.DM.04G038190	Soltu.DM.04G031960	Soltu.DM.05G007690	Soltu.DM.11G021200	Soltu.DM.01G018850	Soltu.DM.09G005900	Soltu.DM.07G001730
Soltu.DM.05G000050	Soltu.DM.08G017970			Soltu.DM.09G005680		Soltu.DM.03G018670							Soltu.DM.11G001520	Soltu.DM.02G031650			Soltu.DM.03G030560			Soltu.DM.01G006950	Soltu.DM.04G002320	Soltu.DM.03G008270	Soltu.DM.02G009890	Soltu.DM.10G015460		Soltu.DM.08G000520	Soltu.DM.03G014570	Soltu.DM.02G017220	Soltu.DM.06G011880		Soltu.DM.07G013280		Soltu.DM.06G002210	Soltu.DM.03G001290	Soltu.DM.05G023150	Soltu.DM.07G028300	Soltu.DM.09G021680	Soltu.DM.01G035500		Soltu.DM.04G025280	Soltu.DM.07G014270						Soltu.DM.09G016600		Soltu.DM.07G010560	Soltu.DM.01G009700	Soltu.DM.11G018960		Soltu.DM.02G031450			Soltu.DM.03G029820	Soltu.DM.06G008220		Soltu.DM.01G043160	Soltu.DM.10G024590	Soltu.DM.03G027190	Soltu.DM.01G012210			Soltu.DM.06G031610	Soltu.DM.06G010530	Soltu.DM.07G008700	Soltu.DM.11G019580			Soltu.DM.04G036980	Soltu.DM.03G002380		Soltu.DM.04G025280	Soltu.DM.01G031240	Soltu.DM.01G042340	Soltu.DM.10G003710	Soltu.DM.08G023580	Soltu.DM.01G045360	Soltu.DM.04G027160	Soltu.DM.07G010840	Soltu.DM.01G003580	Soltu.DM.06G029790	Soltu.DM.01G010800	Soltu.DM.10G024060	Soltu.DM.07G011150
Soltu.DM.08G017370	Soltu.DM.08G001810			Soltu.DM.10G020980		Soltu.DM.06G024900							Soltu.DM.05G011140	Soltu.DM.09G029160			Soltu.DM.03G034960			Soltu.DM.11G021840	Soltu.DM.10G011330	Soltu.DM.05G006290	Soltu.DM.05G006220	Soltu.DM.07G004810		Soltu.DM.08G025260	Soltu.DM.03G014560	Soltu.DM.08G028410	Soltu.DM.03G011560		Soltu.DM.06G003070		Soltu.DM.06G017160	Soltu.DM.05G001350	Soltu.DM.02G030840	Soltu.DM.04G030910	Soltu.DM.02G002830	Soltu.DM.01G039860		Soltu.DM.11G009610	Soltu.DM.12G023990						Soltu.DM.07G026790		Soltu.DM.12G024980	Soltu.DM.10G006440	Soltu.DM.12G001120		Soltu.DM.04G000790			Soltu.DM.06G025750	Soltu.DM.02G009560		Soltu.DM.06G029880	Soltu.DM.10G006230	Soltu.DM.03G027220	Soltu.DM.05G015330			Soltu.DM.03G029620	Soltu.DM.07G028610	Soltu.DM.12G015430	Soltu.DM.12G019780			Soltu.DM.02G023430	Soltu.DM.02G019300		Soltu.DM.11G009610	Soltu.DM.01G031260	Soltu.DM.10G026800	Soltu.DM.07G022050	Soltu.DM.04G000880	Soltu.DM.06G031490	Soltu.DM.06G003270	Soltu.DM.12G006350	Soltu.DM.08G005870	Soltu.DM.10G026140	Soltu.DM.05G022760	Soltu.DM.04G023510	Soltu.DM.11G002790
Soltu.DM.04G000840	Soltu.DM.08G017980			Soltu.DM.10G025380		Soltu.DM.03G033230							Soltu.DM.05G011150	Soltu.DM.11G005040			Soltu.DM.06G023370			Soltu.DM.11G024760	Soltu.DM.06G033030	Soltu.DM.09G006130	Soltu.DM.04G001010	Soltu.DM.05G013250		Soltu.DM.08G025360	Soltu.DM.06G012920	Soltu.DM.01G047770	Soltu.DM.01G035490		Soltu.DM.03G024660		Soltu.DM.06G017290	Soltu.DM.11G012910	Soltu.DM.02G009240	Soltu.DM.03G028100	Soltu.DM.09G004550	Soltu.DM.06G000020		Soltu.DM.01G024460	Soltu.DM.08G003950						Soltu.DM.06G024570		Soltu.DM.02G034230	Soltu.DM.01G011020	Soltu.DM.08G028640		Soltu.DM.05G000140			Soltu.DM.03G029860	Soltu.DM.11G022370		Soltu.DM.06G029840	Soltu.DM.01G046560	Soltu.DM.03G015390	Soltu.DM.05G015320			Soltu.DM.05G000510	Soltu.DM.10G001040	Soltu.DM.12G015420	Soltu.DM.12G019800			Soltu.DM.11G006160	Soltu.DM.08G026780		Soltu.DM.01G024460	Soltu.DM.07G020790	Soltu.DM.04G030790	Soltu.DM.05G016460	Soltu.DM.05G000020	Soltu.DM.05G019330	Soltu.DM.06G017360	Soltu.DM.12G006340	Soltu.DM.06G027060	Soltu.DM.01G036240	Soltu.DM.02G005090	Soltu.DM.07G022510	Soltu.DM.11G002820
Soltu.DM.05G005300	Soltu.DM.05G025440			Soltu.DM.06G013030		Soltu.DM.03G033210							Soltu.DM.04G000270	Soltu.DM.06G002030			Soltu.DM.06G023380			Soltu.DM.03G020970	Soltu.DM.01G042330	Soltu.DM.01G000500	Soltu.DM.04G004510	Soltu.DM.12G025210		Soltu.DM.08G026370	Soltu.DM.08G026940	Soltu.DM.09G025050	Soltu.DM.03G021840		Soltu.DM.03G024670		Soltu.DM.10G000070	Soltu.DM.05G001270	Soltu.DM.02G008790	Soltu.DM.07G024690	Soltu.DM.11G016200	Soltu.DM.09G023790		Soltu.DM.12G027470	Soltu.DM.06G028050						Soltu.DM.03G013950		Soltu.DM.02G030150	Soltu.DM.01G009640	Soltu.DM.08G004610		Soltu.DM.01G009970			Soltu.DM.02G027640	Soltu.DM.04G011710		Soltu.DM.06G029850	Soltu.DM.07G008170	Soltu.DM.11G026060	Soltu.DM.05G015340			Soltu.DM.06G025660	Soltu.DM.07G027810	Soltu.DM.08G029160	Soltu.DM.12G019790			Soltu.DM.04G033410	Soltu.DM.04G028470		Soltu.DM.12G027470	Soltu.DM.12G030080	Soltu.DM.12G006650	Soltu.DM.07G014790	Soltu.DM.03G003050	Soltu.DM.11G025600	Soltu.DM.04G021760	Soltu.DM.04G032340	Soltu.DM.05G010900	Soltu.DM.01G022650	Soltu.DM.02G005130	Soltu.DM.07G022450	Soltu.DM.11G002810
Soltu.DM.06G021420	Soltu.DM.05G025410			Soltu.DM.08G013420		Soltu.DM.04G035960							Soltu.DM.05G001440	Soltu.DM.06G034170			Soltu.DM.03G034970			Soltu.DM.04G006930	Soltu.DM.01G042670	Soltu.DM.02G026450	Soltu.DM.06G022900	Soltu.DM.04G008720		Soltu.DM.08G000030	Soltu.DM.08G000050	Soltu.DM.09G020340	Soltu.DM.06G014070		Soltu.DM.03G024680		Soltu.DM.06G021280	Soltu.DM.05G001340	Soltu.DM.02G030630	Soltu.DM.03G015540	Soltu.DM.08G005330	Soltu.DM.09G023280		Soltu.DM.04G010490	Soltu.DM.03G020500						Soltu.DM.05G022130		Soltu.DM.11G025020	Soltu.DM.01G009030	Soltu.DM.12G008240		Soltu.DM.05G000090			Soltu.DM.08G005490	Soltu.DM.04G011730		Soltu.DM.01G043150	Soltu.DM.02G009720	Soltu.DM.03G019570	Soltu.DM.05G016050			Soltu.DM.03G015260	Soltu.DM.07G027820	Soltu.DM.08G007780	Soltu.DM.05G027250			Soltu.DM.04G033110	Soltu.DM.02G023630		Soltu.DM.04G010490	Soltu.DM.02G018290	Soltu.DM.07G001600	Soltu.DM.09G026230	Soltu.DM.07G001790	Soltu.DM.06G005360	Soltu.DM.04G029010	Soltu.DM.02G011980	Soltu.DM.03G024450	Soltu.DM.01G039100	Soltu.DM.02G005160	Soltu.DM.07G022570	Soltu.DM.11G002800
Soltu.DM.05G007180	Soltu.DM.09G007240			Soltu.DM.08G013410		Soltu.DM.04G037140							Soltu.DM.03G006770	Soltu.DM.09G022170			Soltu.DM.06G024310			Soltu.DM.01G039320	Soltu.DM.04G035980	Soltu.DM.01G000310	Soltu.DM.01G000230	Soltu.DM.11G002980		Soltu.DM.08G026980	Soltu.DM.03G023440	Soltu.DM.09G020350	Soltu.DM.08G030040		Soltu.DM.03G024690		Soltu.DM.06G021300	Soltu.DM.05G001280	Soltu.DM.09G004200	Soltu.DM.10G007580	Soltu.DM.11G017610	Soltu.DM.06G028190		Soltu.DM.11G012540	Soltu.DM.11G010110						Soltu.DM.06G012240		Soltu.DM.06G029040	Soltu.DM.10G006650	Soltu.DM.08G015160		Soltu.DM.02G011120				Soltu.DM.06G030250		Soltu.DM.06G029870	Soltu.DM.11G000930	Soltu.DM.06G027950	Soltu.DM.05G004580			Soltu.DM.02G027940	Soltu.DM.03G033480	Soltu.DM.08G014930	Soltu.DM.02G011210			Soltu.DM.08G002950	Soltu.DM.03G003130		Soltu.DM.11G012540	Soltu.DM.01G038570	Soltu.DM.01G042490	Soltu.DM.09G002970	Soltu.DM.05G005690	Soltu.DM.06G030710	Soltu.DM.04G021710	Soltu.DM.02G011990	Soltu.DM.03G024440	Soltu.DM.01G039120	Soltu.DM.01G044280	Soltu.DM.10G003300	Soltu.DM.11G002850
Soltu.DM.05G008960	Soltu.DM.10G021310			Soltu.DM.01G001920		Soltu.DM.05G013200							Soltu.DM.03G006760	Soltu.DM.09G027290			Soltu.DM.03G031820			Soltu.DM.12G022290	Soltu.DM.02G015870	Soltu.DM.10G013330	Soltu.DM.08G007050	Soltu.DM.04G030960		Soltu.DM.12G007800	Soltu.DM.06G013460	Soltu.DM.06G015000	Soltu.DM.09G023280		Soltu.DM.07G006010		Soltu.DM.06G021290	Soltu.DM.11G012800	Soltu.DM.10G024810	Soltu.DM.02G031030	Soltu.DM.01G028700	Soltu.DM.03G021110		Soltu.DM.11G010180	Soltu.DM.06G020020						Soltu.DM.01G004140		Soltu.DM.01G006920	Soltu.DM.01G008950	Soltu.DM.03G021950		Soltu.DM.02G011100				Soltu.DM.06G030260		Soltu.DM.02G022700	Soltu.DM.04G032630	Soltu.DM.06G027970	Soltu.DM.12G026960				Soltu.DM.07G024960	Soltu.DM.06G006800	Soltu.DM.12G025740			Soltu.DM.04G032820	Soltu.DM.02G004710		Soltu.DM.11G010180	Soltu.DM.01G038580	Soltu.DM.01G042440	Soltu.DM.09G026200	Soltu.DM.01G009900	Soltu.DM.04G019370	Soltu.DM.04G027880	Soltu.DM.12G016890	Soltu.DM.03G011660	Soltu.DM.08G011000	Soltu.DM.01G044260	Soltu.DM.10G003280	Soltu.DM.11G002870
Soltu.DM.04G013790	Soltu.DM.10G021780			Soltu.DM.01G026730		Soltu.DM.12G025220							Soltu.DM.05G000410	Soltu.DM.10G008600			Soltu.DM.05G006390			Soltu.DM.01G039850	Soltu.DM.02G015910	Soltu.DM.01G000340	Soltu.DM.01G000220	Soltu.DM.04G034290		Soltu.DM.05G009760	Soltu.DM.06G006550	Soltu.DM.09G026930	Soltu.DM.05G011540		Soltu.DM.03G005290		Soltu.DM.10G027870	Soltu.DM.05G001290	Soltu.DM.06G029970	Soltu.DM.02G020950	Soltu.DM.10G010490	Soltu.DM.06G028200		Soltu.DM.01G042900	Soltu.DM.04G021190						Soltu.DM.01G004330		Soltu.DM.06G029760	Soltu.DM.01G010850	Soltu.DM.04G014700		Soltu.DM.10G027020				Soltu.DM.04G011720		Soltu.DM.04G037660	Soltu.DM.02G017460	Soltu.DM.09G003370	Soltu.DM.01G004460				Soltu.DM.03G035940	Soltu.DM.07G008550	Soltu.DM.12G025730			Soltu.DM.01G009380	Soltu.DM.02G020930		Soltu.DM.01G042900	Soltu.DM.03G036460	Soltu.DM.01G042370	Soltu.DM.09G003000	Soltu.DM.05G005850	Soltu.DM.11G025750	Soltu.DM.04G029880	Soltu.DM.05G006710	Soltu.DM.05G002720	Soltu.DM.11G010820	Soltu.DM.03G031940	Soltu.DM.12G028960	Soltu.DM.11G002840
Soltu.DM.12G016580	Soltu.DM.10G021320			Soltu.DM.02G031200		Soltu.DM.04G030110							Soltu.DM.05G000400	Soltu.DM.01G016750			Soltu.DM.01G008480			Soltu.DM.01G040680	Soltu.DM.05G022500	Soltu.DM.12G010080	Soltu.DM.10G019700	Soltu.DM.09G006840		Soltu.DM.05G009800	Soltu.DM.08G004460	Soltu.DM.09G027770	Soltu.DM.08G011590		Soltu.DM.04G032270		Soltu.DM.03G019920	Soltu.DM.05G015890	Soltu.DM.11G021270	Soltu.DM.07G019600	Soltu.DM.01G035490	Soltu.DM.04G032620		Soltu.DM.06G020690	Soltu.DM.04G018300						Soltu.DM.02G010230		Soltu.DM.01G006850	Soltu.DM.01G009840	Soltu.DM.11G003860		Soltu.DM.05G005690				Soltu.DM.03G021180		Soltu.DM.12G004810	Soltu.DM.07G024220	Soltu.DM.09G003380	Soltu.DM.08G023600				Soltu.DM.12G009980	Soltu.DM.03G008680	Soltu.DM.07G017180			Soltu.DM.06G024460	Soltu.DM.02G020890		Soltu.DM.06G020690	Soltu.DM.08G013220	Soltu.DM.04G031870	Soltu.DM.09G003020	Soltu.DM.05G006290	Soltu.DM.01G014730	Soltu.DM.12G006880	Soltu.DM.05G006690	Soltu.DM.04G000820	Soltu.DM.08G020220	Soltu.DM.06G024390	Soltu.DM.07G022460	Soltu.DM.11G002860
Soltu.DM.12G016590	Soltu.DM.05G022590			Soltu.DM.06G030130		Soltu.DM.12G006900							Soltu.DM.02G031280	Soltu.DM.06G006410			Soltu.DM.03G028980			Soltu.DM.01G000980	Soltu.DM.06G010180	Soltu.DM.03G030710	Soltu.DM.09G006030	Soltu.DM.01G006200		Soltu.DM.07G003950	Soltu.DM.10G005930	Soltu.DM.08G029750	Soltu.DM.01G037060		Soltu.DM.02G011060		Soltu.DM.10G003870	Soltu.DM.07G009910	Soltu.DM.04G011220	Soltu.DM.02G007110	Soltu.DM.03G021840	Soltu.DM.06G033470		Soltu.DM.05G009020	Soltu.DM.03G022770						Soltu.DM.02G010240		Soltu.DM.06G006090	Soltu.DM.10G006390	Soltu.DM.05G027290		Soltu.DM.01G009900				Soltu.DM.03G021190		Soltu.DM.10G019650	Soltu.DM.02G017120	Soltu.DM.09G003400	Soltu.DM.08G023550				Soltu.DM.01G023450	Soltu.DM.03G008410	Soltu.DM.05G018350			Soltu.DM.03G032060	Soltu.DM.03G002990		Soltu.DM.05G009020	Soltu.DM.06G022630	Soltu.DM.04G032550	Soltu.DM.09G026220	Soltu.DM.08G013010	Soltu.DM.01G027460	Soltu.DM.04G030220	Soltu.DM.01G008340	Soltu.DM.05G000040	Soltu.DM.01G040880	Soltu.DM.12G027870	Soltu.DM.07G022490	Soltu.DM.11G002830
Soltu.DM.11G011430	Soltu.DM.04G012130			Soltu.DM.04G020370		Soltu.DM.03G030590							Soltu.DM.02G031310	Soltu.DM.09G013700			Soltu.DM.04G000310			Soltu.DM.01G042310	Soltu.DM.04G031360	Soltu.DM.06G023730	Soltu.DM.05G007040	Soltu.DM.11G021880		Soltu.DM.09G009590	Soltu.DM.06G030550	Soltu.DM.05G023150	Soltu.DM.01G018690		Soltu.DM.06G032050		Soltu.DM.03G019850	Soltu.DM.12G016050	Soltu.DM.03G015030	Soltu.DM.02G025970	Soltu.DM.06G014070	Soltu.DM.06G002570		Soltu.DM.03G028350	Soltu.DM.04G037770						Soltu.DM.02G012420		Soltu.DM.06G005160	Soltu.DM.01G010900	Soltu.DM.05G010960		Soltu.DM.05G005850				Soltu.DM.06G028330		Soltu.DM.10G019640	Soltu.DM.10G005010	Soltu.DM.01G033710	Soltu.DM.03G001220				Soltu.DM.06G034910	Soltu.DM.03G025220	Soltu.DM.12G005500			Soltu.DM.02G015740	Soltu.DM.05G025890		Soltu.DM.03G028350	Soltu.DM.06G021110	Soltu.DM.12G006230	Soltu.DM.06G014640	Soltu.DM.01G003070	Soltu.DM.11G022830	Soltu.DM.12G006870	Soltu.DM.12G016910	Soltu.DM.05G005860	Soltu.DM.10G011330	Soltu.DM.03G031950	Soltu.DM.07G016460	Soltu.DM.01G034060
Soltu.DM.12G006860	Soltu.DM.04G012140			Soltu.DM.01G012750		Soltu.DM.12G024440							Soltu.DM.06G025710	Soltu.DM.06G001730			Soltu.DM.05G001060			Soltu.DM.10G011990	Soltu.DM.12G006500	Soltu.DM.03G030530	Soltu.DM.03G035490	Soltu.DM.11G023080		Soltu.DM.09G030210	Soltu.DM.03G028360	Soltu.DM.01G043930	Soltu.DM.09G002180		Soltu.DM.07G004180		Soltu.DM.09G016500	Soltu.DM.05G012380	Soltu.DM.06G012540	Soltu.DM.07G007890	Soltu.DM.08G030040	Soltu.DM.09G016880		Soltu.DM.05G008100	Soltu.DM.04G037760						Soltu.DM.02G010290		Soltu.DM.02G027280	Soltu.DM.10G006680	Soltu.DM.05G009890		Soltu.DM.05G006230				Soltu.DM.03G021200		Soltu.DM.03G013090	Soltu.DM.03G001920	Soltu.DM.08G004420	Soltu.DM.12G000980				Soltu.DM.01G037840	Soltu.DM.10G000050	Soltu.DM.11G022850			Soltu.DM.07G026690	Soltu.DM.02G007060		Soltu.DM.05G008100	Soltu.DM.06G021120	Soltu.DM.11G016920	Soltu.DM.04G006660	Soltu.DM.04G003440	Soltu.DM.11G022840	Soltu.DM.11G012990	Soltu.DM.05G006680	Soltu.DM.02G031760	Soltu.DM.04G006820	Soltu.DM.07G028220	Soltu.DM.02G020750	Soltu.DM.11G005930
Soltu.DM.03G037050	Soltu.DM.04G010650			Soltu.DM.01G016050		Soltu.DM.01G042520							Soltu.DM.11G002570	Soltu.DM.08G009560			Soltu.DM.12G014230			Soltu.DM.01G042340	Soltu.DM.12G006510	Soltu.DM.03G025950	Soltu.DM.03G034580	Soltu.DM.11G025890		Soltu.DM.05G002870	Soltu.DM.11G003400	Soltu.DM.02G032170	Soltu.DM.09G002170		Soltu.DM.09G000570		Soltu.DM.04G010670	Soltu.DM.01G048810	Soltu.DM.03G012700	Soltu.DM.02G033490	Soltu.DM.01G024790	Soltu.DM.09G007280		Soltu.DM.08G017320	Soltu.DM.10G027770						Soltu.DM.02G010280		Soltu.DM.04G032130	Soltu.DM.01G011080	Soltu.DM.05G006190		Soltu.DM.01G009200				Soltu.DM.08G002700		Soltu.DM.06G026020	Soltu.DM.01G001440	Soltu.DM.08G027920	Soltu.DM.08G023570				Soltu.DM.09G027040	Soltu.DM.06G000320	Soltu.DM.02G008870			Soltu.DM.12G021420	Soltu.DM.03G004500		Soltu.DM.08G017320	Soltu.DM.08G008790	Soltu.DM.06G026440	Soltu.DM.09G026290	Soltu.DM.07G004660	Soltu.DM.10G024490	Soltu.DM.04G027760	Soltu.DM.04G000030	Soltu.DM.06G025980	Soltu.DM.06G011960	Soltu.DM.10G000720	Soltu.DM.03G037120	Soltu.DM.03G036560
Soltu.DM.06G022300	Soltu.DM.10G028270			Soltu.DM.01G023990		Soltu.DM.01G042560							Soltu.DM.02G026580	Soltu.DM.09G013310			Soltu.DM.02G032500			Soltu.DM.10G026800	Soltu.DM.12G006520	Soltu.DM.03G031170	Soltu.DM.06G023600	Soltu.DM.06G030980		Soltu.DM.02G025700	Soltu.DM.05G021270	Soltu.DM.02G030840	Soltu.DM.06G031500		Soltu.DM.09G000580		Soltu.DM.07G026280	Soltu.DM.10G001970	Soltu.DM.12G017900	Soltu.DM.05G009980	Soltu.DM.01G024800	Soltu.DM.09G007290		Soltu.DM.02G032760	Soltu.DM.06G025170						Soltu.DM.01G024450		Soltu.DM.02G028280	Soltu.DM.10G006580	Soltu.DM.01G009150		Soltu.DM.04G021940				Soltu.DM.08G014830		Soltu.DM.04G010810	Soltu.DM.12G000080	Soltu.DM.12G008140	Soltu.DM.03G001580				Soltu.DM.05G023550	Soltu.DM.01G044160	Soltu.DM.02G013700			Soltu.DM.07G002070	Soltu.DM.02G025940		Soltu.DM.02G032760	Soltu.DM.06G005820	Soltu.DM.03G027910	Soltu.DM.03G013240	Soltu.DM.09G023240	Soltu.DM.10G024500	Soltu.DM.12G007510	Soltu.DM.04G016030	Soltu.DM.05G005470	Soltu.DM.01G030350	Soltu.DM.10G018440	Soltu.DM.03G036340	Soltu.DM.04G034260
Soltu.DM.06G019240	Soltu.DM.03G001250			Soltu.DM.08G022670		Soltu.DM.03G030560							Soltu.DM.05G004580	Soltu.DM.08G008080			Soltu.DM.07G013420			Soltu.DM.04G030800	Soltu.DM.04G031430	Soltu.DM.03G031180	Soltu.DM.08G015450	Soltu.DM.09G006570		Soltu.DM.05G017420		Soltu.DM.02G009240	Soltu.DM.06G004230		Soltu.DM.06G006610		Soltu.DM.07G012130	Soltu.DM.02G023320	Soltu.DM.03G030080	Soltu.DM.05G009990	Soltu.DM.06G015620	Soltu.DM.09G007300		Soltu.DM.05G008110	Soltu.DM.11G019290						Soltu.DM.08G005350		Soltu.DM.05G006750	Soltu.DM.S002040	Soltu.DM.02G003600		Soltu.DM.04G003750				Soltu.DM.03G035590		Soltu.DM.06G012360	Soltu.DM.02G015230	Soltu.DM.03G012810	Soltu.DM.05G020980				Soltu.DM.09G028130	Soltu.DM.01G044170	Soltu.DM.10G022870			Soltu.DM.09G006830	Soltu.DM.03G004570		Soltu.DM.05G008110	Soltu.DM.11G022590	Soltu.DM.01G042130	Soltu.DM.09G026250	Soltu.DM.02G026450	Soltu.DM.09G005150	Soltu.DM.11G020270	Soltu.DM.02G018100	Soltu.DM.04G022730	Soltu.DM.01G045800	Soltu.DM.08G027840	Soltu.DM.03G037610	Soltu.DM.01G018260
Soltu.DM.08G011820	Soltu.DM.09G021090			Soltu.DM.09G015690		Soltu.DM.09G004700							Soltu.DM.06G020220	Soltu.DM.06G007980			Soltu.DM.12G026400			Soltu.DM.04G030790	Soltu.DM.12G006480	Soltu.DM.03G031940	Soltu.DM.01G044280	Soltu.DM.10G023790		Soltu.DM.05G001990		Soltu.DM.02G008790	Soltu.DM.06G004210		Soltu.DM.05G026770		Soltu.DM.12G011380	Soltu.DM.07G001730	Soltu.DM.03G024660	Soltu.DM.05G003040	Soltu.DM.01G000820	Soltu.DM.06G011440		Soltu.DM.05G008260	Soltu.DM.12G000540						Soltu.DM.02G031770		Soltu.DM.04G005020	Soltu.DM.01G009650	Soltu.DM.11G024340		Soltu.DM.01G000500				Soltu.DM.08G014700		Soltu.DM.06G012370	Soltu.DM.01G028000	Soltu.DM.10G016890	Soltu.DM.11G001830				Soltu.DM.09G029000	Soltu.DM.04G031830	Soltu.DM.10G022880			Soltu.DM.09G005350	Soltu.DM.01G009860		Soltu.DM.05G008260	Soltu.DM.05G020710	Soltu.DM.05G006740	Soltu.DM.09G026210	Soltu.DM.01G000310	Soltu.DM.06G030450	Soltu.DM.10G009860	Soltu.DM.02G018760	Soltu.DM.07G028130	Soltu.DM.04G031690	Soltu.DM.10G018450	Soltu.DM.04G018830	Soltu.DM.02G010220
Soltu.DM.03G036680	Soltu.DM.06G034320			Soltu.DM.07G026400		Soltu.DM.03G035050							Soltu.DM.11G012170	Soltu.DM.03G024020			Soltu.DM.12G001000			Soltu.DM.12G006650	Soltu.DM.01G030350	Soltu.DM.06G024390	Soltu.DM.01G044260	Soltu.DM.04G019140		Soltu.DM.03G028670		Soltu.DM.03G024660	Soltu.DM.09G006560		Soltu.DM.05G026750		Soltu.DM.06G024620	Soltu.DM.01G050810	Soltu.DM.03G024670	Soltu.DM.05G003140	Soltu.DM.01G000810	Soltu.DM.03G028140		Soltu.DM.02G032770	Soltu.DM.11G017890						Soltu.DM.02G015080		Soltu.DM.04G012060	Soltu.DM.10G006690	Soltu.DM.06G020290		Soltu.DM.12G010080				Soltu.DM.03G035650		Soltu.DM.05G019350	Soltu.DM.02G013170	Soltu.DM.01G034740	Soltu.DM.11G001930				Soltu.DM.06G033720	Soltu.DM.12G006370	Soltu.DM.09G009990			Soltu.DM.06G030290	Soltu.DM.12G016830		Soltu.DM.02G032770	Soltu.DM.08G000480	Soltu.DM.05G000790	Soltu.DM.09G026280	Soltu.DM.10G013330	Soltu.DM.03G011420	Soltu.DM.03G010520	Soltu.DM.03G002390	Soltu.DM.07G028150	Soltu.DM.01G004390	Soltu.DM.05G024050	Soltu.DM.04G009470	Soltu.DM.07G019820
Soltu.DM.12G004360	Soltu.DM.07G003370			Soltu.DM.07G026390		Soltu.DM.03G034960							Soltu.DM.03G018940	Soltu.DM.06G027300			Soltu.DM.01G048180			Soltu.DM.07G001600	Soltu.DM.04G031680	Soltu.DM.12G027870	Soltu.DM.03G030980	Soltu.DM.06G032760		Soltu.DM.03G022790		Soltu.DM.03G024670	Soltu.DM.09G004310		Soltu.DM.10G030260		Soltu.DM.12G011420	Soltu.DM.10G017090	Soltu.DM.03G024680	Soltu.DM.05G002810	Soltu.DM.01G013000	Soltu.DM.10G025390		Soltu.DM.03G011880	Soltu.DM.03G034690						Soltu.DM.08G006820		Soltu.DM.03G012310	Soltu.DM.01G008920	Soltu.DM.11G012320		Soltu.DM.06G023770				Soltu.DM.06G023080		Soltu.DM.05G018790	Soltu.DM.02G013180	Soltu.DM.10G005590	Soltu.DM.02G004030				Soltu.DM.12G024850	Soltu.DM.08G029900	Soltu.DM.06G010820			Soltu.DM.06G006730	Soltu.DM.04G003350		Soltu.DM.03G011880	Soltu.DM.08G025540	Soltu.DM.04G013460	Soltu.DM.09G002960	Soltu.DM.01G000340	Soltu.DM.11G021200	Soltu.DM.05G004650	Soltu.DM.04G028000	Soltu.DM.06G027020	Soltu.DM.04G031950	Soltu.DM.03G032100	Soltu.DM.03G019140	Soltu.DM.11G019060
Soltu.DM.08G012840	Soltu.DM.04G033920			Soltu.DM.01G051540		Soltu.DM.06G023370							Soltu.DM.03G036980	Soltu.DM.09G024900			Soltu.DM.01G048600			Soltu.DM.01G042470	Soltu.DM.04G031670	Soltu.DM.10G018440	Soltu.DM.06G024250	Soltu.DM.01G031520		Soltu.DM.05G000810		Soltu.DM.03G024680	Soltu.DM.09G004300		Soltu.DM.03G008410		Soltu.DM.12G011360	Soltu.DM.10G017110	Soltu.DM.03G024690	Soltu.DM.05G006360	Soltu.DM.03G003900	Soltu.DM.01G003040		Soltu.DM.05G007910	Soltu.DM.03G030820						Soltu.DM.02G013540		Soltu.DM.04G004870	Soltu.DM.01G009830	Soltu.DM.03G012770		Soltu.DM.03G030670				Soltu.DM.08G014760		Soltu.DM.01G006550	Soltu.DM.08G019420	Soltu.DM.04G034960	Soltu.DM.12G017800				Soltu.DM.02G033840	Soltu.DM.08G004900	Soltu.DM.10G018830			Soltu.DM.11G022400	Soltu.DM.04G030290		Soltu.DM.05G007910	Soltu.DM.08G025530	Soltu.DM.04G013800	Soltu.DM.09G026360	Soltu.DM.12G010080	Soltu.DM.06G029790	Soltu.DM.02G026620	Soltu.DM.04G028030	Soltu.DM.06G027030	Soltu.DM.04G031960	Soltu.DM.06G024550	Soltu.DM.04G025530	Soltu.DM.04G034100
Soltu.DM.08G029000	Soltu.DM.05G020550			Soltu.DM.05G016140		Soltu.DM.06G023380							Soltu.DM.03G037000	Soltu.DM.09G023530			Soltu.DM.12G026020			Soltu.DM.01G042370	Soltu.DM.01G045800	Soltu.DM.08G027840	Soltu.DM.03G031860	Soltu.DM.09G006690		Soltu.DM.05G000290		Soltu.DM.03G024690	Soltu.DM.03G012480		Soltu.DM.03G025220		Soltu.DM.12G011340	Soltu.DM.10G017070	Soltu.DM.07G006010	Soltu.DM.04G000490	Soltu.DM.05G024020	Soltu.DM.01G017420		Soltu.DM.04G020160	Soltu.DM.07G001880						Soltu.DM.02G016120		Soltu.DM.04G012080	Soltu.DM.01G008910	Soltu.DM.03G003000		Soltu.DM.03G030530				Soltu.DM.11G003920		Soltu.DM.01G006560	Soltu.DM.06G018870	Soltu.DM.04G002570	Soltu.DM.03G030230				Soltu.DM.02G029130	Soltu.DM.08G004910	Soltu.DM.10G018840			Soltu.DM.12G025640	Soltu.DM.03G033190		Soltu.DM.04G020160	Soltu.DM.08G000120	Soltu.DM.01G011240	Soltu.DM.09G026380	Soltu.DM.03G031810	Soltu.DM.04G010510	Soltu.DM.05G027110	Soltu.DM.08G026950	Soltu.DM.03G024620	Soltu.DM.07G010840	Soltu.DM.01G038960	Soltu.DM.03G033490	Soltu.DM.04G034110
Soltu.DM.03G023840	Soltu.DM.01G031000			Soltu.DM.08G018870		Soltu.DM.03G034970							Soltu.DM.06G022280	Soltu.DM.09G023520			Soltu.DM.02G023320			Soltu.DM.04G031860	Soltu.DM.04G031690	Soltu.DM.10G018450	Soltu.DM.07G000910	Soltu.DM.10G021270		Soltu.DM.05G005280		Soltu.DM.07G006010	Soltu.DM.06G004270		Soltu.DM.10G027130		Soltu.DM.12G011400	Soltu.DM.02G003630	Soltu.DM.06G013790	Soltu.DM.05G000860	Soltu.DM.09G030590	Soltu.DM.10G017910		Soltu.DM.10G013650	Soltu.DM.03G016390						Soltu.DM.08G028700		Soltu.DM.06G029390	Soltu.DM.04G016780	Soltu.DM.06G013990		Soltu.DM.06G023440				Soltu.DM.03G032210		Soltu.DM.01G006590	Soltu.DM.08G022990	Soltu.DM.11G005590	Soltu.DM.03G030220				Soltu.DM.09G008920	Soltu.DM.03G026320	Soltu.DM.10G018790			Soltu.DM.08G014080	Soltu.DM.03G029350		Soltu.DM.10G013650	Soltu.DM.03G011930	Soltu.DM.04G001160	Soltu.DM.09G026410	Soltu.DM.10G018440	Soltu.DM.04G010550	Soltu.DM.06G027060	Soltu.DM.03G012040	Soltu.DM.01G007490	Soltu.DM.12G006350	Soltu.DM.03G037190	Soltu.DM.03G033510	Soltu.DM.04G034120
Soltu.DM.03G019430	Soltu.DM.05G020790			Soltu.DM.05G016130		Soltu.DM.06G024310							Soltu.DM.03G037050	Soltu.DM.01G039550			Soltu.DM.02G023830			Soltu.DM.01G046090	Soltu.DM.01G004390	Soltu.DM.05G024050	Soltu.DM.12G011130	Soltu.DM.09G007480		Soltu.DM.04G000850		Soltu.DM.06G028380	Soltu.DM.09G002330		Soltu.DM.04G010560		Soltu.DM.01G044590	Soltu.DM.10G017030	Soltu.DM.09G009060	Soltu.DM.05G000410	Soltu.DM.09G030610	Soltu.DM.10G017970		Soltu.DM.05G010270	Soltu.DM.12G010920						Soltu.DM.07G018500		Soltu.DM.11G022260	Soltu.DM.01G011110	Soltu.DM.05G022830		Soltu.DM.03G034470				Soltu.DM.06G024560		Soltu.DM.01G006630	Soltu.DM.03G009630	Soltu.DM.02G020140	Soltu.DM.06G007410				Soltu.DM.09G013800	Soltu.DM.01G019850	Soltu.DM.10G018670			Soltu.DM.06G030300	Soltu.DM.12G017800		Soltu.DM.05G010270	Soltu.DM.08G028270	Soltu.DM.09G021740	Soltu.DM.09G026030	Soltu.DM.08G027840	Soltu.DM.10G026140	Soltu.DM.05G010900	Soltu.DM.02G019130	Soltu.DM.04G032770	Soltu.DM.12G006340	Soltu.DM.08G012550	Soltu.DM.06G014340	Soltu.DM.04G034150
Soltu.DM.03G034200	Soltu.DM.10G007220			Soltu.DM.03G013610		Soltu.DM.03G031820							Soltu.DM.06G022300	Soltu.DM.09G023620			Soltu.DM.03G004140			Soltu.DM.10G014230	Soltu.DM.04G031950	Soltu.DM.12G029000	Soltu.DM.01G051520	Soltu.DM.02G032300		Soltu.DM.04G001210		Soltu.DM.12G004300	Soltu.DM.03G030480		Soltu.DM.12G022950		Soltu.DM.02G028830	Soltu.DM.01G050690	Soltu.DM.03G012340	Soltu.DM.05G000400	Soltu.DM.01G018690	Soltu.DM.10G017990		Soltu.DM.03G025160	Soltu.DM.12G011690						Soltu.DM.07G025190		Soltu.DM.09G004250	Soltu.DM.02G019620	Soltu.DM.05G022820		Soltu.DM.01G018850				Soltu.DM.06G024580		Soltu.DM.01G006680	Soltu.DM.03G009660	Soltu.DM.12G021620	Soltu.DM.03G027260				Soltu.DM.10G019370	Soltu.DM.01G019820	Soltu.DM.10G018860			Soltu.DM.03G011810	Soltu.DM.03G030230		Soltu.DM.03G025160	Soltu.DM.08G004570	Soltu.DM.04G001040	Soltu.DM.09G026050	Soltu.DM.10G018450	Soltu.DM.01G036240	Soltu.DM.03G024450	Soltu.DM.04G004040	Soltu.DM.04G032920	Soltu.DM.04G032340	Soltu.DM.05G004290	Soltu.DM.03G028510	Soltu.DM.04G034160
Soltu.DM.12G014520	Soltu.DM.10G007210			Soltu.DM.06G012020		Soltu.DM.03G031900							Soltu.DM.06G019240	Soltu.DM.01G039630			Soltu.DM.02G025000			Soltu.DM.01G042140	Soltu.DM.04G031960	Soltu.DM.02G001550	Soltu.DM.10G000590	Soltu.DM.09G002240		Soltu.DM.04G001180		Soltu.DM.10G030170	Soltu.DM.03G034860		Soltu.DM.06G021700		Soltu.DM.02G007410	Soltu.DM.11G003380	Soltu.DM.06G013400	Soltu.DM.02G031280	Soltu.DM.12G001570	Soltu.DM.10G018010		Soltu.DM.01G043880	Soltu.DM.12G017870						Soltu.DM.10G002020		Soltu.DM.06G034510	Soltu.DM.12G006670	Soltu.DM.02G002310		Soltu.DM.01G010800				Soltu.DM.03G022610		Soltu.DM.01G006660	Soltu.DM.08G002960	Soltu.DM.02G020040	Soltu.DM.06G026250				Soltu.DM.11G005110	Soltu.DM.01G005160	Soltu.DM.09G005000			Soltu.DM.03G014880	Soltu.DM.03G030220		Soltu.DM.01G043880	Soltu.DM.08G028510	Soltu.DM.05G008140	Soltu.DM.04G006650	Soltu.DM.05G024050	Soltu.DM.01G022650	Soltu.DM.03G024440	Soltu.DM.02G019250	Soltu.DM.12G006130	Soltu.DM.02G011980	Soltu.DM.03G033300	Soltu.DM.12G012830	Soltu.DM.04G034170
Soltu.DM.04G034840	Soltu.DM.10G027050			Soltu.DM.06G032910		Soltu.DM.04G003760							Soltu.DM.08G011820	Soltu.DM.09G002990			Soltu.DM.02G006470			Soltu.DM.05G007070	Soltu.DM.07G010840	Soltu.DM.03G037190	Soltu.DM.12G020660	Soltu.DM.09G001650		Soltu.DM.04G001200		Soltu.DM.10G026330	Soltu.DM.12G010700		Soltu.DM.06G033230		Soltu.DM.02G027750	Soltu.DM.04G008790	Soltu.DM.10G027130	Soltu.DM.02G031310	Soltu.DM.09G017050	Soltu.DM.10G017920		Soltu.DM.01G043840	Soltu.DM.03G037420						Soltu.DM.12G022190		Soltu.DM.04G019270	Soltu.DM.03G024920	Soltu.DM.02G000830		Soltu.DM.05G022760				Soltu.DM.02G023550		Soltu.DM.01G006730	Soltu.DM.08G003070	Soltu.DM.03G002770	Soltu.DM.04G038140				Soltu.DM.01G003250	Soltu.DM.01G005180	Soltu.DM.08G016080			Soltu.DM.03G014870	Soltu.DM.06G007410		Soltu.DM.01G043840	Soltu.DM.10G026410	Soltu.DM.10G005170	Soltu.DM.12G023980	Soltu.DM.10G003760	Soltu.DM.10G021000	Soltu.DM.03G011660	Soltu.DM.01G000100	Soltu.DM.07G005870	Soltu.DM.02G011990	Soltu.DM.03G033200	Soltu.DM.03G027300	Soltu.DM.02G029070
Soltu.DM.01G027870	Soltu.DM.10G009890			Soltu.DM.09G012800		Soltu.DM.03G028980							Soltu.DM.03G021730	Soltu.DM.01G023890			Soltu.DM.04G027410			Soltu.DM.05G008140	Soltu.DM.12G006350	Soltu.DM.03G023740	Soltu.DM.10G000660	Soltu.DM.09G001640		Soltu.DM.01G008500		Soltu.DM.10G027130	Soltu.DM.06G027650		Soltu.DM.06G033220			Soltu.DM.11G002290	Soltu.DM.04G010560	Soltu.DM.06G025710	Soltu.DM.06G002600	Soltu.DM.02G005390		Soltu.DM.01G043870	Soltu.DM.03G037060						Soltu.DM.10G001990		Soltu.DM.05G022610	Soltu.DM.02G019570	Soltu.DM.03G008050		Soltu.DM.02G005090				Soltu.DM.02G027940		Soltu.DM.08G013730	Soltu.DM.10G027080	Soltu.DM.06G017340	Soltu.DM.12G004610				Soltu.DM.10G025250	Soltu.DM.01G005230	Soltu.DM.09G004990			Soltu.DM.03G014840	Soltu.DM.07G012970		Soltu.DM.01G043870	Soltu.DM.08G007230	Soltu.DM.03G002910	Soltu.DM.12G023970	Soltu.DM.04G023510	Soltu.DM.01G039100	Soltu.DM.05G002720	Soltu.DM.02G019120	Soltu.DM.05G011870	Soltu.DM.12G016890	Soltu.DM.03G033020	Soltu.DM.12G026270	Soltu.DM.02G029080
Soltu.DM.12G005400	Soltu.DM.10G009900			Soltu.DM.06G003080		Soltu.DM.04G000310							Soltu.DM.03G021750	Soltu.DM.09G006580			Soltu.DM.07G001730			Soltu.DM.01G043180	Soltu.DM.12G006340	Soltu.DM.06G027450	Soltu.DM.07G028480	Soltu.DM.09G001660		Soltu.DM.06G022900		Soltu.DM.04G010560	Soltu.DM.01G049180		Soltu.DM.09G023170			Soltu.DM.11G002300	Soltu.DM.10G007030	Soltu.DM.04G000840	Soltu.DM.06G002590	Soltu.DM.02G022960		Soltu.DM.01G043860	Soltu.DM.09G016320						Soltu.DM.10G002010		Soltu.DM.06G009380	Soltu.DM.03G024900	Soltu.DM.04G037000		Soltu.DM.02G005130						Soltu.DM.02G010510	Soltu.DM.01G041380	Soltu.DM.11G013310	Soltu.DM.06G016070				Soltu.DM.11G001650	Soltu.DM.02G033060	Soltu.DM.10G018760			Soltu.DM.11G002890	Soltu.DM.04G038140		Soltu.DM.01G043860	Soltu.DM.02G020950	Soltu.DM.02G019780	Soltu.DM.09G026370	Soltu.DM.07G022510	Soltu.DM.01G039120	Soltu.DM.05G002690	Soltu.DM.04G004050	Soltu.DM.02G017120	Soltu.DM.05G006710	Soltu.DM.03G034290	Soltu.DM.12G008980	Soltu.DM.04G034140
Soltu.DM.04G035300	Soltu.DM.01G032080			Soltu.DM.06G032360		Soltu.DM.05G001060							Soltu.DM.03G037630	Soltu.DM.10G021200			Soltu.DM.07G000560			Soltu.DM.01G042870	Soltu.DM.01G042130	Soltu.DM.06G027460	Soltu.DM.02G012870	Soltu.DM.09G009130		Soltu.DM.01G000300		Soltu.DM.12G002160	Soltu.DM.03G009680		Soltu.DM.12G023000			Soltu.DM.02G007370	Soltu.DM.01G032420	Soltu.DM.05G005300	Soltu.DM.06G033450	Soltu.DM.10G018000		Soltu.DM.04G002100	Soltu.DM.07G027450						Soltu.DM.07G027340		Soltu.DM.07G020410	Soltu.DM.02G019660	Soltu.DM.02G030020		Soltu.DM.02G005160						Soltu.DM.02G033390	Soltu.DM.04G029740	Soltu.DM.01G022840	Soltu.DM.04G025720				Soltu.DM.04G006110	Soltu.DM.01G005170	Soltu.DM.10G018770			Soltu.DM.04G008760	Soltu.DM.12G004610		Soltu.DM.04G002100	Soltu.DM.07G019600	Soltu.DM.10G000430	Soltu.DM.09G026190	Soltu.DM.07G022450	Soltu.DM.08G011000	Soltu.DM.01G010050	Soltu.DM.02G019090	Soltu.DM.10G005010	Soltu.DM.05G006690	Soltu.DM.03G029330	Soltu.DM.07G012950	Soltu.DM.04G034060
Soltu.DM.02G025180	Soltu.DM.01G038560			Soltu.DM.10G026190		Soltu.DM.12G014230							Soltu.DM.03G018550	Soltu.DM.10G023780			Soltu.DM.12G027360			Soltu.DM.02G018100	Soltu.DM.12G016890	Soltu.DM.06G027420	Soltu.DM.04G023510	Soltu.DM.02G022950		Soltu.DM.09G031010		Soltu.DM.09G031810	Soltu.DM.03G009690		Soltu.DM.12G023010			Soltu.DM.02G028400	Soltu.DM.12G007810	Soltu.DM.06G021420	Soltu.DM.09G007220	Soltu.DM.02G022930		Soltu.DM.05G002690	Soltu.DM.07G027460						Soltu.DM.03G021330		Soltu.DM.12G028390	Soltu.DM.03G002620	Soltu.DM.04G004430		Soltu.DM.06G024300						Soltu.DM.03G000590	Soltu.DM.04G021200	Soltu.DM.11G006140	Soltu.DM.10G007740				Soltu.DM.04G018880	Soltu.DM.11G019400	Soltu.DM.09G010750			Soltu.DM.02G006250	Soltu.DM.04G038170		Soltu.DM.05G002690	Soltu.DM.02G020930	Soltu.DM.10G000420	Soltu.DM.09G026180	Soltu.DM.07G022570	Soltu.DM.11G010820	Soltu.DM.04G000820	Soltu.DM.07G005250	Soltu.DM.03G001920	Soltu.DM.01G008340	Soltu.DM.01G008280	Soltu.DM.07G004870	Soltu.DM.02G029230
Soltu.DM.06G016070	Soltu.DM.01G012390			Soltu.DM.02G009300		Soltu.DM.02G032500							Soltu.DM.03G018450	Soltu.DM.11G006940			Soltu.DM.08G018060			Soltu.DM.02G019520	Soltu.DM.05G006710	Soltu.DM.03G018690	Soltu.DM.02G014490	Soltu.DM.02G022940		Soltu.DM.04G018090		Soltu.DM.06G028360	Soltu.DM.11G020130		Soltu.DM.12G023020			Soltu.DM.07G001120	Soltu.DM.03G016880	Soltu.DM.01G009280	Soltu.DM.10G023670	Soltu.DM.10G018020		Soltu.DM.07G001810	Soltu.DM.12G021100						Soltu.DM.05G019360		Soltu.DM.07G023890	Soltu.DM.02G019600	Soltu.DM.11G001490		Soltu.DM.03G016690						Soltu.DM.03G000610	Soltu.DM.05G021400	Soltu.DM.05G009620	Soltu.DM.03G005660				Soltu.DM.09G006700	Soltu.DM.01G005240	Soltu.DM.10G018780			Soltu.DM.02G024600	Soltu.DM.04G038220		Soltu.DM.07G001810	Soltu.DM.02G020890	Soltu.DM.02G004020	Soltu.DM.09G026300	Soltu.DM.10G003300	Soltu.DM.08G020220	Soltu.DM.05G000040	Soltu.DM.03G004910	Soltu.DM.06G023760	Soltu.DM.12G016910	Soltu.DM.04G000550	Soltu.DM.07G004930	Soltu.DM.03G006070
Soltu.DM.04G025720	Soltu.DM.10G014450			Soltu.DM.02G030950		Soltu.DM.12G001000							Soltu.DM.03G023490	Soltu.DM.01G030050			Soltu.DM.12G026560			Soltu.DM.03G002910	Soltu.DM.05G006690	Soltu.DM.06G027440	Soltu.DM.02G014410	Soltu.DM.10G019330		Soltu.DM.01G000690		Soltu.DM.06G000330	Soltu.DM.01G014130		Soltu.DM.09G023190			Soltu.DM.06G024360	Soltu.DM.06G000330	Soltu.DM.05G006330	Soltu.DM.09G006350	Soltu.DM.02G022920		Soltu.DM.07G001820	Soltu.DM.12G021110						Soltu.DM.07G028290		Soltu.DM.01G032740	Soltu.DM.09G019490	Soltu.DM.03G032000		Soltu.DM.11G002390						Soltu.DM.03G000620	Soltu.DM.07G018870	Soltu.DM.02G020010	Soltu.DM.01G018480				Soltu.DM.04G018890	Soltu.DM.01G005220	Soltu.DM.10G018690			Soltu.DM.03G003880	Soltu.DM.04G025290		Soltu.DM.07G001820	Soltu.DM.03G002990	Soltu.DM.02G004070	Soltu.DM.06G014620	Soltu.DM.10G003280	Soltu.DM.01G040880	Soltu.DM.05G005860	Soltu.DM.02G019820	Soltu.DM.04G015920	Soltu.DM.05G006680	Soltu.DM.05G000710	Soltu.DM.07G004890	Soltu.DM.02G008240
Soltu.DM.10G007740	Soltu.DM.03G035020			Soltu.DM.03G027950		Soltu.DM.01G045400							Soltu.DM.03G018670	Soltu.DM.08G001110			Soltu.DM.11G021250			Soltu.DM.02G019780	Soltu.DM.01G008340	Soltu.DM.04G003450	Soltu.DM.02G014450	Soltu.DM.06G001160		Soltu.DM.04G008840		Soltu.DM.01G025330	Soltu.DM.12G021470		Soltu.DM.08G023840			Soltu.DM.01G040200	Soltu.DM.01G025330	Soltu.DM.02G009320	Soltu.DM.09G004310	Soltu.DM.10G017880		Soltu.DM.07G001800	Soltu.DM.12G009930						Soltu.DM.06G016930		Soltu.DM.10G006850	Soltu.DM.09G019580	Soltu.DM.03G034990		Soltu.DM.06G012910						Soltu.DM.09G022360	Soltu.DM.04G029780	Soltu.DM.03G015600	Soltu.DM.04G024310				Soltu.DM.07G020410	Soltu.DM.04G013490	Soltu.DM.10G018740			Soltu.DM.02G024620	Soltu.DM.11G003450		Soltu.DM.07G001800	Soltu.DM.05G025890	Soltu.DM.02G020110	Soltu.DM.10G016440	Soltu.DM.12G028960	Soltu.DM.10G011330	Soltu.DM.02G031760	Soltu.DM.07G025610	Soltu.DM.02G003120	Soltu.DM.04G000030	Soltu.DM.02G031410	Soltu.DM.07G004900	Soltu.DM.02G008230
Soltu.DM.03G005660	Soltu.DM.06G023410			Soltu.DM.06G026460		Soltu.DM.01G045410							Soltu.DM.03G019430	Soltu.DM.08G023530			Soltu.DM.01G006800			Soltu.DM.10G000430	Soltu.DM.12G016910	Soltu.DM.03G018440	Soltu.DM.02G014540	Soltu.DM.06G009910		Soltu.DM.12G010910		Soltu.DM.05G023280	Soltu.DM.11G000990		Soltu.DM.06G018280			Soltu.DM.12G027500	Soltu.DM.05G023280	Soltu.DM.05G007060	Soltu.DM.09G004300	Soltu.DM.10G017450		Soltu.DM.05G006670	Soltu.DM.05G006780						Soltu.DM.08G003200		Soltu.DM.01G034550	Soltu.DM.04G032180	Soltu.DM.06G023400		Soltu.DM.03G016680						Soltu.DM.09G017520	Soltu.DM.04G038150	Soltu.DM.03G015550	Soltu.DM.11G010910				Soltu.DM.12G028390	Soltu.DM.01G005200	Soltu.DM.10G018700			Soltu.DM.02G024610	Soltu.DM.04G030120		Soltu.DM.05G006670	Soltu.DM.02G026170	Soltu.DM.02G020230	Soltu.DM.09G012520	Soltu.DM.07G022460	Soltu.DM.04G006820	Soltu.DM.06G025980	Soltu.DM.07G025620	Soltu.DM.07G006800	Soltu.DM.04G016030	Soltu.DM.03G029780	Soltu.DM.07G004940	Soltu.DM.04G034090
Soltu.DM.01G018480	Soltu.DM.11G017970			Soltu.DM.12G018540		Soltu.DM.01G048180							Soltu.DM.03G019540	Soltu.DM.10G008500			Soltu.DM.06G029990			Soltu.DM.10G000420	Soltu.DM.05G006680	Soltu.DM.03G023720	Soltu.DM.02G014420	Soltu.DM.06G010050		Soltu.DM.02G024260		Soltu.DM.01G025290	Soltu.DM.07G026590		Soltu.DM.08G023850			Soltu.DM.07G000480	Soltu.DM.01G025290	Soltu.DM.03G027630	Soltu.DM.11G005120	Soltu.DM.10G018030		Soltu.DM.04G028780	Soltu.DM.02G032250						Soltu.DM.11G022650		Soltu.DM.01G034390	Soltu.DM.12G006320	Soltu.DM.06G023980		Soltu.DM.05G021060						Soltu.DM.01G047930	Soltu.DM.06G016030	Soltu.DM.11G011790	Soltu.DM.06G035120				Soltu.DM.07G023890	Soltu.DM.01G019830	Soltu.DM.10G018710			Soltu.DM.02G024590	Soltu.DM.04G008400		Soltu.DM.04G028780	Soltu.DM.04G017080	Soltu.DM.02G020350	Soltu.DM.10G015920	Soltu.DM.07G022490	Soltu.DM.06G011960	Soltu.DM.05G005470	Soltu.DM.07G025630	Soltu.DM.02G003280	Soltu.DM.01G043120	Soltu.DM.04G035380	Soltu.DM.07G004860	Soltu.DM.04G034080
Soltu.DM.11G019640	Soltu.DM.12G024850			Soltu.DM.02G028490		Soltu.DM.01G048600							Soltu.DM.02G006570	Soltu.DM.01G018650			Soltu.DM.08G026100			Soltu.DM.02G019820	Soltu.DM.04G001040	Soltu.DM.03G023710	Soltu.DM.02G014440	Soltu.DM.04G010680		Soltu.DM.03G003770		Soltu.DM.06G034820	Soltu.DM.10G001240		Soltu.DM.08G023860			Soltu.DM.06G019780	Soltu.DM.06G034820	Soltu.DM.05G008960	Soltu.DM.06G010890	Soltu.DM.10G017290		Soltu.DM.09G019650	Soltu.DM.04G001170						Soltu.DM.03G029190		Soltu.DM.03G021310	Soltu.DM.07G015230	Soltu.DM.03G031500		Soltu.DM.10G029600						Soltu.DM.09G025880	Soltu.DM.06G012470	Soltu.DM.03G015560	Soltu.DM.04G020800				Soltu.DM.01G003600	Soltu.DM.S002220	Soltu.DM.10G018750			Soltu.DM.03G003860	Soltu.DM.12G006890		Soltu.DM.09G019650	Soltu.DM.05G011040	Soltu.DM.01G041060	Soltu.DM.09G012830	Soltu.DM.07G016460	Soltu.DM.01G030350	Soltu.DM.04G022730	Soltu.DM.02G019830	Soltu.DM.02G012580	Soltu.DM.08G013360	Soltu.DM.04G035360	Soltu.DM.07G005170	Soltu.DM.06G032600
Soltu.DM.10G028340	Soltu.DM.09G017430					Soltu.DM.02G023830							Soltu.DM.02G025050	Soltu.DM.02G013620			Soltu.DM.06G017680			Soltu.DM.07G025610	Soltu.DM.04G014110	Soltu.DM.06G027430	Soltu.DM.02G014470	Soltu.DM.04G010690		Soltu.DM.03G034580		Soltu.DM.09G019250	Soltu.DM.09G025050		Soltu.DM.08G001190			Soltu.DM.12G027830	Soltu.DM.09G019250	Soltu.DM.04G013790	Soltu.DM.10G022020	Soltu.DM.07G005400		Soltu.DM.04G015020	Soltu.DM.03G008810								Soltu.DM.12G013730	Soltu.DM.12G023590	Soltu.DM.02G005820		Soltu.DM.08G006490						Soltu.DM.06G018020	Soltu.DM.06G015990	Soltu.DM.03G015360	Soltu.DM.04G020790				Soltu.DM.01G003610	Soltu.DM.01G005210	Soltu.DM.06G003730				Soltu.DM.07G022530		Soltu.DM.04G015020	Soltu.DM.05G010060	Soltu.DM.02G004190	Soltu.DM.09G026350	Soltu.DM.02G020750	Soltu.DM.01G045800	Soltu.DM.07G028130	Soltu.DM.02G019840	Soltu.DM.09G021440	Soltu.DM.02G018760	Soltu.DM.08G014710	Soltu.DM.04G037380	Soltu.DM.06G032610
Soltu.DM.11G011030	Soltu.DM.02G032290					Soltu.DM.02G024150							Soltu.DM.04G035490	Soltu.DM.09G002880			Soltu.DM.11G020710			Soltu.DM.07G025620	Soltu.DM.04G014080	Soltu.DM.03G018430	Soltu.DM.02G014570	Soltu.DM.04G010730		Soltu.DM.06G023600		Soltu.DM.08G004500	Soltu.DM.09G020340		Soltu.DM.08G023210			Soltu.DM.07G002630	Soltu.DM.01G033710	Soltu.DM.12G016580	Soltu.DM.09G004020	Soltu.DM.07G005390		Soltu.DM.05G012010	Soltu.DM.04G000620								Soltu.DM.09G023650	Soltu.DM.12G021180	Soltu.DM.05G004320		Soltu.DM.07G023190						Soltu.DM.11G000570	Soltu.DM.06G015970	Soltu.DM.09G021720	Soltu.DM.03G030560				Soltu.DM.06G024600	Soltu.DM.11G019410	Soltu.DM.10G018660				Soltu.DM.07G022440		Soltu.DM.05G012010	Soltu.DM.03G032030	Soltu.DM.02G020420	Soltu.DM.09G007380	Soltu.DM.03G036400	Soltu.DM.04G031690	Soltu.DM.07G028150	Soltu.DM.01G027490	Soltu.DM.02G021970	Soltu.DM.03G002390	Soltu.DM.04G035370	Soltu.DM.01G051560	Soltu.DM.02G010970
Soltu.DM.04G029160	Soltu.DM.02G031840					Soltu.DM.06G000060							Soltu.DM.12G005340	Soltu.DM.10G025050			Soltu.DM.01G028580			Soltu.DM.07G025630	Soltu.DM.04G016030	Soltu.DM.05G019100	Soltu.DM.02G014560	Soltu.DM.03G008710		Soltu.DM.08G015450		Soltu.DM.08G028290	Soltu.DM.09G020350		Soltu.DM.08G028210			Soltu.DM.12G026560	Soltu.DM.08G004420	Soltu.DM.12G016590	Soltu.DM.03G037170	Soltu.DM.10G017980		Soltu.DM.04G032780	Soltu.DM.03G035710								Soltu.DM.01G039670	Soltu.DM.09G030000	Soltu.DM.04G004260		Soltu.DM.07G022370						Soltu.DM.01G030860	Soltu.DM.06G016000	Soltu.DM.10G023980	Soltu.DM.03G035080				Soltu.DM.09G019770	Soltu.DM.11G019420	Soltu.DM.06G019820				Soltu.DM.07G022470		Soltu.DM.04G032780	Soltu.DM.06G024440	Soltu.DM.03G000360	Soltu.DM.09G007360	Soltu.DM.07G004530	Soltu.DM.01G004390	Soltu.DM.06G027020	Soltu.DM.08G025360	Soltu.DM.01G003290	Soltu.DM.04G028000	Soltu.DM.04G035670	Soltu.DM.12G004930	Soltu.DM.02G010980
Soltu.DM.04G029150	Soltu.DM.03G007260					Soltu.DM.03G004140							Soltu.DM.04G035500	Soltu.DM.10G001170			Soltu.DM.09G024200			Soltu.DM.02G019830	Soltu.DM.01G003420	Soltu.DM.12G007240	Soltu.DM.02G014520	Soltu.DM.10G026810		Soltu.DM.06G023360		Soltu.DM.08G028300	Soltu.DM.06G015000		Soltu.DM.07G024710			Soltu.DM.07G011570	Soltu.DM.08G027920	Soltu.DM.01G003350	Soltu.DM.03G037040	Soltu.DM.03G030300		Soltu.DM.03G036120	Soltu.DM.03G028100								Soltu.DM.04G030060	Soltu.DM.12G002500	Soltu.DM.01G005630		Soltu.DM.11G009510						Soltu.DM.04G010090	Soltu.DM.06G015980	Soltu.DM.10G023990	Soltu.DM.03G035070				Soltu.DM.01G026610	Soltu.DM.S002200	Soltu.DM.08G016150				Soltu.DM.07G022500		Soltu.DM.03G036120	Soltu.DM.01G000490	Soltu.DM.07G017170	Soltu.DM.09G026040	Soltu.DM.09G002650	Soltu.DM.04G031950	Soltu.DM.06G027030	Soltu.DM.08G015310	Soltu.DM.08G021160	Soltu.DM.04G028030	Soltu.DM.06G000670	Soltu.DM.11G004700	Soltu.DM.02G011000
Soltu.DM.04G029170	Soltu.DM.02G031010					Soltu.DM.02G025000							Soltu.DM.04G037080	Soltu.DM.06G022520			Soltu.DM.02G017370			Soltu.DM.02G019840	Soltu.DM.05G009540	Soltu.DM.03G018570	Soltu.DM.02G014430	Soltu.DM.10G029010		Soltu.DM.10G026780		Soltu.DM.12G008180	Soltu.DM.09G025240		Soltu.DM.12G029330			Soltu.DM.06G032620	Soltu.DM.12G008140	Soltu.DM.05G009690	Soltu.DM.07G006340	Soltu.DM.03G030280		Soltu.DM.12G006170	Soltu.DM.02G020430								Soltu.DM.04G030010	Soltu.DM.07G022000	Soltu.DM.11G018840		Soltu.DM.03G037190						Soltu.DM.03G025970	Soltu.DM.01G007630	Soltu.DM.07G024710	Soltu.DM.05G013290				Soltu.DM.01G034680	Soltu.DM.S002210	Soltu.DM.06G003720				Soltu.DM.07G022520		Soltu.DM.12G006170	Soltu.DM.03G034180	Soltu.DM.09G025140	Soltu.DM.09G026340	Soltu.DM.07G001190	Soltu.DM.04G031960	Soltu.DM.03G024620	Soltu.DM.05G010190	Soltu.DM.12G002710	Soltu.DM.08G026950	Soltu.DM.08G021250	Soltu.DM.10G030300	Soltu.DM.02G010990
Soltu.DM.12G007120	Soltu.DM.02G009340					Soltu.DM.02G006470							Soltu.DM.12G005060	Soltu.DM.08G006620			Soltu.DM.10G004970			Soltu.DM.01G027490	Soltu.DM.05G009580	Soltu.DM.03G018510	Soltu.DM.02G014460	Soltu.DM.09G026810		Soltu.DM.03G031630		Soltu.DM.08G000410	Soltu.DM.09G025250		Soltu.DM.02G005790			Soltu.DM.06G010230	Soltu.DM.03G012810	Soltu.DM.11G015550	Soltu.DM.12G008900	Soltu.DM.03G030350		Soltu.DM.09G014860	Soltu.DM.02G004200								Soltu.DM.04G030040	Soltu.DM.07G022400	Soltu.DM.05G001100		Soltu.DM.03G036400						Soltu.DM.06G026870	Soltu.DM.01G007640	Soltu.DM.12G029330	Soltu.DM.07G016000				Soltu.DM.10G005650	Soltu.DM.01G005260	Soltu.DM.08G016100				Soltu.DM.07G022540		Soltu.DM.09G014860	Soltu.DM.05G002250	Soltu.DM.07G016410	Soltu.DM.09G026330	Soltu.DM.03G033430	Soltu.DM.07G010840	Soltu.DM.01G007490	Soltu.DM.05G002600	Soltu.DM.08G022260	Soltu.DM.03G012040	Soltu.DM.08G021270	Soltu.DM.12G006980	Soltu.DM.02G011010
Soltu.DM.04G029620	Soltu.DM.06G029420					Soltu.DM.04G027410							Soltu.DM.04G037790	Soltu.DM.07G024030			Soltu.DM.07G024130			Soltu.DM.02G004140	Soltu.DM.10G010610	Soltu.DM.03G018610	Soltu.DM.09G007930	Soltu.DM.07G020960		Soltu.DM.07G002810		Soltu.DM.08G000500	Soltu.DM.09G025260		Soltu.DM.01G051920			Soltu.DM.06G032600	Soltu.DM.10G016890	Soltu.DM.04G027800	Soltu.DM.07G002170	Soltu.DM.03G030370		Soltu.DM.09G013210	Soltu.DM.07G017160								Soltu.DM.04G030050	Soltu.DM.08G022790	Soltu.DM.08G018360		Soltu.DM.03G036140						Soltu.DM.01G044800	Soltu.DM.06G016040	Soltu.DM.02G005790	Soltu.DM.01G043360				Soltu.DM.08G028760	Soltu.DM.11G019430	Soltu.DM.01G025920				Soltu.DM.12G028950		Soltu.DM.09G013210	Soltu.DM.05G002370	Soltu.DM.11G000910	Soltu.DM.10G020160	Soltu.DM.03G034290	Soltu.DM.12G006350	Soltu.DM.04G032770	Soltu.DM.04G001380	Soltu.DM.08G003690	Soltu.DM.02G019130	Soltu.DM.02G022910	Soltu.DM.12G007010	Soltu.DM.02G010960
Soltu.DM.10G003060	Soltu.DM.01G003220					Soltu.DM.07G001550							Soltu.DM.03G021990	Soltu.DM.03G035480			Soltu.DM.09G003190			Soltu.DM.03G020430	Soltu.DM.05G009520	Soltu.DM.12G007230	Soltu.DM.08G012600	Soltu.DM.12G028500		Soltu.DM.12G027160		Soltu.DM.02G019690	Soltu.DM.09G025300		Soltu.DM.02G022370			Soltu.DM.06G032610	Soltu.DM.01G034200	Soltu.DM.04G027930	Soltu.DM.06G019180	Soltu.DM.03G037370		Soltu.DM.12G006180	Soltu.DM.03G011930								Soltu.DM.04G030030	Soltu.DM.06G018570	Soltu.DM.10G013200		Soltu.DM.06G022760						Soltu.DM.09G005860	Soltu.DM.01G007660	Soltu.DM.07G006700	Soltu.DM.01G043350				Soltu.DM.06G000320	Soltu.DM.05G008370	Soltu.DM.01G025870				Soltu.DM.07G022560		Soltu.DM.12G006180	Soltu.DM.05G002360	Soltu.DM.04G009180	Soltu.DM.10G016400	Soltu.DM.06G026140	Soltu.DM.12G006340	Soltu.DM.07G005870	Soltu.DM.05G002900	Soltu.DM.01G029520	Soltu.DM.04G004040	Soltu.DM.04G037710	Soltu.DM.04G029960	Soltu.DM.10G007410
Soltu.DM.07G023430	Soltu.DM.01G006470					Soltu.DM.07G001730							Soltu.DM.01G035340	Soltu.DM.08G017310			Soltu.DM.10G020810			Soltu.DM.02G020260	Soltu.DM.12G002290	Soltu.DM.03G018600	Soltu.DM.07G022830	Soltu.DM.08G021240		Soltu.DM.04G006060		Soltu.DM.02G019650	Soltu.DM.09G025310		Soltu.DM.03G003220			Soltu.DM.02G010970	Soltu.DM.10G005890	Soltu.DM.02G012440	Soltu.DM.02G005990	Soltu.DM.12G008770		Soltu.DM.10G024590	Soltu.DM.08G028440								Soltu.DM.04G030020	Soltu.DM.10G018290	Soltu.DM.01G034520		Soltu.DM.06G026700						Soltu.DM.02G023690	Soltu.DM.06G016020	Soltu.DM.08G018350	Soltu.DM.01G043310				Soltu.DM.01G044160	Soltu.DM.12G027100	Soltu.DM.05G022590				Soltu.DM.10G003060		Soltu.DM.10G024590	Soltu.DM.03G005230	Soltu.DM.10G024010	Soltu.DM.01G013090	Soltu.DM.06G026160	Soltu.DM.04G032340	Soltu.DM.05G011870	Soltu.DM.04G001910	Soltu.DM.01G031830	Soltu.DM.02G019250	Soltu.DM.09G000260	Soltu.DM.05G022900	Soltu.DM.02G010950
Soltu.DM.12G020690	Soltu.DM.04G034270					Soltu.DM.05G013250							Soltu.DM.04G038220	Soltu.DM.09G023740			Soltu.DM.11G022440			Soltu.DM.02G020350	Soltu.DM.10G005170	Soltu.DM.12G007220	Soltu.DM.07G022840	Soltu.DM.01G030000		Soltu.DM.01G018030		Soltu.DM.02G019610	Soltu.DM.02G029150		Soltu.DM.04G037920			Soltu.DM.02G010980	Soltu.DM.03G022060	Soltu.DM.03G005800	Soltu.DM.03G030480	Soltu.DM.12G008750		Soltu.DM.10G006230	Soltu.DM.08G004570								Soltu.DM.04G030070	Soltu.DM.07G006700	Soltu.DM.05G019810		Soltu.DM.12G009710						Soltu.DM.02G027850	Soltu.DM.01G049780	Soltu.DM.06G029820	Soltu.DM.01G043330				Soltu.DM.01G044170	Soltu.DM.02G014160	Soltu.DM.01G032650				Soltu.DM.07G023430		Soltu.DM.10G006230	Soltu.DM.04G012990	Soltu.DM.06G027770	Soltu.DM.05G006340	Soltu.DM.07G013290	Soltu.DM.02G011980	Soltu.DM.02G017120	Soltu.DM.03G034100	Soltu.DM.08G001210	Soltu.DM.01G000100	Soltu.DM.09G000280	Soltu.DM.03G012120	Soltu.DM.11G005820
Soltu.DM.03G030590	Soltu.DM.02G006310					Soltu.DM.12G025210							Soltu.DM.06G029230	Soltu.DM.06G035110			Soltu.DM.10G023220			Soltu.DM.07G016410	Soltu.DM.02G018270	Soltu.DM.03G024110	Soltu.DM.03G026340	Soltu.DM.06G013040		Soltu.DM.04G011920		Soltu.DM.02G019550	Soltu.DM.09G027770		Soltu.DM.01G051930			Soltu.DM.02G011000	Soltu.DM.09G031820	Soltu.DM.03G018550	Soltu.DM.06G027650	Soltu.DM.12G008790		Soltu.DM.01G046560	Soltu.DM.08G028510								Soltu.DM.04G029990	Soltu.DM.07G001330	Soltu.DM.10G005790		Soltu.DM.03G033400							Soltu.DM.10G016290	Soltu.DM.11G021610	Soltu.DM.01G043340				Soltu.DM.11G011170	Soltu.DM.08G021330	Soltu.DM.08G026790				Soltu.DM.07G018820		Soltu.DM.01G046560	Soltu.DM.05G008070	Soltu.DM.06G017770	Soltu.DM.02G007960	Soltu.DM.04G034880	Soltu.DM.02G011990	Soltu.DM.10G005010	Soltu.DM.06G025110	Soltu.DM.08G022980	Soltu.DM.02G019120	Soltu.DM.09G008330	Soltu.DM.03G012110	Soltu.DM.06G032750
Soltu.DM.12G024440	Soltu.DM.03G003950					Soltu.DM.04G022980							Soltu.DM.11G024610	Soltu.DM.01G018760			Soltu.DM.06G015910			Soltu.DM.08G026240	Soltu.DM.02G019130	Soltu.DM.03G023500	Soltu.DM.01G018970	Soltu.DM.03G023210		Soltu.DM.04G006010		Soltu.DM.04G030530	Soltu.DM.08G029750		Soltu.DM.02G006670			Soltu.DM.02G010990	Soltu.DM.12G011710	Soltu.DM.03G018450	Soltu.DM.02G000800	Soltu.DM.07G022620		Soltu.DM.07G008170	Soltu.DM.10G026410								Soltu.DM.08G004860	Soltu.DM.12G027920	Soltu.DM.05G015480		Soltu.DM.06G024960							Soltu.DM.02G017820	Soltu.DM.01G043160	Soltu.DM.01G043320				Soltu.DM.08G029510	Soltu.DM.02G004130	Soltu.DM.10G006880				Soltu.DM.07G018860		Soltu.DM.07G008170	Soltu.DM.05G002190	Soltu.DM.08G000520	Soltu.DM.09G012240	Soltu.DM.08G028060	Soltu.DM.12G016890	Soltu.DM.03G001920	Soltu.DM.12G012320	Soltu.DM.10G010160	Soltu.DM.04G004050	Soltu.DM.10G019460	Soltu.DM.05G022890	Soltu.DM.10G022340
Soltu.DM.01G042520	Soltu.DM.03G004040					Soltu.DM.04G019340							Soltu.DM.11G024620	Soltu.DM.03G031510			Soltu.DM.09G022000			Soltu.DM.08G004200	Soltu.DM.04G004040	Soltu.DM.03G023520	Soltu.DM.08G012550	Soltu.DM.09G014070		Soltu.DM.04G006030		Soltu.DM.04G030540	Soltu.DM.05G023150		Soltu.DM.02G006680			Soltu.DM.02G011010	Soltu.DM.09G022770	Soltu.DM.03G023490	Soltu.DM.07G017900	Soltu.DM.03G030480		Soltu.DM.02G009720	Soltu.DM.08G005140								Soltu.DM.08G029720	Soltu.DM.08G018610	Soltu.DM.05G015500		Soltu.DM.10G007310							Soltu.DM.03G002090	Soltu.DM.06G029880	Soltu.DM.11G013110				Soltu.DM.08G025370	Soltu.DM.02G020240	Soltu.DM.07G021960				Soltu.DM.03G014010		Soltu.DM.02G009720	Soltu.DM.01G007770	Soltu.DM.08G025260	Soltu.DM.07G013970	Soltu.DM.04G035480	Soltu.DM.05G006710	Soltu.DM.10G005020	Soltu.DM.04G000690	Soltu.DM.08G006140	Soltu.DM.02G019090	Soltu.DM.09G009180	Soltu.DM.03G015610	Soltu.DM.06G002800
Soltu.DM.01G042560	Soltu.DM.03G004070					Soltu.DM.07G000560							Soltu.DM.02G034080	Soltu.DM.01G017660			Soltu.DM.08G027250			Soltu.DM.08G004290	Soltu.DM.02G019250	Soltu.DM.S001100	Soltu.DM.06G022730	Soltu.DM.10G005850		Soltu.DM.04G011850		Soltu.DM.06G017710	Soltu.DM.01G043930		Soltu.DM.02G006690			Soltu.DM.02G010960	Soltu.DM.09G012760	Soltu.DM.03G018670	Soltu.DM.09G027770	Soltu.DM.06G025000		Soltu.DM.11G000930	Soltu.DM.08G030020								Soltu.DM.08G025370	Soltu.DM.06G029820	Soltu.DM.05G015490		Soltu.DM.06G026580							Soltu.DM.04G006160	Soltu.DM.06G029840	Soltu.DM.03G001290				Soltu.DM.11G004610	Soltu.DM.03G002670	Soltu.DM.12G028710				Soltu.DM.07G018910		Soltu.DM.11G000930	Soltu.DM.04G002730	Soltu.DM.03G016000	Soltu.DM.11G005500	Soltu.DM.04G036240	Soltu.DM.05G006690	Soltu.DM.06G023760	Soltu.DM.03G029710	Soltu.DM.06G028660	Soltu.DM.07G005250	Soltu.DM.10G019510	Soltu.DM.03G011730	Soltu.DM.09G020630
Soltu.DM.05G006390	Soltu.DM.03G004080					Soltu.DM.12G027360							Soltu.DM.11G024590	Soltu.DM.01G017670			Soltu.DM.10G021090			Soltu.DM.08G027080	Soltu.DM.01G000100	Soltu.DM.03G023540	Soltu.DM.06G022740	Soltu.DM.01G025130		Soltu.DM.04G018340		Soltu.DM.05G021220	Soltu.DM.04G001330		Soltu.DM.02G006700			Soltu.DM.10G007410	Soltu.DM.06G017740	Soltu.DM.03G023840	Soltu.DM.08G029750	Soltu.DM.03G033630		Soltu.DM.04G032730	Soltu.DM.08G030240								Soltu.DM.11G004610	Soltu.DM.11G021610	Soltu.DM.02G024020		Soltu.DM.06G031830							Soltu.DM.04G018630	Soltu.DM.06G029850	Soltu.DM.05G001350				Soltu.DM.03G026710	Soltu.DM.09G029220	Soltu.DM.10G003440				Soltu.DM.06G024270		Soltu.DM.04G032730	Soltu.DM.06G020290	Soltu.DM.08G025990	Soltu.DM.09G025430	Soltu.DM.02G005830	Soltu.DM.01G008340	Soltu.DM.04G015920	Soltu.DM.02G011120	Soltu.DM.12G003700	Soltu.DM.03G004910	Soltu.DM.07G002340	Soltu.DM.04G030090	Soltu.DM.01G028580
Soltu.DM.01G008480	Soltu.DM.10G027780					Soltu.DM.04G034100							Soltu.DM.11G024600	Soltu.DM.05G025540			Soltu.DM.09G025930			Soltu.DM.08G004210	Soltu.DM.02G019120	Soltu.DM.03G018520	Soltu.DM.03G036170	Soltu.DM.07G019330		Soltu.DM.04G011960		Soltu.DM.05G021160	Soltu.DM.05G009810		Soltu.DM.02G021530			Soltu.DM.02G010950	Soltu.DM.09G027500	Soltu.DM.03G019430	Soltu.DM.12G024120	Soltu.DM.02G026200		Soltu.DM.12G006200	Soltu.DM.03G021610								Soltu.DM.07G015230	Soltu.DM.01G043160	Soltu.DM.03G033170		Soltu.DM.03G029970							Soltu.DM.03G034350	Soltu.DM.01G043150	Soltu.DM.11G012910				Soltu.DM.06G026670	Soltu.DM.05G023910	Soltu.DM.07G003860				Soltu.DM.03G030960		Soltu.DM.12G006200	Soltu.DM.11G012320	Soltu.DM.08G026270	Soltu.DM.06G031840	Soltu.DM.02G023800	Soltu.DM.12G016910	Soltu.DM.02G013810	Soltu.DM.02G011100	Soltu.DM.03G009460	Soltu.DM.02G019820	Soltu.DM.10G019520	Soltu.DM.05G004700	Soltu.DM.09G024200
Soltu.DM.11G013110	Soltu.DM.04G035780					Soltu.DM.04G034110							Soltu.DM.03G000090	Soltu.DM.02G024230			Soltu.DM.09G025850			Soltu.DM.04G006800	Soltu.DM.04G004050	Soltu.DM.03G019030	Soltu.DM.06G022750	Soltu.DM.12G001450		Soltu.DM.04G011950		Soltu.DM.03G016750	Soltu.DM.02G030840		Soltu.DM.07G010530			Soltu.DM.11G005820	Soltu.DM.06G018210	Soltu.DM.09G001720	Soltu.DM.03G024660	Soltu.DM.03G004620		Soltu.DM.01G045480	Soltu.DM.04G008860								Soltu.DM.12G023590	Soltu.DM.06G029880	Soltu.DM.09G002660		Soltu.DM.12G026230							Soltu.DM.06G025220	Soltu.DM.06G029870	Soltu.DM.05G001270				Soltu.DM.11G014800	Soltu.DM.08G015170	Soltu.DM.08G019960				Soltu.DM.08G015910		Soltu.DM.01G045480	Soltu.DM.04G030290	Soltu.DM.08G026320	Soltu.DM.06G031870	Soltu.DM.06G033250	Soltu.DM.05G006680	Soltu.DM.02G014000	Soltu.DM.10G027020	Soltu.DM.07G013890	Soltu.DM.07G025610	Soltu.DM.10G019560	Soltu.DM.12G009150	Soltu.DM.02G013630
Soltu.DM.03G001290	Soltu.DM.10G002810					Soltu.DM.04G034120							Soltu.DM.02G024470	Soltu.DM.01G029750			Soltu.DM.09G025910			Soltu.DM.08G004280	Soltu.DM.02G019090	Soltu.DM.03G033670	Soltu.DM.03G036190	Soltu.DM.01G021700		Soltu.DM.01G011640		Soltu.DM.03G016710	Soltu.DM.02G009240		Soltu.DM.08G001530			Soltu.DM.06G032540	Soltu.DM.02G015830	Soltu.DM.03G033260	Soltu.DM.03G024670	Soltu.DM.03G004560		Soltu.DM.07G009230	Soltu.DM.12G017180								Soltu.DM.12G021180	Soltu.DM.06G029840	Soltu.DM.12G011460		Soltu.DM.07G012920							Soltu.DM.04G001350	Soltu.DM.02G022700	Soltu.DM.05G001340				Soltu.DM.11G015520	Soltu.DM.07G019020	Soltu.DM.01G028050				Soltu.DM.08G015900		Soltu.DM.07G009230	Soltu.DM.11G001830	Soltu.DM.08G000180	Soltu.DM.06G031850	Soltu.DM.04G036990	Soltu.DM.04G000030	Soltu.DM.02G014040	Soltu.DM.02G025140	Soltu.DM.06G020810	Soltu.DM.07G025620	Soltu.DM.09G008340	Soltu.DM.01G019610	Soltu.DM.07G001090
Soltu.DM.05G001350	Soltu.DM.03G003930					Soltu.DM.04G034150							Soltu.DM.05G003090	Soltu.DM.06G021750			Soltu.DM.09G025920			Soltu.DM.08G004250	Soltu.DM.07G005250	Soltu.DM.05G003800	Soltu.DM.07G010780	Soltu.DM.09G023130		Soltu.DM.04G006050		Soltu.DM.03G016730	Soltu.DM.02G008790		Soltu.DM.08G001490			Soltu.DM.06G032550	Soltu.DM.02G015750	Soltu.DM.03G033250	Soltu.DM.03G024680	Soltu.DM.03G004690		Soltu.DM.03G001970	Soltu.DM.12G017190								Soltu.DM.03G006400	Soltu.DM.06G029850	Soltu.DM.07G001470		Soltu.DM.04G035050							Soltu.DM.02G026700	Soltu.DM.04G037660	Soltu.DM.05G001280				Soltu.DM.07G016390	Soltu.DM.07G001400	Soltu.DM.10G010450				Soltu.DM.12G011090		Soltu.DM.03G001970	Soltu.DM.11G001930	Soltu.DM.08G026720	Soltu.DM.06G031880	Soltu.DM.12G005110	Soltu.DM.04G016030	Soltu.DM.02G014050	Soltu.DM.04G001210	Soltu.DM.02G005910	Soltu.DM.07G025630	Soltu.DM.09G000290	Soltu.DM.10G004180	Soltu.DM.07G021830
Soltu.DM.11G012910	Soltu.DM.03G003990					Soltu.DM.04G034160							Soltu.DM.11G019640	Soltu.DM.01G013320			Soltu.DM.09G025840			Soltu.DM.02G034520	Soltu.DM.03G004910	Soltu.DM.12G011930	Soltu.DM.03G037610	Soltu.DM.05G004690		Soltu.DM.04G011980		Soltu.DM.03G016700	Soltu.DM.10G004580		Soltu.DM.04G034070			Soltu.DM.04G024380	Soltu.DM.08G020410	Soltu.DM.03G033240	Soltu.DM.03G024690	Soltu.DM.03G004670		Soltu.DM.02G017330	Soltu.DM.05G003570								Soltu.DM.09G027420	Soltu.DM.01G043150	Soltu.DM.02G017930		Soltu.DM.04G002430							Soltu.DM.03G004950	Soltu.DM.12G004810	Soltu.DM.11G012800				Soltu.DM.05G018000	Soltu.DM.01G046690	Soltu.DM.10G005670				Soltu.DM.05G005030		Soltu.DM.02G017330	Soltu.DM.02G004030	Soltu.DM.09G009590	Soltu.DM.09G017180	Soltu.DM.01G051250	Soltu.DM.01G043120	Soltu.DM.03G000820	Soltu.DM.04G001180	Soltu.DM.12G007500	Soltu.DM.02G019830	Soltu.DM.09G008360	Soltu.DM.01G001340	Soltu.DM.01G027170
Soltu.DM.05G001270	Soltu.DM.03G004050					Soltu.DM.04G034170							Soltu.DM.10G028340	Soltu.DM.03G000220			Soltu.DM.09G025860			Soltu.DM.05G010100	Soltu.DM.03G002540	Soltu.DM.02G026160	Soltu.DM.04G018830	Soltu.DM.06G025420		Soltu.DM.09G028410		Soltu.DM.01G006810	Soltu.DM.10G004600		Soltu.DM.08G001540			Soltu.DM.04G024760	Soltu.DM.08G003370	Soltu.DM.05G003900	Soltu.DM.07G006010	Soltu.DM.02G032940		Soltu.DM.07G020310	Soltu.DM.05G003040								Soltu.DM.06G018130	Soltu.DM.06G029870	Soltu.DM.07G019700		Soltu.DM.04G035380							Soltu.DM.06G025170	Soltu.DM.02G001870	Soltu.DM.05G001290				Soltu.DM.01G020170	Soltu.DM.10G013450	Soltu.DM.01G025440				Soltu.DM.04G003720		Soltu.DM.07G020310	Soltu.DM.03G036150	Soltu.DM.09G030210	Soltu.DM.04G028280	Soltu.DM.01G051260	Soltu.DM.08G013360	Soltu.DM.03G004830	Soltu.DM.04G001200	Soltu.DM.01G042590	Soltu.DM.02G019840	Soltu.DM.10G019550	Soltu.DM.05G008100	Soltu.DM.01G038640
Soltu.DM.05G001340	Soltu.DM.03G003970					Soltu.DM.02G029070							Soltu.DM.04G029160	Soltu.DM.06G033140			Soltu.DM.09G025940			Soltu.DM.02G009490	Soltu.DM.02G019430	Soltu.DM.03G033660	Soltu.DM.01G044620	Soltu.DM.03G028950		Soltu.DM.04G006020		Soltu.DM.07G024930	Soltu.DM.02G030600		Soltu.DM.04G034130			Soltu.DM.11G019580	Soltu.DM.01G035570	Soltu.DM.12G011870	Soltu.DM.03G021160	Soltu.DM.04G011220		Soltu.DM.10G004830	Soltu.DM.04G000490								Soltu.DM.08G022790	Soltu.DM.09G009540	Soltu.DM.03G002160		Soltu.DM.04G035360							Soltu.DM.01G048820	Soltu.DM.02G021800	Soltu.DM.05G015890				Soltu.DM.04G009980	Soltu.DM.02G027990	Soltu.DM.01G024860				Soltu.DM.01G000120		Soltu.DM.10G004830	Soltu.DM.03G036180	Soltu.DM.05G002580	Soltu.DM.09G001200	Soltu.DM.04G027360	Soltu.DM.02G018760	Soltu.DM.02G014030	Soltu.DM.01G008500	Soltu.DM.01G042600	Soltu.DM.01G027490	Soltu.DM.09G000300	Soltu.DM.08G017320	Soltu.DM.07G019770
Soltu.DM.05G001280	Soltu.DM.03G003940					Soltu.DM.02G029080							Soltu.DM.04G029150	Soltu.DM.06G002480			Soltu.DM.06G025400			Soltu.DM.05G010090	Soltu.DM.02G019930	Soltu.DM.05G003520	Soltu.DM.01G044650	Soltu.DM.01G038120		Soltu.DM.04G005990		Soltu.DM.07G024710	Soltu.DM.11G020880		Soltu.DM.06G010130			Soltu.DM.09G024200	Soltu.DM.08G003250	Soltu.DM.03G034200	Soltu.DM.06G028320	Soltu.DM.03G015030		Soltu.DM.10G003960	Soltu.DM.05G000860								Soltu.DM.06G018570	Soltu.DM.08G001020	Soltu.DM.01G051220		Soltu.DM.08G014710							Soltu.DM.01G046900	Soltu.DM.09G020310	Soltu.DM.07G009910				Soltu.DM.11G000210	Soltu.DM.01G050280	Soltu.DM.12G001570				Soltu.DM.04G003800		Soltu.DM.10G003960	Soltu.DM.03G036160	Soltu.DM.05G010790	Soltu.DM.09G001190	Soltu.DM.04G037380	Soltu.DM.03G002390	Soltu.DM.03G000850	Soltu.DM.01G012200	Soltu.DM.01G042610	Soltu.DM.08G025360	Soltu.DM.10G019540	Soltu.DM.02G032760	Soltu.DM.07G019750
Soltu.DM.11G012800	Soltu.DM.03G004060					Soltu.DM.04G034140							Soltu.DM.07G023440	Soltu.DM.05G003110			Soltu.DM.09G025900			Soltu.DM.05G002580	Soltu.DM.02G020170	Soltu.DM.12G011920	Soltu.DM.03G024040	Soltu.DM.01G038080		Soltu.DM.04G012000		Soltu.DM.12G029330	Soltu.DM.03G024660		Soltu.DM.05G022530			Soltu.DM.12G023050	Soltu.DM.08G020150	Soltu.DM.12G014520	Soltu.DM.02G029580	Soltu.DM.06G012540		Soltu.DM.02G016960	Soltu.DM.01G009280								Soltu.DM.08G023060	Soltu.DM.08G023980	Soltu.DM.04G030670		Soltu.DM.04G035370							Soltu.DM.07G026150	Soltu.DM.09G009630	Soltu.DM.12G016050				Soltu.DM.11G000230	Soltu.DM.10G016630	Soltu.DM.06G033910				Soltu.DM.06G026090		Soltu.DM.02G016960	Soltu.DM.01G013680	Soltu.DM.05G007990	Soltu.DM.05G023010	Soltu.DM.01G051560	Soltu.DM.04G028000	Soltu.DM.03G000830	Soltu.DM.05G013410	Soltu.DM.08G016810	Soltu.DM.05G002600	Soltu.DM.09G008370	Soltu.DM.05G008110	Soltu.DM.07G004310
Soltu.DM.05G001290	Soltu.DM.03G004000					Soltu.DM.04G034060							Soltu.DM.06G024270	Soltu.DM.10G016320			Soltu.DM.09G025950			Soltu.DM.05G002600	Soltu.DM.02G020220	Soltu.DM.05G003630	Soltu.DM.05G021330	Soltu.DM.10G010460		Soltu.DM.04G011930		Soltu.DM.02G005790	Soltu.DM.03G024670		Soltu.DM.03G032310			Soltu.DM.07G018060	Soltu.DM.08G027110	Soltu.DM.12G014570	Soltu.DM.12G004300	Soltu.DM.03G012700		Soltu.DM.02G016950	Soltu.DM.04G000120								Soltu.DM.02G014810	Soltu.DM.08G023970	Soltu.DM.12G006680		Soltu.DM.04G035480							Soltu.DM.03G036050	Soltu.DM.06G010130	Soltu.DM.05G012380				Soltu.DM.10G018290	Soltu.DM.01G050680	Soltu.DM.09G018220				Soltu.DM.02G031940		Soltu.DM.02G016950	Soltu.DM.06G022720	Soltu.DM.05G010800	Soltu.DM.03G022710	Soltu.DM.04G037910	Soltu.DM.04G028030	Soltu.DM.03G000840	Soltu.DM.01G000210	Soltu.DM.11G009990	Soltu.DM.04G001380	Soltu.DM.09G009230	Soltu.DM.05G008260	Soltu.DM.07G004270
Soltu.DM.05G015890	Soltu.DM.03G004030					Soltu.DM.02G029230							Soltu.DM.03G030960	Soltu.DM.02G010800			Soltu.DM.09G025960			Soltu.DM.04G001380	Soltu.DM.02G020230	Soltu.DM.03G029850	Soltu.DM.05G021350	Soltu.DM.08G028140		Soltu.DM.10G000590		Soltu.DM.08G014110	Soltu.DM.03G024680		Soltu.DM.03G032320			Soltu.DM.06G018910	Soltu.DM.08G004300	Soltu.DM.12G012800	Soltu.DM.06G006120	Soltu.DM.12G017900		Soltu.DM.02G016970	Soltu.DM.05G007060								Soltu.DM.02G019500	Soltu.DM.08G023990	Soltu.DM.08G007120		Soltu.DM.02G006370							Soltu.DM.03G035920	Soltu.DM.05G022530	Soltu.DM.06G014810				Soltu.DM.03G026780	Soltu.DM.04G036560	Soltu.DM.09G028640				Soltu.DM.03G026480		Soltu.DM.02G016970	Soltu.DM.12G029970	Soltu.DM.01G008300	Soltu.DM.06G013730	Soltu.DM.02G022380	Soltu.DM.08G026950	Soltu.DM.02G014020	Soltu.DM.01G000200	Soltu.DM.01G042910	Soltu.DM.05G002900	Soltu.DM.10G019480	Soltu.DM.02G032770	Soltu.DM.07G004320
Soltu.DM.07G009910	Soltu.DM.03G003920					Soltu.DM.03G006070							Soltu.DM.08G015910	Soltu.DM.03G024330			Soltu.DM.09G025890			Soltu.DM.12G016040	Soltu.DM.04G009170	Soltu.DM.06G026360	Soltu.DM.05G021360	Soltu.DM.10G010620		Soltu.DM.12G020660		Soltu.DM.12G025630	Soltu.DM.03G024690		Soltu.DM.08G010240			Soltu.DM.01G002850	Soltu.DM.08G027100	Soltu.DM.03G028570	Soltu.DM.10G024540	Soltu.DM.03G030080		Soltu.DM.02G015230	Soltu.DM.03G027630								Soltu.DM.02G020270	Soltu.DM.02G001870	Soltu.DM.07G003690		Soltu.DM.02G024920							Soltu.DM.07G024440	Soltu.DM.10G019650	Soltu.DM.11G001250				Soltu.DM.07G002840	Soltu.DM.12G017620	Soltu.DM.06G002720				Soltu.DM.03G026990		Soltu.DM.02G015230	Soltu.DM.12G029990	Soltu.DM.05G000640	Soltu.DM.04G007680	Soltu.DM.12G004680	Soltu.DM.03G012040	Soltu.DM.02G014010	Soltu.DM.04G003730	Soltu.DM.10G001460	Soltu.DM.04G001910	Soltu.DM.11G025150	Soltu.DM.03G011880	Soltu.DM.01G006740
Soltu.DM.12G016050	Soltu.DM.07G020410					Soltu.DM.02G008240							Soltu.DM.08G015900	Soltu.DM.02G033040			Soltu.DM.04G017890			Soltu.DM.08G023580	Soltu.DM.11G000770	Soltu.DM.03G027560	Soltu.DM.06G027270	Soltu.DM.01G038130		Soltu.DM.08G006490		Soltu.DM.07G011180	Soltu.DM.07G006010		Soltu.DM.05G012430			Soltu.DM.06G029500	Soltu.DM.06G013450	Soltu.DM.12G017800	Soltu.DM.10G024550	Soltu.DM.01G013690		Soltu.DM.05G024170	Soltu.DM.01G003350								Soltu.DM.03G015600	Soltu.DM.02G021800	Soltu.DM.08G011440		Soltu.DM.06G033250							Soltu.DM.07G024450	Soltu.DM.10G019640	Soltu.DM.08G009210				Soltu.DM.03G000890	Soltu.DM.02G023780	Soltu.DM.06G002460				Soltu.DM.02G009920		Soltu.DM.05G024170	Soltu.DM.06G025490	Soltu.DM.05G000290	Soltu.DM.05G023080	Soltu.DM.02G005060	Soltu.DM.02G019130	Soltu.DM.08G015890	Soltu.DM.04G004020	Soltu.DM.01G043750	Soltu.DM.03G034100	Soltu.DM.09G009250	Soltu.DM.04G000050	Soltu.DM.05G025760
Soltu.DM.05G012380	Soltu.DM.12G028390					Soltu.DM.02G008230							Soltu.DM.12G011090	Soltu.DM.02G033020			Soltu.DM.10G016620			Soltu.DM.05G001780	Soltu.DM.08G000370	Soltu.DM.03G037030	Soltu.DM.06G027280	Soltu.DM.01G038150		Soltu.DM.02G014490		Soltu.DM.03G036250	Soltu.DM.06G013790		Soltu.DM.11G015110			Soltu.DM.11G022320	Soltu.DM.03G018410	Soltu.DM.03G030230	Soltu.DM.10G024850	Soltu.DM.06G013790		Soltu.DM.05G024290	Soltu.DM.05G009690								Soltu.DM.03G015550	Soltu.DM.09G020310	Soltu.DM.12G026660		Soltu.DM.04G036990							Soltu.DM.04G020470	Soltu.DM.03G013090	Soltu.DM.05G014640				Soltu.DM.09G029220	Soltu.DM.03G003630	Soltu.DM.06G002680				Soltu.DM.01G009210		Soltu.DM.05G024290	Soltu.DM.03G012770	Soltu.DM.01G009970	Soltu.DM.06G031590	Soltu.DM.03G003240	Soltu.DM.04G004040	Soltu.DM.03G000860	Soltu.DM.07G013070	Soltu.DM.12G011720	Soltu.DM.06G025110	Soltu.DM.09G009660	Soltu.DM.04G000060	Soltu.DM.01G006760
Soltu.DM.07G015060	Soltu.DM.07G023890					Soltu.DM.04G034090							Soltu.DM.02G026380	Soltu.DM.07G003280			Soltu.DM.05G025190			Soltu.DM.05G001790	Soltu.DM.08G026170	Soltu.DM.07G012880	Soltu.DM.11G003540	Soltu.DM.01G038100		Soltu.DM.02G014410		Soltu.DM.02G023780	Soltu.DM.01G028740		Soltu.DM.11G015100			Soltu.DM.10G025100	Soltu.DM.07G010590	Soltu.DM.03G030220	Soltu.DM.01G016470	Soltu.DM.02G024660		Soltu.DM.05G024360	Soltu.DM.04G003260								Soltu.DM.11G011790	Soltu.DM.09G009630	Soltu.DM.06G011460		Soltu.DM.12G005110							Soltu.DM.12G005870	Soltu.DM.06G026020	Soltu.DM.06G022340				Soltu.DM.05G023910	Soltu.DM.02G005880	Soltu.DM.09G008690				Soltu.DM.05G006240		Soltu.DM.05G024360	Soltu.DM.03G003000	Soltu.DM.05G000090	Soltu.DM.06G004050	Soltu.DM.04G038190	Soltu.DM.02G019250	Soltu.DM.02G013820	Soltu.DM.07G013110	Soltu.DM.04G027110	Soltu.DM.12G012320	Soltu.DM.04G025680	Soltu.DM.05G007370	Soltu.DM.05G025750
Soltu.DM.12G025990	Soltu.DM.05G016500					Soltu.DM.04G034080							Soltu.DM.02G026390	Soltu.DM.01G006830			Soltu.DM.08G000020			Soltu.DM.03G022790	Soltu.DM.03G016650	Soltu.DM.12G026210	Soltu.DM.01G044630	Soltu.DM.01G038140		Soltu.DM.02G014450		Soltu.DM.03G003630	Soltu.DM.09G009060		Soltu.DM.04G028340			Soltu.DM.09G002780	Soltu.DM.12G025700	Soltu.DM.06G007410	Soltu.DM.01G016220	Soltu.DM.02G006200		Soltu.DM.05G024220	Soltu.DM.11G010240								Soltu.DM.03G015560	Soltu.DM.06G010130	Soltu.DM.06G008610		Soltu.DM.01G051390							Soltu.DM.09G018140	Soltu.DM.04G021800	Soltu.DM.07G012750				Soltu.DM.01G030380	Soltu.DM.04G036670	Soltu.DM.01G015190				Soltu.DM.12G018710		Soltu.DM.05G024220	Soltu.DM.06G013990	Soltu.DM.05G000070	Soltu.DM.06G032840	Soltu.DM.04G027160	Soltu.DM.01G000100	Soltu.DM.03G000870	Soltu.DM.07G013100	Soltu.DM.04G027090	Soltu.DM.04G000690	Soltu.DM.11G011130	Soltu.DM.05G007160	Soltu.DM.01G006640
Soltu.DM.01G048810	Soltu.DM.07G014900					Soltu.DM.11G020710							Soltu.DM.07G003270	Soltu.DM.06G029900			Soltu.DM.10G027790			Soltu.DM.05G000810	Soltu.DM.08G004330	Soltu.DM.07G006060	Soltu.DM.10G008720	Soltu.DM.01G010490		Soltu.DM.02G014540		Soltu.DM.04G033040	Soltu.DM.10G027130		Soltu.DM.07G003310			Soltu.DM.06G029630	Soltu.DM.07G024710	Soltu.DM.01G050660	Soltu.DM.01G016430	Soltu.DM.02G006280		Soltu.DM.08G008520	Soltu.DM.03G036680								Soltu.DM.03G015360	Soltu.DM.05G022530	Soltu.DM.06G008690		Soltu.DM.05G004250							Soltu.DM.07G020790	Soltu.DM.05G018790	Soltu.DM.12G009040				Soltu.DM.01G043000	Soltu.DM.01G049850	Soltu.DM.03G030690				Soltu.DM.11G018650		Soltu.DM.08G008520	Soltu.DM.05G022830	Soltu.DM.05G000080	Soltu.DM.04G007500	Soltu.DM.06G016990	Soltu.DM.02G019120	Soltu.DM.03G000900	Soltu.DM.07G013080	Soltu.DM.06G017530	Soltu.DM.03G029710	Soltu.DM.11G010730	Soltu.DM.05G007290	Soltu.DM.02G011360
Soltu.DM.08G029830	Soltu.DM.01G031440					Soltu.DM.11G004830							Soltu.DM.02G007560	Soltu.DM.11G020850			Soltu.DM.07G021080			Soltu.DM.05G000060	Soltu.DM.05G009760	Soltu.DM.07G013020	Soltu.DM.01G044660	Soltu.DM.01G017990		Soltu.DM.02G014420		Soltu.DM.02G007790	Soltu.DM.04G010560		Soltu.DM.07G003360			Soltu.DM.S000070	Soltu.DM.12G029330	Soltu.DM.04G029720	Soltu.DM.01G016270	Soltu.DM.09G009060		Soltu.DM.02G003270	Soltu.DM.12G004360								Soltu.DM.01G031740	Soltu.DM.03G012100	Soltu.DM.06G011610		Soltu.DM.10G017720							Soltu.DM.12G030080	Soltu.DM.01G022570	Soltu.DM.08G011840				Soltu.DM.03G018850	Soltu.DM.02G024530	Soltu.DM.06G023780				Soltu.DM.03G030150		Soltu.DM.02G003270	Soltu.DM.05G022820	Soltu.DM.05G005280	Soltu.DM.06G004150	Soltu.DM.04G005940	Soltu.DM.04G004050	Soltu.DM.02G003120	Soltu.DM.07G013060	Soltu.DM.04G035660	Soltu.DM.02G025140	Soltu.DM.01G042930	Soltu.DM.05G007230	Soltu.DM.05G004450
Soltu.DM.10G017870	Soltu.DM.08G028120					Soltu.DM.06G030140							Soltu.DM.02G027700	Soltu.DM.11G022450			Soltu.DM.12G016060			Soltu.DM.04G000810	Soltu.DM.05G009800	Soltu.DM.04G035670	Soltu.DM.03G033490	Soltu.DM.03G008060		Soltu.DM.02G014440		Soltu.DM.04G033030	Soltu.DM.06G000330		Soltu.DM.01G024570			Soltu.DM.01G025920	Soltu.DM.02G005790	Soltu.DM.04G024980	Soltu.DM.01G016260	Soltu.DM.03G012340		Soltu.DM.02G012570	Soltu.DM.08G012840								Soltu.DM.05G011320	Soltu.DM.05G022880	Soltu.DM.06G008680		Soltu.DM.06G000670							Soltu.DM.08G004340	Soltu.DM.01G024450	Soltu.DM.11G016700				Soltu.DM.04G025900	Soltu.DM.04G035940	Soltu.DM.08G015290				Soltu.DM.05G005390		Soltu.DM.02G012570	Soltu.DM.12G017800	Soltu.DM.04G000850	Soltu.DM.02G028670	Soltu.DM.06G003270	Soltu.DM.02G019090	Soltu.DM.07G006800	Soltu.DM.07G013130	Soltu.DM.06G024950	Soltu.DM.04G001210	Soltu.DM.12G007200	Soltu.DM.05G007420	Soltu.DM.07G004360
Soltu.DM.07G010610	Soltu.DM.08G004450					Soltu.DM.11G020870							Soltu.DM.01G048000	Soltu.DM.11G022480			Soltu.DM.12G003800			Soltu.DM.04G000880	Soltu.DM.07G003950	Soltu.DM.04G026140	Soltu.DM.06G024890	Soltu.DM.01G043230		Soltu.DM.02G014470		Soltu.DM.02G027200	Soltu.DM.01G025330		Soltu.DM.01G024580			Soltu.DM.01G025870	Soltu.DM.12G029740	Soltu.DM.04G024970	Soltu.DM.01G016450	Soltu.DM.06G013400		Soltu.DM.07G014270	Soltu.DM.08G029000								Soltu.DM.05G011290	Soltu.DM.02G030080	Soltu.DM.06G008620		Soltu.DM.08G021250							Soltu.DM.01G028750	Soltu.DM.01G006550	Soltu.DM.07G003670				Soltu.DM.06G015920	Soltu.DM.04G021430	Soltu.DM.08G015300				Soltu.DM.01G009930		Soltu.DM.07G014270	Soltu.DM.03G030230	Soltu.DM.01G009170	Soltu.DM.01G045360	Soltu.DM.06G017360	Soltu.DM.07G005250	Soltu.DM.02G003280	Soltu.DM.07G013120	Soltu.DM.12G011790	Soltu.DM.04G001180	Soltu.DM.04G028810	Soltu.DM.07G009720	Soltu.DM.04G037440
Soltu.DM.02G005810	Soltu.DM.04G022410					Soltu.DM.01G033650							Soltu.DM.03G026390	Soltu.DM.06G018760			Soltu.DM.01G033760			Soltu.DM.05G000020	Soltu.DM.09G030210	Soltu.DM.04G025810	Soltu.DM.03G033180	Soltu.DM.07G007010		Soltu.DM.02G014570		Soltu.DM.02G007420	Soltu.DM.05G023280		Soltu.DM.02G030160			Soltu.DM.08G027250	Soltu.DM.01G049790	Soltu.DM.04G024310	Soltu.DM.01G016230	Soltu.DM.10G029650		Soltu.DM.12G023990	Soltu.DM.03G021730								Soltu.DM.05G011340	Soltu.DM.01G006550	Soltu.DM.06G008720		Soltu.DM.08G021270							Soltu.DM.07G027830	Soltu.DM.01G006560	Soltu.DM.03G035010				Soltu.DM.06G015940	Soltu.DM.03G012090	Soltu.DM.12G028870				Soltu.DM.08G005580		Soltu.DM.12G023990	Soltu.DM.03G030220	Soltu.DM.01G000160	Soltu.DM.11G026300	Soltu.DM.04G021760	Soltu.DM.03G004910	Soltu.DM.02G012580	Soltu.DM.07G013090	Soltu.DM.06G025020	Soltu.DM.04G001200	Soltu.DM.04G028800	Soltu.DM.05G007430	Soltu.DM.01G006670
Soltu.DM.01G051010	Soltu.DM.01G026480					Soltu.DM.11G019580							Soltu.DM.12G029320	Soltu.DM.03G008590			Soltu.DM.10G006370			Soltu.DM.03G003050	Soltu.DM.08G015310	Soltu.DM.04G025770	Soltu.DM.03G029990	Soltu.DM.09G018010		Soltu.DM.02G014560		Soltu.DM.04G031930	Soltu.DM.01G025290		Soltu.DM.02G030170			Soltu.DM.10G021090	Soltu.DM.07G019840	Soltu.DM.04G037170	Soltu.DM.01G016440	Soltu.DM.10G027130		Soltu.DM.02G013170	Soltu.DM.03G021750								Soltu.DM.05G011420	Soltu.DM.01G006560	Soltu.DM.05G004040		Soltu.DM.02G022910							Soltu.DM.07G027490	Soltu.DM.01G006590	Soltu.DM.01G051870				Soltu.DM.08G002740	Soltu.DM.04G006600	Soltu.DM.01G019980				Soltu.DM.07G014970		Soltu.DM.02G013170	Soltu.DM.06G007410	Soltu.DM.07G004660	Soltu.DM.11G020520	Soltu.DM.04G029010	Soltu.DM.02G019320	Soltu.DM.09G021440	Soltu.DM.07G013140	Soltu.DM.03G033790	Soltu.DM.01G008500	Soltu.DM.11G004850	Soltu.DM.04G002100	Soltu.DM.12G022930
Soltu.DM.02G023640	Soltu.DM.04G030060					Soltu.DM.04G037630							Soltu.DM.02G022410	Soltu.DM.08G010480			Soltu.DM.01G034360			Soltu.DM.07G001790	Soltu.DM.05G010190	Soltu.DM.04G026180	Soltu.DM.04G027140	Soltu.DM.06G033870		Soltu.DM.02G014520		Soltu.DM.07G019440	Soltu.DM.09G000520		Soltu.DM.11G004640			Soltu.DM.09G025930	Soltu.DM.10G019440	Soltu.DM.12G005030	Soltu.DM.09G002430	Soltu.DM.04G010560		Soltu.DM.02G013180	Soltu.DM.03G037630								Soltu.DM.05G011410	Soltu.DM.01G006590	Soltu.DM.05G004090		Soltu.DM.04G037610							Soltu.DM.11G000070	Soltu.DM.01G006630	Soltu.DM.02G005280				Soltu.DM.05G026390	Soltu.DM.10G025620	Soltu.DM.03G037780				Soltu.DM.12G023780		Soltu.DM.02G013180	Soltu.DM.03G027520	Soltu.DM.03G031530	Soltu.DM.04G022140	Soltu.DM.04G021710	Soltu.DM.02G019820	Soltu.DM.02G021970	Soltu.DM.01G000690	Soltu.DM.12G012090	Soltu.DM.05G006220	Soltu.DM.04G021760	Soltu.DM.05G002690	Soltu.DM.01G006700
Soltu.DM.02G024150	Soltu.DM.04G030010					Soltu.DM.12G019780							Soltu.DM.10G005230	Soltu.DM.10G009330			Soltu.DM.05G019710			Soltu.DM.04G004280	Soltu.DM.03G024870	Soltu.DM.04G026200	Soltu.DM.12G007630	Soltu.DM.05G026570		Soltu.DM.02G014430		Soltu.DM.12G014320	Soltu.DM.01G033710		Soltu.DM.03G014880			Soltu.DM.09G025850	Soltu.DM.10G019450	Soltu.DM.06G004940	Soltu.DM.10G019940	Soltu.DM.08G025430		Soltu.DM.08G002900	Soltu.DM.01G011170								Soltu.DM.05G011260	Soltu.DM.01G006630	Soltu.DM.06G011500		Soltu.DM.03G003320							Soltu.DM.01G040500	Soltu.DM.01G006680	Soltu.DM.02G023400				Soltu.DM.06G034660	Soltu.DM.11G007610	Soltu.DM.11G019460				Soltu.DM.05G017250		Soltu.DM.08G002900	Soltu.DM.12G019120	Soltu.DM.06G024000	Soltu.DM.06G005120	Soltu.DM.04G027880	Soltu.DM.07G025610	Soltu.DM.01G003290	Soltu.DM.04G008840	Soltu.DM.08G009350	Soltu.DM.04G001010	Soltu.DM.04G029010	Soltu.DM.01G008310	Soltu.DM.12G028030
Soltu.DM.06G000060	Soltu.DM.04G030040					Soltu.DM.12G019800							Soltu.DM.01G039990	Soltu.DM.08G021140			Soltu.DM.06G000240			Soltu.DM.08G028790	Soltu.DM.05G002870	Soltu.DM.04G026120	Soltu.DM.01G043810	Soltu.DM.02G034440		Soltu.DM.02G014460		Soltu.DM.10G022380	Soltu.DM.08G004420		Soltu.DM.03G014870			Soltu.DM.09G025910	Soltu.DM.06G032430	Soltu.DM.12G020630	Soltu.DM.02G032850	Soltu.DM.10G007030		Soltu.DM.08G019280	Soltu.DM.01G002310								Soltu.DM.05G011180	Soltu.DM.01G006680	Soltu.DM.05G004020		Soltu.DM.02G022630							Soltu.DM.01G040510	Soltu.DM.01G006660	Soltu.DM.03G003480				Soltu.DM.02G030990	Soltu.DM.01G051800	Soltu.DM.11G019470				Soltu.DM.01G047440		Soltu.DM.08G019280	Soltu.DM.06G026320	Soltu.DM.01G044280	Soltu.DM.06G005130	Soltu.DM.04G029880	Soltu.DM.07G025620	Soltu.DM.08G003320	Soltu.DM.10G019700	Soltu.DM.06G004220	Soltu.DM.04G004510	Soltu.DM.04G021710	Soltu.DM.01G008320	Soltu.DM.01G038970
Soltu.DM.02G024700	Soltu.DM.04G030050					Soltu.DM.12G019790							Soltu.DM.07G006990	Soltu.DM.12G004240			Soltu.DM.01G025100			Soltu.DM.09G006130	Soltu.DM.02G025700	Soltu.DM.04G026190	Soltu.DM.12G026230	Soltu.DM.05G020480		Soltu.DM.09G007930		Soltu.DM.09G009750	Soltu.DM.08G027920		Soltu.DM.03G014840			Soltu.DM.09G025920	Soltu.DM.09G008700	Soltu.DM.03G034960	Soltu.DM.03G012720	Soltu.DM.01G032420		Soltu.DM.01G029130	Soltu.DM.03G029350								Soltu.DM.05G011190	Soltu.DM.01G006660	Soltu.DM.01G008610		Soltu.DM.02G008600							Soltu.DM.06G005820	Soltu.DM.01G006730	Soltu.DM.01G013070				Soltu.DM.02G027610	Soltu.DM.03G029340	Soltu.DM.09G025570				Soltu.DM.01G048000		Soltu.DM.01G029130	Soltu.DM.04G035170	Soltu.DM.01G044260	Soltu.DM.01G027460	Soltu.DM.12G006880	Soltu.DM.07G025630	Soltu.DM.08G020300	Soltu.DM.02G026450	Soltu.DM.10G015110	Soltu.DM.01G012200	Soltu.DM.04G027880	Soltu.DM.05G011990	Soltu.DM.01G006610
Soltu.DM.02G025490	Soltu.DM.04G030030					Soltu.DM.01G028580							Soltu.DM.07G007000	Soltu.DM.08G017570			Soltu.DM.06G028190			Soltu.DM.01G052130	Soltu.DM.05G002900	Soltu.DM.04G026130	Soltu.DM.05G014560	Soltu.DM.09G015370		Soltu.DM.08G012600		Soltu.DM.09G009730	Soltu.DM.12G008140					Soltu.DM.09G025840	Soltu.DM.09G008730	Soltu.DM.06G023370	Soltu.DM.03G012740	Soltu.DM.12G007810		Soltu.DM.06G019160	Soltu.DM.03G026880								Soltu.DM.05G011380	Soltu.DM.01G006730	Soltu.DM.05G004170		Soltu.DM.04G037780							Soltu.DM.11G022590	Soltu.DM.02G010510	Soltu.DM.02G025060				Soltu.DM.01G051070	Soltu.DM.11G020990	Soltu.DM.03G000420				Soltu.DM.03G026390		Soltu.DM.06G019160	Soltu.DM.05G025320	Soltu.DM.03G031810	Soltu.DM.01G006780	Soltu.DM.04G030220	Soltu.DM.02G019830	Soltu.DM.08G021160	Soltu.DM.01G000310	Soltu.DM.12G006390	Soltu.DM.05G013410	Soltu.DM.04G029880	Soltu.DM.04G032780	Soltu.DM.12G028020
Soltu.DM.02G006760	Soltu.DM.04G030020					Soltu.DM.09G024200							Soltu.DM.05G014290	Soltu.DM.05G010920			Soltu.DM.03G021110			Soltu.DM.10G027110	Soltu.DM.04G001910	Soltu.DM.S002120	Soltu.DM.05G015750	Soltu.DM.12G026720		Soltu.DM.03G001140		Soltu.DM.09G009580	Soltu.DM.03G012810					Soltu.DM.09G025860	Soltu.DM.01G046620	Soltu.DM.06G023380	Soltu.DM.05G022850	Soltu.DM.03G016880		Soltu.DM.06G019170	Soltu.DM.01G008510								Soltu.DM.05G011240	Soltu.DM.03G028520	Soltu.DM.02G003820		Soltu.DM.02G031750							Soltu.DM.02G004490	Soltu.DM.02G033390	Soltu.DM.01G049510				Soltu.DM.10G017520	Soltu.DM.03G037130	Soltu.DM.09G016790				Soltu.DM.12G029320		Soltu.DM.06G019170	Soltu.DM.04G035840	Soltu.DM.03G031950	Soltu.DM.06G030030	Soltu.DM.12G006870	Soltu.DM.02G019840	Soltu.DM.08G021930	Soltu.DM.10G013330	Soltu.DM.03G005160	Soltu.DM.01G000210	Soltu.DM.03G011990	Soltu.DM.03G036120	Soltu.DM.04G037430
Soltu.DM.03G004330	Soltu.DM.04G030070					Soltu.DM.06G023350							Soltu.DM.03G005570	Soltu.DM.02G007580			Soltu.DM.06G028200			Soltu.DM.03G009650	Soltu.DM.03G034100	Soltu.DM.04G036320	Soltu.DM.07G013300	Soltu.DM.05G024490		Soltu.DM.07G023210		Soltu.DM.09G009570	Soltu.DM.10G016890					Soltu.DM.09G025940	Soltu.DM.11G011140	Soltu.DM.03G034970	Soltu.DM.10G027130	Soltu.DM.06G034820		Soltu.DM.08G003700	Soltu.DM.04G029850								Soltu.DM.05G011310	Soltu.DM.05G011480	Soltu.DM.02G021540		Soltu.DM.06G017570							Soltu.DM.02G020700	Soltu.DM.01G047930	Soltu.DM.01G049470				Soltu.DM.10G017500	Soltu.DM.04G022830	Soltu.DM.09G017430				Soltu.DM.08G029830		Soltu.DM.08G003700	Soltu.DM.01G049720	Soltu.DM.10G000590	Soltu.DM.11G021140	Soltu.DM.11G012990	Soltu.DM.01G027490	Soltu.DM.08G022260	Soltu.DM.01G000340	Soltu.DM.03G005210	Soltu.DM.01G000200	Soltu.DM.04G029950	Soltu.DM.12G006170	Soltu.DM.05G020990
Soltu.DM.03G004340	Soltu.DM.04G029990					Soltu.DM.08G024280							Soltu.DM.07G019000	Soltu.DM.03G005430			Soltu.DM.04G032620			Soltu.DM.01G000360	Soltu.DM.06G025110	Soltu.DM.04G036240	Soltu.DM.05G015740	Soltu.DM.11G000640		Soltu.DM.07G021430		Soltu.DM.09G010290	Soltu.DM.09G022770					Soltu.DM.06G025400	Soltu.DM.10G015000	Soltu.DM.03G030970	Soltu.DM.04G010560	Soltu.DM.09G019250		Soltu.DM.06G018860	Soltu.DM.09G031310								Soltu.DM.05G011230	Soltu.DM.08G006820	Soltu.DM.05G000010		Soltu.DM.04G025680							Soltu.DM.11G000840	Soltu.DM.09G025880	Soltu.DM.01G049520				Soltu.DM.01G050630	Soltu.DM.04G000180	Soltu.DM.03G019760				Soltu.DM.03G035010		Soltu.DM.06G018860	Soltu.DM.10G016240	Soltu.DM.12G020660	Soltu.DM.03G011420	Soltu.DM.06G020530	Soltu.DM.02G020350	Soltu.DM.08G003690	Soltu.DM.06G023830	Soltu.DM.12G006410	Soltu.DM.04G003730	Soltu.DM.02G026690	Soltu.DM.09G014860	Soltu.DM.07G004460
Soltu.DM.03G004290	Soltu.DM.04G027670					Soltu.DM.10G009070							Soltu.DM.07G019580	Soltu.DM.02G027720			Soltu.DM.03G023730			Soltu.DM.04G003280	Soltu.DM.12G012320	Soltu.DM.04G037680	Soltu.DM.07G013270	Soltu.DM.04G009200		Soltu.DM.01G021730		Soltu.DM.09G001460	Soltu.DM.09G012760					Soltu.DM.09G025900	Soltu.DM.01G006940	Soltu.DM.11G009690	Soltu.DM.06G028540	Soltu.DM.09G012760		Soltu.DM.08G022220	Soltu.DM.06G024380								Soltu.DM.05G011400	Soltu.DM.02G013540	Soltu.DM.06G019860		Soltu.DM.02G005200							Soltu.DM.11G000850	Soltu.DM.08G023820	Soltu.DM.03G032270				Soltu.DM.02G009200	Soltu.DM.04G007720	Soltu.DM.03G000050				Soltu.DM.12G026020		Soltu.DM.08G022220	Soltu.DM.04G037950	Soltu.DM.08G006490	Soltu.DM.11G021200	Soltu.DM.11G012030	Soltu.DM.08G025360	Soltu.DM.01G029520	Soltu.DM.12G026690	Soltu.DM.01G046040	Soltu.DM.04G004020	Soltu.DM.04G029930	Soltu.DM.09G013210	Soltu.DM.07G004380
Soltu.DM.03G004380	Soltu.DM.04G024030					Soltu.DM.12G025590							Soltu.DM.09G018850	Soltu.DM.01G033540			Soltu.DM.03G023770			Soltu.DM.11G002420	Soltu.DM.01G008160	Soltu.DM.03G004810	Soltu.DM.01G051720	Soltu.DM.09G021690		Soltu.DM.03G037120		Soltu.DM.05G022910	Soltu.DM.06G017740					Soltu.DM.09G025950	Soltu.DM.01G048930	Soltu.DM.06G024270	Soltu.DM.10G008950	Soltu.DM.04G027670		Soltu.DM.04G031810	Soltu.DM.03G031930								Soltu.DM.05G011360	Soltu.DM.02G016120	Soltu.DM.08G009020		Soltu.DM.02G022530							Soltu.DM.08G027600	Soltu.DM.06G018020	Soltu.DM.01G028720				Soltu.DM.01G008530	Soltu.DM.08G024680	Soltu.DM.02G010060				Soltu.DM.02G023320		Soltu.DM.04G031810	Soltu.DM.10G020950	Soltu.DM.02G012870	Soltu.DM.06G029790	Soltu.DM.04G027760	Soltu.DM.08G004200	Soltu.DM.01G031830	Soltu.DM.07G003600	Soltu.DM.01G045990	Soltu.DM.07G013070	Soltu.DM.04G030370	Soltu.DM.12G006180	Soltu.DM.07G004470
Soltu.DM.01G050690	Soltu.DM.08G004500					Soltu.DM.04G019400							Soltu.DM.07G019570	Soltu.DM.06G013200			Soltu.DM.10G029110			Soltu.DM.05G021010	Soltu.DM.05G000980	Soltu.DM.02G008610	Soltu.DM.01G051770	Soltu.DM.12G002350		Soltu.DM.06G021390		Soltu.DM.05G022920	Soltu.DM.06G018210					Soltu.DM.09G025960	Soltu.DM.02G022620	Soltu.DM.03G030960	Soltu.DM.01G035150	Soltu.DM.04G024030		Soltu.DM.04G031790	Soltu.DM.07G016000								Soltu.DM.06G034940	Soltu.DM.08G028700	Soltu.DM.08G015990		Soltu.DM.04G005940							Soltu.DM.08G027610	Soltu.DM.11G000570	Soltu.DM.01G028730				Soltu.DM.02G030820	Soltu.DM.04G027470	Soltu.DM.02G032270				Soltu.DM.01G049500		Soltu.DM.04G031790	Soltu.DM.11G013500	Soltu.DM.04G027630	Soltu.DM.04G020200	Soltu.DM.12G007510	Soltu.DM.08G004290	Soltu.DM.08G001210	Soltu.DM.11G022290	Soltu.DM.10G001920	Soltu.DM.07G013110	Soltu.DM.11G012990	Soltu.DM.10G024590	Soltu.DM.07G004370
Soltu.DM.01G049610	Soltu.DM.08G028290					Soltu.DM.04G019390							Soltu.DM.07G019550	Soltu.DM.03G017900			Soltu.DM.10G029120			Soltu.DM.07G004660	Soltu.DM.02G009250	Soltu.DM.02G011050	Soltu.DM.01G051730	Soltu.DM.12G010020		Soltu.DM.06G022730		Soltu.DM.06G031790	Soltu.DM.02G015830					Soltu.DM.09G025890	Soltu.DM.02G005880	Soltu.DM.08G015910	Soltu.DM.01G032670	Soltu.DM.06G017740		Soltu.DM.09G014520	Soltu.DM.04G000940								Soltu.DM.07G019360	Soltu.DM.09G005860	Soltu.DM.09G025530		Soltu.DM.06G003270							Soltu.DM.11G018200	Soltu.DM.01G044800	Soltu.DM.07G011040				Soltu.DM.08G014140	Soltu.DM.12G000300	Soltu.DM.11G010260				Soltu.DM.04G021550		Soltu.DM.09G014520	Soltu.DM.11G013620	Soltu.DM.08G012550	Soltu.DM.04G020100	Soltu.DM.11G020270	Soltu.DM.08G027080	Soltu.DM.08G022980	Soltu.DM.06G023360	Soltu.DM.12G022120	Soltu.DM.07G013100	Soltu.DM.04G028080	Soltu.DM.10G006230	Soltu.DM.04G016390
Soltu.DM.03G006570	Soltu.DM.08G028300					Soltu.DM.09G003190							Soltu.DM.07G019560	Soltu.DM.10G015320			Soltu.DM.10G029100			Soltu.DM.04G002380	Soltu.DM.02G003680	Soltu.DM.04G026420	Soltu.DM.07G002700	Soltu.DM.11G017970		Soltu.DM.06G022740		Soltu.DM.05G025810	Soltu.DM.08G003250					Soltu.DM.05G025440	Soltu.DM.04G036670	Soltu.DM.08G015900	Soltu.DM.06G000350	Soltu.DM.07G010570		Soltu.DM.09G016050	Soltu.DM.05G006150								Soltu.DM.09G018950	Soltu.DM.02G024120	Soltu.DM.12G024680		Soltu.DM.06G017360							Soltu.DM.03G035040	Soltu.DM.11G017090	Soltu.DM.04G007510				Soltu.DM.08G014130	Soltu.DM.11G023230	Soltu.DM.07G014840				Soltu.DM.03G012640		Soltu.DM.09G016050	Soltu.DM.10G020900	Soltu.DM.07G001190	Soltu.DM.04G020020	Soltu.DM.10G009860	Soltu.DM.08G004210	Soltu.DM.10G010160	Soltu.DM.10G026780	Soltu.DM.05G011210	Soltu.DM.07G013080	Soltu.DM.04G028090	Soltu.DM.01G046560	Soltu.DM.07G004440
Soltu.DM.05G021870	Soltu.DM.12G008180					Soltu.DM.06G015910							Soltu.DM.05G018780	Soltu.DM.06G033010			Soltu.DM.09G026640			Soltu.DM.05G004280	Soltu.DM.02G003710	Soltu.DM.04G026440	Soltu.DM.01G051740	Soltu.DM.03G037700		Soltu.DM.03G036170		Soltu.DM.11G006910	Soltu.DM.08G020150					Soltu.DM.04G007230	Soltu.DM.04G033040	Soltu.DM.12G011090	Soltu.DM.06G001080	Soltu.DM.09G029380		Soltu.DM.04G031800	Soltu.DM.02G002750								Soltu.DM.03G001440	Soltu.DM.02G029710	Soltu.DM.09G020480		Soltu.DM.04G029010							Soltu.DM.06G023420	Soltu.DM.08G028700	Soltu.DM.01G051300				Soltu.DM.05G014180	Soltu.DM.04G027540	Soltu.DM.02G009040				Soltu.DM.03G012630		Soltu.DM.04G031800	Soltu.DM.10G020920	Soltu.DM.06G024970	Soltu.DM.12G015680	Soltu.DM.03G010520	Soltu.DM.04G006800	Soltu.DM.08G006140	Soltu.DM.03G030980	Soltu.DM.12G000540	Soltu.DM.07G013060	Soltu.DM.04G028110	Soltu.DM.07G008170	Soltu.DM.09G003190
Soltu.DM.11G003380	Soltu.DM.09G025700					Soltu.DM.09G022000							Soltu.DM.03G006340	Soltu.DM.06G033000			Soltu.DM.01G026300			Soltu.DM.05G002140	Soltu.DM.04G000660	Soltu.DM.04G026410	Soltu.DM.01G051750	Soltu.DM.12G029830		Soltu.DM.06G022750		Soltu.DM.11G006750	Soltu.DM.08G019730					Soltu.DM.05G025340	Soltu.DM.02G007790	Soltu.DM.06G024310	Soltu.DM.03G000690	Soltu.DM.06G018210		Soltu.DM.04G031780	Soltu.DM.01G008590								Soltu.DM.05G008640		Soltu.DM.06G005090		Soltu.DM.04G021710							Soltu.DM.02G020950	Soltu.DM.09G005860	Soltu.DM.04G008300				Soltu.DM.01G002060	Soltu.DM.12G009550	Soltu.DM.02G030410				Soltu.DM.11G003140		Soltu.DM.04G031780	Soltu.DM.04G012230	Soltu.DM.03G028400	Soltu.DM.10G026660	Soltu.DM.05G004650	Soltu.DM.08G004280	Soltu.DM.06G028660	Soltu.DM.06G024250	Soltu.DM.11G017890	Soltu.DM.07G013130	Soltu.DM.04G028100	Soltu.DM.02G009720	Soltu.DM.08G006730
Soltu.DM.11G003140	Soltu.DM.06G014840					Soltu.DM.05G025190							Soltu.DM.04G022920	Soltu.DM.10G020740			Soltu.DM.01G026280			Soltu.DM.12G010080	Soltu.DM.05G000500	Soltu.DM.04G026430	Soltu.DM.04G034810	Soltu.DM.07G013850		Soltu.DM.03G036190		Soltu.DM.11G006790	Soltu.DM.08G019750					Soltu.DM.05G022670	Soltu.DM.04G033030	Soltu.DM.03G031820	Soltu.DM.07G019660	Soltu.DM.02G016650		Soltu.DM.05G018230	Soltu.DM.01G005480								Soltu.DM.02G028860		Soltu.DM.08G015320		Soltu.DM.04G027880							Soltu.DM.07G019600	Soltu.DM.06G026600	Soltu.DM.04G024110				Soltu.DM.12G000480	Soltu.DM.04G027560	Soltu.DM.04G032170				Soltu.DM.11G007310		Soltu.DM.05G018230	Soltu.DM.10G020940	Soltu.DM.02G031410	Soltu.DM.06G025810	Soltu.DM.02G026620	Soltu.DM.08G004250	Soltu.DM.12G003700	Soltu.DM.01G003640	Soltu.DM.11G020110	Soltu.DM.07G013120	Soltu.DM.03G035610	Soltu.DM.11G000930	Soltu.DM.09G009490
Soltu.DM.06G019260	Soltu.DM.08G025150					Soltu.DM.08G000020							Soltu.DM.02G027390	Soltu.DM.09G007410			Soltu.DM.01G026310			Soltu.DM.06G023910	Soltu.DM.05G000120	Soltu.DM.04G026480	Soltu.DM.04G035740	Soltu.DM.07G013950		Soltu.DM.07G010780		Soltu.DM.11G006880	Soltu.DM.06G013450					Soltu.DM.05G022690	Soltu.DM.11G002990	Soltu.DM.05G004590	Soltu.DM.08G027780	Soltu.DM.08G003250		Soltu.DM.12G009920	Soltu.DM.11G019090								Soltu.DM.01G051960		Soltu.DM.08G015330		Soltu.DM.04G029880							Soltu.DM.02G020930	Soltu.DM.03G028310	Soltu.DM.04G023360				Soltu.DM.01G010750	Soltu.DM.04G027480	Soltu.DM.06G028880				Soltu.DM.11G025280		Soltu.DM.12G009920	Soltu.DM.09G031530	Soltu.DM.03G029780	Soltu.DM.04G006830	Soltu.DM.05G027110	Soltu.DM.08G004330	Soltu.DM.03G009460	Soltu.DM.07G022510	Soltu.DM.11G010210	Soltu.DM.07G013090	Soltu.DM.05G007520	Soltu.DM.05G003250	Soltu.DM.06G018840
Soltu.DM.08G016390	Soltu.DM.08G024740					Soltu.DM.05G022670							Soltu.DM.04G032360	Soltu.DM.12G012720			Soltu.DM.01G026400			Soltu.DM.03G030470	Soltu.DM.01G030300	Soltu.DM.04G026470	Soltu.DM.02G024760	Soltu.DM.09G024580		Soltu.DM.06G027310		Soltu.DM.10G029210	Soltu.DM.03G018410					Soltu.DM.05G022700	Soltu.DM.12G006630	Soltu.DM.04G002550	Soltu.DM.06G015470	Soltu.DM.08G020150		Soltu.DM.10G016190	Soltu.DM.11G019120								Soltu.DM.02G028100		Soltu.DM.05G012980		Soltu.DM.12G006980							Soltu.DM.02G020890	Soltu.DM.09G020960	Soltu.DM.04G021890				Soltu.DM.01G027610	Soltu.DM.12G009490	Soltu.DM.11G022560				Soltu.DM.11G020840		Soltu.DM.10G016190	Soltu.DM.01G042320	Soltu.DM.06G026140	Soltu.DM.01G037300	Soltu.DM.05G008520	Soltu.DM.08G015310	Soltu.DM.07G013890	Soltu.DM.07G022450	Soltu.DM.06G019990	Soltu.DM.07G013140	Soltu.DM.11G017530	Soltu.DM.02G017150	Soltu.DM.06G009240
Soltu.DM.06G031720	Soltu.DM.06G018130					Soltu.DM.05G022690							Soltu.DM.07G003690	Soltu.DM.10G023510			Soltu.DM.01G026330			Soltu.DM.06G023590	Soltu.DM.01G030230	Soltu.DM.04G026390	Soltu.DM.04G026560	Soltu.DM.01G037340		Soltu.DM.03G023970		Soltu.DM.10G029230	Soltu.DM.07G024710					Soltu.DM.03G017790	Soltu.DM.04G030950	Soltu.DM.02G026570	Soltu.DM.09G024310	Soltu.DM.01G006810		Soltu.DM.11G010320	Soltu.DM.01G046770								Soltu.DM.04G023990		Soltu.DM.01G042550		Soltu.DM.12G007010							Soltu.DM.03G002990	Soltu.DM.07G002220	Soltu.DM.08G014040				Soltu.DM.11G018210	Soltu.DM.04G027510	Soltu.DM.11G001570				Soltu.DM.05G025120		Soltu.DM.11G010320	Soltu.DM.11G010900	Soltu.DM.06G026160	Soltu.DM.01G036240	Soltu.DM.10G002490	Soltu.DM.05G010190	Soltu.DM.06G020810	Soltu.DM.07G022570	Soltu.DM.12G008640	Soltu.DM.01G000690	Soltu.DM.07G015750	Soltu.DM.07G020310	Soltu.DM.06G009180
Soltu.DM.05G012490	Soltu.DM.07G009920					Soltu.DM.05G022700							Soltu.DM.08G011440	Soltu.DM.02G027380			Soltu.DM.01G026340			Soltu.DM.06G023360	Soltu.DM.01G030250	Soltu.DM.04G026490	Soltu.DM.04G026760	Soltu.DM.01G037360		Soltu.DM.03G019140		Soltu.DM.10G029220	Soltu.DM.12G029330					Soltu.DM.03G011560	Soltu.DM.12G014320	Soltu.DM.04G003720	Soltu.DM.06G015450	Soltu.DM.03G015070		Soltu.DM.03G000170	Soltu.DM.02G007770								Soltu.DM.04G003610		Soltu.DM.11G025280		Soltu.DM.04G029960							Soltu.DM.04G028290	Soltu.DM.11G020020	Soltu.DM.03G035980				Soltu.DM.01G026720	Soltu.DM.04G027570	Soltu.DM.12G025400				Soltu.DM.04G007390		Soltu.DM.03G000170	Soltu.DM.04G012240	Soltu.DM.01G048100	Soltu.DM.01G022630	Soltu.DM.05G007550	Soltu.DM.05G002600	Soltu.DM.02G005910	Soltu.DM.10G003300	Soltu.DM.03G037670	Soltu.DM.04G008840	Soltu.DM.12G003610	Soltu.DM.10G004830	Soltu.DM.06G009220
Soltu.DM.06G032750	Soltu.DM.04G030530					Soltu.DM.03G017790							Soltu.DM.12G026660	Soltu.DM.10G023520			Soltu.DM.01G026390			Soltu.DM.10G026780	Soltu.DM.06G022900	Soltu.DM.04G026450	Soltu.DM.04G036350	Soltu.DM.01G037310		Soltu.DM.04G025530		Soltu.DM.03G010080	Soltu.DM.02G005790					Soltu.DM.04G010680	Soltu.DM.10G022750	Soltu.DM.11G006890	Soltu.DM.09G029950	Soltu.DM.03G015050		Soltu.DM.11G010110	Soltu.DM.02G028070								Soltu.DM.10G026880		Soltu.DM.11G020970		Soltu.DM.05G022900							Soltu.DM.04G028300	Soltu.DM.11G006180	Soltu.DM.06G008440				Soltu.DM.05G026460	Soltu.DM.11G012120	Soltu.DM.06G026950				Soltu.DM.06G032190		Soltu.DM.11G010110	Soltu.DM.11G013520	Soltu.DM.09G024010	Soltu.DM.01G037650	Soltu.DM.04G012780	Soltu.DM.04G001380	Soltu.DM.12G007500	Soltu.DM.10G003280	Soltu.DM.06G021890	Soltu.DM.10G019700	Soltu.DM.04G006210	Soltu.DM.10G003960	Soltu.DM.06G032270
Soltu.DM.10G022340	Soltu.DM.04G030540					Soltu.DM.03G012950							Soltu.DM.06G011460	Soltu.DM.10G014740			Soltu.DM.01G041890			Soltu.DM.03G031570	Soltu.DM.04G003770	Soltu.DM.04G026400	Soltu.DM.11G004330	Soltu.DM.04G007550		Soltu.DM.03G033490		Soltu.DM.11G006120	Soltu.DM.12G029740					Soltu.DM.04G010690	Soltu.DM.09G010290	Soltu.DM.10G015590	Soltu.DM.12G002520	Soltu.DM.03G015040		Soltu.DM.06G020020	Soltu.DM.02G007760								Soltu.DM.03G003170		Soltu.DM.11G023050		Soltu.DM.03G012120							Soltu.DM.07G003680	Soltu.DM.11G006170	Soltu.DM.08G011890				Soltu.DM.01G023570	Soltu.DM.12G009420	Soltu.DM.03G024700				Soltu.DM.07G011570		Soltu.DM.06G020020	Soltu.DM.11G012070	Soltu.DM.04G034880	Soltu.DM.01G022650	Soltu.DM.04G012770	Soltu.DM.05G002900	Soltu.DM.01G042590	Soltu.DM.12G028960	Soltu.DM.06G011150	Soltu.DM.02G026450	Soltu.DM.07G020490	Soltu.DM.02G016960	Soltu.DM.04G011070
Soltu.DM.06G002800	Soltu.DM.06G017710					Soltu.DM.03G012870							Soltu.DM.06G008610	Soltu.DM.07G007790			Soltu.DM.06G034780			Soltu.DM.03G031590	Soltu.DM.06G027760	Soltu.DM.08G027590	Soltu.DM.01G022880	Soltu.DM.04G007560		Soltu.DM.03G033020		Soltu.DM.08G010240	Soltu.DM.01G049790					Soltu.DM.04G010730	Soltu.DM.09G001460	Soltu.DM.11G006700	Soltu.DM.05G024000	Soltu.DM.03G015060		Soltu.DM.04G021190	Soltu.DM.01G046780								Soltu.DM.02G011110		Soltu.DM.06G030770		Soltu.DM.03G012110							Soltu.DM.05G010370	Soltu.DM.02G023690	Soltu.DM.06G032600				Soltu.DM.07G006220	Soltu.DM.12G009450	Soltu.DM.03G021390				Soltu.DM.09G010420		Soltu.DM.04G021190	Soltu.DM.10G020880	Soltu.DM.08G028060	Soltu.DM.10G010390	Soltu.DM.04G000020	Soltu.DM.04G001910	Soltu.DM.01G042600	Soltu.DM.07G022460	Soltu.DM.03G035250	Soltu.DM.01G000310	Soltu.DM.04G003370	Soltu.DM.02G016950	Soltu.DM.10G027330
Soltu.DM.09G020630	Soltu.DM.05G021220					Soltu.DM.09G000400							Soltu.DM.06G008690	Soltu.DM.04G004700			Soltu.DM.09G021830			Soltu.DM.08G021760	Soltu.DM.01G000230	Soltu.DM.06G016990	Soltu.DM.11G004310	Soltu.DM.04G007540		Soltu.DM.03G028940		Soltu.DM.05G012130	Soltu.DM.08G014110					Soltu.DM.06G028770	Soltu.DM.05G022910	Soltu.DM.11G006720	Soltu.DM.12G002540	Soltu.DM.05G018970		Soltu.DM.04G025740	Soltu.DM.07G020510								Soltu.DM.02G011090		Soltu.DM.11G025810		Soltu.DM.05G022890							Soltu.DM.05G010060	Soltu.DM.02G027850	Soltu.DM.06G032610				Soltu.DM.12G020230	Soltu.DM.04G027520	Soltu.DM.04G016110				Soltu.DM.05G019180		Soltu.DM.04G025740	Soltu.DM.02G024470	Soltu.DM.04G035670	Soltu.DM.02G018170	Soltu.DM.05G007690	Soltu.DM.03G034100	Soltu.DM.01G042610	Soltu.DM.07G022490	Soltu.DM.03G035260	Soltu.DM.10G013330	Soltu.DM.01G000660	Soltu.DM.02G016970	Soltu.DM.07G014750
Soltu.DM.09G030620	Soltu.DM.05G021160					Soltu.DM.03G012820							Soltu.DM.06G011610	Soltu.DM.11G004210			Soltu.DM.09G019530			Soltu.DM.12G014540	Soltu.DM.08G007050	Soltu.DM.06G017050	Soltu.DM.02G018460	Soltu.DM.01G037320		Soltu.DM.12G014390		Soltu.DM.02G034320	Soltu.DM.12G025630					Soltu.DM.08G005330	Soltu.DM.05G022920	Soltu.DM.05G006390	Soltu.DM.04G036070	Soltu.DM.07G002190		Soltu.DM.04G025750	Soltu.DM.02G007740								Soltu.DM.08G011530		Soltu.DM.07G013880		Soltu.DM.03G015610							Soltu.DM.05G001940		Soltu.DM.02G010970				Soltu.DM.04G005810	Soltu.DM.11G014320	Soltu.DM.02G028880				Soltu.DM.06G032850		Soltu.DM.04G025750	Soltu.DM.12G007270	Soltu.DM.10G029510	Soltu.DM.01G039100	Soltu.DM.01G003580	Soltu.DM.06G025110	Soltu.DM.08G016810	Soltu.DM.07G016460	Soltu.DM.03G035270	Soltu.DM.01G000340	Soltu.DM.01G032110	Soltu.DM.10G004680	Soltu.DM.05G016710
Soltu.DM.12G002470	Soltu.DM.03G016400					Soltu.DM.03G013040							Soltu.DM.06G008680	Soltu.DM.05G026340			Soltu.DM.09G019600			Soltu.DM.03G031600	Soltu.DM.01G000220	Soltu.DM.11G011260	Soltu.DM.02G018410	Soltu.DM.06G003070		Soltu.DM.12G014380		Soltu.DM.08G024750	Soltu.DM.08G002750					Soltu.DM.11G017610	Soltu.DM.06G031790	Soltu.DM.01G008480	Soltu.DM.08G024740	Soltu.DM.07G010590		Soltu.DM.07G022850	Soltu.DM.09G021620								Soltu.DM.06G024570		Soltu.DM.07G020390		Soltu.DM.03G011730							Soltu.DM.01G008040		Soltu.DM.02G010980				Soltu.DM.02G001660	Soltu.DM.04G022740	Soltu.DM.04G016120				Soltu.DM.06G032860		Soltu.DM.07G022850	Soltu.DM.02G020740	Soltu.DM.04G035440	Soltu.DM.01G039120	Soltu.DM.08G005870	Soltu.DM.12G012320	Soltu.DM.11G009990	Soltu.DM.02G020750	Soltu.DM.03G035290	Soltu.DM.06G023830	Soltu.DM.05G003360	Soltu.DM.10G004670	Soltu.DM.07G028450
Soltu.DM.09G024200	Soltu.DM.09G010160					Soltu.DM.03G013030							Soltu.DM.06G008620	Soltu.DM.04G008740			Soltu.DM.03G010740			Soltu.DM.03G031620	Soltu.DM.05G013410	Soltu.DM.10G008650	Soltu.DM.02G008020	Soltu.DM.06G026050		Soltu.DM.03G027500		Soltu.DM.01G007240	Soltu.DM.08G018690					Soltu.DM.08G012560	Soltu.DM.04G018020	Soltu.DM.07G013420	Soltu.DM.08G004180	Soltu.DM.12G025700		Soltu.DM.06G015960	Soltu.DM.01G047250								Soltu.DM.03G011590		Soltu.DM.02G034570		Soltu.DM.03G011990							Soltu.DM.05G001260		Soltu.DM.02G011000				Soltu.DM.03G017650	Soltu.DM.05G027050	Soltu.DM.10G017690				Soltu.DM.10G003800		Soltu.DM.06G015960	Soltu.DM.02G016020	Soltu.DM.04G035430	Soltu.DM.08G011000	Soltu.DM.05G007680	Soltu.DM.02G009250	Soltu.DM.04G029780	Soltu.DM.07G022370	Soltu.DM.04G000090	Soltu.DM.12G026690	Soltu.DM.05G002570	Soltu.DM.09G008820	Soltu.DM.05G020550
Soltu.DM.07G017180	Soltu.DM.11G025360					Soltu.DM.06G011870							Soltu.DM.06G008720	Soltu.DM.01G003600			Soltu.DM.07G021650			Soltu.DM.03G031530	Soltu.DM.01G000210	Soltu.DM.04G029880	Soltu.DM.12G012780	Soltu.DM.02G027030		Soltu.DM.03G027490		Soltu.DM.11G015110	Soltu.DM.12G011110					Soltu.DM.06G002500	Soltu.DM.09G005580	Soltu.DM.12G026400	Soltu.DM.02G016650	Soltu.DM.07G024710		Soltu.DM.07G025760	Soltu.DM.01G047200								Soltu.DM.03G011600		Soltu.DM.07G017850		Soltu.DM.04G029950							Soltu.DM.01G007750		Soltu.DM.02G010990				Soltu.DM.06G003500	Soltu.DM.02G000500	Soltu.DM.09G017710				Soltu.DM.09G024280		Soltu.DM.07G025760	Soltu.DM.07G023600	Soltu.DM.04G036240	Soltu.DM.11G010820	Soltu.DM.06G027060	Soltu.DM.02G003680	Soltu.DM.04G037850	Soltu.DM.03G037120	Soltu.DM.05G007760	Soltu.DM.07G003600	Soltu.DM.04G008580	Soltu.DM.01G024520	Soltu.DM.01G031000
Soltu.DM.05G018350	Soltu.DM.06G023290					Soltu.DM.06G011430							Soltu.DM.05G004040	Soltu.DM.01G003610			Soltu.DM.09G017050			Soltu.DM.06G024000	Soltu.DM.01G000200	Soltu.DM.11G012990	Soltu.DM.01G022890	Soltu.DM.04G011690		Soltu.DM.11G006840		Soltu.DM.11G015100	Soltu.DM.12G011120					Soltu.DM.08G002210	Soltu.DM.11G023170	Soltu.DM.01G044830	Soltu.DM.02G015750	Soltu.DM.12G029330		Soltu.DM.10G027770	Soltu.DM.12G005830								Soltu.DM.11G008230		Soltu.DM.07G017860		Soltu.DM.02G026690							Soltu.DM.04G012050		Soltu.DM.02G011010				Soltu.DM.06G013160	Soltu.DM.02G000490	Soltu.DM.02G004120				Soltu.DM.09G027640		Soltu.DM.10G027770	Soltu.DM.07G023590	Soltu.DM.06G033250	Soltu.DM.08G020220	Soltu.DM.05G010900	Soltu.DM.02G003710	Soltu.DM.12G004790	Soltu.DM.12G009230	Soltu.DM.05G007770	Soltu.DM.11G022290	Soltu.DM.04G015140	Soltu.DM.03G010270	Soltu.DM.10G000080
Soltu.DM.09G029050	Soltu.DM.06G012790					Soltu.DM.10G027790							Soltu.DM.05G004090	Soltu.DM.06G024600			Soltu.DM.06G002600			Soltu.DM.10G000610	Soltu.DM.04G003730	Soltu.DM.03G035610	Soltu.DM.12G012730	Soltu.DM.04G005050		Soltu.DM.11G006770		Soltu.DM.04G028340	Soltu.DM.10G019440					Soltu.DM.08G002190	Soltu.DM.10G023840	Soltu.DM.04G030320	Soltu.DM.08G025340	Soltu.DM.02G005790		Soltu.DM.04G033310	Soltu.DM.12G005840								Soltu.DM.11G008250		Soltu.DM.06G033760		Soltu.DM.04G029930							Soltu.DM.03G007620		Soltu.DM.02G010960				Soltu.DM.06G031950	Soltu.DM.10G008240	Soltu.DM.11G006560				Soltu.DM.09G018960		Soltu.DM.04G033310	Soltu.DM.07G021670	Soltu.DM.04G036990	Soltu.DM.01G039320	Soltu.DM.03G024450	Soltu.DM.04G000690	Soltu.DM.01G043750	Soltu.DM.03G036660	Soltu.DM.05G007780	Soltu.DM.06G023360	Soltu.DM.04G032590	Soltu.DM.02G015270	Soltu.DM.01G025230
Soltu.DM.06G018910	Soltu.DM.09G010150					Soltu.DM.01G026510							Soltu.DM.06G011500	Soltu.DM.01G034590			Soltu.DM.06G002590			Soltu.DM.07G028650	Soltu.DM.04G004020	Soltu.DM.08G015690	Soltu.DM.11G014250	Soltu.DM.04G004830		Soltu.DM.11G006850		Soltu.DM.05G012360	Soltu.DM.10G019450					Soltu.DM.07G012490	Soltu.DM.05G025810	Soltu.DM.05G021240	Soltu.DM.08G026750	Soltu.DM.12G029740		Soltu.DM.12G005880	Soltu.DM.12G005850								Soltu.DM.04G022840		Soltu.DM.09G017930		Soltu.DM.04G030220							Soltu.DM.12G017020		Soltu.DM.10G007410				Soltu.DM.10G022890	Soltu.DM.08G015510	Soltu.DM.10G028320				Soltu.DM.02G013630		Soltu.DM.12G005880	Soltu.DM.07G021310	Soltu.DM.12G005110	Soltu.DM.12G022290	Soltu.DM.03G024440	Soltu.DM.03G029710	Soltu.DM.12G011720	Soltu.DM.03G033020	Soltu.DM.05G007790	Soltu.DM.10G026780	Soltu.DM.03G027800	Soltu.DM.02G014230	Soltu.DM.02G024820
Soltu.DM.10G025140	Soltu.DM.10G011650					Soltu.DM.04G011460							Soltu.DM.05G004020	Soltu.DM.01G037000			Soltu.DM.06G033470			Soltu.DM.10G018440	Soltu.DM.07G013070	Soltu.DM.05G027110	Soltu.DM.04G036990	Soltu.DM.12G001650		Soltu.DM.11G006730		Soltu.DM.01G007570	Soltu.DM.06G032430					Soltu.DM.01G028630	Soltu.DM.11G006910	Soltu.DM.04G030330	Soltu.DM.12G007710	Soltu.DM.01G049790		Soltu.DM.12G005890	Soltu.DM.08G022920								Soltu.DM.08G008230		Soltu.DM.06G002230		Soltu.DM.12G006870							Soltu.DM.02G028230		Soltu.DM.02G010950				Soltu.DM.09G016020	Soltu.DM.03G034590	Soltu.DM.01G002280				Soltu.DM.02G013510		Soltu.DM.12G005890	Soltu.DM.07G021660	Soltu.DM.01G051250	Soltu.DM.01G040410	Soltu.DM.03G011660	Soltu.DM.02G011120	Soltu.DM.04G027110	Soltu.DM.01G032380	Soltu.DM.05G007800	Soltu.DM.03G031170	Soltu.DM.05G010950	Soltu.DM.10G003240	Soltu.DM.02G006360
Soltu.DM.09G002750	Soltu.DM.10G011880					Soltu.DM.10G003400							Soltu.DM.01G008610	Soltu.DM.06G021330			Soltu.DM.06G002570			Soltu.DM.08G027840	Soltu.DM.07G013110	Soltu.DM.05G009120	Soltu.DM.12G005110	Soltu.DM.04G020540		Soltu.DM.11G006810		Soltu.DM.02G034410	Soltu.DM.09G008700					Soltu.DM.01G001550	Soltu.DM.11G006750	Soltu.DM.01G046770	Soltu.DM.12G007750	Soltu.DM.08G014110		Soltu.DM.01G047160	Soltu.DM.01G047190								Soltu.DM.01G004140		Soltu.DM.10G003990		Soltu.DM.11G012990							Soltu.DM.05G009340		Soltu.DM.11G005820				Soltu.DM.01G043220	Soltu.DM.06G023610	Soltu.DM.01G028010				Soltu.DM.02G011580		Soltu.DM.01G047160	Soltu.DM.03G031900	Soltu.DM.01G051260	Soltu.DM.01G040880	Soltu.DM.05G002720	Soltu.DM.02G011100	Soltu.DM.04G027090	Soltu.DM.02G017010	Soltu.DM.05G007830	Soltu.DM.03G031180	Soltu.DM.11G003790	Soltu.DM.02G013470	Soltu.DM.01G040570
Soltu.DM.S000070	Soltu.DM.10G011680					Soltu.DM.12G016060							Soltu.DM.05G004170	Soltu.DM.06G011130			Soltu.DM.09G016880			Soltu.DM.10G018450	Soltu.DM.07G013100	Soltu.DM.03G028350	Soltu.DM.04G011160	Soltu.DM.04G004850		Soltu.DM.05G014560		Soltu.DM.01G007580	Soltu.DM.09G008730					Soltu.DM.01G031690	Soltu.DM.11G006790	Soltu.DM.02G007770	Soltu.DM.08G027110	Soltu.DM.12G025630		Soltu.DM.12G001830	Soltu.DM.07G014160								Soltu.DM.01G004330		Soltu.DM.07G020150		Soltu.DM.04G028080							Soltu.DM.11G001100		Soltu.DM.05G019180				Soltu.DM.10G011940	Soltu.DM.12G010830	Soltu.DM.03G013650				Soltu.DM.02G011590		Soltu.DM.12G001830	Soltu.DM.11G001790	Soltu.DM.01G051390	Soltu.DM.01G040920	Soltu.DM.01G010050	Soltu.DM.10G027020	Soltu.DM.06G017530	Soltu.DM.11G021740	Soltu.DM.05G007840	Soltu.DM.03G030980	Soltu.DM.01G034920	Soltu.DM.08G006960	Soltu.DM.03G025980
Soltu.DM.01G036670	Soltu.DM.10G011890					Soltu.DM.12G003800							Soltu.DM.04G034260	Soltu.DM.10G015180			Soltu.DM.12G023800			Soltu.DM.05G024050	Soltu.DM.07G013080	Soltu.DM.04G012960	Soltu.DM.04G038100	Soltu.DM.03G012300		Soltu.DM.05G015750		Soltu.DM.01G007550	Soltu.DM.06G019910					Soltu.DM.03G015350	Soltu.DM.11G006880	Soltu.DM.02G028070	Soltu.DM.08G004300	Soltu.DM.07G006590		Soltu.DM.12G001820	Soltu.DM.04G003830								Soltu.DM.02G034040		Soltu.DM.06G019430		Soltu.DM.04G028090							Soltu.DM.11G001180		Soltu.DM.06G032850				Soltu.DM.11G023900	Soltu.DM.08G014690	Soltu.DM.10G026980				Soltu.DM.09G003350		Soltu.DM.12G001820	Soltu.DM.03G032690	Soltu.DM.05G004250	Soltu.DM.03G028240	Soltu.DM.04G000820	Soltu.DM.02G025140	Soltu.DM.04G033000	Soltu.DM.01G032860	Soltu.DM.05G007850	Soltu.DM.06G024250	Soltu.DM.10G005520	Soltu.DM.07G022700	Soltu.DM.01G038300
Soltu.DM.01G036700	Soltu.DM.10G011910					Soltu.DM.10G010920							Soltu.DM.01G018260	Soltu.DM.09G019860			Soltu.DM.02G018000			Soltu.DM.10G000670	Soltu.DM.07G013060	Soltu.DM.05G008060	Soltu.DM.04G025250	Soltu.DM.04G004940		Soltu.DM.07G013300		Soltu.DM.08G007220	Soltu.DM.01G046620					Soltu.DM.09G017680	Soltu.DM.01G002400	Soltu.DM.02G007760	Soltu.DM.08G027100	Soltu.DM.12G004050		Soltu.DM.12G001810	Soltu.DM.07G002120								Soltu.DM.11G016460		Soltu.DM.06G019250		Soltu.DM.04G028110							Soltu.DM.05G009570		Soltu.DM.06G032860				Soltu.DM.01G038350	Soltu.DM.07G012070	Soltu.DM.10G026990				Soltu.DM.11G012100		Soltu.DM.12G001810	Soltu.DM.12G011640	Soltu.DM.10G017720	Soltu.DM.10G005950	Soltu.DM.05G000040	Soltu.DM.04G001210	Soltu.DM.04G033010	Soltu.DM.04G013680	Soltu.DM.05G007880	Soltu.DM.01G003640	Soltu.DM.03G032620	Soltu.DM.07G022720	Soltu.DM.12G006730
Soltu.DM.01G028780	Soltu.DM.10G011590					Soltu.DM.10G029330							Soltu.DM.02G010220	Soltu.DM.01G026910			Soltu.DM.09G004310			Soltu.DM.03G023740	Soltu.DM.07G013130	Soltu.DM.05G008180	Soltu.DM.06G016260	Soltu.DM.04G005040		Soltu.DM.05G015740		Soltu.DM.02G004510	Soltu.DM.11G011140					Soltu.DM.01G034690	Soltu.DM.04G026230	Soltu.DM.01G046780	Soltu.DM.07G024710	Soltu.DM.08G002290		Soltu.DM.06G000270	Soltu.DM.04G011150								Soltu.DM.11G014710		Soltu.DM.02G013510		Soltu.DM.04G028100							Soltu.DM.10G010580		Soltu.DM.09G021540				Soltu.DM.07G015180	Soltu.DM.08G012870	Soltu.DM.10G029310				Soltu.DM.09G004570		Soltu.DM.06G000270	Soltu.DM.06G024830	Soltu.DM.04G037300	Soltu.DM.09G003700	Soltu.DM.05G005860	Soltu.DM.04G001180	Soltu.DM.04G035660	Soltu.DM.11G021770	Soltu.DM.12G004560	Soltu.DM.02G014490	Soltu.DM.06G024820	Soltu.DM.07G022710	Soltu.DM.08G018250
Soltu.DM.06G015910	Soltu.DM.10G011770					Soltu.DM.01G028310							Soltu.DM.07G019820	Soltu.DM.05G020780			Soltu.DM.09G004300			Soltu.DM.06G027450	Soltu.DM.07G013120	Soltu.DM.05G008240	Soltu.DM.06G016270	Soltu.DM.04G011680		Soltu.DM.02G006550		Soltu.DM.01G028620	Soltu.DM.01G049830					Soltu.DM.05G019950	Soltu.DM.10G029210	Soltu.DM.07G020510	Soltu.DM.12G029330	Soltu.DM.10G019440		Soltu.DM.06G000300	Soltu.DM.12G005820								Soltu.DM.07G011300		Soltu.DM.02G011610		Soltu.DM.08G015690							Soltu.DM.05G009560		Soltu.DM.09G026710				Soltu.DM.09G019900	Soltu.DM.12G025950	Soltu.DM.12G002420				Soltu.DM.01G021660		Soltu.DM.06G000300	Soltu.DM.11G002200	Soltu.DM.04G037680	Soltu.DM.06G033030	Soltu.DM.05G005480	Soltu.DM.04G001200	Soltu.DM.12G002120	Soltu.DM.06G026360	Soltu.DM.12G010400	Soltu.DM.02G014410	Soltu.DM.01G009310	Soltu.DM.05G024170	Soltu.DM.06G033470
Soltu.DM.09G022000	Soltu.DM.10G011610					Soltu.DM.01G028320							Soltu.DM.11G019060	Soltu.DM.01G031870			Soltu.DM.09G003210			Soltu.DM.06G027460	Soltu.DM.07G013090	Soltu.DM.05G007520	Soltu.DM.12G008490	Soltu.DM.11G016780		Soltu.DM.09G003310		Soltu.DM.10G011050	Soltu.DM.01G050280					Soltu.DM.10G005610	Soltu.DM.10G029230	Soltu.DM.02G007740	Soltu.DM.02G005790	Soltu.DM.10G019450		Soltu.DM.05G024600	Soltu.DM.07G014220								Soltu.DM.05G010590		Soltu.DM.08G020170		Soltu.DM.05G007630							Soltu.DM.10G010550		Soltu.DM.09G024600				Soltu.DM.01G037110	Soltu.DM.05G012130	Soltu.DM.12G002450				Soltu.DM.09G012740		Soltu.DM.05G024600	Soltu.DM.04G003760	Soltu.DM.03G004810	Soltu.DM.11G010170	Soltu.DM.02G031760	Soltu.DM.01G008500	Soltu.DM.06G024950	Soltu.DM.03G027560	Soltu.DM.05G007860	Soltu.DM.02G014450	Soltu.DM.01G009290	Soltu.DM.05G024290	Soltu.DM.06G002570
Soltu.DM.01G009340	Soltu.DM.10G011670					Soltu.DM.01G028440							Soltu.DM.06G029490	Soltu.DM.03G015740			Soltu.DM.10G026270			Soltu.DM.06G027420	Soltu.DM.07G013140	Soltu.DM.05G010480	Soltu.DM.12G008500	Soltu.DM.11G016770		Soltu.DM.02G023970		Soltu.DM.07G016100	Soltu.DM.10G016630					Soltu.DM.10G005640	Soltu.DM.10G029220	Soltu.DM.09G021620	Soltu.DM.07G020070	Soltu.DM.06G032430		Soltu.DM.12G000540	Soltu.DM.10G027430								Soltu.DM.02G033800		Soltu.DM.01G037680		Soltu.DM.05G007640							Soltu.DM.01G012220		Soltu.DM.06G033760				Soltu.DM.06G034680	Soltu.DM.02G034320	Soltu.DM.03G013640				Soltu.DM.11G012640		Soltu.DM.12G000540	Soltu.DM.01G041440	Soltu.DM.02G008610	Soltu.DM.04G031430	Soltu.DM.06G025980	Soltu.DM.05G006220	Soltu.DM.12G011790	Soltu.DM.12G026270	Soltu.DM.05G007890	Soltu.DM.02G014540	Soltu.DM.02G013920	Soltu.DM.05G024360	Soltu.DM.09G016880
Soltu.DM.05G025440	Soltu.DM.10G011900					Soltu.DM.01G028400							Soltu.DM.05G008810	Soltu.DM.10G007490			Soltu.DM.10G030220			Soltu.DM.03G018690	Soltu.DM.01G000300	Soltu.DM.05G010270	Soltu.DM.04G025620	Soltu.DM.02G023250		Soltu.DM.04G036960		Soltu.DM.05G020940	Soltu.DM.01G051920					Soltu.DM.09G013400	Soltu.DM.03G010080	Soltu.DM.11G013610	Soltu.DM.12G009940	Soltu.DM.09G008700		Soltu.DM.11G017890	Soltu.DM.10G027470								Soltu.DM.06G026100		Soltu.DM.09G002570		Soltu.DM.05G007520							Soltu.DM.01G012210		Soltu.DM.09G017930				Soltu.DM.11G011060	Soltu.DM.05G012690	Soltu.DM.10G006300				Soltu.DM.10G024950		Soltu.DM.11G017890	Soltu.DM.01G031970	Soltu.DM.04G024480	Soltu.DM.12G006480	Soltu.DM.05G005470	Soltu.DM.04G001010	Soltu.DM.06G025020	Soltu.DM.12G008980	Soltu.DM.08G015430	Soltu.DM.02G014420	Soltu.DM.02G013590	Soltu.DM.05G024220	Soltu.DM.09G010880
Soltu.DM.05G025290	Soltu.DM.10G011700					Soltu.DM.01G028420							Soltu.DM.11G022330	Soltu.DM.11G025300			Soltu.DM.09G002710			Soltu.DM.06G027440	Soltu.DM.09G031010	Soltu.DM.03G025160	Soltu.DM.04G025630	Soltu.DM.10G021460		Soltu.DM.01G051680		Soltu.DM.12G005710	Soltu.DM.02G022370					Soltu.DM.09G013300	Soltu.DM.11G006120	Soltu.DM.11G013590	Soltu.DM.08G014110	Soltu.DM.09G008730		Soltu.DM.12G010920	Soltu.DM.04G002560								Soltu.DM.02G009930		Soltu.DM.10G020710		Soltu.DM.06G027060							Soltu.DM.05G015330		Soltu.DM.06G002230				Soltu.DM.07G003290	Soltu.DM.01G007200	Soltu.DM.01G033780				Soltu.DM.11G006240		Soltu.DM.12G010920	Soltu.DM.01G043360	Soltu.DM.04G024500	Soltu.DM.01G030350	Soltu.DM.04G022730	Soltu.DM.04G004510	Soltu.DM.03G033790	Soltu.DM.07G012950	Soltu.DM.07G015520	Soltu.DM.02G014440	Soltu.DM.02G003110	Soltu.DM.08G007110	Soltu.DM.10G018650
Soltu.DM.06G010630	Soltu.DM.10G011720					Soltu.DM.01G028350							Soltu.DM.08G029870	Soltu.DM.09G006110			Soltu.DM.06G023100			Soltu.DM.04G003450	Soltu.DM.04G018090	Soltu.DM.05G003740	Soltu.DM.06G017720	Soltu.DM.11G004370		Soltu.DM.10G018060		Soltu.DM.09G030320	Soltu.DM.03G003220					Soltu.DM.01G035490	Soltu.DM.03G029480	Soltu.DM.12G005820	Soltu.DM.12G025630	Soltu.DM.01G046620		Soltu.DM.12G011690	Soltu.DM.12G027240								Soltu.DM.03G027000		Soltu.DM.09G012980		Soltu.DM.05G010900							Soltu.DM.05G015320		Soltu.DM.03G001000				Soltu.DM.10G025870	Soltu.DM.01G007210	Soltu.DM.09G016220				Soltu.DM.09G003520		Soltu.DM.12G011690	Soltu.DM.01G043350	Soltu.DM.04G024700	Soltu.DM.04G031680	Soltu.DM.06G002700	Soltu.DM.01G012200	Soltu.DM.12G012090	Soltu.DM.04G035580	Soltu.DM.03G035450	Soltu.DM.02G014470	Soltu.DM.02G012890	Soltu.DM.08G007190	Soltu.DM.10G019110
Soltu.DM.09G009880	Soltu.DM.10G011620					Soltu.DM.01G028390							Soltu.DM.11G022120	Soltu.DM.01G025560			Soltu.DM.01G017420			Soltu.DM.03G018440	Soltu.DM.01G000690	Soltu.DM.05G003770	Soltu.DM.06G017730	Soltu.DM.10G030260		Soltu.DM.08G006790		Soltu.DM.10G029940	Soltu.DM.04G037920					Soltu.DM.03G021840	Soltu.DM.12G013410	Soltu.DM.07G014220	Soltu.DM.07G007400	Soltu.DM.11G011140		Soltu.DM.12G017870	Soltu.DM.06G018700								Soltu.DM.05G006300		Soltu.DM.10G018470		Soltu.DM.03G024450							Soltu.DM.05G015340		Soltu.DM.03G000990				Soltu.DM.12G005700	Soltu.DM.01G010750	Soltu.DM.10G029670				Soltu.DM.10G028400		Soltu.DM.12G017870	Soltu.DM.01G043310	Soltu.DM.04G024600	Soltu.DM.01G045800	Soltu.DM.06G002630	Soltu.DM.04G003750	Soltu.DM.08G009350	Soltu.DM.07G010040	Soltu.DM.06G023210	Soltu.DM.02G014570	Soltu.DM.10G028300	Soltu.DM.08G007150	Soltu.DM.09G002180
Soltu.DM.03G011560	Soltu.DM.10G011780					Soltu.DM.01G028410							Soltu.DM.09G019470	Soltu.DM.03G011620			Soltu.DM.01G035820			Soltu.DM.03G023720	Soltu.DM.04G008840	Soltu.DM.05G003780	Soltu.DM.04G025640	Soltu.DM.01G033670		Soltu.DM.08G008200		Soltu.DM.10G029950	Soltu.DM.01G051930					Soltu.DM.06G014070	Soltu.DM.08G015880	Soltu.DM.10G027430	Soltu.DM.12G003890	Soltu.DM.02G022590		Soltu.DM.07G023100	Soltu.DM.06G018710								Soltu.DM.02G031850		Soltu.DM.06G032970		Soltu.DM.03G024440							Soltu.DM.05G016050		Soltu.DM.09G004030				Soltu.DM.12G005690	Soltu.DM.01G027610	Soltu.DM.01G042170				Soltu.DM.09G004080		Soltu.DM.07G023100	Soltu.DM.01G043330	Soltu.DM.06G003270	Soltu.DM.04G031690	Soltu.DM.06G032940	Soltu.DM.01G000160	Soltu.DM.06G004220	Soltu.DM.07G004870	Soltu.DM.09G022260	Soltu.DM.02G014560	Soltu.DM.09G021440	Soltu.DM.08G007100	Soltu.DM.09G002170
Soltu.DM.07G003370	Soltu.DM.10G001980					Soltu.DM.01G028430							Soltu.DM.11G021860	Soltu.DM.06G028720			Soltu.DM.01G015240			Soltu.DM.03G023710	Soltu.DM.10G019700	Soltu.DM.05G003760	Soltu.DM.06G017690	Soltu.DM.11G012660		Soltu.DM.04G026420		Soltu.DM.06G012920	Soltu.DM.02G023780					Soltu.DM.08G030040	Soltu.DM.12G018730	Soltu.DM.10G027470	Soltu.DM.05G014190	Soltu.DM.02G022620		Soltu.DM.12G029080	Soltu.DM.10G027460								Soltu.DM.02G009910		Soltu.DM.06G034490		Soltu.DM.01G038090							Soltu.DM.05G004580		Soltu.DM.10G024820				Soltu.DM.01G009110	Soltu.DM.11G018210	Soltu.DM.02G017200				Soltu.DM.10G020810		Soltu.DM.12G029080	Soltu.DM.01G043340	Soltu.DM.06G017360	Soltu.DM.01G004390	Soltu.DM.06G002660	Soltu.DM.05G013410	Soltu.DM.10G015110	Soltu.DM.07G004930	Soltu.DM.05G018010	Soltu.DM.02G014520	Soltu.DM.02G022070	Soltu.DM.08G007160	Soltu.DM.06G031500
Soltu.DM.04G033920	Soltu.DM.10G027510					Soltu.DM.01G028460							Soltu.DM.09G003320	Soltu.DM.01G003930			Soltu.DM.06G023800			Soltu.DM.06G027430	Soltu.DM.03G035470	Soltu.DM.05G003750	Soltu.DM.04G029010	Soltu.DM.01G033610		Soltu.DM.04G026440		Soltu.DM.08G026940	Soltu.DM.03G003630					Soltu.DM.01G035500	Soltu.DM.08G010240	Soltu.DM.04G002560	Soltu.DM.05G014170	Soltu.DM.01G047000		Soltu.DM.03G037420	Soltu.DM.04G011370								Soltu.DM.02G031360		Soltu.DM.09G020500		Soltu.DM.04G016420							Soltu.DM.12G026960		Soltu.DM.03G024970				Soltu.DM.01G009130	Soltu.DM.01G035900	Soltu.DM.02G006440				Soltu.DM.11G022440		Soltu.DM.03G037420	Soltu.DM.01G043320	Soltu.DM.11G010730	Soltu.DM.04G031860	Soltu.DM.07G028130	Soltu.DM.01G000210	Soltu.DM.11G016910	Soltu.DM.07G004890	Soltu.DM.06G023450	Soltu.DM.02G014430	Soltu.DM.10G000290	Soltu.DM.08G007130	Soltu.DM.06G004230
Soltu.DM.06G028770	Soltu.DM.10G002050					Soltu.DM.01G028360							Soltu.DM.09G003330	Soltu.DM.03G026710			Soltu.DM.06G023810			Soltu.DM.03G018430	Soltu.DM.12G010490	Soltu.DM.05G003790	Soltu.DM.04G021710	Soltu.DM.09G023650		Soltu.DM.04G026410		Soltu.DM.08G000050	Soltu.DM.08G001530					Soltu.DM.01G024860	Soltu.DM.05G012130	Soltu.DM.12G027240	Soltu.DM.08G013740	Soltu.DM.02G028200		Soltu.DM.03G037060	Soltu.DM.06G018730								Soltu.DM.03G031780		Soltu.DM.09G020490		Soltu.DM.05G010360							Soltu.DM.01G004460		Soltu.DM.03G024960				Soltu.DM.04G000950	Soltu.DM.01G035910	Soltu.DM.06G000330				Soltu.DM.09G006200		Soltu.DM.03G037060	Soltu.DM.05G005060	Soltu.DM.01G042930	Soltu.DM.01G046090	Soltu.DM.07G028150	Soltu.DM.01G000200	Soltu.DM.12G006390	Soltu.DM.07G004900	Soltu.DM.06G023530	Soltu.DM.02G014460	Soltu.DM.10G000300	Soltu.DM.08G007310	Soltu.DM.06G004210
Soltu.DM.01G032800	Soltu.DM.10G002060					Soltu.DM.01G028450							Soltu.DM.11G006200	Soltu.DM.06G026670			Soltu.DM.01G020840			Soltu.DM.05G019100	Soltu.DM.03G035490	Soltu.DM.05G003720	Soltu.DM.04G027880	Soltu.DM.01G039670		Soltu.DM.04G026430		Soltu.DM.03G023440	Soltu.DM.08G001490					Soltu.DM.01G023300	Soltu.DM.02G034320	Soltu.DM.06G018700	Soltu.DM.08G013750	Soltu.DM.12G014320		Soltu.DM.09G016320	Soltu.DM.04G011320								Soltu.DM.12G011100		Soltu.DM.03G011160		Soltu.DM.05G002700							Soltu.DM.08G023600		Soltu.DM.09G005370				Soltu.DM.05G006120	Soltu.DM.01G035920	Soltu.DM.01G025330				Soltu.DM.10G023920		Soltu.DM.09G016320	Soltu.DM.05G005070	Soltu.DM.12G007200	Soltu.DM.10G014230	Soltu.DM.06G027020	Soltu.DM.04G003730	Soltu.DM.03G005160	Soltu.DM.07G004940	Soltu.DM.06G023510	Soltu.DM.09G007930	Soltu.DM.10G000310	Soltu.DM.02G003270	Soltu.DM.09G004310
Soltu.DM.05G019830	Soltu.DM.07G018520					Soltu.DM.01G028380							Soltu.DM.06G029890	Soltu.DM.11G014800			Soltu.DM.09G023730			Soltu.DM.12G007240	Soltu.DM.06G023850	Soltu.DM.04G002270	Soltu.DM.10G030300	Soltu.DM.08G019380		Soltu.DM.04G026480		Soltu.DM.06G013460	Soltu.DM.04G034070					Soltu.DM.09G023380	Soltu.DM.01G035900	Soltu.DM.06G018710	Soltu.DM.08G013810	Soltu.DM.10G022750		Soltu.DM.01G038210	Soltu.DM.03G013000								Soltu.DM.02G030780		Soltu.DM.03G011170		Soltu.DM.05G002430							Soltu.DM.08G023550		Soltu.DM.03G004870				Soltu.DM.01G009120	Soltu.DM.10G030320	Soltu.DM.05G023280				Soltu.DM.S000070		Soltu.DM.01G038210	Soltu.DM.04G000870	Soltu.DM.04G028810	Soltu.DM.04G031950	Soltu.DM.06G027030	Soltu.DM.04G004020	Soltu.DM.03G005210	Soltu.DM.07G004860	Soltu.DM.06G018740	Soltu.DM.08G012600	Soltu.DM.02G021780	Soltu.DM.02G012570	Soltu.DM.09G004300
Soltu.DM.01G034570	Soltu.DM.03G002500					Soltu.DM.01G028470							Soltu.DM.11G021250	Soltu.DM.11G015520			Soltu.DM.12G002020			Soltu.DM.03G018570	Soltu.DM.06G023830	Soltu.DM.05G003530	Soltu.DM.12G006980	Soltu.DM.08G019390		Soltu.DM.04G026470		Soltu.DM.06G006550	Soltu.DM.08G001540					Soltu.DM.01G022060	Soltu.DM.01G035910	Soltu.DM.10G027460	Soltu.DM.08G013880	Soltu.DM.09G001460		Soltu.DM.08G004340	Soltu.DM.05G000380								Soltu.DM.09G003240		Soltu.DM.11G004270		Soltu.DM.08G020130							Soltu.DM.03G001220		Soltu.DM.03G004900				Soltu.DM.04G033950	Soltu.DM.11G007690	Soltu.DM.01G025290				Soltu.DM.05G025700		Soltu.DM.08G004340	Soltu.DM.05G002930	Soltu.DM.04G021760	Soltu.DM.04G031960	Soltu.DM.03G024620	Soltu.DM.07G013070	Soltu.DM.12G006410	Soltu.DM.07G005170	Soltu.DM.06G023470	Soltu.DM.07G022510	Soltu.DM.01G003290	Soltu.DM.07G014270	Soltu.DM.01G035820
Soltu.DM.01G035490	Soltu.DM.08G011110					Soltu.DM.01G028330							Soltu.DM.01G006800	Soltu.DM.07G014120			Soltu.DM.05G023210			Soltu.DM.03G018510	Soltu.DM.12G026690	Soltu.DM.05G003730	Soltu.DM.12G007010	Soltu.DM.04G033380		Soltu.DM.04G026390		Soltu.DM.08G004460	Soltu.DM.04G034130					Soltu.DM.06G000570	Soltu.DM.01G035920	Soltu.DM.04G011370	Soltu.DM.12G004450	Soltu.DM.05G022910		Soltu.DM.03G036240	Soltu.DM.04G011310								Soltu.DM.06G028060		Soltu.DM.05G025700		Soltu.DM.06G025250							Soltu.DM.12G000980		Soltu.DM.03G004920				Soltu.DM.04G033940	Soltu.DM.11G007710	Soltu.DM.01G027190				Soltu.DM.05G025670		Soltu.DM.03G036240	Soltu.DM.05G002910	Soltu.DM.04G029010	Soltu.DM.07G010840	Soltu.DM.01G007490	Soltu.DM.07G013110	Soltu.DM.10G001920	Soltu.DM.04G036350	Soltu.DM.01G011330	Soltu.DM.07G022450	Soltu.DM.06G002050	Soltu.DM.12G023990	Soltu.DM.06G004270
Soltu.DM.03G021840	Soltu.DM.06G019360					Soltu.DM.01G028300							Soltu.DM.06G029990	Soltu.DM.06G028650			Soltu.DM.01G050710			Soltu.DM.03G018610	Soltu.DM.07G003600	Soltu.DM.04G002100	Soltu.DM.04G029960	Soltu.DM.04G032180		Soltu.DM.04G026490		Soltu.DM.07G012130	Soltu.DM.10G022380					Soltu.DM.09G023140	Soltu.DM.10G030320	Soltu.DM.06G018730	Soltu.DM.08G013760	Soltu.DM.05G022920		Soltu.DM.01G015840	Soltu.DM.10G027350								Soltu.DM.03G020550		Soltu.DM.05G025670		Soltu.DM.03G034390							Soltu.DM.08G023570		Soltu.DM.03G011440				Soltu.DM.09G030320	Soltu.DM.11G007700	Soltu.DM.02G012020				Soltu.DM.05G025680		Soltu.DM.01G015840	Soltu.DM.01G016310	Soltu.DM.04G021710	Soltu.DM.12G006350	Soltu.DM.04G032770	Soltu.DM.07G013100	Soltu.DM.12G022120	Soltu.DM.01G002320	Soltu.DM.01G008560	Soltu.DM.07G022570	Soltu.DM.01G033360	Soltu.DM.02G013170	Soltu.DM.09G002330
Soltu.DM.06G014070	Soltu.DM.07G003450					Soltu.DM.08G005990							Soltu.DM.08G026100	Soltu.DM.02G005650			Soltu.DM.07G025260			Soltu.DM.12G007230	Soltu.DM.11G022290	Soltu.DM.03G011660	Soltu.DM.05G022900	Soltu.DM.12G006320		Soltu.DM.04G026450		Soltu.DM.06G030550	Soltu.DM.09G009750					Soltu.DM.01G039040	Soltu.DM.02G034250	Soltu.DM.04G011320	Soltu.DM.08G013860	Soltu.DM.06G031790		Soltu.DM.07G027830	Soltu.DM.10G028090								Soltu.DM.06G030570		Soltu.DM.05G025680		Soltu.DM.04G000710							Soltu.DM.03G001580		Soltu.DM.03G011450				Soltu.DM.10G029940	Soltu.DM.03G020980	Soltu.DM.02G009380				Soltu.DM.03G019360		Soltu.DM.07G027830	Soltu.DM.05G002920	Soltu.DM.04G027880	Soltu.DM.12G006340	Soltu.DM.04G032920	Soltu.DM.07G013080	Soltu.DM.05G011210	Soltu.DM.01G002330	Soltu.DM.01G008570	Soltu.DM.10G003300	Soltu.DM.02G003450	Soltu.DM.02G013180	Soltu.DM.07G021460
Soltu.DM.08G030040	Soltu.DM.02G024000					Soltu.DM.02G011540							Soltu.DM.06G017680	Soltu.DM.01G013290			Soltu.DM.07G025280			Soltu.DM.03G018600	Soltu.DM.03G034580	Soltu.DM.05G002670	Soltu.DM.03G012120	Soltu.DM.05G027300		Soltu.DM.04G026400		Soltu.DM.03G028360	Soltu.DM.09G009730					Soltu.DM.09G022940	Soltu.DM.02G024740	Soltu.DM.03G013000	Soltu.DM.08G013790	Soltu.DM.04G018020		Soltu.DM.07G027490	Soltu.DM.11G018720								Soltu.DM.08G006460		Soltu.DM.03G019360		Soltu.DM.01G010050							Soltu.DM.05G020980		Soltu.DM.03G011480				Soltu.DM.10G029950	Soltu.DM.03G033890	Soltu.DM.07G024200				Soltu.DM.03G026570		Soltu.DM.07G027490	Soltu.DM.05G001100	Soltu.DM.04G029880	Soltu.DM.04G032340	Soltu.DM.12G006130	Soltu.DM.07G013060	Soltu.DM.12G000540	Soltu.DM.01G035770	Soltu.DM.01G008580	Soltu.DM.10G003280	Soltu.DM.11G017780	Soltu.DM.02G011310	Soltu.DM.07G023250
Soltu.DM.01G025230	Soltu.DM.01G050520					Soltu.DM.10G029340							Soltu.DM.06G032370	Soltu.DM.01G037550			Soltu.DM.07G025290			Soltu.DM.12G007220	Soltu.DM.06G023600	Soltu.DM.05G006910	Soltu.DM.03G012110	Soltu.DM.06G020090		Soltu.DM.04G026360		Soltu.DM.01G045780	Soltu.DM.09G009580					Soltu.DM.04G032620	Soltu.DM.09G021710	Soltu.DM.05G000380	Soltu.DM.08G013800	Soltu.DM.09G005580		Soltu.DM.11G000070	Soltu.DM.12G027210								Soltu.DM.12G003850		Soltu.DM.03G026570		Soltu.DM.01G009920							Soltu.DM.04G027960		Soltu.DM.03G011490				Soltu.DM.12G002800	Soltu.DM.08G021170	Soltu.DM.04G009970				Soltu.DM.04G004080		Soltu.DM.11G000070	Soltu.DM.07G003270	Soltu.DM.04G030220	Soltu.DM.03G032660	Soltu.DM.07G005870	Soltu.DM.07G013130	Soltu.DM.11G017890	Soltu.DM.04G036930	Soltu.DM.01G002190	Soltu.DM.12G028960	Soltu.DM.02G012450	Soltu.DM.07G016190	Soltu.DM.03G000980
Soltu.DM.02G024820	Soltu.DM.02G023120					Soltu.DM.10G029390							Soltu.DM.06G003060	Soltu.DM.04G004230			Soltu.DM.04G026020			Soltu.DM.03G024110	Soltu.DM.08G015450	Soltu.DM.04G032590	Soltu.DM.05G022890	Soltu.DM.11G011370		Soltu.DM.03G022010		Soltu.DM.11G003400	Soltu.DM.09G009570					Soltu.DM.01G036450	Soltu.DM.07G001480	Soltu.DM.04G011310	Soltu.DM.01G049030	Soltu.DM.11G023170		Soltu.DM.07G027450	Soltu.DM.10G028080								Soltu.DM.02G021790		Soltu.DM.04G004080		Soltu.DM.03G030250							Soltu.DM.03G029730		Soltu.DM.05G017030				Soltu.DM.09G028810	Soltu.DM.11G022140	Soltu.DM.11G000260				Soltu.DM.09G031510		Soltu.DM.07G027450	Soltu.DM.07G003000	Soltu.DM.12G006870	Soltu.DM.08G015190	Soltu.DM.05G011870	Soltu.DM.07G013120	Soltu.DM.11G020110	Soltu.DM.04G037380	Soltu.DM.01G002270	Soltu.DM.07G022460	Soltu.DM.12G000530	Soltu.DM.02G004340	Soltu.DM.02G014590
Soltu.DM.02G006360	Soltu.DM.02G007440					Soltu.DM.01G028340							Soltu.DM.07G011570	Soltu.DM.06G021100			Soltu.DM.07G018010			Soltu.DM.03G023500	Soltu.DM.05G023670	Soltu.DM.04G031610	Soltu.DM.03G015610	Soltu.DM.11G013310		Soltu.DM.03G013570		Soltu.DM.05G021270	Soltu.DM.09G010290					Soltu.DM.01G036460	Soltu.DM.10G029520	Soltu.DM.10G027350	Soltu.DM.01G051160	Soltu.DM.10G023840		Soltu.DM.07G027460	Soltu.DM.06G029860								Soltu.DM.12G002570		Soltu.DM.06G004100		Soltu.DM.05G005580							Soltu.DM.06G025730		Soltu.DM.09G005690				Soltu.DM.05G023850	Soltu.DM.06G028340	Soltu.DM.08G022850				Soltu.DM.09G031520		Soltu.DM.07G027460	Soltu.DM.01G046350	Soltu.DM.04G030370	Soltu.DM.08G015180	Soltu.DM.03G001970	Soltu.DM.07G013090	Soltu.DM.11G010210	Soltu.DM.01G051560	Soltu.DM.01G011400	Soltu.DM.07G022490	Soltu.DM.08G019420	Soltu.DM.09G027140	Soltu.DM.07G002170
Soltu.DM.01G040570	Soltu.DM.02G007450					Soltu.DM.01G031290							Soltu.DM.06G032750	Soltu.DM.06G017510			Soltu.DM.12G024020			Soltu.DM.03G023520	Soltu.DM.05G023710	Soltu.DM.05G010950	Soltu.DM.03G011730	Soltu.DM.09G029010		Soltu.DM.06G013920			Soltu.DM.05G026040					Soltu.DM.01G036420	Soltu.DM.10G026720	Soltu.DM.10G028090	Soltu.DM.10G017570	Soltu.DM.03G013420		Soltu.DM.12G021100	Soltu.DM.04G003960								Soltu.DM.02G003940		Soltu.DM.06G009010		Soltu.DM.06G025990							Soltu.DM.03G030090		Soltu.DM.09G005700				Soltu.DM.08G030320	Soltu.DM.03G021230	Soltu.DM.08G020410				Soltu.DM.04G011790		Soltu.DM.12G021100	Soltu.DM.02G007560	Soltu.DM.06G020530	Soltu.DM.08G015220	Soltu.DM.02G017330	Soltu.DM.07G013140	Soltu.DM.06G019990	Soltu.DM.01G025830	Soltu.DM.06G023490	Soltu.DM.07G016460	Soltu.DM.11G009950	Soltu.DM.09G027120	Soltu.DM.06G019180
Soltu.DM.06G000240	Soltu.DM.02G027270					Soltu.DM.01G031690							Soltu.DM.10G022340	Soltu.DM.08G009490			Soltu.DM.09G024370			Soltu.DM.S001100	Soltu.DM.05G023720	Soltu.DM.11G003790	Soltu.DM.04G029920	Soltu.DM.11G007890		Soltu.DM.11G012300			Soltu.DM.11G005310					Soltu.DM.01G018690	Soltu.DM.01G028620	Soltu.DM.11G018720	Soltu.DM.02G022590	Soltu.DM.01G002400		Soltu.DM.12G021110	Soltu.DM.11G018730								Soltu.DM.02G003910		Soltu.DM.06G031540		Soltu.DM.05G006650							Soltu.DM.12G017800		Soltu.DM.09G005710				Soltu.DM.04G027440	Soltu.DM.09G024150	Soltu.DM.08G003370				Soltu.DM.10G029300		Soltu.DM.12G021110	Soltu.DM.02G027700	Soltu.DM.03G035610	Soltu.DM.12G016890	Soltu.DM.02G017120	Soltu.DM.01G000690	Soltu.DM.12G008640	Soltu.DM.01G025820	Soltu.DM.12G000510	Soltu.DM.02G020750	Soltu.DM.07G021900	Soltu.DM.08G022380	Soltu.DM.02G005990
Soltu.DM.01G025100	Soltu.DM.03G005280					Soltu.DM.03G015350							Soltu.DM.06G002800	Soltu.DM.08G009610			Soltu.DM.11G023980			Soltu.DM.03G023540	Soltu.DM.05G023730	Soltu.DM.03G032620	Soltu.DM.03G011740	Soltu.DM.09G026110		Soltu.DM.12G018680			Soltu.DM.01G002400					Soltu.DM.12G001570	Soltu.DM.10G011050	Soltu.DM.12G027210	Soltu.DM.02G022620	Soltu.DM.04G026230		Soltu.DM.12G009930	Soltu.DM.04G011350								Soltu.DM.02G003920		Soltu.DM.06G009910		Soltu.DM.05G006640							Soltu.DM.03G030230		Soltu.DM.09G005720				Soltu.DM.02G022570	Soltu.DM.09G024140	Soltu.DM.01G035570				Soltu.DM.09G021090		Soltu.DM.12G009930	Soltu.DM.08G003240	Soltu.DM.05G004650	Soltu.DM.05G006710	Soltu.DM.10G005010	Soltu.DM.04G008840	Soltu.DM.03G037670	Soltu.DM.04G038210	Soltu.DM.01G002170	Soltu.DM.07G022370	Soltu.DM.01G013300	Soltu.DM.08G020440	Soltu.DM.08G003380
Soltu.DM.09G023280	Soltu.DM.04G032120					Soltu.DM.09G017680							Soltu.DM.09G020630	Soltu.DM.08G010430			Soltu.DM.09G030720			Soltu.DM.03G018520	Soltu.DM.08G016370	Soltu.DM.06G024820	Soltu.DM.04G003900	Soltu.DM.07G027200		Soltu.DM.04G025250			Soltu.DM.04G026230					Soltu.DM.05G017510	Soltu.DM.06G029550	Soltu.DM.10G028080	Soltu.DM.02G023780	Soltu.DM.10G029210		Soltu.DM.01G039560	Soltu.DM.11G018740								Soltu.DM.02G003950		Soltu.DM.06G010050		Soltu.DM.02G032130							Soltu.DM.03G030220		Soltu.DM.10G005900				Soltu.DM.07G003430	Soltu.DM.01G013740	Soltu.DM.02G013100				Soltu.DM.06G034320		Soltu.DM.01G039560	Soltu.DM.01G023050	Soltu.DM.02G026620	Soltu.DM.05G006690	Soltu.DM.03G001920	Soltu.DM.10G019700	Soltu.DM.06G021890	Soltu.DM.04G025250	Soltu.DM.06G023540	Soltu.DM.03G037120	Soltu.DM.08G003320	Soltu.DM.06G018460	Soltu.DM.08G020430
Soltu.DM.02G030790	Soltu.DM.09G000540					Soltu.DM.01G033400							Soltu.DM.07G018810	Soltu.DM.08G023950			Soltu.DM.03G032380			Soltu.DM.07G004530	Soltu.DM.08G016380	Soltu.DM.01G009310	Soltu.DM.04G030090	Soltu.DM.08G023400		Soltu.DM.06G016260			Soltu.DM.10G029210					Soltu.DM.09G002180	Soltu.DM.06G013570	Soltu.DM.06G029860	Soltu.DM.03G003630	Soltu.DM.10G029230		Soltu.DM.01G040500	Soltu.DM.11G018710								Soltu.DM.01G006300		Soltu.DM.06G011870		Soltu.DM.01G008360							Soltu.DM.06G007410		Soltu.DM.10G020990				Soltu.DM.12G026700	Soltu.DM.06G019840	Soltu.DM.02G019210				Soltu.DM.07G014310		Soltu.DM.01G040500	Soltu.DM.01G046890	Soltu.DM.08G015690	Soltu.DM.01G008340	Soltu.DM.03G001830	Soltu.DM.06G023910	Soltu.DM.03G035450	Soltu.DM.06G016260	Soltu.DM.06G023550	Soltu.DM.12G009230	Soltu.DM.08G020300	Soltu.DM.08G004140	Soltu.DM.09G025070
Soltu.DM.03G029160	Soltu.DM.09G004070					Soltu.DM.01G034360							Soltu.DM.07G018880	Soltu.DM.04G022620			Soltu.DM.06G024640			Soltu.DM.09G002650	Soltu.DM.09G028710	Soltu.DM.01G009290	Soltu.DM.05G004700	Soltu.DM.08G024740		Soltu.DM.06G016270			Soltu.DM.10G029230					Soltu.DM.09G002170	Soltu.DM.03G023120	Soltu.DM.04G003960	Soltu.DM.04G033040	Soltu.DM.10G029220		Soltu.DM.01G040510	Soltu.DM.08G018750								Soltu.DM.04G010600		Soltu.DM.06G011430		Soltu.DM.05G006890							Soltu.DM.03G027260		Soltu.DM.03G011460				Soltu.DM.03G023440	Soltu.DM.08G028750	Soltu.DM.02G018960				Soltu.DM.12G023960		Soltu.DM.01G040510	Soltu.DM.04G017560	Soltu.DM.05G027110	Soltu.DM.12G016910	Soltu.DM.01G025970	Soltu.DM.06G023830	Soltu.DM.06G023210	Soltu.DM.06G016270	Soltu.DM.01G002180	Soltu.DM.03G036660	Soltu.DM.10G018510	Soltu.DM.08G022770	Soltu.DM.09G026730
Soltu.DM.02G009190	Soltu.DM.10G026000					Soltu.DM.05G019710							Soltu.DM.07G018840	Soltu.DM.08G000950			Soltu.DM.09G028930			Soltu.DM.03G033460	Soltu.DM.09G028720	Soltu.DM.03G001970	Soltu.DM.12G009150	Soltu.DM.08G023900		Soltu.DM.12G008490			Soltu.DM.10G029220					Soltu.DM.06G031500	Soltu.DM.03G023130	Soltu.DM.11G018730	Soltu.DM.02G007790	Soltu.DM.03G010080		Soltu.DM.01G042640	Soltu.DM.06G018720								Soltu.DM.06G029140		Soltu.DM.05G022240		Soltu.DM.04G032770							Soltu.DM.06G026250		Soltu.DM.S001520				Soltu.DM.06G013460	Soltu.DM.12G008310	Soltu.DM.02G018970				Soltu.DM.07G003370		Soltu.DM.01G042640	Soltu.DM.01G049890	Soltu.DM.05G013690	Soltu.DM.05G006680	Soltu.DM.02G016350	Soltu.DM.12G026690	Soltu.DM.09G022260	Soltu.DM.12G008490	Soltu.DM.01G002210	Soltu.DM.03G033020	Soltu.DM.08G023090	Soltu.DM.08G022690	Soltu.DM.06G014570
Soltu.DM.01G038620	Soltu.DM.06G009050					Soltu.DM.03G022270							Soltu.DM.07G018790	Soltu.DM.08G001420			Soltu.DM.01G022010			Soltu.DM.03G033640	Soltu.DM.12G000490	Soltu.DM.02G017330	Soltu.DM.11G010180	Soltu.DM.06G018250		Soltu.DM.12G008500			Soltu.DM.03G010080					Soltu.DM.06G004230	Soltu.DM.11G008400	Soltu.DM.04G011350	Soltu.DM.04G033030	Soltu.DM.11G006120		Soltu.DM.04G030910	Soltu.DM.01G040590								Soltu.DM.06G029150		Soltu.DM.06G011660		Soltu.DM.04G032590							Soltu.DM.03G027420		Soltu.DM.11G014820				Soltu.DM.06G006550	Soltu.DM.08G004660	Soltu.DM.02G019000				Soltu.DM.04G033920		Soltu.DM.04G030910	Soltu.DM.01G049900	Soltu.DM.05G013700	Soltu.DM.04G000030	Soltu.DM.01G025950	Soltu.DM.07G003600	Soltu.DM.05G018010	Soltu.DM.12G008500	Soltu.DM.01G002240	Soltu.DM.01G032380	Soltu.DM.01G029520	Soltu.DM.08G004020	Soltu.DM.03G000640
Soltu.DM.01G039740	Soltu.DM.07G026790					Soltu.DM.01G035220							Soltu.DM.07G018780	Soltu.DM.02G013400			Soltu.DM.09G022240			Soltu.DM.03G033670	Soltu.DM.12G000500	Soltu.DM.10G005020	Soltu.DM.04G013990	Soltu.DM.08G001050		Soltu.DM.06G016960			Soltu.DM.11G006120					Soltu.DM.06G004210	Soltu.DM.06G013800	Soltu.DM.11G018740	Soltu.DM.11G002990	Soltu.DM.03G029480		Soltu.DM.04G031660	Soltu.DM.01G047180								Soltu.DM.06G029160		Soltu.DM.06G011670		Soltu.DM.03G027800							Soltu.DM.05G006720		Soltu.DM.06G032560				Soltu.DM.08G004460	Soltu.DM.09G015690	Soltu.DM.03G002440				Soltu.DM.08G012560		Soltu.DM.04G031660	Soltu.DM.01G043130	Soltu.DM.03G015400	Soltu.DM.05G021690	Soltu.DM.07G008040	Soltu.DM.11G022290	Soltu.DM.03G034950	Soltu.DM.04G025280	Soltu.DM.01G002220	Soltu.DM.02G017010	Soltu.DM.01G031830	Soltu.DM.10G016190	Soltu.DM.05G025580
Soltu.DM.01G020460	Soltu.DM.04G023080					Soltu.DM.11G003340							Soltu.DM.03G014020	Soltu.DM.02G014340			Soltu.DM.05G009200			Soltu.DM.05G003800	Soltu.DM.12G002900	Soltu.DM.07G020310	Soltu.DM.09G031480	Soltu.DM.01G043510		Soltu.DM.11G009490			Soltu.DM.03G032310					Soltu.DM.09G005970	Soltu.DM.03G022500	Soltu.DM.11G018710	Soltu.DM.12G006630	Soltu.DM.12G013410		Soltu.DM.02G028970	Soltu.DM.01G048810								Soltu.DM.11G024480		Soltu.DM.03G013620		Soltu.DM.04G032920							Soltu.DM.06G026270		Soltu.DM.09G009490				Soltu.DM.03G022210	Soltu.DM.01G021640	Soltu.DM.02G018980				Soltu.DM.06G002500		Soltu.DM.02G028970	Soltu.DM.10G012210	Soltu.DM.05G008820	Soltu.DM.05G008150	Soltu.DM.06G023760	Soltu.DM.06G023440	Soltu.DM.06G023450	Soltu.DM.11G010600	Soltu.DM.01G002200	Soltu.DM.11G021740	Soltu.DM.08G001210	Soltu.DM.01G006580	Soltu.DM.07G018770
Soltu.DM.01G018690	Soltu.DM.12G007320					Soltu.DM.01G035500							Soltu.DM.03G014030	Soltu.DM.11G011320			Soltu.DM.09G028100			Soltu.DM.12G011930	Soltu.DM.12G015620	Soltu.DM.10G004830	Soltu.DM.05G008100	Soltu.DM.01G043530		Soltu.DM.11G011280			Soltu.DM.03G032320					Soltu.DM.10G024070	Soltu.DM.12G008460	Soltu.DM.08G018750	Soltu.DM.04G030950	Soltu.DM.08G010240		Soltu.DM.04G031900	Soltu.DM.03G035010								Soltu.DM.01G006290		Soltu.DM.01G027470		Soltu.DM.12G006130							Soltu.DM.12G016900		Soltu.DM.06G018840				Soltu.DM.06G013860	Soltu.DM.03G023440	Soltu.DM.10G005190				Soltu.DM.08G002210		Soltu.DM.04G031900	Soltu.DM.02G025030	Soltu.DM.04G013480	Soltu.DM.05G008330	Soltu.DM.04G015920	Soltu.DM.03G034470	Soltu.DM.06G023530	Soltu.DM.12G006980	Soltu.DM.07G024530	Soltu.DM.01G032860	Soltu.DM.08G022980	Soltu.DM.11G009960	Soltu.DM.07G018830
Soltu.DM.07G021650	Soltu.DM.01G004140					Soltu.DM.06G000480							Soltu.DM.06G012250	Soltu.DM.02G029050			Soltu.DM.09G028770			Soltu.DM.02G026160	Soltu.DM.06G013410	Soltu.DM.10G003960	Soltu.DM.08G017320	Soltu.DM.01G043440		Soltu.DM.11G011130			Soltu.DM.01G048470					Soltu.DM.10G021100	Soltu.DM.08G004770	Soltu.DM.06G018720	Soltu.DM.01G050630	Soltu.DM.02G004510		Soltu.DM.04G031910	Soltu.DM.01G050880								Soltu.DM.03G013680		Soltu.DM.03G009730		Soltu.DM.04G032630							Soltu.DM.04G036400		Soltu.DM.10G018830				Soltu.DM.07G025810	Soltu.DM.06G013460	Soltu.DM.02G018230				Soltu.DM.08G002190		Soltu.DM.04G031910	Soltu.DM.04G035520	Soltu.DM.05G008430	Soltu.DM.05G008220	Soltu.DM.02G013810	Soltu.DM.01G018850	Soltu.DM.06G023510	Soltu.DM.12G007010	Soltu.DM.07G023810	Soltu.DM.04G013680	Soltu.DM.10G010160	Soltu.DM.11G009970	Soltu.DM.03G014050
Soltu.DM.06G033470	Soltu.DM.01G004330					Soltu.DM.09G023280							Soltu.DM.06G012270	Soltu.DM.02G029060			Soltu.DM.04G037100			Soltu.DM.03G033660	Soltu.DM.05G023700	Soltu.DM.02G016960	Soltu.DM.02G032760	Soltu.DM.01G047500		Soltu.DM.04G028830			Soltu.DM.08G010240					Soltu.DM.11G004630	Soltu.DM.06G028410	Soltu.DM.01G040590	Soltu.DM.06G032300	Soltu.DM.10G029520		Soltu.DM.12G006360	Soltu.DM.02G017180								Soltu.DM.06G032990		Soltu.DM.10G027120		Soltu.DM.05G012150							Soltu.DM.12G005230		Soltu.DM.10G018840				Soltu.DM.06G019660	Soltu.DM.06G006550	Soltu.DM.02G019990				Soltu.DM.07G012490		Soltu.DM.12G006360	Soltu.DM.02G025060	Soltu.DM.05G008040	Soltu.DM.05G009010	Soltu.DM.02G014000	Soltu.DM.01G010800	Soltu.DM.06G018740	Soltu.DM.04G029960	Soltu.DM.12G030010	Soltu.DM.11G021770	Soltu.DM.08G023350	Soltu.DM.11G009980	Soltu.DM.03G014490
Soltu.DM.06G002570	Soltu.DM.01G007260					Soltu.DM.02G009430							Soltu.DM.06G012280	Soltu.DM.01G039380			Soltu.DM.09G025660			Soltu.DM.05G003520	Soltu.DM.05G023680	Soltu.DM.02G016950	Soltu.DM.05G008110	Soltu.DM.01G043490		Soltu.DM.11G024010			Soltu.DM.05G012430					Soltu.DM.06G011440	Soltu.DM.03G021450	Soltu.DM.01G047180	Soltu.DM.09G009380	Soltu.DM.10G026720		Soltu.DM.05G006780	Soltu.DM.02G025490								Soltu.DM.01G030110		Soltu.DM.10G028350		Soltu.DM.12G005380							Soltu.DM.04G038140		Soltu.DM.10G018790				Soltu.DM.06G032530	Soltu.DM.08G004460	Soltu.DM.01G012610				Soltu.DM.01G028630		Soltu.DM.05G006780	Soltu.DM.01G049510	Soltu.DM.12G014150	Soltu.DM.03G026740	Soltu.DM.02G014040	Soltu.DM.05G022760	Soltu.DM.06G023470	Soltu.DM.05G022900	Soltu.DM.10G002780	Soltu.DM.12G026270	Soltu.DM.08G001130	Soltu.DM.04G030230	Soltu.DM.09G027770
Soltu.DM.09G016880	Soltu.DM.02G034250					Soltu.DM.03G029830							Soltu.DM.03G014040	Soltu.DM.12G003870			Soltu.DM.10G006890			Soltu.DM.12G011920	Soltu.DM.05G023690	Soltu.DM.02G016970	Soltu.DM.05G008260	Soltu.DM.01G043420		Soltu.DM.03G011990			Soltu.DM.06G013570					Soltu.DM.03G028140	Soltu.DM.02G013120	Soltu.DM.01G048600	Soltu.DM.09G001460	Soltu.DM.01G028620		Soltu.DM.02G032250	Soltu.DM.02G006760								Soltu.DM.10G030370		Soltu.DM.12G029810		Soltu.DM.01G024520							Soltu.DM.12G004610		Soltu.DM.10G018670				Soltu.DM.06G031630	Soltu.DM.12G011070	Soltu.DM.03G035190				Soltu.DM.01G001550		Soltu.DM.02G032250	Soltu.DM.01G049470	Soltu.DM.06G027060	Soltu.DM.04G016030	Soltu.DM.02G014050	Soltu.DM.02G005090	Soltu.DM.01G011330	Soltu.DM.03G012120	Soltu.DM.10G002750	Soltu.DM.12G008980	Soltu.DM.06G018360	Soltu.DM.06G013590	Soltu.DM.08G029750
Soltu.DM.09G016850	Soltu.DM.02G030780					Soltu.DM.03G028070							Soltu.DM.09G024200	Soltu.DM.04G011770			Soltu.DM.01G008740			Soltu.DM.05G003630	Soltu.DM.12G010070	Soltu.DM.02G014930	Soltu.DM.02G032770	Soltu.DM.06G010140		Soltu.DM.04G029950			Soltu.DM.03G023120					Soltu.DM.03G012280	Soltu.DM.09G021160	Soltu.DM.07G003670	Soltu.DM.05G022910	Soltu.DM.10G011050		Soltu.DM.04G001170	Soltu.DM.03G004330								Soltu.DM.03G028700		Soltu.DM.09G031720		Soltu.DM.03G010270							Soltu.DM.06G016070		Soltu.DM.10G018860				Soltu.DM.06G004020	Soltu.DM.07G024430	Soltu.DM.12G025100				Soltu.DM.01G028590		Soltu.DM.04G001170	Soltu.DM.01G049520	Soltu.DM.05G010900	Soltu.DM.01G003420	Soltu.DM.03G000820	Soltu.DM.02G005130	Soltu.DM.01G008560	Soltu.DM.03G012110	Soltu.DM.10G002760	Soltu.DM.07G012950	Soltu.DM.11G016250	Soltu.DM.03G022770	Soltu.DM.05G023150
Soltu.DM.04G019920	Soltu.DM.08G012380					Soltu.DM.08G008650							Soltu.DM.07G017810	Soltu.DM.03G005890			Soltu.DM.05G006020			Soltu.DM.01G032380	Soltu.DM.06G013430	Soltu.DM.02G013920	Soltu.DM.03G011880	Soltu.DM.02G002560		Soltu.DM.02G026690			Soltu.DM.03G023130					Soltu.DM.10G022520	Soltu.DM.11G003250	Soltu.DM.11G006480	Soltu.DM.05G022920	Soltu.DM.06G013570		Soltu.DM.03G008810	Soltu.DM.03G004340								Soltu.DM.06G025320		Soltu.DM.06G028800		Soltu.DM.02G015270							Soltu.DM.04G025720		Soltu.DM.09G005000				Soltu.DM.10G020720	Soltu.DM.02G022480	Soltu.DM.04G034340				Soltu.DM.03G002680		Soltu.DM.03G008810	Soltu.DM.03G032270	Soltu.DM.03G024450	Soltu.DM.05G009540	Soltu.DM.03G004830	Soltu.DM.02G005160	Soltu.DM.01G008570	Soltu.DM.05G022890	Soltu.DM.10G002770	Soltu.DM.07G006060	Soltu.DM.11G016820	Soltu.DM.04G037770	Soltu.DM.01G043930
Soltu.DM.04G019900	Soltu.DM.09G024210					Soltu.DM.02G034460							Soltu.DM.07G023360	Soltu.DM.03G036070			Soltu.DM.09G028800			Soltu.DM.02G017010	Soltu.DM.04G020700	Soltu.DM.10G003240	Soltu.DM.04G013110	Soltu.DM.03G001490		Soltu.DM.04G029930			Soltu.DM.11G008400					Soltu.DM.03G012260	Soltu.DM.09G021170	Soltu.DM.09G003660	Soltu.DM.06G031790	Soltu.DM.03G023120		Soltu.DM.04G000620	Soltu.DM.03G004290								Soltu.DM.04G037550		Soltu.DM.08G006230		Soltu.DM.02G014180							Soltu.DM.10G007740		Soltu.DM.08G016080				Soltu.DM.06G004430	Soltu.DM.12G029230	Soltu.DM.06G031940				Soltu.DM.10G011300		Soltu.DM.04G000620	Soltu.DM.01G028720	Soltu.DM.03G024440	Soltu.DM.05G009580	Soltu.DM.02G014030	Soltu.DM.06G023360	Soltu.DM.01G008580	Soltu.DM.03G015610	Soltu.DM.10G002720	Soltu.DM.07G013020	Soltu.DM.11G014290	Soltu.DM.04G037760	Soltu.DM.09G016790
Soltu.DM.04G019890	Soltu.DM.07G012350					Soltu.DM.02G025760							Soltu.DM.07G001090	Soltu.DM.12G009760			Soltu.DM.03G000260			Soltu.DM.11G021740	Soltu.DM.06G024300	Soltu.DM.02G013470	Soltu.DM.06G014440	Soltu.DM.03G001550		Soltu.DM.04G030370			Soltu.DM.06G024260					Soltu.DM.03G012210	Soltu.DM.09G021150	Soltu.DM.09G003680	Soltu.DM.10G020110	Soltu.DM.03G023130		Soltu.DM.01G042030	Soltu.DM.03G004380								Soltu.DM.02G022030		Soltu.DM.12G003830		Soltu.DM.02G013570							Soltu.DM.03G005660		Soltu.DM.09G004990				Soltu.DM.06G005840	Soltu.DM.02G018240	Soltu.DM.01G003410				Soltu.DM.10G029330		Soltu.DM.01G042030	Soltu.DM.01G028730	Soltu.DM.03G028060	Soltu.DM.10G010610	Soltu.DM.03G000850	Soltu.DM.10G026780	Soltu.DM.01G002190	Soltu.DM.03G011730	Soltu.DM.10G002730	Soltu.DM.04G035580	Soltu.DM.06G020680	Soltu.DM.12G007150	Soltu.DM.02G032550
Soltu.DM.10G019110	Soltu.DM.07G013320					Soltu.DM.03G034020							Soltu.DM.07G021830	Soltu.DM.01G025520			Soltu.DM.04G025390			Soltu.DM.01G032860	Soltu.DM.03G031860	Soltu.DM.08G006960	Soltu.DM.08G005920	Soltu.DM.11G017380		Soltu.DM.11G012520			Soltu.DM.07G016100					Soltu.DM.03G012270	Soltu.DM.10G007320	Soltu.DM.08G029830	Soltu.DM.09G001530	Soltu.DM.11G008400		Soltu.DM.03G001060	Soltu.DM.07G001730								Soltu.DM.10G000250		Soltu.DM.01G029900		Soltu.DM.05G024170							Soltu.DM.01G018480		Soltu.DM.03G013460				Soltu.DM.03G031100	Soltu.DM.12G021500	Soltu.DM.02G027950				Soltu.DM.01G029900		Soltu.DM.03G001060	Soltu.DM.07G001850	Soltu.DM.05G002720	Soltu.DM.02G023680	Soltu.DM.03G000830	Soltu.DM.03G031170	Soltu.DM.01G002270	Soltu.DM.04G030090	Soltu.DM.10G002710	Soltu.DM.07G010040	Soltu.DM.04G027690	Soltu.DM.03G004790	Soltu.DM.02G032190
Soltu.DM.10G027670	Soltu.DM.12G026380					Soltu.DM.05G003160							Soltu.DM.01G027170	Soltu.DM.02G017620			Soltu.DM.02G015610			Soltu.DM.04G013680	Soltu.DM.07G000910	Soltu.DM.07G022700	Soltu.DM.05G007910	Soltu.DM.02G022040		Soltu.DM.01G042900			Soltu.DM.01G024570					Soltu.DM.06G018780	Soltu.DM.11G025230	Soltu.DM.12G026020	Soltu.DM.03G024520	Soltu.DM.06G013800		Soltu.DM.01G041230	Soltu.DM.09G018910								Soltu.DM.08G006820		Soltu.DM.01G029910		Soltu.DM.05G024290							Soltu.DM.04G024310		Soltu.DM.02G016940				Soltu.DM.02G023690	Soltu.DM.06G030320	Soltu.DM.02G007680				Soltu.DM.01G030130		Soltu.DM.01G041230	Soltu.DM.08G014280	Soltu.DM.05G002700	Soltu.DM.10G011430	Soltu.DM.03G000840	Soltu.DM.03G031180	Soltu.DM.01G011400	Soltu.DM.04G030140	Soltu.DM.01G037370	Soltu.DM.07G004870	Soltu.DM.12G007540	Soltu.DM.04G038150	Soltu.DM.02G012750
Soltu.DM.01G001100	Soltu.DM.06G019590					Soltu.DM.06G028190							Soltu.DM.01G038640	Soltu.DM.08G013820			Soltu.DM.09G028740			Soltu.DM.11G021770	Soltu.DM.12G011130	Soltu.DM.07G022720	Soltu.DM.04G020160	Soltu.DM.10G000260		Soltu.DM.06G020690			Soltu.DM.01G024580					Soltu.DM.04G003850	Soltu.DM.06G007730	Soltu.DM.02G005810	Soltu.DM.03G024530	Soltu.DM.03G022500		Soltu.DM.03G035710	Soltu.DM.01G050760								Soltu.DM.02G013540		Soltu.DM.01G031400		Soltu.DM.05G024360							Soltu.DM.11G010910		Soltu.DM.04G018220					Soltu.DM.11G022460	Soltu.DM.01G048930				Soltu.DM.05G020750		Soltu.DM.03G035710	Soltu.DM.12G025540	Soltu.DM.05G002690	Soltu.DM.02G018100	Soltu.DM.02G014020	Soltu.DM.03G030980	Soltu.DM.06G023490	Soltu.DM.04G030150	Soltu.DM.03G010350	Soltu.DM.07G004930	Soltu.DM.04G024200	Soltu.DM.10G027770	Soltu.DM.05G005600
Soltu.DM.10G027820	Soltu.DM.06G024040					Soltu.DM.03G021110							Soltu.DM.07G019770	Soltu.DM.08G013840			Soltu.DM.09G016420			Soltu.DM.03G029330	Soltu.DM.10G000590	Soltu.DM.07G022710	Soltu.DM.10G013650	Soltu.DM.04G030760		Soltu.DM.10G004180			Soltu.DM.02G033230					Soltu.DM.04G003860	Soltu.DM.08G002700	Soltu.DM.01G051010	Soltu.DM.03G024540	Soltu.DM.12G008460		Soltu.DM.03G028100	Soltu.DM.10G016990								Soltu.DM.02G016120		Soltu.DM.10G009010		Soltu.DM.05G024220							Soltu.DM.06G035120		Soltu.DM.05G025440					Soltu.DM.02G030830	Soltu.DM.04G031580				Soltu.DM.01G034370		Soltu.DM.03G028100	Soltu.DM.12G025450	Soltu.DM.05G000890	Soltu.DM.02G018760	Soltu.DM.02G014010	Soltu.DM.06G024250	Soltu.DM.12G000510	Soltu.DM.03G005690	Soltu.DM.09G025090	Soltu.DM.07G004890	Soltu.DM.04G030270	Soltu.DM.06G017460	Soltu.DM.11G017070
Soltu.DM.11G004630	Soltu.DM.03G031310					Soltu.DM.06G028200							Soltu.DM.07G019750	Soltu.DM.04G028730			Soltu.DM.11G000380			Soltu.DM.01G008280	Soltu.DM.12G020660	Soltu.DM.05G024170	Soltu.DM.04G000040	Soltu.DM.07G009190		Soltu.DM.05G009120			Soltu.DM.03G026160					Soltu.DM.03G012140	Soltu.DM.12G003910	Soltu.DM.02G023640	Soltu.DM.05G025810	Soltu.DM.08G004770		Soltu.DM.09G030770	Soltu.DM.11G010250								Soltu.DM.11G006350		Soltu.DM.01G031410		Soltu.DM.02G003120							Soltu.DM.08G021230		Soltu.DM.05G025380					Soltu.DM.02G009220	Soltu.DM.12G006400				Soltu.DM.01G034690		Soltu.DM.09G030770	Soltu.DM.01G050810	Soltu.DM.01G008190	Soltu.DM.03G002390	Soltu.DM.08G015890	Soltu.DM.01G003640	Soltu.DM.01G002170	Soltu.DM.03G005640	Soltu.DM.12G000060	Soltu.DM.07G004900	Soltu.DM.12G006850	Soltu.DM.11G011220	Soltu.DM.06G029420
Soltu.DM.06G011760	Soltu.DM.05G020940					Soltu.DM.07G020180							Soltu.DM.07G004310	Soltu.DM.06G027840			Soltu.DM.02G026310			Soltu.DM.04G000550	Soltu.DM.07G028460	Soltu.DM.05G024290	Soltu.DM.05G007460	Soltu.DM.03G014660		Soltu.DM.11G020680			Soltu.DM.03G026620					Soltu.DM.03G012480	Soltu.DM.08G002010	Soltu.DM.07G001550	Soltu.DM.11G006910	Soltu.DM.06G028410		Soltu.DM.09G030860	Soltu.DM.01G049500								Soltu.DM.08G028700		Soltu.DM.03G006040		Soltu.DM.07G006800							Soltu.DM.12G004260		Soltu.DM.11G026460					Soltu.DM.02G009210	Soltu.DM.12G006430				Soltu.DM.05G019950		Soltu.DM.09G030860	Soltu.DM.10G017090	Soltu.DM.01G008200	Soltu.DM.04G028000	Soltu.DM.03G000860	Soltu.DM.02G014490	Soltu.DM.06G023540	Soltu.DM.11G010180	Soltu.DM.07G027830	Soltu.DM.07G004940	Soltu.DM.04G026550	Soltu.DM.04G035120	Soltu.DM.01G003220
Soltu.DM.06G011770	Soltu.DM.12G007210					Soltu.DM.06G034780							Soltu.DM.07G004270	Soltu.DM.03G019560			Soltu.DM.06G025260			Soltu.DM.05G000710	Soltu.DM.10G000710	Soltu.DM.05G024360	Soltu.DM.05G002690	Soltu.DM.05G021530		Soltu.DM.04G012960			Soltu.DM.08G023310					Soltu.DM.10G025390	Soltu.DM.01G019940	Soltu.DM.07G001730	Soltu.DM.11G006750	Soltu.DM.03G021450		Soltu.DM.09G030790	Soltu.DM.02G007370								Soltu.DM.03G022210		Soltu.DM.10G025270		Soltu.DM.02G002860							Soltu.DM.02G026520		Soltu.DM.06G004190					Soltu.DM.03G028360	Soltu.DM.09G028460				Soltu.DM.10G005610		Soltu.DM.09G030790	Soltu.DM.10G017110	Soltu.DM.05G000700	Soltu.DM.04G028030	Soltu.DM.02G013820	Soltu.DM.02G014410	Soltu.DM.06G023550	Soltu.DM.01G042900	Soltu.DM.01G040310	Soltu.DM.07G004860	Soltu.DM.08G001790	Soltu.DM.04G033310	Soltu.DM.01G006470
Soltu.DM.03G012480	Soltu.DM.06G034480					Soltu.DM.09G021830							Soltu.DM.07G004320	Soltu.DM.01G050390			Soltu.DM.05G009870			Soltu.DM.03G029850	Soltu.DM.07G023770	Soltu.DM.05G024220	Soltu.DM.12G015070	Soltu.DM.05G021600		Soltu.DM.05G008060			Soltu.DM.08G023320					Soltu.DM.01G003040	Soltu.DM.04G031450	Soltu.DM.01G050690	Soltu.DM.11G006790	Soltu.DM.02G013120		Soltu.DM.09G031030	Soltu.DM.02G027580								Soltu.DM.06G013860		Soltu.DM.01G032690		Soltu.DM.02G002870							Soltu.DM.02G026540		Soltu.DM.06G004100					Soltu.DM.03G027820	Soltu.DM.05G020410				Soltu.DM.10G005640		Soltu.DM.09G031030	Soltu.DM.10G017070	Soltu.DM.01G010050	Soltu.DM.08G026950	Soltu.DM.03G000870	Soltu.DM.02G014450	Soltu.DM.01G002180	Soltu.DM.06G020690	Soltu.DM.11G022530	Soltu.DM.07G005170	Soltu.DM.08G001800	Soltu.DM.12G005880	Soltu.DM.06G003070
Soltu.DM.04G007640	Soltu.DM.06G014850					Soltu.DM.09G019530							Soltu.DM.01G006740	Soltu.DM.05G014820			Soltu.DM.02G010640			Soltu.DM.03G037030	Soltu.DM.09G005900	Soltu.DM.08G008540	Soltu.DM.01G008310	Soltu.DM.07G026650		Soltu.DM.05G008180			Soltu.DM.01G042210					Soltu.DM.01G017420	Soltu.DM.06G024260	Soltu.DM.01G049540	Soltu.DM.11G006880	Soltu.DM.09G021160		Soltu.DM.09G031130	Soltu.DM.03G005400								Soltu.DM.05G025250		Soltu.DM.01G034270		Soltu.DM.02G003280							Soltu.DM.03G004770		Soltu.DM.06G009010					Soltu.DM.03G027890	Soltu.DM.03G011770				Soltu.DM.09G013400		Soltu.DM.09G031130	Soltu.DM.02G003630	Soltu.DM.05G005310	Soltu.DM.03G012040	Soltu.DM.03G000900	Soltu.DM.02G014540	Soltu.DM.01G002210	Soltu.DM.10G004180	Soltu.DM.01G025240	Soltu.DM.04G036350	Soltu.DM.08G005710	Soltu.DM.12G005890	Soltu.DM.06G025870
Soltu.DM.05G023060	Soltu.DM.08G024170					Soltu.DM.09G019600							Soltu.DM.05G025760	Soltu.DM.02G022510			Soltu.DM.02G033780			Soltu.DM.07G012880	Soltu.DM.10G024060	Soltu.DM.08G008590	Soltu.DM.01G008320	Soltu.DM.12G011650		Soltu.DM.05G008240			Soltu.DM.11G015860					Soltu.DM.10G017910	Soltu.DM.11G014090	Soltu.DM.04G035570	Soltu.DM.03G013420	Soltu.DM.11G003250		Soltu.DM.09G030760	Soltu.DM.07G001120								Soltu.DM.07G024780		Soltu.DM.08G004540		Soltu.DM.02G012580							Soltu.DM.07G020810		Soltu.DM.06G031540					Soltu.DM.03G027860	Soltu.DM.03G011780				Soltu.DM.09G013300		Soltu.DM.09G030760	Soltu.DM.10G017030	Soltu.DM.01G009920	Soltu.DM.02G019130	Soltu.DM.08G007310	Soltu.DM.02G014420	Soltu.DM.01G002240	Soltu.DM.01G003390	Soltu.DM.06G026840	Soltu.DM.01G002320	Soltu.DM.08G005750	Soltu.DM.01G047160	Soltu.DM.12G017850
Soltu.DM.10G023140	Soltu.DM.05G022070					Soltu.DM.03G010740							Soltu.DM.01G006760	Soltu.DM.07G025230			Soltu.DM.02G009450			Soltu.DM.12G026210	Soltu.DM.04G023510	Soltu.DM.08G008580	Soltu.DM.01G009920	Soltu.DM.02G026810		Soltu.DM.04G000050			Soltu.DM.03G024470					Soltu.DM.10G017970	Soltu.DM.08G013730	Soltu.DM.01G049500	Soltu.DM.01G002910	Soltu.DM.09G021170		Soltu.DM.01G042850	Soltu.DM.06G024360								Soltu.DM.10G002220		Soltu.DM.08G028450		Soltu.DM.09G021440							Soltu.DM.09G031300		Soltu.DM.05G025110					Soltu.DM.09G020960	Soltu.DM.11G002650				Soltu.DM.01G035110		Soltu.DM.01G042850	Soltu.DM.01G049610	Soltu.DM.03G030250	Soltu.DM.04G004040	Soltu.DM.02G003120	Soltu.DM.02G014440	Soltu.DM.01G002220	Soltu.DM.05G009120	Soltu.DM.01G041220	Soltu.DM.01G002330	Soltu.DM.08G007090	Soltu.DM.01G048980	Soltu.DM.06G026950
Soltu.DM.01G002480	Soltu.DM.07G015980					Soltu.DM.07G021650							Soltu.DM.05G025750	Soltu.DM.10G001950			Soltu.DM.06G028880			Soltu.DM.07G006060	Soltu.DM.02G014490	Soltu.DM.08G008620	Soltu.DM.03G030250	Soltu.DM.06G028680		Soltu.DM.04G000060			Soltu.DM.02G010740					Soltu.DM.10G017990	Soltu.DM.04G033650	Soltu.DM.04G022920	Soltu.DM.03G010430	Soltu.DM.09G021150		Soltu.DM.03G002380	Soltu.DM.01G040200								Soltu.DM.09G016800		Soltu.DM.03G023270		Soltu.DM.06G034000							Soltu.DM.06G023160		Soltu.DM.09G028580					Soltu.DM.07G002220	Soltu.DM.02G003420				Soltu.DM.05G020170		Soltu.DM.03G002380	Soltu.DM.03G000800	Soltu.DM.05G005580	Soltu.DM.02G019250	Soltu.DM.07G006800	Soltu.DM.02G014470	Soltu.DM.01G002200	Soltu.DM.05G008100	Soltu.DM.S000850	Soltu.DM.01G035770	Soltu.DM.08G014400	Soltu.DM.01G048950	Soltu.DM.12G024120
Soltu.DM.10G025650	Soltu.DM.07G026970					Soltu.DM.01G021550							Soltu.DM.01G006640	Soltu.DM.12G022210			Soltu.DM.11G022560			Soltu.DM.07G013020	Soltu.DM.02G014410	Soltu.DM.02G002620	Soltu.DM.05G005580	Soltu.DM.07G024930		Soltu.DM.05G007370			Soltu.DM.03G022720					Soltu.DM.10G018010	Soltu.DM.08G023310	Soltu.DM.02G028400	Soltu.DM.10G029210	Soltu.DM.10G007320		Soltu.DM.02G019170	Soltu.DM.08G002080								Soltu.DM.10G001100		Soltu.DM.02G009460		Soltu.DM.09G018580							Soltu.DM.03G030560		Soltu.DM.06G032170					Soltu.DM.11G020020	Soltu.DM.02G012260				Soltu.DM.08G029330		Soltu.DM.02G019170	Soltu.DM.04G032350	Soltu.DM.06G025990	Soltu.DM.01G000100	Soltu.DM.02G003270	Soltu.DM.02G014570	Soltu.DM.07G024530	Soltu.DM.08G017320	Soltu.DM.10G028990	Soltu.DM.04G036930	Soltu.DM.08G014460	Soltu.DM.01G048960	Soltu.DM.03G024660
Soltu.DM.01G006320	Soltu.DM.07G025300					Soltu.DM.09G017050							Soltu.DM.02G011360	Soltu.DM.02G030990			Soltu.DM.02G017860			Soltu.DM.04G034900	Soltu.DM.02G014450	Soltu.DM.02G012970	Soltu.DM.06G025990	Soltu.DM.07G024260		Soltu.DM.05G007160			Soltu.DM.10G002500					Soltu.DM.10G017920	Soltu.DM.08G023320	Soltu.DM.07G001390	Soltu.DM.10G029230	Soltu.DM.11G025230		Soltu.DM.03G002520	Soltu.DM.06G019780								Soltu.DM.07G027280		Soltu.DM.02G031090		Soltu.DM.07G000720							Soltu.DM.03G035080		Soltu.DM.05G022400					Soltu.DM.11G006180	Soltu.DM.08G005980				Soltu.DM.07G006910		Soltu.DM.03G002520	Soltu.DM.04G032380	Soltu.DM.02G031760	Soltu.DM.02G019120	Soltu.DM.02G012570	Soltu.DM.02G014560	Soltu.DM.07G024110	Soltu.DM.02G032760	Soltu.DM.09G025100	Soltu.DM.01G025830	Soltu.DM.08G014510	Soltu.DM.01G048970	Soltu.DM.03G024670
Soltu.DM.01G001450	Soltu.DM.12G022230					Soltu.DM.06G002600							Soltu.DM.05G004450	Soltu.DM.02G027610			Soltu.DM.10G004900			Soltu.DM.04G035050	Soltu.DM.02G014540	Soltu.DM.12G017770	Soltu.DM.05G006670	Soltu.DM.10G002370		Soltu.DM.05G007290			Soltu.DM.12G006580					Soltu.DM.02G005390	Soltu.DM.11G000760	Soltu.DM.06G025290	Soltu.DM.10G029220	Soltu.DM.06G007730		Soltu.DM.02G019300	Soltu.DM.12G027830								Soltu.DM.07G002230		Soltu.DM.03G007240		Soltu.DM.04G025520							Soltu.DM.03G035070		Soltu.DM.06G011700					Soltu.DM.11G006170	Soltu.DM.03G011790				Soltu.DM.06G030820		Soltu.DM.02G019300	Soltu.DM.04G032850	Soltu.DM.06G025980	Soltu.DM.04G004050	Soltu.DM.07G014270	Soltu.DM.02G014520	Soltu.DM.07G023810	Soltu.DM.05G008110	Soltu.DM.01G036580	Soltu.DM.01G025820	Soltu.DM.08G014520	Soltu.DM.04G036530	Soltu.DM.03G024680
Soltu.DM.01G001470	Soltu.DM.05G012120					Soltu.DM.06G002590							Soltu.DM.07G004360	Soltu.DM.10G016040			Soltu.DM.05G010500			Soltu.DM.04G002430	Soltu.DM.02G014420	Soltu.DM.12G017780	Soltu.DM.04G028780	Soltu.DM.12G029680		Soltu.DM.05G007230			Soltu.DM.07G012130					Soltu.DM.02G022960	Soltu.DM.01G030340	Soltu.DM.03G028530	Soltu.DM.03G010080	Soltu.DM.08G002700		Soltu.DM.07G024690	Soltu.DM.07G002630								Soltu.DM.08G007350		Soltu.DM.01G010430		Soltu.DM.02G012360							Soltu.DM.05G013290		Soltu.DM.01G006490					Soltu.DM.01G044910	Soltu.DM.11G002640				Soltu.DM.08G009840		Soltu.DM.07G024690	Soltu.DM.02G027900	Soltu.DM.05G005470	Soltu.DM.02G019090	Soltu.DM.12G023990	Soltu.DM.02G014430	Soltu.DM.12G030010	Soltu.DM.05G008260	Soltu.DM.09G030840	Soltu.DM.04G038210	Soltu.DM.08G017420	Soltu.DM.12G001760	Soltu.DM.03G024690
Soltu.DM.01G013550	Soltu.DM.03G014580					Soltu.DM.09G016940							Soltu.DM.04G037440	Soltu.DM.11G002440			Soltu.DM.06G003070			Soltu.DM.10G029510	Soltu.DM.02G014440	Soltu.DM.09G021440	Soltu.DM.09G019650	Soltu.DM.12G025130		Soltu.DM.05G007420			Soltu.DM.07G002080					Soltu.DM.10G018000	Soltu.DM.01G030200	Soltu.DM.07G001120	Soltu.DM.11G006120	Soltu.DM.06G024260		Soltu.DM.02G020430	Soltu.DM.08G011890								Soltu.DM.06G032490		Soltu.DM.02G009430		Soltu.DM.08G019420							Soltu.DM.03G031490		Soltu.DM.01G006500					Soltu.DM.10G012930	Soltu.DM.02G012270				Soltu.DM.11G019520		Soltu.DM.02G020430	Soltu.DM.02G007640	Soltu.DM.04G022730	Soltu.DM.07G005250	Soltu.DM.02G003280	Soltu.DM.02G014460	Soltu.DM.10G002780	Soltu.DM.02G032770	Soltu.DM.11G007600	Soltu.DM.04G025250	Soltu.DM.08G017870	Soltu.DM.12G001750	Soltu.DM.07G006010
Soltu.DM.06G022330	Soltu.DM.03G014570					Soltu.DM.09G030640							Soltu.DM.01G006670	Soltu.DM.04G007170			Soltu.DM.07G011720			Soltu.DM.04G035440	Soltu.DM.02G014470	Soltu.DM.02G022070	Soltu.DM.05G011990	Soltu.DM.12G025120		Soltu.DM.07G009720			Soltu.DM.06G003140					Soltu.DM.02G022930	Soltu.DM.01G030270	Soltu.DM.06G024360	Soltu.DM.08G010240	Soltu.DM.11G014090		Soltu.DM.02G004200	Soltu.DM.01G029040								Soltu.DM.06G032480		Soltu.DM.03G029830		Soltu.DM.08G020140							Soltu.DM.07G002750		Soltu.DM.01G035860					Soltu.DM.11G003530	Soltu.DM.06G019810				Soltu.DM.06G000550		Soltu.DM.02G004200	Soltu.DM.11G007660	Soltu.DM.01G010040	Soltu.DM.03G004910	Soltu.DM.02G012580	Soltu.DM.09G007930	Soltu.DM.10G002750	Soltu.DM.03G011880	Soltu.DM.04G014270	Soltu.DM.06G016260	Soltu.DM.08G017880	Soltu.DM.05G018920	Soltu.DM.02G006310
Soltu.DM.03G037110	Soltu.DM.03G014560					Soltu.DM.06G033480							Soltu.DM.12G022930	Soltu.DM.05G025370			Soltu.DM.06G026950			Soltu.DM.04G035430	Soltu.DM.02G014570	Soltu.DM.10G000290	Soltu.DM.04G031590	Soltu.DM.12G025140		Soltu.DM.05G007430			Soltu.DM.06G031560					Soltu.DM.10G018020	Soltu.DM.01G030190	Soltu.DM.01G040200	Soltu.DM.08G014690	Soltu.DM.01G046060		Soltu.DM.07G017160	Soltu.DM.06G024980								Soltu.DM.11G008180		Soltu.DM.02G032490		Soltu.DM.08G003470							Soltu.DM.05G004490		Soltu.DM.10G029960					Soltu.DM.04G008440	Soltu.DM.08G016180				Soltu.DM.09G023230		Soltu.DM.07G017160	Soltu.DM.04G030420	Soltu.DM.05G006450	Soltu.DM.02G018910	Soltu.DM.09G021440	Soltu.DM.08G012600	Soltu.DM.10G002760	Soltu.DM.04G012960	Soltu.DM.05G009060	Soltu.DM.06G016270	Soltu.DM.08G017890	Soltu.DM.09G029300	Soltu.DM.03G003950
Soltu.DM.12G009020	Soltu.DM.03G016120					Soltu.DM.12G002380							Soltu.DM.01G006700	Soltu.DM.06G031090			Soltu.DM.03G024700			Soltu.DM.04G036240	Soltu.DM.02G014560	Soltu.DM.10G000300	Soltu.DM.05G011870	Soltu.DM.07G000230		Soltu.DM.12G003610			Soltu.DM.06G031610					Soltu.DM.02G022920	Soltu.DM.01G030360	Soltu.DM.07G000560	Soltu.DM.07G012070	Soltu.DM.02G033320		Soltu.DM.08G025450	Soltu.DM.01G029090								Soltu.DM.10G020350		Soltu.DM.02G032590		Soltu.DM.08G021890							Soltu.DM.07G016000		Soltu.DM.10G029970					Soltu.DM.04G030390	Soltu.DM.08G016110				Soltu.DM.09G022550		Soltu.DM.08G025450	Soltu.DM.02G029970	Soltu.DM.05G006900	Soltu.DM.02G024250	Soltu.DM.02G021970	Soltu.DM.07G022370	Soltu.DM.10G002770	Soltu.DM.05G008060	Soltu.DM.12G028930	Soltu.DM.12G008490	Soltu.DM.08G017900	Soltu.DM.12G001830	Soltu.DM.03G004040
Soltu.DM.03G015850	Soltu.DM.09G018070					Soltu.DM.06G033470							Soltu.DM.12G028030	Soltu.DM.03G008310			Soltu.DM.03G019570			Soltu.DM.01G002320	Soltu.DM.02G014520	Soltu.DM.10G000310	Soltu.DM.05G012150	Soltu.DM.08G018610		Soltu.DM.04G006210			Soltu.DM.03G017140					Soltu.DM.10G017880	Soltu.DM.01G030260	Soltu.DM.12G027360	Soltu.DM.08G012870	Soltu.DM.02G010480		Soltu.DM.08G026780	Soltu.DM.01G039300								Soltu.DM.10G019860		Soltu.DM.11G005040		Soltu.DM.06G018880							Soltu.DM.01G000020		Soltu.DM.10G029990					Soltu.DM.04G030410	Soltu.DM.06G003700				Soltu.DM.02G032640		Soltu.DM.08G026780	Soltu.DM.03G006310	Soltu.DM.05G006910	Soltu.DM.03G002400	Soltu.DM.01G003290	Soltu.DM.07G022380	Soltu.DM.10G002720	Soltu.DM.05G008180	Soltu.DM.10G003340	Soltu.DM.12G008500	Soltu.DM.08G017910	Soltu.DM.12G001820	Soltu.DM.03G004070
Soltu.DM.07G022620	Soltu.DM.09G016350					Soltu.DM.06G002570							Soltu.DM.01G038970	Soltu.DM.02G007550			Soltu.DM.06G027950			Soltu.DM.01G002330	Soltu.DM.02G014430	Soltu.DM.02G021780	Soltu.DM.02G017450	Soltu.DM.08G018350		Soltu.DM.07G020490			Soltu.DM.02G017750					Soltu.DM.10G017450	Soltu.DM.01G030170	Soltu.DM.03G037810	Soltu.DM.12G025950	Soltu.DM.05G009670		Soltu.DM.03G011930	Soltu.DM.12G003110								Soltu.DM.10G030160		Soltu.DM.02G009160		Soltu.DM.06G018890							Soltu.DM.07G003110		Soltu.DM.10G030030					Soltu.DM.11G003270	Soltu.DM.08G016130				Soltu.DM.02G032650		Soltu.DM.03G011930	Soltu.DM.03G006300	Soltu.DM.05G011940	Soltu.DM.10G002150	Soltu.DM.08G021160	Soltu.DM.03G037120	Soltu.DM.10G002730	Soltu.DM.05G008240	Soltu.DM.08G030290	Soltu.DM.11G010600	Soltu.DM.08G017930	Soltu.DM.12G001810	Soltu.DM.03G004080
Soltu.DM.10G005000	Soltu.DM.11G010680					Soltu.DM.09G016880							Soltu.DM.01G006610	Soltu.DM.05G012530			Soltu.DM.06G027970			Soltu.DM.01G035770	Soltu.DM.02G014460	Soltu.DM.01G003290	Soltu.DM.02G016800	Soltu.DM.02G007590		Soltu.DM.05G010720			Soltu.DM.01G045390					Soltu.DM.10G018030	Soltu.DM.01G030220	Soltu.DM.08G013890	Soltu.DM.05G012130	Soltu.DM.10G018570		Soltu.DM.08G027150	Soltu.DM.09G018690								Soltu.DM.10G020290		Soltu.DM.03G007570		Soltu.DM.08G021960							Soltu.DM.07G003100		Soltu.DM.10G030050					Soltu.DM.04G030430	Soltu.DM.06G016170				Soltu.DM.02G032670		Soltu.DM.08G027150	Soltu.DM.02G008920	Soltu.DM.11G000320	Soltu.DM.01G043600	Soltu.DM.12G002710	Soltu.DM.12G009230	Soltu.DM.10G002710	Soltu.DM.05G007630	Soltu.DM.01G042450	Soltu.DM.12G006980	Soltu.DM.08G017960	Soltu.DM.06G000270	Soltu.DM.10G027780
Soltu.DM.03G001930	Soltu.DM.09G016360					Soltu.DM.02G018000							Soltu.DM.12G028020	Soltu.DM.09G006450			Soltu.DM.02G027430			Soltu.DM.04G036930	Soltu.DM.09G007930	Soltu.DM.03G011570	Soltu.DM.10G004780	Soltu.DM.02G027740		Soltu.DM.01G003340			Soltu.DM.01G044240					Soltu.DM.10G017290	Soltu.DM.08G012570	Soltu.DM.08G006860	Soltu.DM.02G034320	Soltu.DM.03G013230		Soltu.DM.03G017070	Soltu.DM.09G027950								Soltu.DM.10G020310		Soltu.DM.04G013610		Soltu.DM.08G022260							Soltu.DM.07G003120		Soltu.DM.10G030060					Soltu.DM.04G030400	Soltu.DM.06G016150				Soltu.DM.02G032680		Soltu.DM.03G017070	Soltu.DM.07G001220	Soltu.DM.07G028130	Soltu.DM.02G019430	Soltu.DM.08G022260	Soltu.DM.03G036660	Soltu.DM.07G020790	Soltu.DM.05G007640	Soltu.DM.03G005350	Soltu.DM.12G007010	Soltu.DM.08G014490	Soltu.DM.06G000300	Soltu.DM.04G035780
Soltu.DM.12G023370	Soltu.DM.03G023150					Soltu.DM.09G004310							Soltu.DM.04G037430	Soltu.DM.10G021170			Soltu.DM.02G027440			Soltu.DM.12G005090	Soltu.DM.08G012600	Soltu.DM.09G027140	Soltu.DM.01G038740	Soltu.DM.02G001870		Soltu.DM.12G022450			Soltu.DM.01G044510					Soltu.DM.07G005400	Soltu.DM.08G011070	Soltu.DM.04G034350	Soltu.DM.01G035900	Soltu.DM.09G026440		Soltu.DM.08G027600	Soltu.DM.04G004120								Soltu.DM.01G018110		Soltu.DM.03G004400		Soltu.DM.08G003690							Soltu.DM.04G004240		Soltu.DM.10G030040					Soltu.DM.02G024240	Soltu.DM.06G016180				Soltu.DM.04G021160		Soltu.DM.08G027600	Soltu.DM.08G018680	Soltu.DM.07G028150	Soltu.DM.02G019820	Soltu.DM.08G003690	Soltu.DM.03G033020	Soltu.DM.12G030080	Soltu.DM.03G025010	Soltu.DM.02G020200	Soltu.DM.04G029960	Soltu.DM.04G026790	Soltu.DM.04G006160	Soltu.DM.10G002810
Soltu.DM.02G017190	Soltu.DM.06G013560					Soltu.DM.09G004300							Soltu.DM.05G020990	Soltu.DM.06G005330			Soltu.DM.04G032300			Soltu.DM.04G037070	Soltu.DM.01G018970	Soltu.DM.09G027120	Soltu.DM.10G004630	Soltu.DM.02G021800		Soltu.DM.12G022600			Soltu.DM.11G003020					Soltu.DM.07G005390	Soltu.DM.01G030330	Soltu.DM.04G034100	Soltu.DM.01G035910	Soltu.DM.09G025010		Soltu.DM.08G027610	Soltu.DM.04G004170								Soltu.DM.06G004250		Soltu.DM.03G020780		Soltu.DM.06G021400							Soltu.DM.01G041440		Soltu.DM.10G030000					Soltu.DM.02G006150	Soltu.DM.09G002140				Soltu.DM.05G026430		Soltu.DM.08G027610	Soltu.DM.04G034290	Soltu.DM.01G007490	Soltu.DM.07G025610	Soltu.DM.01G029520	Soltu.DM.01G032380	Soltu.DM.01G037370	Soltu.DM.05G010400	Soltu.DM.03G002650	Soltu.DM.05G022900	Soltu.DM.08G017950	Soltu.DM.04G018630	Soltu.DM.03G003930
Soltu.DM.02G017210	Soltu.DM.10G005840					Soltu.DM.11G005120							Soltu.DM.07G004460	Soltu.DM.10G023870			Soltu.DM.09G010030			Soltu.DM.01G051390	Soltu.DM.03G037120	Soltu.DM.10G018510	Soltu.DM.10G004640	Soltu.DM.09G020310		Soltu.DM.12G022630			Soltu.DM.02G006590					Soltu.DM.10G017980	Soltu.DM.01G030240	Soltu.DM.04G034110	Soltu.DM.01G035920	Soltu.DM.04G031720		Soltu.DM.11G018200	Soltu.DM.06G032620								Soltu.DM.10G020330		Soltu.DM.08G003680		Soltu.DM.02G024080							Soltu.DM.01G031970		Soltu.DM.10G030010					Soltu.DM.02G015470	Soltu.DM.10G023320				Soltu.DM.03G020810		Soltu.DM.11G018200	Soltu.DM.02G025270	Soltu.DM.07G010140	Soltu.DM.07G025620	Soltu.DM.01G031830	Soltu.DM.02G017010	Soltu.DM.03G010350	Soltu.DM.12G027510	Soltu.DM.04G036100	Soltu.DM.03G012120	Soltu.DM.04G026780	Soltu.DM.01G047810	Soltu.DM.03G003990
Soltu.DM.12G019710	Soltu.DM.01G034330					Soltu.DM.10G026270							Soltu.DM.07G004380	Soltu.DM.05G025800			Soltu.DM.10G022350			Soltu.DM.05G004250	Soltu.DM.07G012030	Soltu.DM.01G029240	Soltu.DM.02G014220	Soltu.DM.09G009630		Soltu.DM.04G017520			Soltu.DM.02G025190					Soltu.DM.03G030300	Soltu.DM.08G012590	Soltu.DM.04G034120	Soltu.DM.10G030320	Soltu.DM.03G020250		Soltu.DM.04G028470	Soltu.DM.06G010230								Soltu.DM.01G012400		Soltu.DM.08G022110		Soltu.DM.03G018760							Soltu.DM.01G043360		Soltu.DM.03G037150					Soltu.DM.02G027920	Soltu.DM.09G005390				Soltu.DM.03G020990		Soltu.DM.04G028470	Soltu.DM.03G035430	Soltu.DM.10G005020	Soltu.DM.07G025630	Soltu.DM.08G001210	Soltu.DM.11G021740	Soltu.DM.09G025090	Soltu.DM.01G043880	Soltu.DM.07G017310	Soltu.DM.03G012110	Soltu.DM.08G014430	Soltu.DM.02G008290	Soltu.DM.03G004050
Soltu.DM.02G017220	Soltu.DM.03G023110					Soltu.DM.10G030220							Soltu.DM.07G004470	Soltu.DM.10G025200			Soltu.DM.10G022360			Soltu.DM.10G017720	Soltu.DM.12G009230	Soltu.DM.08G021810	Soltu.DM.02G014230	Soltu.DM.03G012100		Soltu.DM.12G022550								Soltu.DM.03G030280	Soltu.DM.04G023310	Soltu.DM.04G034150	Soltu.DM.02G027220	Soltu.DM.03G020260		Soltu.DM.02G023630	Soltu.DM.06G032600								Soltu.DM.01G023390		Soltu.DM.03G020810		Soltu.DM.08G016810							Soltu.DM.01G043350		Soltu.DM.04G020400					Soltu.DM.02G027930	Soltu.DM.10G020790				Soltu.DM.11G007900		Soltu.DM.02G023630	Soltu.DM.08G017430	Soltu.DM.06G023760	Soltu.DM.02G019830	Soltu.DM.08G022980	Soltu.DM.01G032860	Soltu.DM.01G014460	Soltu.DM.01G043840	Soltu.DM.02G020610	Soltu.DM.05G022890	Soltu.DM.08G014470	Soltu.DM.01G047660	Soltu.DM.03G003970
Soltu.DM.08G028410	Soltu.DM.02G016980					Soltu.DM.01G003180							Soltu.DM.07G004370	Soltu.DM.09G031580			Soltu.DM.10G019600			Soltu.DM.04G037300	Soltu.DM.03G036660	Soltu.DM.08G022990	Soltu.DM.02G014700	Soltu.DM.05G022880		Soltu.DM.02G021560								Soltu.DM.03G030350	Soltu.DM.12G017220	Soltu.DM.04G034160	Soltu.DM.03G000070	Soltu.DM.04G008780		Soltu.DM.08G028440	Soltu.DM.06G032610								Soltu.DM.01G027880		Soltu.DM.02G026730		Soltu.DM.11G009990							Soltu.DM.01G043310		Soltu.DM.04G027530					Soltu.DM.03G005590	Soltu.DM.10G020800				Soltu.DM.01G036630		Soltu.DM.08G028440	Soltu.DM.11G023950	Soltu.DM.04G015920	Soltu.DM.02G019840	Soltu.DM.10G010160	Soltu.DM.04G013680	Soltu.DM.12G000090	Soltu.DM.01G043870	Soltu.DM.03G020180	Soltu.DM.03G015610	Soltu.DM.04G035390	Soltu.DM.10G024250	Soltu.DM.03G003940
Soltu.DM.07G002170	Soltu.DM.10G002480					Soltu.DM.03G037860							Soltu.DM.04G016390	Soltu.DM.05G015360			Soltu.DM.10G022610			Soltu.DM.04G037680	Soltu.DM.06G022730	Soltu.DM.01G029520	Soltu.DM.02G014780	Soltu.DM.07G027160		Soltu.DM.07G003970								Soltu.DM.03G030370	Soltu.DM.03G017570	Soltu.DM.04G034170	Soltu.DM.02G034110	Soltu.DM.06G028010		Soltu.DM.08G028990	Soltu.DM.02G010970								Soltu.DM.01G027950		Soltu.DM.03G004960		Soltu.DM.11G009790							Soltu.DM.01G043330		Soltu.DM.02G008100					Soltu.DM.04G032890	Soltu.DM.10G024390				Soltu.DM.01G022690		Soltu.DM.08G028990	Soltu.DM.12G010470	Soltu.DM.02G013920	Soltu.DM.01G027490	Soltu.DM.08G006140	Soltu.DM.11G021770	Soltu.DM.11G025120	Soltu.DM.01G043860	Soltu.DM.08G001970	Soltu.DM.03G011730	Soltu.DM.01G051570	Soltu.DM.11G016910	Soltu.DM.03G004060
Soltu.DM.06G019180	Soltu.DM.07G023980					Soltu.DM.01G015240							Soltu.DM.07G004440	Soltu.DM.06G002890			Soltu.DM.10G026770			Soltu.DM.03G004810	Soltu.DM.06G022740	Soltu.DM.01G031830	Soltu.DM.02G014730	Soltu.DM.10G012860		Soltu.DM.01G043820								Soltu.DM.06G013670	Soltu.DM.01G007150	Soltu.DM.02G029070	Soltu.DM.02G010770	Soltu.DM.11G002700		Soltu.DM.12G008400	Soltu.DM.02G010980								Soltu.DM.01G028130		Soltu.DM.03G004970		Soltu.DM.04G014770							Soltu.DM.01G043340		Soltu.DM.01G044300					Soltu.DM.06G027740	Soltu.DM.02G032520				Soltu.DM.06G034980		Soltu.DM.12G008400	Soltu.DM.12G010520	Soltu.DM.08G007310	Soltu.DM.02G019930	Soltu.DM.06G028660	Soltu.DM.03G029850	Soltu.DM.11G016970	Soltu.DM.05G002670	Soltu.DM.08G000120	Soltu.DM.04G030090	Soltu.DM.04G034490	Soltu.DM.01G046040	Soltu.DM.03G004000
Soltu.DM.02G005990	Soltu.DM.07G024990					Soltu.DM.03G036320							Soltu.DM.10G025140	Soltu.DM.12G012710			Soltu.DM.01G030880			Soltu.DM.02G008610	Soltu.DM.03G036170	Soltu.DM.08G001210	Soltu.DM.02G014760	Soltu.DM.11G003640		Soltu.DM.10G011850								Soltu.DM.07G001250	Soltu.DM.01G046140	Soltu.DM.02G029080	Soltu.DM.05G023920	Soltu.DM.01G030340		Soltu.DM.09G016110	Soltu.DM.02G011000								Soltu.DM.01G028160		Soltu.DM.03G024400		Soltu.DM.06G020160							Soltu.DM.01G043320		Soltu.DM.04G011600					Soltu.DM.08G000200	Soltu.DM.05G018390				Soltu.DM.10G008120		Soltu.DM.09G016110	Soltu.DM.08G011960	Soltu.DM.08G001360	Soltu.DM.02G020470	Soltu.DM.12G003700	Soltu.DM.02G031410	Soltu.DM.11G025140	Soltu.DM.01G008310	Soltu.DM.08G027050	Soltu.DM.11G010180	Soltu.DM.04G037400	Soltu.DM.01G045990	Soltu.DM.03G004030
Soltu.DM.03G030480	Soltu.DM.10G002100					Soltu.DM.06G022710							Soltu.DM.09G002750	Soltu.DM.03G028640			Soltu.DM.10G007030			Soltu.DM.10G027890	Soltu.DM.06G022750	Soltu.DM.08G022980	Soltu.DM.03G001020	Soltu.DM.04G029770		Soltu.DM.04G002160								Soltu.DM.07G012440	Soltu.DM.10G005930	Soltu.DM.04G034140	Soltu.DM.02G026210	Soltu.DM.01G030200		Soltu.DM.08G005140	Soltu.DM.02G010990								Soltu.DM.02G016840		Soltu.DM.06G027160		Soltu.DM.11G011830							Soltu.DM.11G013110		Soltu.DM.10G002990					Soltu.DM.08G000210	Soltu.DM.06G017010				Soltu.DM.01G022660		Soltu.DM.08G005140	Soltu.DM.12G026570	Soltu.DM.02G003110	Soltu.DM.03G035690	Soltu.DM.03G009460	Soltu.DM.03G029780	Soltu.DM.11G025100	Soltu.DM.01G008320	Soltu.DM.08G027310	Soltu.DM.04G027760	Soltu.DM.10G017830	Soltu.DM.12G000540	Soltu.DM.03G003920
Soltu.DM.03G030740	Soltu.DM.07G018500					Soltu.DM.07G011540							Soltu.DM.05G025910	Soltu.DM.02G021810			Soltu.DM.01G032420			Soltu.DM.10G008180	Soltu.DM.03G036190	Soltu.DM.10G010160	Soltu.DM.02G014790	Soltu.DM.01G007530		Soltu.DM.06G025590								Soltu.DM.07G017400	Soltu.DM.10G002500	Soltu.DM.04G034060	Soltu.DM.11G002430	Soltu.DM.01G030270		Soltu.DM.08G030020	Soltu.DM.02G011010								Soltu.DM.10G004810		Soltu.DM.03G024020		Soltu.DM.08G018220							Soltu.DM.03G001290		Soltu.DM.07G021080					Soltu.DM.08G000230	Soltu.DM.11G009340				Soltu.DM.07G011320		Soltu.DM.08G030020	Soltu.DM.06G006880	Soltu.DM.02G012890	Soltu.DM.08G025360	Soltu.DM.07G013890	Soltu.DM.06G026360	Soltu.DM.11G025130	Soltu.DM.05G006670	Soltu.DM.10G007190	Soltu.DM.12G007510	Soltu.DM.10G017840	Soltu.DM.11G017890	Soltu.DM.09G009060
Soltu.DM.03G034860	Soltu.DM.07G025190					Soltu.DM.12G009610							Soltu.DM.05G025920	Soltu.DM.08G017010			Soltu.DM.12G007810			Soltu.DM.10G008170	Soltu.DM.07G010780	Soltu.DM.08G030260	Soltu.DM.06G019920	Soltu.DM.05G012370		Soltu.DM.03G029550								Soltu.DM.07G017520	Soltu.DM.12G006580	Soltu.DM.02G029230	Soltu.DM.03G020480	Soltu.DM.01G030190		Soltu.DM.07G007890	Soltu.DM.02G010960								Soltu.DM.01G025570		Soltu.DM.06G027300		Soltu.DM.01G044330							Soltu.DM.05G001350		Soltu.DM.07G014750					Soltu.DM.08G000240	Soltu.DM.01G044290				Soltu.DM.01G018690		Soltu.DM.07G007890	Soltu.DM.04G036010	Soltu.DM.10G028300	Soltu.DM.08G025960	Soltu.DM.06G020810	Soltu.DM.03G027560	Soltu.DM.11G025110	Soltu.DM.04G028780	Soltu.DM.10G007170	Soltu.DM.11G020270	Soltu.DM.10G022170	Soltu.DM.03G035660	Soltu.DM.12G004300
Soltu.DM.12G010700	Soltu.DM.10G002020					Soltu.DM.10G023410							Soltu.DM.11G006050	Soltu.DM.08G002770			Soltu.DM.03G016880			Soltu.DM.04G037910	Soltu.DM.03G037610	Soltu.DM.11G016250	Soltu.DM.02G013810	Soltu.DM.11G018920		Soltu.DM.03G029560								Soltu.DM.07G021190	Soltu.DM.04G033810	Soltu.DM.03G006070	Soltu.DM.01G027030	Soltu.DM.01G030360		Soltu.DM.05G010060	Soltu.DM.10G007410								Soltu.DM.12G007650		Soltu.DM.09G002990		Soltu.DM.04G029180							Soltu.DM.11G012910		Soltu.DM.05G016710					Soltu.DM.08G000270	Soltu.DM.09G014300				Soltu.DM.02G018000		Soltu.DM.05G010060	Soltu.DM.11G021920	Soltu.DM.02G003120	Soltu.DM.08G026190	Soltu.DM.02G005910	Soltu.DM.12G026270	Soltu.DM.11G025160	Soltu.DM.09G019650	Soltu.DM.10G007160	Soltu.DM.10G009860	Soltu.DM.01G021320	Soltu.DM.12G010150	Soltu.DM.03G013350
Soltu.DM.12G001640	Soltu.DM.12G022190					Soltu.DM.09G007450							Soltu.DM.11G006060	Soltu.DM.08G018700			Soltu.DM.10G006790			Soltu.DM.02G022380	Soltu.DM.04G018830	Soltu.DM.08G019040	Soltu.DM.02G014000	Soltu.DM.12G018260		Soltu.DM.07G001810								Soltu.DM.07G021340	Soltu.DM.07G012060	Soltu.DM.02G008240	Soltu.DM.01G027050	Soltu.DM.01G030260		Soltu.DM.05G003040	Soltu.DM.02G010950								Soltu.DM.01G017830		Soltu.DM.06G033950		Soltu.DM.04G029190							Soltu.DM.05G001270		Soltu.DM.07G028450					Soltu.DM.08G000280	Soltu.DM.07G012070				Soltu.DM.10G023970		Soltu.DM.05G003040	Soltu.DM.06G021920	Soltu.DM.07G006800	Soltu.DM.01G029060	Soltu.DM.12G007500	Soltu.DM.12G008980	Soltu.DM.06G004570	Soltu.DM.04G035820	Soltu.DM.08G029520	Soltu.DM.03G010520	Soltu.DM.12G002120	Soltu.DM.06G023060	Soltu.DM.09G011140
Soltu.DM.01G000760	Soltu.DM.10G001990					Soltu.DM.03G037170							Soltu.DM.11G006070	Soltu.DM.08G018720			Soltu.DM.06G000150			Soltu.DM.12G004680	Soltu.DM.06G027290	Soltu.DM.10G013990	Soltu.DM.02G014040	Soltu.DM.02G034430		Soltu.DM.07G001820								Soltu.DM.07G021350	Soltu.DM.07G012130	Soltu.DM.02G008230	Soltu.DM.01G027040	Soltu.DM.01G030170		Soltu.DM.05G002810	Soltu.DM.11G005820								Soltu.DM.01G021410		Soltu.DM.06G033890		Soltu.DM.12G007150							Soltu.DM.05G001340		Soltu.DM.07G003370					Soltu.DM.08G000290	Soltu.DM.08G012870				Soltu.DM.11G022600		Soltu.DM.05G002810	Soltu.DM.02G016590	Soltu.DM.02G003280	Soltu.DM.01G044900	Soltu.DM.01G042590	Soltu.DM.07G012950	Soltu.DM.06G005200	Soltu.DM.04G032780	Soltu.DM.08G015160	Soltu.DM.01G042900	Soltu.DM.01G022000	Soltu.DM.06G023070	Soltu.DM.10G021890
Soltu.DM.03G032770	Soltu.DM.10G002010					Soltu.DM.03G037070							Soltu.DM.11G006080	Soltu.DM.12G004100			Soltu.DM.01G040130			Soltu.DM.02G005060	Soltu.DM.03G024030	Soltu.DM.12G006270	Soltu.DM.02G014050	Soltu.DM.02G030080		Soltu.DM.07G001800								Soltu.DM.07G021360	Soltu.DM.07G002080	Soltu.DM.04G034090	Soltu.DM.12G021750	Soltu.DM.01G030220		Soltu.DM.04G000490	Soltu.DM.06G006670								Soltu.DM.01G042460		Soltu.DM.09G018120		Soltu.DM.03G004790							Soltu.DM.05G001280		Soltu.DM.04G033920					Soltu.DM.08G026400	Soltu.DM.12G025950				Soltu.DM.01G014320		Soltu.DM.04G000490	Soltu.DM.04G033610	Soltu.DM.02G012580	Soltu.DM.08G026990	Soltu.DM.01G042600	Soltu.DM.07G006060	Soltu.DM.06G005240	Soltu.DM.03G036120	Soltu.DM.03G021950	Soltu.DM.06G020690	Soltu.DM.03G032730	Soltu.DM.06G023030	Soltu.DM.06G011950
Soltu.DM.06G024860	Soltu.DM.12G020770					Soltu.DM.06G022310							Soltu.DM.11G021390	Soltu.DM.04G006090			Soltu.DM.06G000980			Soltu.DM.03G003240	Soltu.DM.01G044620	Soltu.DM.04G010830	Soltu.DM.03G000820	Soltu.DM.10G025900		Soltu.DM.04G032500								Soltu.DM.07G021380	Soltu.DM.07G001900	Soltu.DM.04G034080	Soltu.DM.01G028620	Soltu.DM.08G012570		Soltu.DM.05G000860	Soltu.DM.03G016830								Soltu.DM.02G027100		Soltu.DM.09G016950		Soltu.DM.11G010380							Soltu.DM.11G012800		Soltu.DM.10G029330					Soltu.DM.08G026420	Soltu.DM.02G030500				Soltu.DM.11G004440		Soltu.DM.05G000860	Soltu.DM.04G033630	Soltu.DM.09G021440	Soltu.DM.08G004200	Soltu.DM.01G042610	Soltu.DM.07G013020	Soltu.DM.06G005230	Soltu.DM.12G006170	Soltu.DM.11G003930	Soltu.DM.10G004180	Soltu.DM.06G024840	Soltu.DM.06G023050	Soltu.DM.10G018560
Soltu.DM.12G021470	Soltu.DM.10G010200					Soltu.DM.08G026410							Soltu.DM.09G004670	Soltu.DM.01G026950			Soltu.DM.09G022990			Soltu.DM.04G027160	Soltu.DM.01G044650	Soltu.DM.04G027690	Soltu.DM.03G004830	Soltu.DM.06G015680		Soltu.DM.06G026560								Soltu.DM.07G021410	Soltu.DM.12G018630	Soltu.DM.12G026560	Soltu.DM.10G011050	Soltu.DM.08G011070		Soltu.DM.05G000410	Soltu.DM.11G019580								Soltu.DM.03G005050		Soltu.DM.09G016960		Soltu.DM.04G037860							Soltu.DM.05G001290		Soltu.DM.05G020750					Soltu.DM.08G026430	Soltu.DM.02G030060				Soltu.DM.11G004630		Soltu.DM.05G000410	Soltu.DM.06G021950	Soltu.DM.02G022070	Soltu.DM.08G004290	Soltu.DM.08G016810	Soltu.DM.04G035580	Soltu.DM.06G005220	Soltu.DM.09G014860	Soltu.DM.11G005510	Soltu.DM.01G003390	Soltu.DM.11G002580	Soltu.DM.12G025270	Soltu.DM.10G027130
Soltu.DM.11G000990	Soltu.DM.06G031910					Soltu.DM.08G026610							Soltu.DM.09G000750	Soltu.DM.01G026930			Soltu.DM.01G007050			Soltu.DM.04G026420	Soltu.DM.03G024040	Soltu.DM.12G007540	Soltu.DM.02G014030	Soltu.DM.01G023470		Soltu.DM.05G012150								Soltu.DM.07G021440	Soltu.DM.10G002470	Soltu.DM.11G022120	Soltu.DM.01G011500	Soltu.DM.01G030330		Soltu.DM.05G000400	Soltu.DM.09G020630								Soltu.DM.01G045880		Soltu.DM.03G011550		Soltu.DM.12G004800							Soltu.DM.05G015890		Soltu.DM.01G032810					Soltu.DM.08G026490	Soltu.DM.02G030070				Soltu.DM.11G007420		Soltu.DM.05G000400	Soltu.DM.06G032150	Soltu.DM.10G000290	Soltu.DM.08G027080	Soltu.DM.11G009990	Soltu.DM.07G010040	Soltu.DM.11G017210	Soltu.DM.09G013210	Soltu.DM.11G005830	Soltu.DM.05G009120	Soltu.DM.08G029310	Soltu.DM.06G023040	Soltu.DM.04G010560
Soltu.DM.07G026590	Soltu.DM.09G001130					Soltu.DM.08G026500							Soltu.DM.10G020520	Soltu.DM.11G003470			Soltu.DM.01G032410			Soltu.DM.04G026440	Soltu.DM.05G021330	Soltu.DM.04G017900	Soltu.DM.03G000850	Soltu.DM.01G001090		Soltu.DM.01G029020								Soltu.DM.07G021470	Soltu.DM.12G023440	Soltu.DM.09G019470	Soltu.DM.01G028480	Soltu.DM.01G030240		Soltu.DM.02G031280	Soltu.DM.07G021150								Soltu.DM.10G013280		Soltu.DM.06G002530		Soltu.DM.04G027220							Soltu.DM.07G009910		Soltu.DM.03G016310					Soltu.DM.08G026520	Soltu.DM.03G006460				Soltu.DM.05G025720		Soltu.DM.02G031280	Soltu.DM.06G032600	Soltu.DM.10G000300	Soltu.DM.08G004210	Soltu.DM.04G029780	Soltu.DM.07G004870	Soltu.DM.06G005210	Soltu.DM.12G006180	Soltu.DM.03G035040	Soltu.DM.05G008100	Soltu.DM.03G004630	Soltu.DM.12G010130	Soltu.DM.05G016500
Soltu.DM.10G001240	Soltu.DM.10G022910					Soltu.DM.08G000190							Soltu.DM.01G036680	Soltu.DM.04G008410			Soltu.DM.03G017000			Soltu.DM.04G026410	Soltu.DM.05G021350	Soltu.DM.06G020000	Soltu.DM.03G000830	Soltu.DM.10G026740		Soltu.DM.04G024870								Soltu.DM.07G021480	Soltu.DM.06G030320	Soltu.DM.06G031720	Soltu.DM.03G021250	Soltu.DM.08G012590		Soltu.DM.02G031310	Soltu.DM.01G047680								Soltu.DM.02G005840		Soltu.DM.07G015000		Soltu.DM.04G026550							Soltu.DM.12G016050		Soltu.DM.03G035880					Soltu.DM.08G026560	Soltu.DM.05G026460				Soltu.DM.06G009640		Soltu.DM.02G031310	Soltu.DM.06G032610	Soltu.DM.10G000310	Soltu.DM.04G006800	Soltu.DM.01G042910	Soltu.DM.07G004930	Soltu.DM.06G005280	Soltu.DM.10G024590	Soltu.DM.06G023420	Soltu.DM.08G017320	Soltu.DM.03G034350	Soltu.DM.12G010120	Soltu.DM.07G014900
Soltu.DM.08G003380	Soltu.DM.03G015770					Soltu.DM.08G026450							Soltu.DM.01G036710	Soltu.DM.05G007920			Soltu.DM.06G013010			Soltu.DM.04G026430	Soltu.DM.05G021360	Soltu.DM.11G010190	Soltu.DM.03G000840	Soltu.DM.02G009420		Soltu.DM.12G006710								Soltu.DM.07G021490	Soltu.DM.11G022460	Soltu.DM.05G012490	Soltu.DM.09G024150	Soltu.DM.04G023310		Soltu.DM.06G025710	Soltu.DM.09G024280								Soltu.DM.02G023810		Soltu.DM.05G017240		Soltu.DM.08G001790							Soltu.DM.05G012380		Soltu.DM.07G006910					Soltu.DM.08G026600	Soltu.DM.05G026700				Soltu.DM.09G002810		Soltu.DM.06G025710	Soltu.DM.02G010970	Soltu.DM.02G021970	Soltu.DM.08G004280	Soltu.DM.11G010480	Soltu.DM.07G004890	Soltu.DM.03G008470	Soltu.DM.10G006230	Soltu.DM.03G020790	Soltu.DM.02G032760	Soltu.DM.06G025220	Soltu.DM.12G010140	Soltu.DM.11G021720
Soltu.DM.08G020430	Soltu.DM.03G015780					Soltu.DM.08G000260							Soltu.DM.01G036670	Soltu.DM.08G017350			Soltu.DM.06G013050			Soltu.DM.04G026480	Soltu.DM.06G027270	Soltu.DM.06G012520	Soltu.DM.02G014020	Soltu.DM.03G028470		Soltu.DM.12G006930								Soltu.DM.07G023120	Soltu.DM.06G025800	Soltu.DM.06G032150	Soltu.DM.09G024140	Soltu.DM.12G017220		Soltu.DM.01G009280	Soltu.DM.07G017180								Soltu.DM.03G003650		Soltu.DM.07G027540		Soltu.DM.08G001800							Soltu.DM.06G014810		Soltu.DM.06G030820					Soltu.DM.08G026640	Soltu.DM.06G034720				Soltu.DM.10G025550		Soltu.DM.01G009280	Soltu.DM.02G010980	Soltu.DM.11G017780	Soltu.DM.08G004250	Soltu.DM.11G010460	Soltu.DM.07G004900	Soltu.DM.11G016980	Soltu.DM.01G046560	Soltu.DM.05G026930	Soltu.DM.05G008110	Soltu.DM.04G001350	Soltu.DM.12G010920	Soltu.DM.11G021730
Soltu.DM.03G000280	Soltu.DM.06G012660					Soltu.DM.06G001750							Soltu.DM.01G036700	Soltu.DM.11G023960			Soltu.DM.02G020660			Soltu.DM.04G026470	Soltu.DM.06G027280	Soltu.DM.04G014770	Soltu.DM.02G014010	Soltu.DM.03G034330		Soltu.DM.12G006970								Soltu.DM.07G023610	Soltu.DM.03G029980	Soltu.DM.07G011570	Soltu.DM.01G013740	Soltu.DM.03G017510		Soltu.DM.02G022250	Soltu.DM.05G018350								Soltu.DM.02G024120		Soltu.DM.12G023710		Soltu.DM.08G005710							Soltu.DM.11G001250		Soltu.DM.08G009840					Soltu.DM.08G026670	Soltu.DM.09G019780				Soltu.DM.10G025540		Soltu.DM.02G022250	Soltu.DM.02G011000	Soltu.DM.02G012450	Soltu.DM.12G007820	Soltu.DM.01G043750	Soltu.DM.07G004940	Soltu.DM.06G004560	Soltu.DM.07G008170	Soltu.DM.02G028340	Soltu.DM.05G008260	Soltu.DM.02G026700	Soltu.DM.12G011690	Soltu.DM.12G002140
Soltu.DM.09G025050	Soltu.DM.01G031900					Soltu.DM.04G019360							Soltu.DM.01G028780	Soltu.DM.03G004410			Soltu.DM.02G018880			Soltu.DM.04G026390	Soltu.DM.11G003540	Soltu.DM.06G020080	Soltu.DM.08G015890	Soltu.DM.10G029500		Soltu.DM.02G017450								Soltu.DM.07G023620	Soltu.DM.02G031550	Soltu.DM.06G032600	Soltu.DM.02G031160	Soltu.DM.01G007140		Soltu.DM.04G012990	Soltu.DM.09G027640								Soltu.DM.02G008800		Soltu.DM.12G021310		Soltu.DM.08G005750							Soltu.DM.07G015720		Soltu.DM.11G019520					Soltu.DM.10G022130	Soltu.DM.06G034740				Soltu.DM.10G017910		Soltu.DM.04G012990	Soltu.DM.02G010990	Soltu.DM.12G000530	Soltu.DM.08G027220	Soltu.DM.12G011720	Soltu.DM.07G004860	Soltu.DM.07G027830	Soltu.DM.02G009720	Soltu.DM.04G010400	Soltu.DM.02G032770	Soltu.DM.03G004950	Soltu.DM.12G017870	Soltu.DM.05G021850
Soltu.DM.09G020340	Soltu.DM.01G044590					Soltu.DM.07G023250							Soltu.DM.08G017400	Soltu.DM.03G004600			Soltu.DM.08G002990			Soltu.DM.04G026490	Soltu.DM.01G044630	Soltu.DM.01G044330	Soltu.DM.03G000860	Soltu.DM.02G031430		Soltu.DM.07G020310								Soltu.DM.07G023650	Soltu.DM.01G044510	Soltu.DM.06G032610	Soltu.DM.12G004010	Soltu.DM.03G017570		Soltu.DM.05G008070	Soltu.DM.09G018960								Soltu.DM.02G027860		Soltu.DM.11G000450		Soltu.DM.08G007090							Soltu.DM.08G009210		Soltu.DM.03G027380					Soltu.DM.12G029870	Soltu.DM.01G011500				Soltu.DM.10G017970		Soltu.DM.05G008070	Soltu.DM.02G011010	Soltu.DM.02G012460	Soltu.DM.04G037670	Soltu.DM.04G027110	Soltu.DM.07G005170	Soltu.DM.01G040310	Soltu.DM.11G000930	Soltu.DM.01G048540	Soltu.DM.03G011880	Soltu.DM.03G034150	Soltu.DM.12G010880	Soltu.DM.06G000330
Soltu.DM.09G020350	Soltu.DM.01G044600					Soltu.DM.03G000980							Soltu.DM.08G017410	Soltu.DM.03G004540			Soltu.DM.08G002970			Soltu.DM.04G026450	Soltu.DM.10G008720	Soltu.DM.04G029180	Soltu.DM.02G013820	Soltu.DM.01G027220		Soltu.DM.10G004830								Soltu.DM.07G023660	Soltu.DM.11G003020	Soltu.DM.02G010970	Soltu.DM.08G002110	Soltu.DM.01G007150		Soltu.DM.01G003350	Soltu.DM.12G005500										Soltu.DM.04G009300		Soltu.DM.08G014400							Soltu.DM.05G014640		Soltu.DM.01G025110					Soltu.DM.10G022150	Soltu.DM.01G028480				Soltu.DM.10G017990		Soltu.DM.01G003350	Soltu.DM.02G010960	Soltu.DM.08G019420	Soltu.DM.05G009760	Soltu.DM.04G027090	Soltu.DM.04G036350	Soltu.DM.11G022530	Soltu.DM.04G032740	Soltu.DM.11G007950	Soltu.DM.04G012960	Soltu.DM.11G008470	Soltu.DM.06G023650	Soltu.DM.01G025330
Soltu.DM.06G015000	Soltu.DM.04G030080					Soltu.DM.02G014590							Soltu.DM.08G018000	Soltu.DM.04G031850			Soltu.DM.08G003080			Soltu.DM.04G026400	Soltu.DM.01G044660	Soltu.DM.04G029190	Soltu.DM.03G000870	Soltu.DM.07G019610		Soltu.DM.10G003960								Soltu.DM.09G025360	Soltu.DM.02G024670	Soltu.DM.02G010980	Soltu.DM.02G033350	Soltu.DM.03G022720		Soltu.DM.05G009690	Soltu.DM.11G022850										Soltu.DM.07G016070		Soltu.DM.08G014460							Soltu.DM.06G022340		Soltu.DM.05G023360					Soltu.DM.10G022120	Soltu.DM.06G030000				Soltu.DM.10G018010		Soltu.DM.05G009690	Soltu.DM.10G007410	Soltu.DM.08G019790	Soltu.DM.05G009800	Soltu.DM.04G025490	Soltu.DM.01G002320	Soltu.DM.01G025240	Soltu.DM.05G012150	Soltu.DM.01G048550	Soltu.DM.05G008060	Soltu.DM.11G009070	Soltu.DM.07G004620	Soltu.DM.05G023280
Soltu.DM.09G027770	Soltu.DM.11G003400					Soltu.DM.01G037910							Soltu.DM.08G018050	Soltu.DM.04G013260			Soltu.DM.06G021080			Soltu.DM.11G009630	Soltu.DM.03G019140	Soltu.DM.12G007150	Soltu.DM.03G000900	Soltu.DM.11G021940		Soltu.DM.02G016960								Soltu.DM.10G003650		Soltu.DM.02G011000	Soltu.DM.04G033650	Soltu.DM.03G016610		Soltu.DM.04G003350	Soltu.DM.02G008870										Soltu.DM.10G001190		Soltu.DM.08G014510							Soltu.DM.07G012750		Soltu.DM.06G035070					Soltu.DM.11G016160	Soltu.DM.11G021210				Soltu.DM.10G017920		Soltu.DM.04G003350	Soltu.DM.02G010950	Soltu.DM.08G003320	Soltu.DM.07G003950	Soltu.DM.06G017530	Soltu.DM.01G002330	Soltu.DM.06G026840	Soltu.DM.02G017450	Soltu.DM.01G020210	Soltu.DM.05G008180	Soltu.DM.11G009060	Soltu.DM.07G019940	Soltu.DM.01G025290
Soltu.DM.08G029750	Soltu.DM.05G021270					Soltu.DM.12G028470							Soltu.DM.08G018010	Soltu.DM.04G006980			Soltu.DM.08G029510			Soltu.DM.07G015530	Soltu.DM.04G025530	Soltu.DM.10G001460	Soltu.DM.02G002580	Soltu.DM.09G003060		Soltu.DM.02G016950								Soltu.DM.10G003660		Soltu.DM.02G010990	Soltu.DM.08G023320	Soltu.DM.01G045390		Soltu.DM.05G004810	Soltu.DM.08G001460										Soltu.DM.07G016850		Soltu.DM.08G014520							Soltu.DM.12G009040		Soltu.DM.06G000530					Soltu.DM.08G010670	Soltu.DM.01G035680				Soltu.DM.02G005390		Soltu.DM.05G004810	Soltu.DM.11G005820	Soltu.DM.08G020300	Soltu.DM.05G010310	Soltu.DM.04G035860	Soltu.DM.01G035770	Soltu.DM.01G041220	Soltu.DM.03G001970	Soltu.DM.02G007060	Soltu.DM.05G008240	Soltu.DM.11G009080	Soltu.DM.07G024290	Soltu.DM.01G036590
Soltu.DM.01G043930						Soltu.DM.10G011580							Soltu.DM.08G018030	Soltu.DM.09G001490			Soltu.DM.06G033530			Soltu.DM.12G016870	Soltu.DM.03G033490	Soltu.DM.04G027110	Soltu.DM.08G007310	Soltu.DM.01G006550		Soltu.DM.02G016970								Soltu.DM.10G003670		Soltu.DM.02G011010	Soltu.DM.08G024160	Soltu.DM.01G044530		Soltu.DM.04G027800	Soltu.DM.12G015030										Soltu.DM.12G023330		Soltu.DM.08G017420							Soltu.DM.08G011840		Soltu.DM.01G021810					Soltu.DM.11G019750	Soltu.DM.08G018340				Soltu.DM.02G022960		Soltu.DM.04G027800	Soltu.DM.06G032760	Soltu.DM.04G020360	Soltu.DM.04G016410	Soltu.DM.04G031470	Soltu.DM.04G036930	Soltu.DM.S000850	Soltu.DM.02G017330	Soltu.DM.03G004500	Soltu.DM.05G007630	Soltu.DM.11G009040	Soltu.DM.10G004150	Soltu.DM.09G025230
Soltu.DM.12G024950						Soltu.DM.12G010040							Soltu.DM.08G017990	Soltu.DM.09G029150			Soltu.DM.05G024890			Soltu.DM.08G010890	Soltu.DM.06G024890	Soltu.DM.04G027090	Soltu.DM.08G008430	Soltu.DM.01G006560		Soltu.DM.03G001860								Soltu.DM.10G015470		Soltu.DM.02G010960	Soltu.DM.08G000970	Soltu.DM.01G044520		Soltu.DM.04G027930	Soltu.DM.08G001450										Soltu.DM.04G018320		Soltu.DM.08G017870							Soltu.DM.07G003140		Soltu.DM.05G024660						Soltu.DM.08G017280				Soltu.DM.10G018000		Soltu.DM.04G027930	Soltu.DM.01G031520	Soltu.DM.08G021160	Soltu.DM.05G010320	Soltu.DM.05G025900	Soltu.DM.01G025830	Soltu.DM.10G028990	Soltu.DM.07G020310	Soltu.DM.02G025940	Soltu.DM.05G007640	Soltu.DM.11G009050	Soltu.DM.04G024040	Soltu.DM.09G025280
Soltu.DM.06G033440						Soltu.DM.07G002170							Soltu.DM.08G018020	Soltu.DM.07G003710			Soltu.DM.09G023930			Soltu.DM.11G011250	Soltu.DM.03G033180	Soltu.DM.01G049780	Soltu.DM.02G003120	Soltu.DM.01G006590		Soltu.DM.12G020520								Soltu.DM.09G025370		Soltu.DM.10G007410	Soltu.DM.08G024150	Soltu.DM.02G024670		Soltu.DM.06G020100	Soltu.DM.09G003190										Soltu.DM.09G012560		Soltu.DM.08G017880							Soltu.DM.09G024820		Soltu.DM.12G001400						Soltu.DM.05G011700				Soltu.DM.02G022930		Soltu.DM.06G020100	Soltu.DM.09G022980	Soltu.DM.08G021930	Soltu.DM.04G016400	Soltu.DM.11G006150	Soltu.DM.01G025820	Soltu.DM.09G025100	Soltu.DM.10G004830	Soltu.DM.03G004570	Soltu.DM.03G025010	Soltu.DM.12G028070	Soltu.DM.07G004560	Soltu.DM.09G025290
Soltu.DM.09G030740						Soltu.DM.06G019180							Soltu.DM.08G017970	Soltu.DM.06G029180			Soltu.DM.05G023930			Soltu.DM.03G034040	Soltu.DM.03G034290	Soltu.DM.10G016290	Soltu.DM.07G006800	Soltu.DM.01G006630		Soltu.DM.12G020480								Soltu.DM.07G021510		Soltu.DM.02G010950	Soltu.DM.11G000500			Soltu.DM.11G011350	Soltu.DM.09G004550										Soltu.DM.04G001130		Soltu.DM.08G017890							Soltu.DM.11G016700		Soltu.DM.02G032640						Soltu.DM.05G011720				Soltu.DM.10G018020		Soltu.DM.11G011350	Soltu.DM.12G005020	Soltu.DM.10G018510	Soltu.DM.05G010340	Soltu.DM.04G033000	Soltu.DM.04G038210	Soltu.DM.01G036580	Soltu.DM.10G003960	Soltu.DM.04G016650	Soltu.DM.05G010400	Soltu.DM.01G049190	Soltu.DM.07G004640	Soltu.DM.07G027000
Soltu.DM.09G026900						Soltu.DM.02G005990							Soltu.DM.08G001810	Soltu.DM.12G011560			Soltu.DM.09G029480			Soltu.DM.11G010730	Soltu.DM.04G027140	Soltu.DM.04G033060	Soltu.DM.02G003270	Soltu.DM.01G006680		Soltu.DM.01G038750								Soltu.DM.07G021500		Soltu.DM.11G005820	Soltu.DM.05G017910			Soltu.DM.11G011430	Soltu.DM.11G016200										Soltu.DM.09G007980		Soltu.DM.08G017900							Soltu.DM.01G046830		Soltu.DM.02G032650						Soltu.DM.08G017220				Soltu.DM.02G022920		Soltu.DM.11G011430	Soltu.DM.02G011210	Soltu.DM.06G018850	Soltu.DM.03G024870	Soltu.DM.04G033010	Soltu.DM.04G025250	Soltu.DM.09G030840	Soltu.DM.02G016960	Soltu.DM.05G010960	Soltu.DM.12G027510	Soltu.DM.01G049230	Soltu.DM.09G016490	Soltu.DM.02G029160
Soltu.DM.06G025720						Soltu.DM.12G010860							Soltu.DM.08G017980	Soltu.DM.12G011570			Soltu.DM.04G021840			Soltu.DM.01G042930	Soltu.DM.12G007630	Soltu.DM.04G034040	Soltu.DM.02G012570	Soltu.DM.01G006660		Soltu.DM.08G002050								Soltu.DM.09G025350		Soltu.DM.06G006670	Soltu.DM.07G016110			Soltu.DM.12G008570	Soltu.DM.10G023430										Soltu.DM.09G005100		Soltu.DM.08G017910							Soltu.DM.07G003670		Soltu.DM.02G032670						Soltu.DM.02G006130				Soltu.DM.10G017880		Soltu.DM.12G008570	Soltu.DM.12G025740	Soltu.DM.08G022200	Soltu.DM.05G002600	Soltu.DM.04G035660	Soltu.DM.06G016260	Soltu.DM.11G007600	Soltu.DM.02G016950	Soltu.DM.05G010540	Soltu.DM.01G043880	Soltu.DM.01G049260	Soltu.DM.12G029910	Soltu.DM.02G029190
Soltu.DM.02G030840						Soltu.DM.03G030790							Soltu.DM.03G012410	Soltu.DM.06G029200			Soltu.DM.12G023600			Soltu.DM.04G029880	Soltu.DM.01G043810	Soltu.DM.12G005610	Soltu.DM.07G014270	Soltu.DM.01G006730		Soltu.DM.12G020460								Soltu.DM.06G018380		Soltu.DM.03G016830	Soltu.DM.07G016130			Soltu.DM.08G005940	Soltu.DM.10G022870										Soltu.DM.10G024520		Soltu.DM.08G017930							Soltu.DM.03G035010		Soltu.DM.02G032680						Soltu.DM.02G006140				Soltu.DM.10G017450		Soltu.DM.08G005940	Soltu.DM.12G025730	Soltu.DM.08G003720	Soltu.DM.04G001380	Soltu.DM.12G005550	Soltu.DM.06G016270	Soltu.DM.04G014270	Soltu.DM.02G016970	Soltu.DM.05G009890	Soltu.DM.01G043840	Soltu.DM.01G049280	Soltu.DM.07G020640	Soltu.DM.02G029170
Soltu.DM.02G009240						Soltu.DM.03G030870							Soltu.DM.06G009750	Soltu.DM.06G028420			Soltu.DM.07G027240			Soltu.DM.11G012990	Soltu.DM.03G027300	Soltu.DM.09G024020	Soltu.DM.12G023990	Soltu.DM.03G028520		Soltu.DM.02G016400								Soltu.DM.07G023640		Soltu.DM.09G020630	Soltu.DM.02G007320			Soltu.DM.03G036680	Soltu.DM.10G022880										Soltu.DM.07G028610		Soltu.DM.08G017960							Soltu.DM.01G051870		Soltu.DM.12G016630						Soltu.DM.02G006070				Soltu.DM.10G018030		Soltu.DM.03G036680	Soltu.DM.03G000600	Soltu.DM.06G018410	Soltu.DM.05G002870	Soltu.DM.01G000150	Soltu.DM.12G008490	Soltu.DM.05G009060	Soltu.DM.02G016060	Soltu.DM.04G002230	Soltu.DM.01G043870	Soltu.DM.04G008330	Soltu.DM.07G023780	Soltu.DM.02G029140
Soltu.DM.02G008790						Soltu.DM.04G033210							Soltu.DM.09G001710	Soltu.DM.01G001690			Soltu.DM.04G022900			Soltu.DM.03G035610	Soltu.DM.12G026230	Soltu.DM.12G005460	Soltu.DM.02G021970	Soltu.DM.02G001700		Soltu.DM.10G006310								Soltu.DM.10G003690		Soltu.DM.07G021150	Soltu.DM.07G016120			Soltu.DM.12G004360	Soltu.DM.09G000990										Soltu.DM.06G032920		Soltu.DM.08G014490							Soltu.DM.02G005280		Soltu.DM.03G036570						Soltu.DM.08G017230				Soltu.DM.10G017290		Soltu.DM.12G004360	Soltu.DM.02G013510	Soltu.DM.08G023020	Soltu.DM.02G025700	Soltu.DM.12G002120	Soltu.DM.12G008500	Soltu.DM.12G028930	Soltu.DM.02G015290	Soltu.DM.05G002250	Soltu.DM.01G043860	Soltu.DM.04G008340	Soltu.DM.07G023520	Soltu.DM.01G023250
Soltu.DM.10G020300						Soltu.DM.06G023110							Soltu.DM.06G010630	Soltu.DM.01G043300			Soltu.DM.01G023530			Soltu.DM.06G028470	Soltu.DM.12G026270	Soltu.DM.04G034980	Soltu.DM.02G011570	Soltu.DM.11G009280		Soltu.DM.03G001830								Soltu.DM.07G021370		Soltu.DM.01G047680	Soltu.DM.05G017880			Soltu.DM.08G012840	Soltu.DM.09G009760										Soltu.DM.10G001040		Soltu.DM.04G026790							Soltu.DM.02G023400		Soltu.DM.12G011880						Soltu.DM.08G017260				Soltu.DM.07G005400		Soltu.DM.08G012840	Soltu.DM.02G003540	Soltu.DM.01G029520	Soltu.DM.05G002900	Soltu.DM.06G024950	Soltu.DM.04G025280	Soltu.DM.10G003340	Soltu.DM.10G003240	Soltu.DM.05G002530	Soltu.DM.05G002670	Soltu.DM.04G008500	Soltu.DM.12G026330	Soltu.DM.06G000350
Soltu.DM.10G020360						Soltu.DM.12G010360							Soltu.DM.09G009880	Soltu.DM.01G011910			Soltu.DM.01G022200			Soltu.DM.11G009940	Soltu.DM.12G008980	Soltu.DM.01G049150	Soltu.DM.02G012460	Soltu.DM.03G023090		Soltu.DM.01G025970								Soltu.DM.07G021400		Soltu.DM.01G028580	Soltu.DM.01G018440			Soltu.DM.08G029000	Soltu.DM.03G012410										Soltu.DM.01G015190		Soltu.DM.08G017950							Soltu.DM.03G003480		Soltu.DM.10G023810						Soltu.DM.02G006090				Soltu.DM.07G005390		Soltu.DM.08G029000	Soltu.DM.02G011430	Soltu.DM.01G031830	Soltu.DM.04G001910	Soltu.DM.12G011790	Soltu.DM.11G010600	Soltu.DM.08G030290	Soltu.DM.02G013470	Soltu.DM.04G001370	Soltu.DM.05G002590	Soltu.DM.10G015110	Soltu.DM.09G009460	Soltu.DM.06G001080
Soltu.DM.10G019850						Soltu.DM.03G035150							Soltu.DM.06G010750	Soltu.DM.07G016580			Soltu.DM.01G022330			Soltu.DM.05G004650	Soltu.DM.07G012950	Soltu.DM.04G036520	Soltu.DM.10G000650	Soltu.DM.05G019730		Soltu.DM.02G016350								Soltu.DM.07G023630		Soltu.DM.12G005500	Soltu.DM.01G018470			Soltu.DM.03G021730	Soltu.DM.06G009750										Soltu.DM.12G026280		Soltu.DM.04G026780							Soltu.DM.01G013070		Soltu.DM.05G008400						Soltu.DM.02G006110				Soltu.DM.10G017980		Soltu.DM.03G021730	Soltu.DM.09G004270	Soltu.DM.08G001210	Soltu.DM.03G034100	Soltu.DM.06G025020	Soltu.DM.11G011130	Soltu.DM.01G042450	Soltu.DM.08G006960	Soltu.DM.04G008700	Soltu.DM.01G008310	Soltu.DM.02G008660	Soltu.DM.09G009430	Soltu.DM.08G004500
Soltu.DM.10G019840						Soltu.DM.08G030270							Soltu.DM.05G022330	Soltu.DM.03G021650			Soltu.DM.06G015800			Soltu.DM.02G026620	Soltu.DM.05G014560	Soltu.DM.01G022000	Soltu.DM.08G019990	Soltu.DM.01G034350		Soltu.DM.01G025950								Soltu.DM.07G023370		Soltu.DM.11G022850	Soltu.DM.03G025920			Soltu.DM.03G021750	Soltu.DM.09G001710										Soltu.DM.12G019690		Soltu.DM.08G014430							Soltu.DM.01G028720		Soltu.DM.03G000080						Soltu.DM.02G006100				Soltu.DM.03G030300		Soltu.DM.03G021750	Soltu.DM.10G022110	Soltu.DM.08G022980	Soltu.DM.06G025110	Soltu.DM.03G033790	Soltu.DM.12G006980	Soltu.DM.03G005350	Soltu.DM.07G022700	Soltu.DM.07G020650	Soltu.DM.01G008320	Soltu.DM.01G046680	Soltu.DM.09G009470	Soltu.DM.08G028290
Soltu.DM.09G004200						Soltu.DM.01G019990							Soltu.DM.02G015390	Soltu.DM.07G016570			Soltu.DM.04G036070			Soltu.DM.08G015690	Soltu.DM.05G015750	Soltu.DM.03G032730	Soltu.DM.12G004170	Soltu.DM.01G034340		Soltu.DM.07G008040								Soltu.DM.12G010760		Soltu.DM.02G008870	Soltu.DM.12G003710			Soltu.DM.03G037630	Soltu.DM.05G025610										Soltu.DM.12G019080		Soltu.DM.08G014470							Soltu.DM.01G028730		Soltu.DM.02G034100						Soltu.DM.01G049240				Soltu.DM.03G030280		Soltu.DM.03G037630	Soltu.DM.09G004540	Soltu.DM.10G010160	Soltu.DM.12G012320	Soltu.DM.12G012090	Soltu.DM.12G007010	Soltu.DM.03G002650	Soltu.DM.07G022720	Soltu.DM.02G016150	Soltu.DM.05G006670	Soltu.DM.10G001520	Soltu.DM.09G009440	Soltu.DM.08G028300
Soltu.DM.10G024810						Soltu.DM.12G001600							Soltu.DM.02G015380	Soltu.DM.01G021850			Soltu.DM.08G025140			Soltu.DM.05G027110	Soltu.DM.07G013300	Soltu.DM.06G024840	Soltu.DM.08G003320	Soltu.DM.01G034400		Soltu.DM.12G002030								Soltu.DM.12G030190		Soltu.DM.02G016210	Soltu.DM.12G003730			Soltu.DM.03G023840	Soltu.DM.06G014600										Soltu.DM.12G019680		Soltu.DM.06G017440							Soltu.DM.07G005600		Soltu.DM.04G000190						Soltu.DM.08G013640				Soltu.DM.03G030350		Soltu.DM.03G023840	Soltu.DM.05G026550	Soltu.DM.03G021510	Soltu.DM.12G013620	Soltu.DM.08G009350	Soltu.DM.04G029960	Soltu.DM.04G036100	Soltu.DM.07G022710	Soltu.DM.05G000580	Soltu.DM.04G028780	Soltu.DM.11G018000	Soltu.DM.09G009450	Soltu.DM.12G008180
Soltu.DM.06G029970						Soltu.DM.12G002010							Soltu.DM.07G021090	Soltu.DM.04G030470			Soltu.DM.02G016380			Soltu.DM.04G000020	Soltu.DM.05G015740	Soltu.DM.11G002580	Soltu.DM.08G020300	Soltu.DM.01G033790		Soltu.DM.02G015370								Soltu.DM.07G002170		Soltu.DM.02G016230	Soltu.DM.12G003720			Soltu.DM.03G019430	Soltu.DM.09G026660										Soltu.DM.12G019010		Soltu.DM.01G049780							Soltu.DM.05G021300		Soltu.DM.05G002020						Soltu.DM.01G035730				Soltu.DM.03G030370		Soltu.DM.03G019430	Soltu.DM.09G005540	Soltu.DM.08G006140	Soltu.DM.05G001780	Soltu.DM.06G004220	Soltu.DM.05G022900	Soltu.DM.07G017310	Soltu.DM.02G002580	Soltu.DM.05G006190	Soltu.DM.09G019650	Soltu.DM.01G010760	Soltu.DM.12G026320	Soltu.DM.08G027780
Soltu.DM.11G021270						Soltu.DM.03G033550							Soltu.DM.12G028530	Soltu.DM.04G030480			Soltu.DM.02G016430			Soltu.DM.05G007690	Soltu.DM.07G013270	Soltu.DM.08G029310	Soltu.DM.06G019160	Soltu.DM.05G016430		Soltu.DM.03G022070								Soltu.DM.06G019180		Soltu.DM.03G001000	Soltu.DM.07G025460			Soltu.DM.03G033250	Soltu.DM.06G007230										Soltu.DM.07G022580		Soltu.DM.10G016290							Soltu.DM.07G005640		Soltu.DM.02G025760						Soltu.DM.09G002410				Soltu.DM.06G004270		Soltu.DM.03G033250	Soltu.DM.09G005550	Soltu.DM.06G028660	Soltu.DM.05G001790	Soltu.DM.02G001810	Soltu.DM.03G012120	Soltu.DM.02G020610	Soltu.DM.05G024170	Soltu.DM.01G009150	Soltu.DM.04G035820	Soltu.DM.01G027740	Soltu.DM.09G017090	Soltu.DM.12G007830
Soltu.DM.01G051590						Soltu.DM.02G000320							Soltu.DM.10G023950	Soltu.DM.07G015180			Soltu.DM.02G002060			Soltu.DM.01G003580	Soltu.DM.01G051720	Soltu.DM.03G033700	Soltu.DM.06G019170	Soltu.DM.03G022300		Soltu.DM.02G015290								Soltu.DM.02G005990		Soltu.DM.03G000990	Soltu.DM.12G022080			Soltu.DM.03G034200	Soltu.DM.06G007220										Soltu.DM.10G002680		Soltu.DM.04G033500							Soltu.DM.07G005660		Soltu.DM.03G034020						Soltu.DM.12G016280				Soltu.DM.09G002330		Soltu.DM.03G034200	Soltu.DM.10G020870	Soltu.DM.12G003700	Soltu.DM.05G017420	Soltu.DM.10G015110	Soltu.DM.03G012110	Soltu.DM.11G009410	Soltu.DM.05G024290	Soltu.DM.03G028220	Soltu.DM.04G032780	Soltu.DM.11G019630	Soltu.DM.02G033660	Soltu.DM.08G027280
Soltu.DM.06G031370						Soltu.DM.02G004080							Soltu.DM.07G014310	Soltu.DM.09G019900			Soltu.DM.02G016300			Soltu.DM.08G005870	Soltu.DM.01G051770	Soltu.DM.01G048820	Soltu.DM.08G030220	Soltu.DM.12G003910		Soltu.DM.02G015230								Soltu.DM.03G030480		Soltu.DM.02G013630	Soltu.DM.07G026500			Soltu.DM.12G014520	Soltu.DM.06G009240										Soltu.DM.12G030060		Soltu.DM.02G028710							Soltu.DM.11G008320		Soltu.DM.05G003160						Soltu.DM.12G018660				Soltu.DM.07G028610		Soltu.DM.12G014520	Soltu.DM.10G020910	Soltu.DM.03G009460	Soltu.DM.05G001820	Soltu.DM.11G016910	Soltu.DM.05G022890	Soltu.DM.03G020180	Soltu.DM.05G024360	Soltu.DM.05G008440	Soltu.DM.03G036120	Soltu.DM.03G035800	Soltu.DM.07G023100	Soltu.DM.08G027240
Soltu.DM.05G025100						Soltu.DM.12G021830							Soltu.DM.12G023960	Soltu.DM.01G037110			Soltu.DM.02G016250			Soltu.DM.12G019430	Soltu.DM.01G051730	Soltu.DM.10G015110	Soltu.DM.12G008540	Soltu.DM.08G002010		Soltu.DM.08G008460								Soltu.DM.06G027650		Soltu.DM.09G003190	Soltu.DM.07G017210			Soltu.DM.03G029350	Soltu.DM.06G009180										Soltu.DM.05G023300		Soltu.DM.03G035410							Soltu.DM.07G011460		Soltu.DM.04G008980						Soltu.DM.12G018650				Soltu.DM.10G017170		Soltu.DM.03G029350	Soltu.DM.11G007870	Soltu.DM.07G013890	Soltu.DM.01G042000	Soltu.DM.12G006390	Soltu.DM.03G015610	Soltu.DM.08G001970	Soltu.DM.05G024220	Soltu.DM.05G008450	Soltu.DM.12G006170	Soltu.DM.06G025690	Soltu.DM.12G029080	Soltu.DM.12G007860
Soltu.DM.03G030070						Soltu.DM.12G021820							Soltu.DM.02G024180	Soltu.DM.06G034680			Soltu.DM.02G016290			Soltu.DM.12G019450	Soltu.DM.07G002700	Soltu.DM.01G048210	Soltu.DM.06G021340	Soltu.DM.01G019940		Soltu.DM.08G008540								Soltu.DM.06G025000		Soltu.DM.10G020810	Soltu.DM.07G017220			Soltu.DM.04G034940	Soltu.DM.06G009220										Soltu.DM.06G024880		Soltu.DM.04G035680							Soltu.DM.07G011040		Soltu.DM.02G026730						Soltu.DM.02G032840				Soltu.DM.02G014910		Soltu.DM.04G034940	Soltu.DM.11G007880	Soltu.DM.08G004980	Soltu.DM.01G008160	Soltu.DM.03G005160	Soltu.DM.03G011730	Soltu.DM.08G000120	Soltu.DM.02G002430	Soltu.DM.05G008460	Soltu.DM.09G014860	Soltu.DM.03G035250	Soltu.DM.03G037060	Soltu.DM.08G027270
Soltu.DM.06G025850						Soltu.DM.12G021090							Soltu.DM.01G028050	Soltu.DM.11G011060			Soltu.DM.02G016240			Soltu.DM.01G038090	Soltu.DM.01G051740	Soltu.DM.10G010850	Soltu.DM.11G017160	Soltu.DM.04G031450		Soltu.DM.08G008590								Soltu.DM.03G033630		Soltu.DM.11G022440	Soltu.DM.07G017190			Soltu.DM.12G005400	Soltu.DM.06G032270										Soltu.DM.12G011670		Soltu.DM.04G035660							Soltu.DM.12G025690		Soltu.DM.03G004960						Soltu.DM.05G008410				Soltu.DM.06G025000		Soltu.DM.12G005400	Soltu.DM.09G005510	Soltu.DM.07G023310	Soltu.DM.05G000980	Soltu.DM.03G005210	Soltu.DM.04G030090	Soltu.DM.08G027050	Soltu.DM.08G008430	Soltu.DM.05G008480	Soltu.DM.09G013210	Soltu.DM.03G035260	Soltu.DM.09G016320	Soltu.DM.08G027260
Soltu.DM.03G024950						Soltu.DM.12G021840							Soltu.DM.10G010450	Soltu.DM.01G018420			Soltu.DM.02G016720			Soltu.DM.04G016420	Soltu.DM.01G051750	Soltu.DM.01G046640	Soltu.DM.11G013180	Soltu.DM.08G014830		Soltu.DM.08G008580								Soltu.DM.02G026200		Soltu.DM.06G015910	Soltu.DM.01G042220			Soltu.DM.04G035300	Soltu.DM.05G022590										Soltu.DM.03G033480		Soltu.DM.04G034470							Soltu.DM.05G004990		Soltu.DM.03G004970						Soltu.DM.03G020160				Soltu.DM.03G033630		Soltu.DM.04G035300	Soltu.DM.09G001650	Soltu.DM.12G022710	Soltu.DM.05G000300	Soltu.DM.12G006410	Soltu.DM.04G030140	Soltu.DM.08G027310	Soltu.DM.02G003270	Soltu.DM.05G008490	Soltu.DM.12G006180	Soltu.DM.03G035270	Soltu.DM.01G037560	Soltu.DM.08G027300
Soltu.DM.05G010470						Soltu.DM.03G002740							Soltu.DM.01G031210	Soltu.DM.12G001840			Soltu.DM.02G016770			Soltu.DM.05G010360	Soltu.DM.01G049390	Soltu.DM.01G046590	Soltu.DM.06G020760	Soltu.DM.03G035590		Soltu.DM.08G008620								Soltu.DM.03G004620		Soltu.DM.09G022000	Soltu.DM.12G022260			Soltu.DM.02G025180	Soltu.DM.04G011070										Soltu.DM.07G024960		Soltu.DM.04G033970							Soltu.DM.12G005800		Soltu.DM.01G021770						Soltu.DM.08G028750				Soltu.DM.02G026200		Soltu.DM.02G025180	Soltu.DM.09G001640	Soltu.DM.12G022680	Soltu.DM.02G031400	Soltu.DM.01G046040	Soltu.DM.04G030150	Soltu.DM.10G007190	Soltu.DM.02G012570	Soltu.DM.05G008500	Soltu.DM.10G024590	Soltu.DM.03G035290	Soltu.DM.08G004340	Soltu.DM.08G027290
Soltu.DM.12G024120						Soltu.DM.07G021520							Soltu.DM.05G020580	Soltu.DM.08G012310			Soltu.DM.02G016780			Soltu.DM.04G003370	Soltu.DM.04G035380	Soltu.DM.04G032800	Soltu.DM.06G020770	Soltu.DM.01G039690		Soltu.DM.08G001440								Soltu.DM.03G004560		Soltu.DM.08G027250	Soltu.DM.07G012130			Soltu.DM.04G035840	Soltu.DM.10G027330										Soltu.DM.03G035940		Soltu.DM.07G009330							Soltu.DM.04G007510		Soltu.DM.12G001430						Soltu.DM.12G008310				Soltu.DM.03G004620		Soltu.DM.04G035840	Soltu.DM.09G001660	Soltu.DM.11G016250	Soltu.DM.03G007440	Soltu.DM.01G045990	Soltu.DM.03G005690	Soltu.DM.10G007170	Soltu.DM.07G014270	Soltu.DM.05G008470	Soltu.DM.10G006230	Soltu.DM.04G000090	Soltu.DM.01G038840	Soltu.DM.11G016790
Soltu.DM.03G024660						Soltu.DM.05G011370							Soltu.DM.08G024640	Soltu.DM.08G012360			Soltu.DM.02G016270			Soltu.DM.01G000660	Soltu.DM.04G035360	Soltu.DM.01G046180	Soltu.DM.06G020750	Soltu.DM.01G033940		Soltu.DM.12G015010								Soltu.DM.03G004690		Soltu.DM.10G021090	Soltu.DM.07G000800			Soltu.DM.01G049720	Soltu.DM.04G010980										Soltu.DM.12G009980		Soltu.DM.01G048980							Soltu.DM.07G020210		Soltu.DM.12G012110						Soltu.DM.08G004660				Soltu.DM.03G004560		Soltu.DM.01G049720	Soltu.DM.09G001020	Soltu.DM.11G016820	Soltu.DM.05G026450	Soltu.DM.01G006400	Soltu.DM.03G005640	Soltu.DM.10G007160	Soltu.DM.12G023990	Soltu.DM.06G028510	Soltu.DM.01G046560	Soltu.DM.05G007760	Soltu.DM.01G038860	Soltu.DM.12G007840
Soltu.DM.03G024670						Soltu.DM.07G018010							Soltu.DM.10G009280	Soltu.DM.07G012360			Soltu.DM.02G016750			Soltu.DM.01G032110	Soltu.DM.08G014710	Soltu.DM.01G006400	Soltu.DM.06G020650	Soltu.DM.06G010410		Soltu.DM.12G015020								Soltu.DM.03G004670		Soltu.DM.09G025930	Soltu.DM.07G000420			Soltu.DM.10G016240	Soltu.DM.10G027290										Soltu.DM.04G004800		Soltu.DM.01G048950							Soltu.DM.10G003980		Soltu.DM.05G017510						Soltu.DM.11G021220				Soltu.DM.03G004690		Soltu.DM.10G016240	Soltu.DM.10G022860	Soltu.DM.06G020810	Soltu.DM.05G000120	Soltu.DM.06G029480	Soltu.DM.11G010180	Soltu.DM.08G028270	Soltu.DM.02G013170	Soltu.DM.05G008530	Soltu.DM.07G008170	Soltu.DM.05G007770	Soltu.DM.01G038870	Soltu.DM.12G007870
Soltu.DM.03G024680						Soltu.DM.07G014240							Soltu.DM.08G026800	Soltu.DM.09G014700			Soltu.DM.02G016370			Soltu.DM.01G046820	Soltu.DM.04G035370	Soltu.DM.06G029480	Soltu.DM.12G015540	Soltu.DM.07G012230		Soltu.DM.02G003270								Soltu.DM.12G021470		Soltu.DM.09G025850	Soltu.DM.07G000400			Soltu.DM.04G037030	Soltu.DM.10G027280										Soltu.DM.08G018480		Soltu.DM.01G048960							Soltu.DM.01G051300		Soltu.DM.11G020010						Soltu.DM.10G024760				Soltu.DM.03G004670		Soltu.DM.04G037030	Soltu.DM.03G012760	Soltu.DM.04G027690	Soltu.DM.01G010010	Soltu.DM.10G001920	Soltu.DM.01G042900	Soltu.DM.08G015160	Soltu.DM.02G013180	Soltu.DM.05G002190	Soltu.DM.02G009720	Soltu.DM.05G007780	Soltu.DM.01G038890	Soltu.DM.12G007890
Soltu.DM.03G024690						Soltu.DM.05G016680							Soltu.DM.03G016540	Soltu.DM.02G009850			Soltu.DM.02G016440			Soltu.DM.05G003740	Soltu.DM.04G035580	Soltu.DM.11G019290	Soltu.DM.06G020660	Soltu.DM.05G015560		Soltu.DM.02G012570								Soltu.DM.11G000990		Soltu.DM.09G025910	Soltu.DM.04G023720			Soltu.DM.01G051550	Soltu.DM.04G010960										Soltu.DM.05G023550		Soltu.DM.01G048970							Soltu.DM.01G050810		Soltu.DM.12G023700						Soltu.DM.01G013710				Soltu.DM.01G049300		Soltu.DM.01G051550	Soltu.DM.02G032410	Soltu.DM.12G007540	Soltu.DM.05G000110	Soltu.DM.12G022120	Soltu.DM.06G020690	Soltu.DM.03G021950	Soltu.DM.04G036650	Soltu.DM.01G007770	Soltu.DM.11G000930	Soltu.DM.05G007790	Soltu.DM.01G038900	Soltu.DM.12G007850
Soltu.DM.07G006010						Soltu.DM.05G016670							Soltu.DM.03G016550	Soltu.DM.02G031740			Soltu.DM.02G016420			Soltu.DM.05G003770	Soltu.DM.07G010040	Soltu.DM.11G020110	Soltu.DM.05G013110	Soltu.DM.07G016880		Soltu.DM.07G014270								Soltu.DM.07G026590		Soltu.DM.09G025920	Soltu.DM.12G011380			Soltu.DM.04G037290	Soltu.DM.10G027260										Soltu.DM.09G028130		Soltu.DM.12G005550							Soltu.DM.10G017090		Soltu.DM.01G027480						Soltu.DM.06G003470				Soltu.DM.01G047750		Soltu.DM.04G037290	Soltu.DM.10G018830	Soltu.DM.02G005910	Soltu.DM.10G006710	Soltu.DM.05G011210	Soltu.DM.10G004180	Soltu.DM.04G019680	Soltu.DM.04G018650	Soltu.DM.02G028230	Soltu.DM.04G032740	Soltu.DM.05G007800	Soltu.DM.01G038910	Soltu.DM.12G007880
Soltu.DM.04G034270						Soltu.DM.09G030720							Soltu.DM.01G032640	Soltu.DM.05G005460			Soltu.DM.02G016740			Soltu.DM.05G003780	Soltu.DM.04G035740	Soltu.DM.06G021870	Soltu.DM.06G020510	Soltu.DM.07G026780		Soltu.DM.12G023990								Soltu.DM.10G001240		Soltu.DM.09G025840	Soltu.DM.06G024620			Soltu.DM.07G017650	Soltu.DM.01G032650										Soltu.DM.09G018230		Soltu.DM.12G005460							Soltu.DM.10G017110		Soltu.DM.01G027500						Soltu.DM.07G005420				Soltu.DM.08G003380		Soltu.DM.07G017650	Soltu.DM.10G018840	Soltu.DM.12G007500	Soltu.DM.02G031490	Soltu.DM.12G000540	Soltu.DM.01G003390	Soltu.DM.11G003930	Soltu.DM.02G013220	Soltu.DM.05G009530	Soltu.DM.05G012150	Soltu.DM.05G007830	Soltu.DM.01G038920	Soltu.DM.06G033230
Soltu.DM.09G009060						Soltu.DM.05G002480							Soltu.DM.01G034270	Soltu.DM.02G031700			Soltu.DM.02G016260			Soltu.DM.05G003760	Soltu.DM.02G024760	Soltu.DM.03G035800	Soltu.DM.04G029320	Soltu.DM.12G023320		Soltu.DM.03G022080								Soltu.DM.02G004080		Soltu.DM.09G025860	Soltu.DM.12G011420			Soltu.DM.07G017660	Soltu.DM.08G026790										Soltu.DM.06G033930		Soltu.DM.04G034980							Soltu.DM.10G017070		Soltu.DM.07G014610						Soltu.DM.03G001640				Soltu.DM.08G020430		Soltu.DM.07G017660	Soltu.DM.10G018790	Soltu.DM.03G018760	Soltu.DM.02G031510	Soltu.DM.11G017890	Soltu.DM.05G009120	Soltu.DM.03G020380	Soltu.DM.02G013210	Soltu.DM.05G009570	Soltu.DM.12G011610	Soltu.DM.05G007840	Soltu.DM.01G038930	Soltu.DM.06G033220
Soltu.DM.09G008230						Soltu.DM.02G012550							Soltu.DM.08G004540	Soltu.DM.01G009110			Soltu.DM.02G016390			Soltu.DM.05G003750	Soltu.DM.04G026560	Soltu.DM.06G025690	Soltu.DM.11G010380	Soltu.DM.02G032840		Soltu.DM.01G017170								Soltu.DM.12G021830		Soltu.DM.09G025940	Soltu.DM.12G011360			Soltu.DM.12G004980	Soltu.DM.10G006880										Soltu.DM.04G022210		Soltu.DM.01G049150							Soltu.DM.02G003630		Soltu.DM.04G018200						Soltu.DM.03G001260				Soltu.DM.09G024550		Soltu.DM.12G004980	Soltu.DM.10G018670	Soltu.DM.01G042590	Soltu.DM.02G011120	Soltu.DM.11G020110	Soltu.DM.11G020680	Soltu.DM.11G005510	Soltu.DM.08G002900	Soltu.DM.10G010580	Soltu.DM.02G017450	Soltu.DM.05G007850	Soltu.DM.08G005410	Soltu.DM.03G014550
Soltu.DM.06G003170						Soltu.DM.02G016360							Soltu.DM.08G028450	Soltu.DM.01G009130			Soltu.DM.02G016410			Soltu.DM.05G003790	Soltu.DM.04G026760	Soltu.DM.03G035250	Soltu.DM.04G037850	Soltu.DM.05G008410		Soltu.DM.02G022090								Soltu.DM.12G021820		Soltu.DM.06G025400	Soltu.DM.12G011340			Soltu.DM.12G004990	Soltu.DM.07G020910										Soltu.DM.07G003890		Soltu.DM.04G036530							Soltu.DM.10G017030		Soltu.DM.09G005600						Soltu.DM.12G027060				Soltu.DM.06G015140		Soltu.DM.12G004990	Soltu.DM.10G018860	Soltu.DM.01G042600	Soltu.DM.02G011100	Soltu.DM.11G010210	Soltu.DM.04G013990	Soltu.DM.11G005830	Soltu.DM.08G019280	Soltu.DM.05G009560	Soltu.DM.07G020310	Soltu.DM.05G007880	Soltu.DM.08G005420	Soltu.DM.05G022080
Soltu.DM.06G034550						Soltu.DM.05G010380							Soltu.DM.03G023270	Soltu.DM.04G000950			Soltu.DM.12G012160			Soltu.DM.05G003720	Soltu.DM.04G035800	Soltu.DM.03G035260	Soltu.DM.12G004790	Soltu.DM.02G010510		Soltu.DM.10G000230								Soltu.DM.12G021090		Soltu.DM.09G025900	Soltu.DM.12G011400			Soltu.DM.04G038220	Soltu.DM.12G028490										Soltu.DM.07G003910		Soltu.DM.03G019170							Soltu.DM.04G008300		Soltu.DM.09G004490						Soltu.DM.02G014690				Soltu.DM.09G025050		Soltu.DM.04G038220	Soltu.DM.09G005000	Soltu.DM.01G042610	Soltu.DM.10G027020	Soltu.DM.06G019990	Soltu.DM.09G031480	Soltu.DM.03G035040	Soltu.DM.01G029130	Soltu.DM.10G010550	Soltu.DM.10G004830	Soltu.DM.12G004560	Soltu.DM.08G005440	Soltu.DM.07G000200
Soltu.DM.09G020160						Soltu.DM.08G008110							Soltu.DM.05G019830	Soltu.DM.05G006120			Soltu.DM.08G020410			Soltu.DM.04G002270	Soltu.DM.04G036350	Soltu.DM.03G035270	Soltu.DM.04G038150	Soltu.DM.02G033390		Soltu.DM.02G021780								Soltu.DM.12G021840		Soltu.DM.09G025950	Soltu.DM.01G045390			Soltu.DM.06G029230	Soltu.DM.06G028730										Soltu.DM.12G019770		Soltu.DM.03G019200							Soltu.DM.04G024110		Soltu.DM.09G004660						Soltu.DM.03G001010				Soltu.DM.09G020340		Soltu.DM.06G029230	Soltu.DM.08G016080	Soltu.DM.08G016810	Soltu.DM.05G005690	Soltu.DM.12G008640	Soltu.DM.05G008100	Soltu.DM.06G023420	Soltu.DM.09G027140	Soltu.DM.01G012220	Soltu.DM.10G003960	Soltu.DM.12G010400	Soltu.DM.08G005470	Soltu.DM.07G000170
Soltu.DM.09G024940						Soltu.DM.01G005340							Soltu.DM.01G034570	Soltu.DM.01G009120			Soltu.DM.08G003370			Soltu.DM.05G003530	Soltu.DM.04G036960	Soltu.DM.03G035290	Soltu.DM.04G025740	Soltu.DM.01G034660		Soltu.DM.08G002900								Soltu.DM.03G002740		Soltu.DM.09G025960	Soltu.DM.03G027450			Soltu.DM.11G024610	Soltu.DM.08G005330										Soltu.DM.10G015550		Soltu.DM.03G019190							Soltu.DM.04G023360		Soltu.DM.10G024620						Soltu.DM.08G023460				Soltu.DM.09G020350		Soltu.DM.11G024610	Soltu.DM.09G004990	Soltu.DM.11G009790	Soltu.DM.01G009900	Soltu.DM.03G037670	Soltu.DM.08G017320	Soltu.DM.05G026930	Soltu.DM.09G027120	Soltu.DM.01G012210	Soltu.DM.02G016960	Soltu.DM.05G007860	Soltu.DM.08G005480	Soltu.DM.07G000120
Soltu.DM.09G003510						Soltu.DM.01G005450							Soltu.DM.01G025230	Soltu.DM.04G030240			Soltu.DM.01G035570			Soltu.DM.05G003730	Soltu.DM.04G036990	Soltu.DM.04G000090	Soltu.DM.04G025750	Soltu.DM.01G050820		Soltu.DM.08G019280								Soltu.DM.01G023450		Soltu.DM.09G025890	Soltu.DM.05G006760			Soltu.DM.11G024620	Soltu.DM.11G017610										Soltu.DM.01G048940		Soltu.DM.03G034140							Soltu.DM.04G021890		Soltu.DM.10G024870						Soltu.DM.01G030020				Soltu.DM.06G015000		Soltu.DM.11G024620	Soltu.DM.08G023220	Soltu.DM.04G029780	Soltu.DM.05G005850	Soltu.DM.06G021890	Soltu.DM.02G032760	Soltu.DM.02G028340	Soltu.DM.08G022100	Soltu.DM.05G015330	Soltu.DM.02G016950	Soltu.DM.05G007890	Soltu.DM.08G010990	Soltu.DM.07G000250
Soltu.DM.07G020330						Soltu.DM.05G009870							Soltu.DM.02G024820	Soltu.DM.11G022230			Soltu.DM.08G003110			Soltu.DM.05G002720	Soltu.DM.12G005110	Soltu.DM.05G007760	Soltu.DM.07G022850	Soltu.DM.07G017590		Soltu.DM.01G029130								Soltu.DM.06G034910		Soltu.DM.05G025440	Soltu.DM.06G026280			Soltu.DM.02G034080	Soltu.DM.01G028050										Soltu.DM.05G009780		Soltu.DM.02G031970							Soltu.DM.02G029590		Soltu.DM.10G021020						Soltu.DM.08G024160				Soltu.DM.12G028740		Soltu.DM.02G034080	Soltu.DM.08G005270	Soltu.DM.07G001760	Soltu.DM.04G001210	Soltu.DM.06G011150	Soltu.DM.05G008110	Soltu.DM.04G010400	Soltu.DM.06G019160	Soltu.DM.05G015320	Soltu.DM.02G016970	Soltu.DM.08G015430	Soltu.DM.01G038850	Soltu.DM.07G000110
Soltu.DM.07G000410						Soltu.DM.03G019760							Soltu.DM.02G006360	Soltu.DM.07G020760			Soltu.DM.08G003120			Soltu.DM.05G002670	Soltu.DM.04G037050	Soltu.DM.05G007770	Soltu.DM.06G015960	Soltu.DM.02G015690		Soltu.DM.01G003910								Soltu.DM.01G037840		Soltu.DM.06G009240	Soltu.DM.03G024460			Soltu.DM.11G024590	Soltu.DM.10G010450										Soltu.DM.07G003980		Soltu.DM.02G008660							Soltu.DM.01G019400		Soltu.DM.10G021010						Soltu.DM.08G000970				Soltu.DM.12G028730		Soltu.DM.11G024590	Soltu.DM.08G001170	Soltu.DM.04G037810	Soltu.DM.04G001180	Soltu.DM.03G035250	Soltu.DM.05G008260	Soltu.DM.02G007060	Soltu.DM.06G019170	Soltu.DM.05G015340	Soltu.DM.02G016060	Soltu.DM.07G015520	Soltu.DM.11G018130	Soltu.DM.07G000210
Soltu.DM.05G024950						Soltu.DM.02G009450							Soltu.DM.01G040570	Soltu.DM.06G019140			Soltu.DM.08G019800			Soltu.DM.05G002590	Soltu.DM.04G037380	Soltu.DM.05G007780	Soltu.DM.07G025760	Soltu.DM.05G011480		Soltu.DM.03G011570								Soltu.DM.09G024850		Soltu.DM.06G009180	Soltu.DM.01G044590			Soltu.DM.11G024600	Soltu.DM.01G032790										Soltu.DM.02G033840		Soltu.DM.01G048210							Soltu.DM.07G001390		Soltu.DM.10G027990						Soltu.DM.08G024150				Soltu.DM.07G021990		Soltu.DM.11G024600	Soltu.DM.08G027250	Soltu.DM.10G001460	Soltu.DM.04G001200	Soltu.DM.03G035260	Soltu.DM.02G032770	Soltu.DM.03G004500	Soltu.DM.03G009630	Soltu.DM.05G016050	Soltu.DM.02G015290	Soltu.DM.06G023140	Soltu.DM.08G005430	Soltu.DM.07G000160
Soltu.DM.08G010550						Soltu.DM.06G005700							Soltu.DM.06G000480	Soltu.DM.02G026120			Soltu.DM.08G019840			Soltu.DM.05G005860	Soltu.DM.01G051560	Soltu.DM.05G007790	Soltu.DM.06G016030	Soltu.DM.08G006820		Soltu.DM.12G007020								Soltu.DM.10G010880		Soltu.DM.06G009220	Soltu.DM.04G021650			Soltu.DM.03G000090	Soltu.DM.05G026690										Soltu.DM.07G006880		Soltu.DM.01G047660							Soltu.DM.06G025290		Soltu.DM.10G027620						Soltu.DM.11G000500				Soltu.DM.03G035460		Soltu.DM.03G000090	Soltu.DM.10G021090	Soltu.DM.04G037860	Soltu.DM.01G008500	Soltu.DM.03G035270	Soltu.DM.03G011880	Soltu.DM.02G025940	Soltu.DM.03G009660	Soltu.DM.03G026000	Soltu.DM.10G003240	Soltu.DM.03G035300	Soltu.DM.03G036460	Soltu.DM.07G000130
Soltu.DM.06G010170						Soltu.DM.06G005710							Soltu.DM.09G022580	Soltu.DM.07G021050			Soltu.DM.12G019660			Soltu.DM.02G031760	Soltu.DM.04G037390	Soltu.DM.05G007800	Soltu.DM.06G012470	Soltu.DM.02G013540		Soltu.DM.08G022100								Soltu.DM.09G025050		Soltu.DM.06G032270	Soltu.DM.04G021620			Soltu.DM.06G016070	Soltu.DM.03G023210										Soltu.DM.12G020250		Soltu.DM.10G024250							Soltu.DM.03G028530		Soltu.DM.04G012040						Soltu.DM.05G017910				Soltu.DM.08G017380		Soltu.DM.06G016070	Soltu.DM.09G025930	Soltu.DM.12G004800	Soltu.DM.01G012200	Soltu.DM.03G035290	Soltu.DM.04G013110	Soltu.DM.03G004570	Soltu.DM.08G002960	Soltu.DM.06G026860	Soltu.DM.02G013470	Soltu.DM.03G035280	Soltu.DM.08G013220	Soltu.DM.07G000190
Soltu.DM.10G030170						Soltu.DM.06G028880							Soltu.DM.06G017000	Soltu.DM.12G028520			Soltu.DM.08G006000			Soltu.DM.06G025980	Soltu.DM.06G000670	Soltu.DM.05G007830	Soltu.DM.06G015990	Soltu.DM.02G016120		Soltu.DM.08G020440								Soltu.DM.09G020340		Soltu.DM.05G022590	Soltu.DM.04G029210			Soltu.DM.04G025720	Soltu.DM.09G014070										Soltu.DM.12G020260		Soltu.DM.01G046900							Soltu.DM.12G027330		Soltu.DM.01G038560						Soltu.DM.07G016110				Soltu.DM.01G012000		Soltu.DM.04G025720	Soltu.DM.09G025850	Soltu.DM.04G025460	Soltu.DM.01G030300	Soltu.DM.04G000090	Soltu.DM.06G014440	Soltu.DM.04G016650	Soltu.DM.08G003070	Soltu.DM.04G003200	Soltu.DM.08G006960	Soltu.DM.03G028040	Soltu.DM.06G022630	Soltu.DM.07G000140
Soltu.DM.10G026330						Soltu.DM.11G022560							Soltu.DM.06G015620	Soltu.DM.10G003730			Soltu.DM.03G011510			Soltu.DM.05G005470	Soltu.DM.08G021250	Soltu.DM.05G007840	Soltu.DM.06G015970	Soltu.DM.11G006350		Soltu.DM.06G018480								Soltu.DM.09G020350		Soltu.DM.02G000530	Soltu.DM.02G006590			Soltu.DM.10G007740	Soltu.DM.10G005850										Soltu.DM.11G021460		Soltu.DM.01G006400							Soltu.DM.05G016620		Soltu.DM.01G012390						Soltu.DM.07G016130				Soltu.DM.02G025590		Soltu.DM.10G007740	Soltu.DM.09G025910	Soltu.DM.04G025470	Soltu.DM.01G030230	Soltu.DM.05G007760	Soltu.DM.08G005920	Soltu.DM.05G010540	Soltu.DM.10G027080	Soltu.DM.09G007770	Soltu.DM.07G022700	Soltu.DM.06G023560	Soltu.DM.07G027490	Soltu.DM.07G000260
Soltu.DM.10G027130						Soltu.DM.11G026060							Soltu.DM.01G000820	Soltu.DM.01G025210			Soltu.DM.08G019890			Soltu.DM.04G022730	Soltu.DM.08G021270	Soltu.DM.05G007850	Soltu.DM.06G016000	Soltu.DM.05G017180		Soltu.DM.01G029410								Soltu.DM.06G015000		Soltu.DM.02G000560	Soltu.DM.02G025190			Soltu.DM.03G005660	Soltu.DM.05G019830										Soltu.DM.05G025420		Soltu.DM.06G029480							Soltu.DM.01G026370		Soltu.DM.10G014450						Soltu.DM.02G007320				Soltu.DM.01G035600		Soltu.DM.03G005660	Soltu.DM.09G025920	Soltu.DM.11G009620	Soltu.DM.01G030250	Soltu.DM.05G007770	Soltu.DM.04G012960	Soltu.DM.01G000490	Soltu.DM.10G016190	Soltu.DM.04G002800	Soltu.DM.07G022720	Soltu.DM.01G031240	Soltu.DM.11G000070	Soltu.DM.07G000150
Soltu.DM.04G010560						Soltu.DM.01G051590							Soltu.DM.01G000810	Soltu.DM.03G033830			Soltu.DM.08G019920			Soltu.DM.06G002700	Soltu.DM.02G022910	Soltu.DM.05G007880	Soltu.DM.06G015980	Soltu.DM.01G034910		Soltu.DM.11G023930								Soltu.DM.09G025570		Soltu.DM.10G025940	Soltu.DM.02G028820			Soltu.DM.01G018480	Soltu.DM.01G034570										Soltu.DM.06G004610		Soltu.DM.03G037750							Soltu.DM.08G002080		Soltu.DM.05G025360						Soltu.DM.07G016120				Soltu.DM.01G035590		Soltu.DM.01G018480	Soltu.DM.09G025840	Soltu.DM.05G010610	Soltu.DM.06G022900	Soltu.DM.05G007780	Soltu.DM.05G008060	Soltu.DM.04G002230	Soltu.DM.04G017900	Soltu.DM.04G002860	Soltu.DM.07G022710	Soltu.DM.01G031260	Soltu.DM.10G013840	Soltu.DM.02G019690
Soltu.DM.10G008950						Soltu.DM.05G026130							Soltu.DM.01G013000	Soltu.DM.12G002800			Soltu.DM.08G019770			Soltu.DM.06G002630	Soltu.DM.04G037610	Soltu.DM.12G004560	Soltu.DM.01G007630	Soltu.DM.03G016770		Soltu.DM.03G005680								Soltu.DM.03G000420		Soltu.DM.01G005870	Soltu.DM.02G028360			Soltu.DM.11G019640	Soltu.DM.01G035110										Soltu.DM.11G026340		Soltu.DM.11G019290							Soltu.DM.03G031150		Soltu.DM.11G017760						Soltu.DM.05G017880				Soltu.DM.02G032910		Soltu.DM.11G019640	Soltu.DM.09G025860	Soltu.DM.08G018080	Soltu.DM.11G011520	Soltu.DM.05G007790	Soltu.DM.05G008180	Soltu.DM.05G002250	Soltu.DM.06G020000	Soltu.DM.04G002810	Soltu.DM.02G002580	Soltu.DM.06G023450	Soltu.DM.02G026300	Soltu.DM.02G019650
Soltu.DM.10G007030						Soltu.DM.06G031230							Soltu.DM.02G020850	Soltu.DM.09G028810			Soltu.DM.02G013290			Soltu.DM.06G032940	Soltu.DM.05G003970	Soltu.DM.12G010400	Soltu.DM.01G007640	Soltu.DM.03G021350		Soltu.DM.03G005700								Soltu.DM.09G026930		Soltu.DM.03G011560	Soltu.DM.02G008070			Soltu.DM.10G028340	Soltu.DM.05G020170										Soltu.DM.05G009310		Soltu.DM.07G026250							Soltu.DM.08G014040		Soltu.DM.02G003440						Soltu.DM.11G005180				Soltu.DM.02G032380		Soltu.DM.10G028340	Soltu.DM.09G025940	Soltu.DM.06G017330	Soltu.DM.11G011640	Soltu.DM.05G007800	Soltu.DM.05G008240	Soltu.DM.05G002530	Soltu.DM.11G010190	Soltu.DM.04G002770	Soltu.DM.05G024170	Soltu.DM.06G023530	Soltu.DM.01G039980	Soltu.DM.02G019610
Soltu.DM.01G032420						Soltu.DM.06G004360							Soltu.DM.01G020460	Soltu.DM.05G023850			Soltu.DM.03G014800			Soltu.DM.06G002660	Soltu.DM.04G038190	Soltu.DM.05G007860	Soltu.DM.06G016040	Soltu.DM.07G024910		Soltu.DM.03G009630								Soltu.DM.09G027770		Soltu.DM.10G027790	Soltu.DM.01G047220			Soltu.DM.04G029160	Soltu.DM.08G029330										Soltu.DM.05G009460		Soltu.DM.10G001920							Soltu.DM.03G035980		Soltu.DM.02G012120						Soltu.DM.06G002540				Soltu.DM.12G018620		Soltu.DM.04G029160	Soltu.DM.06G025400	Soltu.DM.06G017440	Soltu.DM.11G011740	Soltu.DM.05G007830	Soltu.DM.05G007630	Soltu.DM.04G001370	Soltu.DM.06G012520	Soltu.DM.04G002740	Soltu.DM.05G024290	Soltu.DM.06G023510	Soltu.DM.09G023780	Soltu.DM.02G019550
Soltu.DM.12G007810						Soltu.DM.06G030150							Soltu.DM.01G018690	Soltu.DM.08G030320			Soltu.DM.01G031320			Soltu.DM.01G010040	Soltu.DM.04G038210	Soltu.DM.05G007890	Soltu.DM.01G007660	Soltu.DM.12G029100		Soltu.DM.03G009660								Soltu.DM.08G029750		Soltu.DM.04G011070				Soltu.DM.04G029150	Soltu.DM.07G006910										Soltu.DM.05G009490		Soltu.DM.12G022120							Soltu.DM.06G008440		Soltu.DM.07G027880						Soltu.DM.03G022630				Soltu.DM.06G006330		Soltu.DM.04G029150	Soltu.DM.09G025900	Soltu.DM.01G029890	Soltu.DM.11G011580	Soltu.DM.05G007840	Soltu.DM.05G007640	Soltu.DM.04G008700	Soltu.DM.11G009960	Soltu.DM.04G001890	Soltu.DM.05G024360	Soltu.DM.06G018740	Soltu.DM.01G040500	Soltu.DM.04G030530
Soltu.DM.03G016880						Soltu.DM.11G004820							Soltu.DM.09G012940	Soltu.DM.04G027440			Soltu.DM.10G001020			Soltu.DM.05G006910	Soltu.DM.12G004570	Soltu.DM.08G015430	Soltu.DM.06G016020	Soltu.DM.12G021030		Soltu.DM.08G002960								Soltu.DM.02G030840		Soltu.DM.10G027330				Soltu.DM.04G029170	Soltu.DM.06G030820										Soltu.DM.05G009420		Soltu.DM.05G011210							Soltu.DM.11G007310		Soltu.DM.01G015190						Soltu.DM.12G029920				Soltu.DM.11G024950		Soltu.DM.04G029170	Soltu.DM.09G025950	Soltu.DM.06G017530	Soltu.DM.11G011650	Soltu.DM.05G007850	Soltu.DM.05G010720	Soltu.DM.07G020650	Soltu.DM.11G009970	Soltu.DM.04G002850	Soltu.DM.05G024220	Soltu.DM.06G023470	Soltu.DM.01G040510	Soltu.DM.04G030540
Soltu.DM.06G000330						Soltu.DM.12G029110							Soltu.DM.10G018480	Soltu.DM.05G017220			Soltu.DM.03G002140			Soltu.DM.07G028130	Soltu.DM.04G025250	Soltu.DM.07G015520	Soltu.DM.04G025580	Soltu.DM.07G002240		Soltu.DM.08G003070								Soltu.DM.02G009240		Soltu.DM.07G021850				Soltu.DM.12G007120	Soltu.DM.08G009840										Soltu.DM.05G009410		Soltu.DM.03G023290							Soltu.DM.08G011890		Soltu.DM.11G010780						Soltu.DM.10G000490				Soltu.DM.05G025730		Soltu.DM.12G007120	Soltu.DM.09G025960	Soltu.DM.04G035860	Soltu.DM.11G011530	Soltu.DM.05G007880	Soltu.DM.01G003340	Soltu.DM.02G016150	Soltu.DM.11G009980	Soltu.DM.04G004460	Soltu.DM.02G002430	Soltu.DM.01G011330	Soltu.DM.06G026840	Soltu.DM.06G017710
Soltu.DM.01G025330						Soltu.DM.12G029160							Soltu.DM.09G007220	Soltu.DM.05G017230			Soltu.DM.02G017900			Soltu.DM.07G028150	Soltu.DM.06G016260	Soltu.DM.06G023140	Soltu.DM.07G027850	Soltu.DM.03G035840		Soltu.DM.10G027080								Soltu.DM.02G008790		Soltu.DM.07G014310				Soltu.DM.07G022530	Soltu.DM.11G019520										Soltu.DM.05G009370		Soltu.DM.03G037730							Soltu.DM.11G020960		Soltu.DM.01G014230						Soltu.DM.07G025210				Soltu.DM.11G024830		Soltu.DM.07G022530	Soltu.DM.09G025890	Soltu.DM.04G031470	Soltu.DM.11G014840	Soltu.DM.12G004560	Soltu.DM.12G022450	Soltu.DM.05G006190	Soltu.DM.04G014770	Soltu.DM.04G012540	Soltu.DM.08G008430	Soltu.DM.01G008560	Soltu.DM.01G012790	Soltu.DM.05G021220
Soltu.DM.05G023280						Soltu.DM.03G011310							Soltu.DM.10G023670	Soltu.DM.07G024080			Soltu.DM.12G029600			Soltu.DM.06G027020	Soltu.DM.06G016270	Soltu.DM.03G035300	Soltu.DM.06G017440	Soltu.DM.05G014340		Soltu.DM.06G021400								Soltu.DM.07G006370		Soltu.DM.12G023960				Soltu.DM.07G022440	Soltu.DM.01G025440										Soltu.DM.05G009360		Soltu.DM.02G033990							Soltu.DM.06G032600		Soltu.DM.11G025090						Soltu.DM.12G008580				Soltu.DM.11G007320		Soltu.DM.07G022440	Soltu.DM.09G026680	Soltu.DM.05G025900	Soltu.DM.11G013880	Soltu.DM.12G010400	Soltu.DM.12G022600	Soltu.DM.01G009150	Soltu.DM.06G020110	Soltu.DM.04G002730	Soltu.DM.02G013170	Soltu.DM.01G008570	Soltu.DM.01G001610	Soltu.DM.07G024710
Soltu.DM.01G025290						Soltu.DM.03G027680							Soltu.DM.09G006350	Soltu.DM.10G001930			Soltu.DM.02G017790			Soltu.DM.06G027030	Soltu.DM.12G008490	Soltu.DM.03G035280	Soltu.DM.04G033590	Soltu.DM.06G022980		Soltu.DM.02G024080								Soltu.DM.11G025760		Soltu.DM.09G016010				Soltu.DM.07G022470	Soltu.DM.01G025110										Soltu.DM.05G009440		Soltu.DM.10G017630							Soltu.DM.06G032610		Soltu.DM.01G014000						Soltu.DM.01G028600				Soltu.DM.11G024970		Soltu.DM.07G022470	Soltu.DM.06G001160	Soltu.DM.11G006150	Soltu.DM.11G011540	Soltu.DM.05G007860	Soltu.DM.12G022630	Soltu.DM.03G028220	Soltu.DM.06G020130	Soltu.DM.04G002690	Soltu.DM.02G013180	Soltu.DM.01G008580	Soltu.DM.01G012660	Soltu.DM.12G029330
Soltu.DM.05G007620						Soltu.DM.02G017860							Soltu.DM.04G018200	Soltu.DM.07G025320			Soltu.DM.12G029510			Soltu.DM.03G024620	Soltu.DM.12G008500	Soltu.DM.03G028040	Soltu.DM.04G033400	Soltu.DM.07G001990		Soltu.DM.01G042590								Soltu.DM.06G030740		Soltu.DM.08G005330				Soltu.DM.07G022500	Soltu.DM.05G023360										Soltu.DM.05G009380		Soltu.DM.03G036050							Soltu.DM.02G010970		Soltu.DM.01G014240						Soltu.DM.03G032020				Soltu.DM.09G017820		Soltu.DM.07G022500	Soltu.DM.03G012410	Soltu.DM.07G009310	Soltu.DM.11G011560	Soltu.DM.05G007890	Soltu.DM.04G017520	Soltu.DM.05G008440	Soltu.DM.12G007150	Soltu.DM.05G004900	Soltu.DM.04G036650	Soltu.DM.01G002190	Soltu.DM.02G003640	Soltu.DM.02G005790
Soltu.DM.08G029290						Soltu.DM.10G004900							Soltu.DM.09G005600	Soltu.DM.12G025670			Soltu.DM.10G002280			Soltu.DM.01G007490	Soltu.DM.04G025280	Soltu.DM.12G024690	Soltu.DM.04G034770	Soltu.DM.07G020380		Soltu.DM.01G042600								Soltu.DM.02G017860		Soltu.DM.11G017610				Soltu.DM.07G022520	Soltu.DM.09G023280										Soltu.DM.03G009570		Soltu.DM.03G035800							Soltu.DM.02G010980		Soltu.DM.06G005260						Soltu.DM.07G001410				Soltu.DM.11G024190		Soltu.DM.07G022520	Soltu.DM.06G009750	Soltu.DM.04G033310	Soltu.DM.11G011690	Soltu.DM.08G015430	Soltu.DM.12G022550	Soltu.DM.05G008450	Soltu.DM.01G042910	Soltu.DM.04G002580	Soltu.DM.04G018650	Soltu.DM.01G002270	Soltu.DM.10G004800	Soltu.DM.10G004020
Soltu.DM.12G008450						Soltu.DM.05G010500							Soltu.DM.12G023860	Soltu.DM.07G004400			Soltu.DM.07G019110			Soltu.DM.04G032770	Soltu.DM.04G025620	Soltu.DM.03G034540	Soltu.DM.04G034390	Soltu.DM.12G028370		Soltu.DM.01G042610								Soltu.DM.10G004900		Soltu.DM.12G003660				Soltu.DM.07G022540	Soltu.DM.05G026490										Soltu.DM.06G031670		Soltu.DM.06G025690							Soltu.DM.02G011000		Soltu.DM.06G005300						Soltu.DM.12G027960				Soltu.DM.09G002540		Soltu.DM.07G022540	Soltu.DM.09G001710	Soltu.DM.12G005880	Soltu.DM.05G013410	Soltu.DM.07G015520	Soltu.DM.02G021560	Soltu.DM.05G008460	Soltu.DM.11G010380	Soltu.DM.02G026610	Soltu.DM.02G013220	Soltu.DM.01G011400	Soltu.DM.01G012780	Soltu.DM.07G011900
Soltu.DM.08G004500						Soltu.DM.06G003070							Soltu.DM.07G014640	Soltu.DM.07G005190			Soltu.DM.12G028090			Soltu.DM.04G032590	Soltu.DM.04G025630	Soltu.DM.07G024110	Soltu.DM.04G034370	Soltu.DM.12G029900		Soltu.DM.11G009790								Soltu.DM.05G010500		Soltu.DM.02G010210				Soltu.DM.12G028950	Soltu.DM.04G020850										Soltu.DM.12G001130		Soltu.DM.05G014230							Soltu.DM.02G010990		Soltu.DM.06G005250						Soltu.DM.08G014250				Soltu.DM.04G007350		Soltu.DM.12G028950	Soltu.DM.09G014740	Soltu.DM.12G005890	Soltu.DM.01G000210	Soltu.DM.03G035450	Soltu.DM.07G003970	Soltu.DM.05G008480	Soltu.DM.10G027770	Soltu.DM.11G013450	Soltu.DM.02G013210	Soltu.DM.06G023490	Soltu.DM.04G030910	Soltu.DM.08G013100
Soltu.DM.08G028290						Soltu.DM.03G014990							Soltu.DM.03G012280	Soltu.DM.02G013410			Soltu.DM.02G002080			Soltu.DM.05G010950	Soltu.DM.06G017720	Soltu.DM.12G029890	Soltu.DM.04G034380	Soltu.DM.03G001880		Soltu.DM.04G029740								Soltu.DM.03G015030		Soltu.DM.01G007120				Soltu.DM.07G022560	Soltu.DM.10G019200										Soltu.DM.04G011690		Soltu.DM.12G025600							Soltu.DM.02G011010		Soltu.DM.06G022330						Soltu.DM.08G016090				Soltu.DM.11G020490		Soltu.DM.07G022560	Soltu.DM.08G010360	Soltu.DM.01G047160	Soltu.DM.01G000200	Soltu.DM.06G023210	Soltu.DM.03G025010	Soltu.DM.05G008490	Soltu.DM.11G011220	Soltu.DM.11G013460	Soltu.DM.08G002900	Soltu.DM.12G000510	Soltu.DM.04G032150	Soltu.DM.12G025910
Soltu.DM.08G028300						Soltu.DM.03G030070							Soltu.DM.10G022520	Soltu.DM.06G002870			Soltu.DM.07G004700			Soltu.DM.11G003790	Soltu.DM.06G017730	Soltu.DM.10G002550	Soltu.DM.04G034410	Soltu.DM.10G004730		Soltu.DM.04G021200								Soltu.DM.06G012540		Soltu.DM.02G010200				Soltu.DM.04G037170	Soltu.DM.03G020780										Soltu.DM.04G005050		Soltu.DM.03G035450							Soltu.DM.02G010960		Soltu.DM.03G037110						Soltu.DM.02G031780				Soltu.DM.02G032400		Soltu.DM.04G037170	Soltu.DM.07G001840	Soltu.DM.04G033140	Soltu.DM.04G003730	Soltu.DM.09G022260	Soltu.DM.05G010400	Soltu.DM.05G008500	Soltu.DM.04G035120	Soltu.DM.11G010240	Soltu.DM.08G019280	Soltu.DM.01G002170	Soltu.DM.01G045860	Soltu.DM.08G013110
Soltu.DM.12G008180						Soltu.DM.06G025850							Soltu.DM.03G012260	Soltu.DM.06G002880			Soltu.DM.07G000920			Soltu.DM.05G011030	Soltu.DM.04G025640	Soltu.DM.07G023900	Soltu.DM.04G034280	Soltu.DM.06G025700		Soltu.DM.05G021400								Soltu.DM.03G012700		Soltu.DM.12G003670				Soltu.DM.12G005030	Soltu.DM.08G003680										Soltu.DM.04G004830		Soltu.DM.04G027700							Soltu.DM.10G007410		Soltu.DM.12G009020						Soltu.DM.06G030320				Soltu.DM.02G010080		Soltu.DM.12G005030	Soltu.DM.06G033160	Soltu.DM.04G033000	Soltu.DM.04G004020	Soltu.DM.05G018010	Soltu.DM.12G027510	Soltu.DM.05G008470	Soltu.DM.12G005790	Soltu.DM.11G011430	Soltu.DM.01G029130	Soltu.DM.06G023540	Soltu.DM.05G006790	Soltu.DM.10G019440
Soltu.DM.06G017740						Soltu.DM.06G026950							Soltu.DM.03G012210	Soltu.DM.06G002580			Soltu.DM.07G006480			Soltu.DM.02G017120	Soltu.DM.06G017690	Soltu.DM.10G023200	Soltu.DM.04G034400	Soltu.DM.08G018380		Soltu.DM.07G018870								Soltu.DM.03G030020		Soltu.DM.01G030180				Soltu.DM.06G004940	Soltu.DM.08G022110										Soltu.DM.02G028940		Soltu.DM.04G027720							Soltu.DM.02G010950		Soltu.DM.03G015850						Soltu.DM.11G022460				Soltu.DM.03G027650		Soltu.DM.06G004940	Soltu.DM.07G001780	Soltu.DM.04G033010	Soltu.DM.07G013070	Soltu.DM.06G023450	Soltu.DM.01G043880	Soltu.DM.06G028510	Soltu.DM.04G034040	Soltu.DM.04G030290	Soltu.DM.09G027140	Soltu.DM.06G023550	Soltu.DM.04G000160	Soltu.DM.10G019450
Soltu.DM.06G010430						Soltu.DM.03G017970							Soltu.DM.03G012270	Soltu.DM.06G033490			Soltu.DM.07G006540			Soltu.DM.10G005010	Soltu.DM.11G009610	Soltu.DM.10G023390	Soltu.DM.04G034360	Soltu.DM.03G029840		Soltu.DM.04G015290								Soltu.DM.06G025820		Soltu.DM.08G001080				Soltu.DM.07G023440	Soltu.DM.03G024400										Soltu.DM.09G008920		Soltu.DM.10G025180							Soltu.DM.11G005820		Soltu.DM.03G031510						Soltu.DM.05G027270				Soltu.DM.04G019260		Soltu.DM.07G023440	Soltu.DM.02G008520	Soltu.DM.04G035390	Soltu.DM.07G013110	Soltu.DM.06G023530	Soltu.DM.01G043840	Soltu.DM.05G008530	Soltu.DM.12G005610	Soltu.DM.12G006860	Soltu.DM.09G027120	Soltu.DM.01G002180	Soltu.DM.01G042030	Soltu.DM.06G032430
Soltu.DM.07G013840						Soltu.DM.06G013720							Soltu.DM.06G018780	Soltu.DM.09G016990			Soltu.DM.07G006550			Soltu.DM.03G001920	Soltu.DM.01G024460	Soltu.DM.12G028360	Soltu.DM.12G001760	Soltu.DM.04G022970		Soltu.DM.04G015270								Soltu.DM.03G024660		Soltu.DM.05G020550				Soltu.DM.10G003060	Soltu.DM.06G027160										Soltu.DM.09G013800		Soltu.DM.01G000830							Soltu.DM.05G019180		Soltu.DM.01G017660						Soltu.DM.05G018960				Soltu.DM.03G017210		Soltu.DM.10G003060	Soltu.DM.06G007050	Soltu.DM.01G051570	Soltu.DM.07G013100	Soltu.DM.06G023510	Soltu.DM.01G043870	Soltu.DM.05G002190	Soltu.DM.09G024020	Soltu.DM.03G036150	Soltu.DM.08G003320	Soltu.DM.01G002210	Soltu.DM.03G001060	Soltu.DM.09G008700
Soltu.DM.03G002640						Soltu.DM.03G021160							Soltu.DM.04G003850	Soltu.DM.07G026870			Soltu.DM.01G052040			Soltu.DM.10G005020	Soltu.DM.12G027470	Soltu.DM.12G008120	Soltu.DM.12G001750	Soltu.DM.09G019060		Soltu.DM.04G015300								Soltu.DM.03G024670		Soltu.DM.01G031000				Soltu.DM.07G023430	Soltu.DM.03G025980										Soltu.DM.10G019370		Soltu.DM.01G000840							Soltu.DM.06G032850		Soltu.DM.01G017670						Soltu.DM.01G044180				Soltu.DM.06G013090		Soltu.DM.07G023430	Soltu.DM.08G010560	Soltu.DM.04G034490	Soltu.DM.07G013080	Soltu.DM.06G018740	Soltu.DM.01G043860	Soltu.DM.01G007770	Soltu.DM.04G034770	Soltu.DM.03G036180	Soltu.DM.08G020300	Soltu.DM.01G002240	Soltu.DM.01G041230	Soltu.DM.09G008730
Soltu.DM.06G018210						Soltu.DM.06G028320							Soltu.DM.04G003860	Soltu.DM.10G001200			Soltu.DM.01G052030			Soltu.DM.06G023760	Soltu.DM.05G026180	Soltu.DM.12G008130	Soltu.DM.05G018920	Soltu.DM.06G011140		Soltu.DM.04G014770								Soltu.DM.03G024680		Soltu.DM.01G031690				Soltu.DM.03G035050	Soltu.DM.01G038300										Soltu.DM.01G026740		Soltu.DM.12G007450							Soltu.DM.06G032860		Soltu.DM.07G013730						Soltu.DM.10G012310				Soltu.DM.06G013060		Soltu.DM.03G035050	Soltu.DM.01G005870	Soltu.DM.04G037400	Soltu.DM.07G013060	Soltu.DM.06G023470	Soltu.DM.05G002690	Soltu.DM.02G028230	Soltu.DM.01G048980	Soltu.DM.03G036160	Soltu.DM.08G022100	Soltu.DM.01G002220	Soltu.DM.03G028100	Soltu.DM.10G015020
Soltu.DM.02G015750						Soltu.DM.02G008740							Soltu.DM.03G012140	Soltu.DM.09G015550			Soltu.DM.01G052010			Soltu.DM.04G015920	Soltu.DM.04G010490	Soltu.DM.10G023190	Soltu.DM.09G029300	Soltu.DM.03G015670		Soltu.DM.04G018300								Soltu.DM.03G024690		Soltu.DM.03G015350				Soltu.DM.03G034960	Soltu.DM.12G006730										Soltu.DM.01G027960		Soltu.DM.01G000860							Soltu.DM.07G020390		Soltu.DM.05G016240						Soltu.DM.04G023400				Soltu.DM.04G019120		Soltu.DM.03G034960	Soltu.DM.04G012130	Soltu.DM.10G017830	Soltu.DM.07G013130	Soltu.DM.01G011330	Soltu.DM.05G002670	Soltu.DM.05G009530	Soltu.DM.01G048950	Soltu.DM.01G013680	Soltu.DM.06G019160	Soltu.DM.01G002200	Soltu.DM.02G018040	Soltu.DM.01G047590
Soltu.DM.08G003250						Soltu.DM.02G029790							Soltu.DM.01G001450	Soltu.DM.04G024450			Soltu.DM.01G052020			Soltu.DM.02G015370	Soltu.DM.04G029920	Soltu.DM.12G027490	Soltu.DM.12G001830	Soltu.DM.03G025100		Soltu.DM.12G007150								Soltu.DM.07G006010		Soltu.DM.09G017680				Soltu.DM.06G023370	Soltu.DM.08G018250										Soltu.DM.11G001650		Soltu.DM.03G034950							Soltu.DM.09G021540		Soltu.DM.05G016230						Soltu.DM.09G022870				Soltu.DM.04G019130		Soltu.DM.06G023370	Soltu.DM.04G012140	Soltu.DM.10G017840	Soltu.DM.07G013120	Soltu.DM.01G008560	Soltu.DM.05G002590	Soltu.DM.05G009570	Soltu.DM.01G048960	Soltu.DM.06G022720	Soltu.DM.06G019170	Soltu.DM.07G002110	Soltu.DM.03G002380	Soltu.DM.01G050280
Soltu.DM.08G020150						Soltu.DM.10G019600							Soltu.DM.01G001470	Soltu.DM.06G016310			Soltu.DM.02G023210			Soltu.DM.03G022070	Soltu.DM.03G011740	Soltu.DM.07G023470	Soltu.DM.12G001820	Soltu.DM.06G026960		Soltu.DM.04G037540								Soltu.DM.03G024700		Soltu.DM.01G034690				Soltu.DM.06G023380	Soltu.DM.01G039390										Soltu.DM.01G025720		Soltu.DM.12G024310							Soltu.DM.09G026710		Soltu.DM.05G016220						Soltu.DM.01G045610				Soltu.DM.03G017310		Soltu.DM.06G023380	Soltu.DM.03G008710	Soltu.DM.12G005460	Soltu.DM.07G013090	Soltu.DM.01G008570	Soltu.DM.01G008310	Soltu.DM.10G010580	Soltu.DM.01G048970	Soltu.DM.02G026820	Soltu.DM.03G009630	Soltu.DM.01G036660	Soltu.DM.02G018740	Soltu.DM.10G016630
Soltu.DM.02G002920						Soltu.DM.10G022610							Soltu.DM.01G013550	Soltu.DM.04G024440			Soltu.DM.04G037180			Soltu.DM.08G004550	Soltu.DM.04G003900	Soltu.DM.12G030170	Soltu.DM.12G001810	Soltu.DM.11G006180		Soltu.DM.01G043750								Soltu.DM.09G023990		Soltu.DM.05G019950				Soltu.DM.03G034970	Soltu.DM.09G023300										Soltu.DM.04G019270		Soltu.DM.12G024330							Soltu.DM.09G024600		Soltu.DM.06G025000						Soltu.DM.04G031550				Soltu.DM.03G017290		Soltu.DM.03G034970	Soltu.DM.10G026810	Soltu.DM.04G034980	Soltu.DM.07G013140	Soltu.DM.01G008580	Soltu.DM.01G008320	Soltu.DM.05G009560	Soltu.DM.12G001760	Soltu.DM.03G033150	Soltu.DM.03G009660	Soltu.DM.09G025090	Soltu.DM.07G024630	Soltu.DM.02G023240
Soltu.DM.02G018840						Soltu.DM.11G024710							Soltu.DM.03G037170	Soltu.DM.03G017730			Soltu.DM.02G023240			Soltu.DM.01G028000	Soltu.DM.04G030090	Soltu.DM.12G022690	Soltu.DM.06G000270	Soltu.DM.11G006170		Soltu.DM.12G011720								Soltu.DM.05G017860		Soltu.DM.10G005610				Soltu.DM.06G024270	Soltu.DM.01G003750										Soltu.DM.04G006110		Soltu.DM.12G024690							Soltu.DM.06G033760		Soltu.DM.03G033630										Soltu.DM.02G027320		Soltu.DM.06G024270	Soltu.DM.10G029010	Soltu.DM.01G049150	Soltu.DM.01G000300	Soltu.DM.01G002190	Soltu.DM.05G006670	Soltu.DM.10G010550	Soltu.DM.12G001750	Soltu.DM.04G033900	Soltu.DM.08G002960	Soltu.DM.01G038050	Soltu.DM.07G024580	Soltu.DM.02G023780
Soltu.DM.10G000540						Soltu.DM.06G029360							Soltu.DM.10G005000	Soltu.DM.04G024750			Soltu.DM.02G005880			Soltu.DM.02G013920	Soltu.DM.04G030140	Soltu.DM.02G014860	Soltu.DM.06G000300	Soltu.DM.04G021700		Soltu.DM.06G016030								Soltu.DM.06G013720		Soltu.DM.10G005640				Soltu.DM.03G030960	Soltu.DM.12G001570										Soltu.DM.04G018880		Soltu.DM.07G024530							Soltu.DM.09G017930		Soltu.DM.02G026200										Soltu.DM.02G027430		Soltu.DM.03G030960	Soltu.DM.09G026810	Soltu.DM.12G002120	Soltu.DM.09G031010	Soltu.DM.01G002270	Soltu.DM.04G028780	Soltu.DM.01G012220	Soltu.DM.05G018920	Soltu.DM.02G008140	Soltu.DM.08G003070	Soltu.DM.02G000470	Soltu.DM.07G024690	Soltu.DM.03G003630
Soltu.DM.07G019030						Soltu.DM.10G026770							Soltu.DM.03G001930	Soltu.DM.04G024410			Soltu.DM.04G036670			Soltu.DM.02G013590	Soltu.DM.04G030150	Soltu.DM.12G010770	Soltu.DM.05G023290	Soltu.DM.03G012570		Soltu.DM.06G012470								Soltu.DM.09G009060		Soltu.DM.09G013400				Soltu.DM.08G015910	Soltu.DM.06G033540										Soltu.DM.09G006700		Soltu.DM.10G002320							Soltu.DM.06G002230		Soltu.DM.03G004620										Soltu.DM.02G027440		Soltu.DM.08G015910	Soltu.DM.10G003850	Soltu.DM.06G024950	Soltu.DM.04G018090	Soltu.DM.01G011400	Soltu.DM.09G019650	Soltu.DM.01G012210	Soltu.DM.09G029300	Soltu.DM.03G033450	Soltu.DM.10G027080	Soltu.DM.01G037960	Soltu.DM.02G020430	Soltu.DM.04G033040
Soltu.DM.10G004620						Soltu.DM.03G013350							Soltu.DM.12G023370	Soltu.DM.04G024790			Soltu.DM.02G006670			Soltu.DM.05G005000	Soltu.DM.03G005690	Soltu.DM.12G022720	Soltu.DM.12G001860	Soltu.DM.04G021540		Soltu.DM.06G015990								Soltu.DM.11G024710		Soltu.DM.09G013300				Soltu.DM.08G015900	Soltu.DM.09G016850										Soltu.DM.04G018890		Soltu.DM.07G024360							Soltu.DM.01G002810		Soltu.DM.03G004560										Soltu.DM.04G032300		Soltu.DM.08G015900	Soltu.DM.07G023720	Soltu.DM.12G011790	Soltu.DM.07G003590	Soltu.DM.06G023490	Soltu.DM.04G035820	Soltu.DM.05G015330	Soltu.DM.12G001830	Soltu.DM.03G012770	Soltu.DM.10G016190	Soltu.DM.01G037950	Soltu.DM.02G004200	Soltu.DM.02G007790
Soltu.DM.06G012300						Soltu.DM.09G011140							Soltu.DM.02G017190	Soltu.DM.09G016690			Soltu.DM.02G006680			Soltu.DM.05G024170	Soltu.DM.03G005640	Soltu.DM.12G030180	Soltu.DM.04G003740	Soltu.DM.12G007080		Soltu.DM.06G015970								Soltu.DM.06G029360		Soltu.DM.03G022270				Soltu.DM.12G011090	Soltu.DM.04G019920										Soltu.DM.05G025000		Soltu.DM.07G023810							Soltu.DM.11G022300		Soltu.DM.03G004690										Soltu.DM.04G034270		Soltu.DM.12G011090	Soltu.DM.07G020960	Soltu.DM.06G025020	Soltu.DM.01G000690	Soltu.DM.12G000510	Soltu.DM.04G032780	Soltu.DM.05G015320	Soltu.DM.12G001820	Soltu.DM.03G003000	Soltu.DM.04G017900	Soltu.DM.04G024140	Soltu.DM.07G017160	Soltu.DM.04G033030
Soltu.DM.06G012310						Soltu.DM.10G021890							Soltu.DM.02G017210	Soltu.DM.03G029460			Soltu.DM.02G006690			Soltu.DM.05G024290	Soltu.DM.11G012540	Soltu.DM.02G014920	Soltu.DM.03G004630	Soltu.DM.04G029270		Soltu.DM.06G016000								Soltu.DM.03G012340		Soltu.DM.01G035220				Soltu.DM.06G024310	Soltu.DM.04G019900										Soltu.DM.10G026600		Soltu.DM.12G030010							Soltu.DM.01G006420		Soltu.DM.03G004670										Soltu.DM.01G047940		Soltu.DM.06G024310	Soltu.DM.12G028500	Soltu.DM.03G033790	Soltu.DM.04G008840	Soltu.DM.01G002170	Soltu.DM.03G036120	Soltu.DM.05G015340	Soltu.DM.12G001810	Soltu.DM.06G013990	Soltu.DM.06G020000	Soltu.DM.02G018290	Soltu.DM.05G020710	Soltu.DM.02G027200
Soltu.DM.12G022970						Soltu.DM.06G011950							Soltu.DM.12G019710	Soltu.DM.12G013220			Soltu.DM.02G006700			Soltu.DM.05G024360	Soltu.DM.05G004700	Soltu.DM.03G037530	Soltu.DM.01G047660	Soltu.DM.02G011130		Soltu.DM.06G015980								Soltu.DM.06G013400		Soltu.DM.11G003340				Soltu.DM.03G031820	Soltu.DM.04G019890										Soltu.DM.02G025390		Soltu.DM.07G023740							Soltu.DM.01G002750		Soltu.DM.03G033730										Soltu.DM.02G008210		Soltu.DM.03G031820	Soltu.DM.08G012560	Soltu.DM.12G012090	Soltu.DM.01G000790	Soltu.DM.06G023540	Soltu.DM.12G006170	Soltu.DM.05G016050	Soltu.DM.06G000270	Soltu.DM.05G022830	Soltu.DM.11G010190	Soltu.DM.01G038440	Soltu.DM.03G015280	Soltu.DM.02G007420
Soltu.DM.02G004100						Soltu.DM.10G018560							Soltu.DM.02G017220	Soltu.DM.01G035790			Soltu.DM.02G021530			Soltu.DM.05G024220	Soltu.DM.12G009150	Soltu.DM.12G008730	Soltu.DM.10G024250	Soltu.DM.03G011970		Soltu.DM.01G007630								Soltu.DM.07G020330		Soltu.DM.01G035490				Soltu.DM.05G004590	Soltu.DM.05G017510										Soltu.DM.07G020410		Soltu.DM.10G002700							Soltu.DM.01G006410		Soltu.DM.05G003350										Soltu.DM.02G029220		Soltu.DM.05G004590	Soltu.DM.06G002500	Soltu.DM.08G009350	Soltu.DM.04G003290	Soltu.DM.06G023550	Soltu.DM.09G014860	Soltu.DM.03G026000	Soltu.DM.06G000300	Soltu.DM.05G022820	Soltu.DM.06G012520	Soltu.DM.06G021110	Soltu.DM.03G011930	Soltu.DM.04G031930
Soltu.DM.08G026750						Soltu.DM.10G030250							Soltu.DM.08G028410	Soltu.DM.02G002360			Soltu.DM.07G010530			Soltu.DM.11G006380	Soltu.DM.11G010180	Soltu.DM.02G012700	Soltu.DM.03G027070	Soltu.DM.08G007770		Soltu.DM.01G007640								Soltu.DM.05G025090		Soltu.DM.03G021840				Soltu.DM.04G002550	Soltu.DM.09G010880										Soltu.DM.12G028390		Soltu.DM.07G023470							Soltu.DM.01G029440		Soltu.DM.03G000150										Soltu.DM.06G007520		Soltu.DM.04G002550	Soltu.DM.08G002210	Soltu.DM.06G004220	Soltu.DM.02G028980	Soltu.DM.01G002180	Soltu.DM.09G013210	Soltu.DM.06G026860	Soltu.DM.04G006160	Soltu.DM.06G026040	Soltu.DM.11G009960	Soltu.DM.06G021120	Soltu.DM.08G028440	Soltu.DM.07G019440
Soltu.DM.12G007710						Soltu.DM.10G027810							Soltu.DM.07G002170	Soltu.DM.02G020820			Soltu.DM.02G025470			Soltu.DM.02G002620	Soltu.DM.10G006100	Soltu.DM.07G012790	Soltu.DM.10G013530	Soltu.DM.02G027850		Soltu.DM.06G016040								Soltu.DM.04G007410		Soltu.DM.06G014070				Soltu.DM.02G026570	Soltu.DM.10G018650										Soltu.DM.07G023890		Soltu.DM.12G030170							Soltu.DM.09G004030		Soltu.DM.03G032090										Soltu.DM.01G016300		Soltu.DM.02G026570	Soltu.DM.08G002190	Soltu.DM.11G008210	Soltu.DM.10G019700	Soltu.DM.01G002210	Soltu.DM.12G006180	Soltu.DM.04G003200	Soltu.DM.04G018630	Soltu.DM.06G026150	Soltu.DM.11G009970	Soltu.DM.08G008790	Soltu.DM.08G028500	Soltu.DM.09G010290
Soltu.DM.12G007750						Soltu.DM.10G027680							Soltu.DM.06G019180	Soltu.DM.06G027820			Soltu.DM.02G006750			Soltu.DM.01G044220	Soltu.DM.06G021180	Soltu.DM.04G020810	Soltu.DM.10G013520	Soltu.DM.02G027750		Soltu.DM.01G007660								Soltu.DM.10G027130		Soltu.DM.08G030040				Soltu.DM.05G005030	Soltu.DM.09G004310										Soltu.DM.08G023110		Soltu.DM.03G037530							Soltu.DM.10G024820		Soltu.DM.06G024540										Soltu.DM.07G008640		Soltu.DM.05G005030	Soltu.DM.07G012490	Soltu.DM.04G025840	Soltu.DM.03G024350	Soltu.DM.01G002240	Soltu.DM.10G024590	Soltu.DM.09G007770	Soltu.DM.02G029260	Soltu.DM.03G027520	Soltu.DM.11G009980	Soltu.DM.03G036300	Soltu.DM.09G020320	Soltu.DM.09G001460
Soltu.DM.08G027110						Soltu.DM.04G012400							Soltu.DM.02G005990	Soltu.DM.03G019500			Soltu.DM.04G033120			Soltu.DM.09G021440	Soltu.DM.01G042900	Soltu.DM.01G038440	Soltu.DM.12G021340			Soltu.DM.06G016020								Soltu.DM.04G010560		Soltu.DM.01G025110				Soltu.DM.11G001790	Soltu.DM.09G004300										Soltu.DM.01G014960		Soltu.DM.12G008730							Soltu.DM.03G024970		Soltu.DM.07G003850										Soltu.DM.06G008390		Soltu.DM.11G001790	Soltu.DM.12G003660	Soltu.DM.02G001810	Soltu.DM.10G020680	Soltu.DM.01G002220	Soltu.DM.10G006230	Soltu.DM.04G002800	Soltu.DM.01G047840	Soltu.DM.12G019120	Soltu.DM.04G029740	Soltu.DM.12G009630	Soltu.DM.08G028640	Soltu.DM.05G022910
Soltu.DM.08G004300						Soltu.DM.02G014240							Soltu.DM.03G030740	Soltu.DM.02G024540			Soltu.DM.11G002990			Soltu.DM.02G022070	Soltu.DM.06G020690	Soltu.DM.03G036300	Soltu.DM.07G026860			Soltu.DM.10G027770								Soltu.DM.10G008950		Soltu.DM.05G023360				Soltu.DM.03G032690	Soltu.DM.06G011750										Soltu.DM.10G007540		Soltu.DM.01G038050							Soltu.DM.03G024960		Soltu.DM.12G011270										Soltu.DM.04G015520		Soltu.DM.03G032690	Soltu.DM.02G010210	Soltu.DM.11G009070	Soltu.DM.05G003810	Soltu.DM.01G002200	Soltu.DM.01G046560	Soltu.DM.04G002860	Soltu.DM.04G035330	Soltu.DM.06G026320	Soltu.DM.04G021200	Soltu.DM.07G011500	Soltu.DM.08G004610	Soltu.DM.05G022920
Soltu.DM.08G027100						Soltu.DM.03G008410							Soltu.DM.12G010020	Soltu.DM.02G029280			Soltu.DM.12G006630			Soltu.DM.10G000290	Soltu.DM.07G012890	Soltu.DM.12G009630	Soltu.DM.07G026150			Soltu.DM.04G033310								Soltu.DM.06G000330		Soltu.DM.01G024860				Soltu.DM.12G011640	Soltu.DM.06G010530										Soltu.DM.01G003600		Soltu.DM.02G000470							Soltu.DM.09G005320		Soltu.DM.06G024520										Soltu.DM.01G016510		Soltu.DM.12G011640	Soltu.DM.01G007120	Soltu.DM.11G009060	Soltu.DM.04G002470	Soltu.DM.07G024530	Soltu.DM.07G008170	Soltu.DM.04G002810	Soltu.DM.02G029250	Soltu.DM.07G012970	Soltu.DM.05G021400	Soltu.DM.07G027790	Soltu.DM.12G008240	Soltu.DM.06G031790
Soltu.DM.02G014090						Soltu.DM.03G025220							Soltu.DM.03G035810				Soltu.DM.04G030950			Soltu.DM.10G000300	Soltu.DM.10G008680	Soltu.DM.07G011500	Soltu.DM.05G024600			Soltu.DM.12G005880								Soltu.DM.01G025330		Soltu.DM.02G032340				Soltu.DM.06G024830	Soltu.DM.05G022810										Soltu.DM.01G003610		Soltu.DM.01G037960							Soltu.DM.10G024410		Soltu.DM.07G017900										Soltu.DM.02G025220		Soltu.DM.06G024830	Soltu.DM.02G010200	Soltu.DM.11G009080	Soltu.DM.05G004500	Soltu.DM.07G024110	Soltu.DM.02G009720	Soltu.DM.04G002770	Soltu.DM.08G014750	Soltu.DM.05G025320	Soltu.DM.07G018870	Soltu.DM.07G027110	Soltu.DM.08G029610	Soltu.DM.09G002030
Soltu.DM.08G004600						Soltu.DM.06G018050							Soltu.DM.01G000760				Soltu.DM.01G050850			Soltu.DM.10G000310	Soltu.DM.05G005020	Soltu.DM.12G000060	Soltu.DM.01G001890			Soltu.DM.12G005890								Soltu.DM.05G023280		Soltu.DM.01G024670				Soltu.DM.11G002200	Soltu.DM.03G012280										Soltu.DM.06G024600		Soltu.DM.01G037950							Soltu.DM.09G005370		Soltu.DM.08G003380										Soltu.DM.07G022270		Soltu.DM.11G002200	Soltu.DM.12G003670	Soltu.DM.11G009040	Soltu.DM.06G023910	Soltu.DM.07G023870	Soltu.DM.11G000930	Soltu.DM.04G002740	Soltu.DM.01G005780	Soltu.DM.04G035630	Soltu.DM.04G014770	Soltu.DM.10G001160	Soltu.DM.08G005140	Soltu.DM.05G001310
Soltu.DM.08G028560						Soltu.DM.06G017870							Soltu.DM.03G032770				Soltu.DM.10G017180			Soltu.DM.02G021830	Soltu.DM.10G004180	Soltu.DM.01G039310	Soltu.DM.12G000540			Soltu.DM.01G047160								Soltu.DM.01G025290		Soltu.DM.12G009080				Soltu.DM.04G003720	Soltu.DM.10G022520										Soltu.DM.01G032740		Soltu.DM.04G024140							Soltu.DM.03G004870		Soltu.DM.08G020430										Soltu.DM.02G029820		Soltu.DM.04G003720	Soltu.DM.08G006180	Soltu.DM.11G009050	Soltu.DM.06G023850	Soltu.DM.12G029930	Soltu.DM.04G032740	Soltu.DM.04G001890	Soltu.DM.12G001040	Soltu.DM.03G004130	Soltu.DM.06G020110	Soltu.DM.01G039310	Soltu.DM.08G030020	Soltu.DM.05G025810
Soltu.DM.04G030530						Soltu.DM.06G017860							Soltu.DM.06G024860				Soltu.DM.01G050840			Soltu.DM.02G021780	Soltu.DM.05G013690	Soltu.DM.01G042200	Soltu.DM.11G017890			Soltu.DM.04G034770								Soltu.DM.06G034700		Soltu.DM.09G023280				Soltu.DM.01G000020	Soltu.DM.03G012260										Soltu.DM.10G006850		Soltu.DM.06G021110							Soltu.DM.03G004900		Soltu.DM.01G023850										Soltu.DM.02G008760		Soltu.DM.01G000020	Soltu.DM.01G030000	Soltu.DM.12G028070	Soltu.DM.06G023830	Soltu.DM.02G016540	Soltu.DM.05G012150	Soltu.DM.04G002850	Soltu.DM.03G036010	Soltu.DM.04G035840	Soltu.DM.06G020130	Soltu.DM.01G025240	Soltu.DM.08G005090	Soltu.DM.11G006910
Soltu.DM.04G030540						Soltu.DM.06G017920							Soltu.DM.04G004610				Soltu.DM.10G017190			Soltu.DM.02G003670	Soltu.DM.05G013700	Soltu.DM.03G021830	Soltu.DM.01G004540			Soltu.DM.01G039280								Soltu.DM.09G019820		Soltu.DM.09G022940				Soltu.DM.07G003110	Soltu.DM.03G012210										Soltu.DM.09G023460		Soltu.DM.06G021120							Soltu.DM.03G004920		Soltu.DM.12G024850										Soltu.DM.10G025660		Soltu.DM.07G003110	Soltu.DM.01G031540	Soltu.DM.08G009080	Soltu.DM.12G026690	Soltu.DM.03G001870	Soltu.DM.12G011610	Soltu.DM.04G004460	Soltu.DM.05G007540	Soltu.DM.01G049720	Soltu.DM.11G010380	Soltu.DM.01G042200	Soltu.DM.03G020380	Soltu.DM.11G006750
Soltu.DM.06G017710						Soltu.DM.06G017940							Soltu.DM.07G014570				Soltu.DM.01G050630			Soltu.DM.02G021440	Soltu.DM.01G003390	Soltu.DM.06G014090	Soltu.DM.11G020040			Soltu.DM.05G023330								Soltu.DM.06G000350		Soltu.DM.02G030930				Soltu.DM.07G003100	Soltu.DM.03G012270										Soltu.DM.09G019770		Soltu.DM.08G008790							Soltu.DM.03G011440		Soltu.DM.09G016790										Soltu.DM.09G003770		Soltu.DM.07G003100	Soltu.DM.01G031690	Soltu.DM.10G019910	Soltu.DM.07G003600	Soltu.DM.04G012270	Soltu.DM.02G017450	Soltu.DM.04G012540	Soltu.DM.12G025660	Soltu.DM.10G016240	Soltu.DM.10G027770	Soltu.DM.03G021830	Soltu.DM.03G020940	Soltu.DM.11G006790
Soltu.DM.05G021220						Soltu.DM.06G017890							Soltu.DM.12G023900				Soltu.DM.09G001460			Soltu.DM.01G003290	Soltu.DM.05G008820	Soltu.DM.11G013150	Soltu.DM.02G011150			Soltu.DM.01G039270								Soltu.DM.06G001080		Soltu.DM.02G030380				Soltu.DM.07G003120	Soltu.DM.06G018780										Soltu.DM.01G026610		Soltu.DM.01G028750							Soltu.DM.03G011450		Soltu.DM.01G012000										Soltu.DM.10G000150		Soltu.DM.07G003120	Soltu.DM.03G015350	Soltu.DM.06G023940	Soltu.DM.11G022290	Soltu.DM.10G002580	Soltu.DM.10G005020	Soltu.DM.04G002730	Soltu.DM.03G034540	Soltu.DM.04G036230	Soltu.DM.04G035120	Soltu.DM.06G014090	Soltu.DM.08G022130	Soltu.DM.11G006880
Soltu.DM.04G031090						Soltu.DM.01G031340							Soltu.DM.09G015660				Soltu.DM.05G022910			Soltu.DM.11G017780	Soltu.DM.04G013480	Soltu.DM.08G006670	Soltu.DM.12G010880			Soltu.DM.12G001830								Soltu.DM.01G024750		Soltu.DM.04G021160				Soltu.DM.04G004240	Soltu.DM.04G003850										Soltu.DM.01G032330		Soltu.DM.07G028590							Soltu.DM.03G011480		Soltu.DM.02G034230										Soltu.DM.09G000720		Soltu.DM.04G004240	Soltu.DM.09G017680	Soltu.DM.06G023930	Soltu.DM.12G010910	Soltu.DM.07G023810	Soltu.DM.02G017020	Soltu.DM.04G002690	Soltu.DM.07G024440	Soltu.DM.04G036250	Soltu.DM.04G034040	Soltu.DM.10G011180	Soltu.DM.02G020950	Soltu.DM.10G019650
Soltu.DM.03G018370						Soltu.DM.10G012800							Soltu.DM.09G024180				Soltu.DM.05G022920			Soltu.DM.02G012450	Soltu.DM.05G008100	Soltu.DM.08G006680	Soltu.DM.06G023650			Soltu.DM.12G001820								Soltu.DM.09G012760		Soltu.DM.05G026430				Soltu.DM.11G006890	Soltu.DM.04G003860										Soltu.DM.05G020810		Soltu.DM.11G022530							Soltu.DM.03G011490		Soltu.DM.07G005230										Soltu.DM.11G004290		Soltu.DM.11G006890	Soltu.DM.01G033690	Soltu.DM.01G048820	Soltu.DM.02G024260	Soltu.DM.12G030010	Soltu.DM.03G001910	Soltu.DM.05G004900	Soltu.DM.07G024450	Soltu.DM.04G036260	Soltu.DM.12G005610	Soltu.DM.01G042790	Soltu.DM.07G019600	Soltu.DM.10G019640
Soltu.DM.10G001980						Soltu.DM.10G012810							Soltu.DM.09G024190				Soltu.DM.06G031790			Soltu.DM.12G000530	Soltu.DM.08G017320	Soltu.DM.04G031900	Soltu.DM.07G019910			Soltu.DM.12G001810								Soltu.DM.08G027780		Soltu.DM.11G004140				Soltu.DM.10G015590	Soltu.DM.03G012140										Soltu.DM.01G034680		Soltu.DM.06G026840							Soltu.DM.05G017030		Soltu.DM.02G033380										Soltu.DM.10G029560		Soltu.DM.10G015590	Soltu.DM.11G020310	Soltu.DM.10G015110	Soltu.DM.03G003770	Soltu.DM.10G002780	Soltu.DM.07G020260	Soltu.DM.05G004830	Soltu.DM.04G020470	Soltu.DM.12G005260	Soltu.DM.09G024020	Soltu.DM.11G012470	Soltu.DM.02G020930	Soltu.DM.03G013090
Soltu.DM.10G027510						Soltu.DM.10G007030							Soltu.DM.08G005400				Soltu.DM.10G020410			Soltu.DM.09G027140	Soltu.DM.02G032760	Soltu.DM.04G031910	Soltu.DM.10G002360			Soltu.DM.06G000270								Soltu.DM.06G017740		Soltu.DM.02G026750				Soltu.DM.11G006700	Soltu.DM.05G025390										Soltu.DM.10G005650		Soltu.DM.06G017540							Soltu.DM.09G005690		Soltu.DM.02G032940										Soltu.DM.05G022600		Soltu.DM.11G006700	Soltu.DM.01G034250	Soltu.DM.01G048170	Soltu.DM.03G030470	Soltu.DM.10G002750	Soltu.DM.01G013940	Soltu.DM.11G013450	Soltu.DM.12G005870	Soltu.DM.04G036420	Soltu.DM.04G034770	Soltu.DM.04G031900	Soltu.DM.12G021790	Soltu.DM.06G026020
Soltu.DM.07G024710						Soltu.DM.01G032420							Soltu.DM.01G038880				Soltu.DM.04G018960			Soltu.DM.09G027120	Soltu.DM.05G008110	Soltu.DM.12G006360	Soltu.DM.07G024240			Soltu.DM.06G000300								Soltu.DM.09G029950		Soltu.DM.02G007220				Soltu.DM.11G006720	Soltu.DM.07G027060										Soltu.DM.08G028760		Soltu.DM.06G017560							Soltu.DM.09G005700		Soltu.DM.02G032550										Soltu.DM.06G009420		Soltu.DM.11G006720	Soltu.DM.01G034240	Soltu.DM.01G046680	Soltu.DM.05G023670	Soltu.DM.10G002760	Soltu.DM.07G020310	Soltu.DM.11G013460	Soltu.DM.09G018140	Soltu.DM.01G050660	Soltu.DM.12G001760	Soltu.DM.04G031910	Soltu.DM.02G026170	Soltu.DM.01G035830
Soltu.DM.12G029330						Soltu.DM.12G007810							Soltu.DM.09G026730				Soltu.DM.10G021220			Soltu.DM.08G021160	Soltu.DM.05G008260	Soltu.DM.04G032570	Soltu.DM.07G023760			Soltu.DM.09G003790								Soltu.DM.12G002520		Soltu.DM.03G004990				Soltu.DM.01G041440	Soltu.DM.10G001180										Soltu.DM.01G034550		Soltu.DM.01G042200							Soltu.DM.09G005710		Soltu.DM.02G010030										Soltu.DM.06G009410		Soltu.DM.01G041440	Soltu.DM.01G036200	Soltu.DM.12G006390	Soltu.DM.05G023710	Soltu.DM.10G002770	Soltu.DM.10G004830	Soltu.DM.11G010240	Soltu.DM.12G026330	Soltu.DM.04G036630	Soltu.DM.12G001750	Soltu.DM.12G006360	Soltu.DM.02G007110	Soltu.DM.05G012130
Soltu.DM.02G005790						Soltu.DM.03G016880							Soltu.DM.06G014570				Soltu.DM.10G027610			Soltu.DM.12G007020	Soltu.DM.02G032770	Soltu.DM.01G042050	Soltu.DM.07G020790			Soltu.DM.09G003800								Soltu.DM.05G024000		Soltu.DM.04G007280				Soltu.DM.01G031970	Soltu.DM.03G035020										Soltu.DM.06G000320		Soltu.DM.03G021830							Soltu.DM.09G005720		Soltu.DM.02G032240										Soltu.DM.08G006390		Soltu.DM.01G031970	Soltu.DM.05G026740	Soltu.DM.03G005160	Soltu.DM.05G023720	Soltu.DM.10G002720	Soltu.DM.10G003960	Soltu.DM.11G011430	Soltu.DM.09G009460	Soltu.DM.12G005190	Soltu.DM.05G018920	Soltu.DM.01G010370	Soltu.DM.02G025970	Soltu.DM.02G034320
Soltu.DM.03G022340						Soltu.DM.10G006790							Soltu.DM.03G000640				Soltu.DM.10G028000			Soltu.DM.08G021890	Soltu.DM.03G011880	Soltu.DM.05G009720	Soltu.DM.12G030080			Soltu.DM.09G003810								Soltu.DM.12G002540		Soltu.DM.03G020930				Soltu.DM.05G006390	Soltu.DM.06G023410										Soltu.DM.01G044160		Soltu.DM.06G014090							Soltu.DM.10G005900		Soltu.DM.08G025690										Soltu.DM.12G020370		Soltu.DM.05G006390	Soltu.DM.03G027320	Soltu.DM.03G005210	Soltu.DM.05G023730	Soltu.DM.10G002730	Soltu.DM.02G016960	Soltu.DM.04G030290	Soltu.DM.09G009430	Soltu.DM.10G009930	Soltu.DM.09G029300	Soltu.DM.04G004590	Soltu.DM.02G007060	Soltu.DM.08G024750
Soltu.DM.07G019110						Soltu.DM.06G000150							Soltu.DM.05G025580				Soltu.DM.02G025300			Soltu.DM.06G018880	Soltu.DM.05G007910	Soltu.DM.05G005640	Soltu.DM.10G017750			Soltu.DM.09G003820								Soltu.DM.04G036070		Soltu.DM.03G020960				Soltu.DM.01G008480	Soltu.DM.01G021450										Soltu.DM.01G044170		Soltu.DM.04G032280							Soltu.DM.10G020990		Soltu.DM.07G013360										Soltu.DM.12G020340		Soltu.DM.01G008480	Soltu.DM.03G027380	Soltu.DM.12G006410	Soltu.DM.08G016370	Soltu.DM.10G002710	Soltu.DM.02G016950	Soltu.DM.12G006860	Soltu.DM.09G009470	Soltu.DM.04G036750	Soltu.DM.12G001830	Soltu.DM.02G020300	Soltu.DM.03G004500	Soltu.DM.01G007240
Soltu.DM.08G014110						Soltu.DM.01G040130							Soltu.DM.07G018770				Soltu.DM.08G023740			Soltu.DM.06G018890	Soltu.DM.04G020160	Soltu.DM.01G023030	Soltu.DM.12G026330			Soltu.DM.10G022170								Soltu.DM.08G025140		Soltu.DM.10G026100				Soltu.DM.01G009210	Soltu.DM.09G023640										Soltu.DM.11G011040		Soltu.DM.04G000100							Soltu.DM.03G011460		Soltu.DM.07G013370										Soltu.DM.10G006790		Soltu.DM.01G009210	Soltu.DM.01G028670	Soltu.DM.11G019270	Soltu.DM.08G016380	Soltu.DM.07G020790	Soltu.DM.02G016970	Soltu.DM.03G018730	Soltu.DM.09G009440	Soltu.DM.12G005080	Soltu.DM.12G001820	Soltu.DM.03G002650	Soltu.DM.02G025940	Soltu.DM.02G032860
Soltu.DM.12G025630						Soltu.DM.01G034560							Soltu.DM.07G018830				Soltu.DM.08G023750			Soltu.DM.06G018850	Soltu.DM.10G013650	Soltu.DM.04G005720	Soltu.DM.09G009460			Soltu.DM.01G021320								Soltu.DM.02G015750		Soltu.DM.07G020180				Soltu.DM.05G006240	Soltu.DM.06G003030										Soltu.DM.03G022150		Soltu.DM.05G006940							Soltu.DM.S001520		Soltu.DM.12G026390										Soltu.DM.06G000140		Soltu.DM.05G006240	Soltu.DM.01G032390	Soltu.DM.05G010970	Soltu.DM.09G028710	Soltu.DM.12G030080	Soltu.DM.10G006310	Soltu.DM.02G026820	Soltu.DM.09G009450	Soltu.DM.01G051550	Soltu.DM.12G001810	Soltu.DM.04G036100	Soltu.DM.03G004570	Soltu.DM.09G010670
Soltu.DM.02G002080						Soltu.DM.05G019820							Soltu.DM.03G014050				Soltu.DM.04G006520			Soltu.DM.08G022200	Soltu.DM.04G000040	Soltu.DM.05G009270	Soltu.DM.09G009430			Soltu.DM.03G013100								Soltu.DM.08G003250		Soltu.DM.03G003900				Soltu.DM.12G018710	Soltu.DM.04G012450										Soltu.DM.04G032290		Soltu.DM.05G007100							Soltu.DM.01G036600		Soltu.DM.03G015030										Soltu.DM.01G024850		Soltu.DM.12G018710	Soltu.DM.03G027160	Soltu.DM.10G001920	Soltu.DM.09G028720	Soltu.DM.01G037370	Soltu.DM.12G002030	Soltu.DM.03G033150	Soltu.DM.12G026320	Soltu.DM.04G037290	Soltu.DM.06G000270	Soltu.DM.07G017310	Soltu.DM.07G007890	Soltu.DM.12G020270
Soltu.DM.07G004700						Soltu.DM.09G022710							Soltu.DM.03G014490				Soltu.DM.11G006950			Soltu.DM.08G003720	Soltu.DM.05G007460	Soltu.DM.11G007170	Soltu.DM.09G009470			Soltu.DM.01G022000								Soltu.DM.08G020150		Soltu.DM.05G024020				Soltu.DM.11G018650	Soltu.DM.01G019980										Soltu.DM.02G027400		Soltu.DM.03G019350							Soltu.DM.11G014820		Soltu.DM.06G012540										Soltu.DM.01G040220		Soltu.DM.11G018650	Soltu.DM.12G007460	Soltu.DM.12G022120	Soltu.DM.12G000490	Soltu.DM.03G010350	Soltu.DM.02G016060	Soltu.DM.04G033900	Soltu.DM.09G017090	Soltu.DM.07G017650	Soltu.DM.06G000300	Soltu.DM.03G015190	Soltu.DM.12G017180	Soltu.DM.09G010660
Soltu.DM.12G027840						Soltu.DM.06G034970							Soltu.DM.10G018100				Soltu.DM.10G026460			Soltu.DM.01G029520	Soltu.DM.04G000050	Soltu.DM.06G005470	Soltu.DM.09G009440			Soltu.DM.03G032730								Soltu.DM.02G011860		Soltu.DM.09G030590				Soltu.DM.11G013110	Soltu.DM.12G001980										Soltu.DM.09G013710		Soltu.DM.04G004100							Soltu.DM.06G032560		Soltu.DM.03G012700										Soltu.DM.09G023510		Soltu.DM.11G013110	Soltu.DM.01G000850	Soltu.DM.05G011210	Soltu.DM.12G000500	Soltu.DM.09G025090	Soltu.DM.02G015290	Soltu.DM.02G008140	Soltu.DM.02G033660	Soltu.DM.07G017660	Soltu.DM.04G006160	Soltu.DM.03G015160	Soltu.DM.12G017190	Soltu.DM.02G024740
Soltu.DM.07G001160						Soltu.DM.02G017730							Soltu.DM.10G003020				Soltu.DM.10G029810			Soltu.DM.01G031830	Soltu.DM.04G000060	Soltu.DM.06G001270	Soltu.DM.09G009450			Soltu.DM.06G024840								Soltu.DM.02G014090		Soltu.DM.09G030610				Soltu.DM.03G001290	Soltu.DM.06G027650										Soltu.DM.10G008610		Soltu.DM.04G004110							Soltu.DM.02G032230		Soltu.DM.03G030430										Soltu.DM.06G034810		Soltu.DM.03G001290	Soltu.DM.12G007560	Soltu.DM.11G020110	Soltu.DM.12G002900	Soltu.DM.01G014460	Soltu.DM.10G003240	Soltu.DM.03G033450	Soltu.DM.03G037420	Soltu.DM.12G004980	Soltu.DM.04G018630	Soltu.DM.08G027050	Soltu.DM.05G011780	Soltu.DM.01G028620
Soltu.DM.07G000510						Soltu.DM.07G019810							Soltu.DM.10G003000				Soltu.DM.10G029750			Soltu.DM.08G001210	Soltu.DM.05G007370	Soltu.DM.05G007740	Soltu.DM.12G026320			Soltu.DM.11G002580								Soltu.DM.08G004600		Soltu.DM.01G036450				Soltu.DM.05G001350	Soltu.DM.03G019550										Soltu.DM.07G006730		Soltu.DM.05G005100							Soltu.DM.04G001150		Soltu.DM.03G026970										Soltu.DM.10G006110		Soltu.DM.05G001350	Soltu.DM.03G013190	Soltu.DM.01G004540	Soltu.DM.12G015620	Soltu.DM.12G000090	Soltu.DM.02G013470	Soltu.DM.12G012260	Soltu.DM.03G037060	Soltu.DM.12G004990	Soltu.DM.02G029260	Soltu.DM.08G027650	Soltu.DM.05G011130	Soltu.DM.10G011050
Soltu.DM.12G027440						Soltu.DM.12G029640							Soltu.DM.08G004940				Soltu.DM.10G029780			Soltu.DM.08G022980	Soltu.DM.05G007160	Soltu.DM.06G026450	Soltu.DM.09G017090			Soltu.DM.08G029310								Soltu.DM.08G028560		Soltu.DM.01G036460				Soltu.DM.11G012910	Soltu.DM.01G000760										Soltu.DM.09G012890		Soltu.DM.03G019340							Soltu.DM.09G000490		Soltu.DM.06G026060										Soltu.DM.01G035310		Soltu.DM.11G012910	Soltu.DM.09G023720	Soltu.DM.11G020040	Soltu.DM.06G013410	Soltu.DM.11G025120	Soltu.DM.08G006960	Soltu.DM.03G012770	Soltu.DM.09G016320	Soltu.DM.04G037480	Soltu.DM.01G047840	Soltu.DM.03G024940	Soltu.DM.11G001520	Soltu.DM.07G003570
Soltu.DM.01G037460						Soltu.DM.12G028210							Soltu.DM.10G002970				Soltu.DM.10G029770			Soltu.DM.10G010160	Soltu.DM.05G007290	Soltu.DM.04G012850	Soltu.DM.02G033660			Soltu.DM.03G033330								Soltu.DM.03G025860		Soltu.DM.01G036420				Soltu.DM.05G001270	Soltu.DM.03G032770										Soltu.DM.08G025370		Soltu.DM.04G004200							Soltu.DM.10G023070		Soltu.DM.06G026080										Soltu.DM.01G034540		Soltu.DM.05G001270	Soltu.DM.02G032640	Soltu.DM.11G010210	Soltu.DM.05G023700	Soltu.DM.11G016970	Soltu.DM.07G022700	Soltu.DM.03G003000	Soltu.DM.01G038070	Soltu.DM.04G037640	Soltu.DM.04G035330	Soltu.DM.08G027910	Soltu.DM.05G011140	Soltu.DM.07G003530
Soltu.DM.03G001600						Soltu.DM.10G004220							Soltu.DM.08G005190				Soltu.DM.10G029830			Soltu.DM.08G006140	Soltu.DM.05G007230	Soltu.DM.05G008030	Soltu.DM.03G037060			Soltu.DM.03G033870								Soltu.DM.06G026900		Soltu.DM.01G037060				Soltu.DM.05G001340	Soltu.DM.06G024860										Soltu.DM.11G004610		Soltu.DM.04G004210							Soltu.DM.10G023080		Soltu.DM.03G026960										Soltu.DM.10G005780		Soltu.DM.05G001340	Soltu.DM.02G032650	Soltu.DM.06G019990	Soltu.DM.05G023680	Soltu.DM.11G025140	Soltu.DM.07G022720	Soltu.DM.06G013990	Soltu.DM.09G022560	Soltu.DM.04G038230	Soltu.DM.02G029250	Soltu.DM.03G018050	Soltu.DM.05G011150	Soltu.DM.12G010940
Soltu.DM.08G013150						Soltu.DM.12G028260							Soltu.DM.10G002420				Soltu.DM.06G009120			Soltu.DM.06G028660	Soltu.DM.05G007420	Soltu.DM.04G012830	Soltu.DM.09G016320			Soltu.DM.01G048820								Soltu.DM.05G015400		Soltu.DM.03G025980				Soltu.DM.05G001280	Soltu.DM.07G026180										Soltu.DM.07G015230		Soltu.DM.12G011260							Soltu.DM.10G023120		Soltu.DM.06G006170										Soltu.DM.03G023080		Soltu.DM.05G001280	Soltu.DM.02G032670	Soltu.DM.06G021860	Soltu.DM.05G023690	Soltu.DM.11G025100	Soltu.DM.07G022710	Soltu.DM.05G022830	Soltu.DM.01G038840	Soltu.DM.12G004580	Soltu.DM.08G014750	Soltu.DM.06G013240	Soltu.DM.09G017380	Soltu.DM.07G003560
Soltu.DM.11G023500						Soltu.DM.10G004230							Soltu.DM.08G005180				Soltu.DM.06G009130			Soltu.DM.12G003700	Soltu.DM.07G009720	Soltu.DM.04G012840	Soltu.DM.12G009210			Soltu.DM.10G010850								Soltu.DM.03G016730		Soltu.DM.01G038300				Soltu.DM.11G012800	Soltu.DM.10G001440										Soltu.DM.12G023590		Soltu.DM.04G004180							Soltu.DM.10G023110		Soltu.DM.03G009360										Soltu.DM.03G021310		Soltu.DM.11G012800	Soltu.DM.02G032680	Soltu.DM.03G037710	Soltu.DM.12G010070	Soltu.DM.11G025130	Soltu.DM.02G013490	Soltu.DM.05G022820	Soltu.DM.01G038860	Soltu.DM.11G013630	Soltu.DM.01G005780	Soltu.DM.08G027940	Soltu.DM.09G025040	Soltu.DM.03G030760
Soltu.DM.01G046620						Soltu.DM.04G029750							Soltu.DM.05G001840				Soltu.DM.05G022740			Soltu.DM.03G009460	Soltu.DM.05G007430	Soltu.DM.08G024660	Soltu.DM.07G002110			Soltu.DM.01G047660								Soltu.DM.03G016700		Soltu.DM.12G006730				Soltu.DM.05G001290	Soltu.DM.07G014090										Soltu.DM.12G021180		Soltu.DM.04G004150							Soltu.DM.10G023130		Soltu.DM.03G026940										Soltu.DM.12G013730		Soltu.DM.05G001290	Soltu.DM.02G032810	Soltu.DM.06G021870	Soltu.DM.06G013430	Soltu.DM.11G025110	Soltu.DM.02G002580	Soltu.DM.06G026040	Soltu.DM.01G038870	Soltu.DM.11G013650	Soltu.DM.12G001040	Soltu.DM.08G028020	Soltu.DM.05G003140	Soltu.DM.03G030750
Soltu.DM.11G011140						Soltu.DM.12G007030							Soltu.DM.01G007790				Soltu.DM.10G029030			Soltu.DM.07G013890	Soltu.DM.05G010160	Soltu.DM.07G025470	Soltu.DM.03G010350			Soltu.DM.10G024250								Soltu.DM.12G025810		Soltu.DM.08G018250				Soltu.DM.05G015890	Soltu.DM.12G024030										Soltu.DM.09G025700		Soltu.DM.04G004130							Soltu.DM.01G036550		Soltu.DM.03G026950										Soltu.DM.01G024760		Soltu.DM.05G015890	Soltu.DM.05G006430	Soltu.DM.03G034840	Soltu.DM.04G020700	Soltu.DM.11G025160	Soltu.DM.05G024170	Soltu.DM.06G026150	Soltu.DM.01G038890	Soltu.DM.10G020930	Soltu.DM.03G036010	Soltu.DM.10G006180	Soltu.DM.02G007010	Soltu.DM.03G021500
Soltu.DM.10G015000						Soltu.DM.11G017190							Soltu.DM.02G030190				Soltu.DM.03G022040			Soltu.DM.07G023310	Soltu.DM.04G002030	Soltu.DM.01G033210	Soltu.DM.08G004340			Soltu.DM.02G018560								Soltu.DM.07G024930		Soltu.DM.01G039430				Soltu.DM.07G009910	Soltu.DM.12G024050										Soltu.DM.06G014840		Soltu.DM.04G012850							Soltu.DM.03G003430		Soltu.DM.06G026070										Soltu.DM.01G040110		Soltu.DM.07G009910	Soltu.DM.04G001110	Soltu.DM.06G023320	Soltu.DM.03G025950	Soltu.DM.06G004570	Soltu.DM.05G024290	Soltu.DM.03G027520	Soltu.DM.01G038900	Soltu.DM.11G013530	Soltu.DM.05G007540	Soltu.DM.11G024730	Soltu.DM.02G025730	Soltu.DM.10G000040
Soltu.DM.01G006940						Soltu.DM.05G016200							Soltu.DM.02G025590				Soltu.DM.03G000070			Soltu.DM.12G022710	Soltu.DM.04G002020	Soltu.DM.05G022430	Soltu.DM.01G038840			Soltu.DM.02G000690								Soltu.DM.07G024710		Soltu.DM.01G039740				Soltu.DM.12G016050	Soltu.DM.08G006190										Soltu.DM.03G000430		Soltu.DM.05G008030							Soltu.DM.08G015590		Soltu.DM.06G028380										Soltu.DM.06G000120		Soltu.DM.12G016050	Soltu.DM.03G027170	Soltu.DM.12G010720	Soltu.DM.06G023360	Soltu.DM.06G005200	Soltu.DM.05G024360	Soltu.DM.12G019120	Soltu.DM.01G038910	Soltu.DM.11G010760	Soltu.DM.12G025660	Soltu.DM.01G033860	Soltu.DM.05G003200	Soltu.DM.10G012570
Soltu.DM.02G022620						Soltu.DM.08G005170							Soltu.DM.04G001950				Soltu.DM.02G034110			Soltu.DM.12G022680	Soltu.DM.05G002690	Soltu.DM.08G019720	Soltu.DM.01G038860			Soltu.DM.02G000720								Soltu.DM.12G029330		Soltu.DM.01G018690				Soltu.DM.05G012380	Soltu.DM.03G000330										Soltu.DM.09G025600		Soltu.DM.04G012830							Soltu.DM.09G020440		Soltu.DM.02G025220										Soltu.DM.07G004820		Soltu.DM.05G012380	Soltu.DM.02G034160	Soltu.DM.03G034850	Soltu.DM.10G026780	Soltu.DM.06G005240	Soltu.DM.05G024220	Soltu.DM.06G026320	Soltu.DM.01G038920	Soltu.DM.04G028840	Soltu.DM.03G034540	Soltu.DM.08G028280	Soltu.DM.05G003210	Soltu.DM.08G012350
Soltu.DM.02G023120						Soltu.DM.08G029510							Soltu.DM.05G003240				Soltu.DM.02G010770			Soltu.DM.04G002120	Soltu.DM.05G002500	Soltu.DM.03G002610	Soltu.DM.01G038870			Soltu.DM.12G021340								Soltu.DM.02G005790		Soltu.DM.12G001570				Soltu.DM.07G014970	Soltu.DM.03G000340										Soltu.DM.09G025590		Soltu.DM.04G012840							Soltu.DM.10G019400		Soltu.DM.07G022270										Soltu.DM.09G023580		Soltu.DM.07G014970	Soltu.DM.02G034460	Soltu.DM.06G023450	Soltu.DM.06G024300	Soltu.DM.06G005230	Soltu.DM.02G002430	Soltu.DM.07G012970	Soltu.DM.01G038930	Soltu.DM.04G028990	Soltu.DM.07G024440	Soltu.DM.08G028990	Soltu.DM.03G016260	Soltu.DM.11G012010
Soltu.DM.02G023780						Soltu.DM.08G029490							Soltu.DM.06G016740				Soltu.DM.05G023920			Soltu.DM.11G016250	Soltu.DM.01G008310	Soltu.DM.02G019540	Soltu.DM.01G038890			Soltu.DM.07G026860								Soltu.DM.08G014110		Soltu.DM.09G017050				Soltu.DM.12G023780	Soltu.DM.09G025220										Soltu.DM.06G014980		Soltu.DM.12G025430							Soltu.DM.09G009490		Soltu.DM.02G025510										Soltu.DM.08G019370		Soltu.DM.12G023780	Soltu.DM.11G001640	Soltu.DM.06G023530	Soltu.DM.03G031860	Soltu.DM.06G005220	Soltu.DM.08G008430	Soltu.DM.05G025320	Soltu.DM.08G005410	Soltu.DM.12G007140	Soltu.DM.07G024450	Soltu.DM.12G008400	Soltu.DM.05G002810	Soltu.DM.06G005040
Soltu.DM.03G003630						Soltu.DM.05G023930							Soltu.DM.05G007590				Soltu.DM.02G033580			Soltu.DM.11G016820	Soltu.DM.01G008320	Soltu.DM.07G024630	Soltu.DM.01G038900			Soltu.DM.03G035890								Soltu.DM.12G025630		Soltu.DM.06G002600				Soltu.DM.05G017250	Soltu.DM.09G025240										Soltu.DM.03G000320		Soltu.DM.05G009600							Soltu.DM.06G018840		Soltu.DM.05G023380										Soltu.DM.09G019390		Soltu.DM.05G017250	Soltu.DM.11G000510	Soltu.DM.06G023510	Soltu.DM.07G000910	Soltu.DM.11G017210	Soltu.DM.02G002620	Soltu.DM.04G035630	Soltu.DM.08G005420	Soltu.DM.04G029040	Soltu.DM.04G020470	Soltu.DM.09G016110	Soltu.DM.05G001940	Soltu.DM.08G014360
Soltu.DM.02G028190						Soltu.DM.09G029480							Soltu.DM.12G000320				Soltu.DM.02G009560			Soltu.DM.10G013990	Soltu.DM.05G000100	Soltu.DM.07G024580	Soltu.DM.01G038910			Soltu.DM.06G022920								Soltu.DM.02G002080		Soltu.DM.06G002590				Soltu.DM.07G015060	Soltu.DM.09G025250										Soltu.DM.09G024950		Soltu.DM.06G026800							Soltu.DM.10G018830		Soltu.DM.05G023110										Soltu.DM.02G017730		Soltu.DM.07G015060	Soltu.DM.03G006230	Soltu.DM.06G018740	Soltu.DM.12G011130	Soltu.DM.06G005210	Soltu.DM.02G012560	Soltu.DM.03G004130	Soltu.DM.08G005440	Soltu.DM.04G029050	Soltu.DM.12G005870	Soltu.DM.11G018440	Soltu.DM.04G000490	Soltu.DM.12G025460
Soltu.DM.04G033180						Soltu.DM.04G021840							Soltu.DM.04G025140				Soltu.DM.12G012210			Soltu.DM.12G006270	Soltu.DM.04G000800	Soltu.DM.07G024690	Soltu.DM.01G038920			Soltu.DM.04G018310								Soltu.DM.07G004700		Soltu.DM.06G033470				Soltu.DM.12G025990	Soltu.DM.09G025260										Soltu.DM.01G036650		Soltu.DM.04G015980							Soltu.DM.10G018840		Soltu.DM.04G011230										Soltu.DM.07G019810		Soltu.DM.12G025990	Soltu.DM.04G009280	Soltu.DM.06G023470	Soltu.DM.05G017290	Soltu.DM.06G005280	Soltu.DM.02G013170	Soltu.DM.04G035840	Soltu.DM.08G005470	Soltu.DM.04G029060	Soltu.DM.09G018140	Soltu.DM.11G018360	Soltu.DM.05G000860	Soltu.DM.08G014550
Soltu.DM.04G019440						Soltu.DM.06G014800							Soltu.DM.06G016650				Soltu.DM.03G033960			Soltu.DM.04G010830	Soltu.DM.01G009990	Soltu.DM.03G002650	Soltu.DM.01G038930			Soltu.DM.06G025540								Soltu.DM.08G017840		Soltu.DM.06G002570				Soltu.DM.12G026010	Soltu.DM.09G025300										Soltu.DM.07G016390		Soltu.DM.04G015990							Soltu.DM.10G018790		Soltu.DM.02G024840										Soltu.DM.12G029640		Soltu.DM.12G026010	Soltu.DM.03G020990	Soltu.DM.01G011330	Soltu.DM.07G026730	Soltu.DM.03G008470	Soltu.DM.02G013180	Soltu.DM.01G049720	Soltu.DM.08G005480	Soltu.DM.04G029120	Soltu.DM.12G026330	Soltu.DM.08G029820	Soltu.DM.05G000580	Soltu.DM.08G014570
Soltu.DM.04G019380						Soltu.DM.12G023600							Soltu.DM.11G007260				Soltu.DM.02G007050			Soltu.DM.11G010120	Soltu.DM.08G004050	Soltu.DM.04G036100	Soltu.DM.08G005410			Soltu.DM.04G023920								Soltu.DM.08G013740		Soltu.DM.09G016880				Soltu.DM.12G005820	Soltu.DM.09G025310										Soltu.DM.05G018000		Soltu.DM.06G025630							Soltu.DM.10G018670		Soltu.DM.01G041350										Soltu.DM.12G028210		Soltu.DM.12G005820	Soltu.DM.06G028190	Soltu.DM.01G008560	Soltu.DM.10G026310	Soltu.DM.11G016980	Soltu.DM.04G036650	Soltu.DM.10G016240	Soltu.DM.08G010990	Soltu.DM.04G029070	Soltu.DM.09G009460	Soltu.DM.08G015160	Soltu.DM.04G000840	Soltu.DM.08G014530
Soltu.DM.04G015060						Soltu.DM.07G027240							Soltu.DM.09G022130				Soltu.DM.02G007090			Soltu.DM.06G020010	Soltu.DM.08G003060	Soltu.DM.07G017310	Soltu.DM.08G005420			Soltu.DM.04G023690								Soltu.DM.08G013750		Soltu.DM.12G023800				Soltu.DM.07G014220	Soltu.DM.02G029150										Soltu.DM.01G023480		Soltu.DM.04G014270							Soltu.DM.10G018860		Soltu.DM.02G006310										Soltu.DM.10G004220		Soltu.DM.07G014220	Soltu.DM.03G021110	Soltu.DM.01G008570	Soltu.DM.10G000710	Soltu.DM.06G004560	Soltu.DM.04G018650	Soltu.DM.04G036230	Soltu.DM.01G038850	Soltu.DM.04G029100	Soltu.DM.09G009430	Soltu.DM.08G030100	Soltu.DM.05G005300	Soltu.DM.08G014590
Soltu.DM.02G028010						Soltu.DM.04G022900							Soltu.DM.06G016840				Soltu.DM.02G025930			Soltu.DM.04G029780	Soltu.DM.08G003820	Soltu.DM.11G003240	Soltu.DM.08G005440			Soltu.DM.04G023700								Soltu.DM.08G013810		Soltu.DM.03G013590				Soltu.DM.10G027430	Soltu.DM.09G026930										Soltu.DM.01G033460		Soltu.DM.05G009060							Soltu.DM.09G005000		Soltu.DM.03G003950										Soltu.DM.12G028260		Soltu.DM.10G027430	Soltu.DM.06G028200	Soltu.DM.01G008580	Soltu.DM.07G023770	Soltu.DM.07G027830	Soltu.DM.02G013220	Soltu.DM.04G036250	Soltu.DM.11G018130	Soltu.DM.04G029220	Soltu.DM.09G009470	Soltu.DM.12G022730	Soltu.DM.06G021420	Soltu.DM.08G014560
Soltu.DM.02G007700						Soltu.DM.01G023530							Soltu.DM.06G016660				Soltu.DM.02G025880			Soltu.DM.04G014770	Soltu.DM.08G003860	Soltu.DM.08G025200	Soltu.DM.08G005470			Soltu.DM.04G023910								Soltu.DM.08G013880		Soltu.DM.10G018530				Soltu.DM.10G027470	Soltu.DM.09G027770										Soltu.DM.09G002340		Soltu.DM.02G018080							Soltu.DM.08G016080		Soltu.DM.03G004040										Soltu.DM.10G004230		Soltu.DM.10G027470	Soltu.DM.09G020860	Soltu.DM.01G002190	Soltu.DM.09G005900	Soltu.DM.01G040310	Soltu.DM.02G013210	Soltu.DM.04G036260	Soltu.DM.08G005430	Soltu.DM.02G020740	Soltu.DM.09G009440	Soltu.DM.04G019680	Soltu.DM.02G022250	Soltu.DM.08G014540
Soltu.DM.02G028000						Soltu.DM.01G023480							Soltu.DM.06G019070				Soltu.DM.02G004660			Soltu.DM.12G007150	Soltu.DM.08G003740	Soltu.DM.03G020180	Soltu.DM.08G005480			Soltu.DM.01G013990								Soltu.DM.12G004450		Soltu.DM.06G026340				Soltu.DM.04G002560	Soltu.DM.08G029750										Soltu.DM.01G020170		Soltu.DM.02G019750							Soltu.DM.09G004990		Soltu.DM.03G004070										Soltu.DM.10G004210		Soltu.DM.04G002560	Soltu.DM.09G020850	Soltu.DM.01G002270	Soltu.DM.10G024060	Soltu.DM.01G039980	Soltu.DM.08G002900	Soltu.DM.12G005260	Soltu.DM.12G000010	Soltu.DM.02G014670	Soltu.DM.09G009450	Soltu.DM.11G005510	Soltu.DM.05G007060	Soltu.DM.08G014410
Soltu.DM.02G007690						Soltu.DM.08G025140							Soltu.DM.09G030140				Soltu.DM.02G004670			Soltu.DM.10G001460	Soltu.DM.08G003910	Soltu.DM.08G001970	Soltu.DM.08G010990			Soltu.DM.04G027870								Soltu.DM.08G013760		Soltu.DM.09G002180				Soltu.DM.12G027240	Soltu.DM.02G033050										Soltu.DM.07G001540		Soltu.DM.03G002900							Soltu.DM.01G025840		Soltu.DM.03G004080										Soltu.DM.02G018700		Soltu.DM.12G027240	Soltu.DM.10G007140	Soltu.DM.01G011400	Soltu.DM.01G003640	Soltu.DM.09G023780	Soltu.DM.08G019280	Soltu.DM.04G036420	Soltu.DM.12G012420	Soltu.DM.07G023280	Soltu.DM.12G026320	Soltu.DM.11G005830	Soltu.DM.03G027630	Soltu.DM.09G024150
Soltu.DM.02G027200						Soltu.DM.10G008490							Soltu.DM.09G030110				Soltu.DM.02G004510			Soltu.DM.04G027110	Soltu.DM.08G003780	Soltu.DM.03G015540	Soltu.DM.01G038850			Soltu.DM.07G024530								Soltu.DM.08G013860		Soltu.DM.09G002170				Soltu.DM.06G018700	Soltu.DM.02G032170										Soltu.DM.01G033520		Soltu.DM.10G003840							Soltu.DM.07G008010		Soltu.DM.10G027780										Soltu.DM.11G022420		Soltu.DM.06G018700	Soltu.DM.07G011140	Soltu.DM.06G023490	Soltu.DM.06G021780	Soltu.DM.11G022530	Soltu.DM.01G029130	Soltu.DM.01G050660	Soltu.DM.07G028210	Soltu.DM.10G003060	Soltu.DM.09G017090	Soltu.DM.02G017800	Soltu.DM.05G007180	Soltu.DM.09G024140
Soltu.DM.02G007420						Soltu.DM.08G023540							Soltu.DM.10G023610				Soltu.DM.09G023010			Soltu.DM.04G027090	Soltu.DM.05G006650	Soltu.DM.10G007580	Soltu.DM.11G018130			Soltu.DM.07G020640								Soltu.DM.08G013790		Soltu.DM.06G031500				Soltu.DM.06G018710	Soltu.DM.02G030770										Soltu.DM.02G017830		Soltu.DM.02G019800							Soltu.DM.03G013460		Soltu.DM.04G035780										Soltu.DM.01G002300		Soltu.DM.06G018710	Soltu.DM.04G014090	Soltu.DM.12G000510	Soltu.DM.07G004600	Soltu.DM.01G025240	Soltu.DM.09G027140	Soltu.DM.04G036630	Soltu.DM.01G041700	Soltu.DM.07G023430	Soltu.DM.02G033660	Soltu.DM.04G020740	Soltu.DM.11G002570	Soltu.DM.01G013740
Soltu.DM.04G031930						Soltu.DM.02G014810							Soltu.DM.02G010790				Soltu.DM.09G023000			Soltu.DM.04G026550	Soltu.DM.05G006640	Soltu.DM.06G002300	Soltu.DM.08G005430			Soltu.DM.07G023780								Soltu.DM.08G013800		Soltu.DM.06G004230				Soltu.DM.10G027460	Soltu.DM.03G006880										Soltu.DM.10G004920		Soltu.DM.04G036090							Soltu.DM.02G016940		Soltu.DM.10G002810										Soltu.DM.08G016800		Soltu.DM.10G027460	Soltu.DM.11G004140	Soltu.DM.01G002170	Soltu.DM.04G023510	Soltu.DM.06G026840	Soltu.DM.09G027120	Soltu.DM.12G005190	Soltu.DM.07G028160	Soltu.DM.07G021610	Soltu.DM.03G037420	Soltu.DM.04G003550	Soltu.DM.04G003260	Soltu.DM.07G016100
Soltu.DM.07G019440						Soltu.DM.08G020410							Soltu.DM.02G030840				Soltu.DM.04G007900			Soltu.DM.08G001790	Soltu.DM.02G032130	Soltu.DM.08G027050	Soltu.DM.02G012510			Soltu.DM.10G017750								Soltu.DM.10G019440		Soltu.DM.06G004210				Soltu.DM.04G011370	Soltu.DM.10G020300										Soltu.DM.02G020270		Soltu.DM.07G009640							Soltu.DM.04G018220		Soltu.DM.03G003930										Soltu.DM.08G004500		Soltu.DM.04G011370	Soltu.DM.01G016950	Soltu.DM.06G023540	Soltu.DM.07G021430	Soltu.DM.01G041220	Soltu.DM.08G003320	Soltu.DM.10G009930	Soltu.DM.07G027450	Soltu.DM.07G021590	Soltu.DM.03G037060	Soltu.DM.04G003620	Soltu.DM.04G029640	Soltu.DM.02G030160
Soltu.DM.11G002990						Soltu.DM.08G003370							Soltu.DM.02G009240				Soltu.DM.04G007990			Soltu.DM.08G001800	Soltu.DM.01G008360	Soltu.DM.08G027310	Soltu.DM.04G025270			Soltu.DM.03G037530								Soltu.DM.10G019450		Soltu.DM.09G005970				Soltu.DM.06G018730	Soltu.DM.10G020360										Soltu.DM.03G026780		Soltu.DM.02G020610							Soltu.DM.05G025440		Soltu.DM.03G003990										Soltu.DM.08G028290		Soltu.DM.06G018730	Soltu.DM.04G019480	Soltu.DM.06G023550	Soltu.DM.07G022820	Soltu.DM.S000850	Soltu.DM.08G020300	Soltu.DM.04G036750	Soltu.DM.07G027460	Soltu.DM.07G028580	Soltu.DM.09G016320	Soltu.DM.04G003510	Soltu.DM.04G003230	Soltu.DM.02G030170
Soltu.DM.12G006630						Soltu.DM.01G035570							Soltu.DM.02G008790				Soltu.DM.04G008000			Soltu.DM.08G005710	Soltu.DM.05G006670	Soltu.DM.10G007190	Soltu.DM.01G041700			Soltu.DM.12G008730								Soltu.DM.06G032430		Soltu.DM.10G024070				Soltu.DM.04G011320	Soltu.DM.10G019850										Soltu.DM.07G002840		Soltu.DM.03G020180							Soltu.DM.06G004190		Soltu.DM.03G004050										Soltu.DM.08G028300		Soltu.DM.04G011320	Soltu.DM.05G026620	Soltu.DM.01G002180	Soltu.DM.12G029000	Soltu.DM.10G028990	Soltu.DM.04G020360	Soltu.DM.12G005080	Soltu.DM.12G021100	Soltu.DM.01G041460	Soltu.DM.01G038050	Soltu.DM.01G000170	Soltu.DM.02G026840	Soltu.DM.07G013640
Soltu.DM.04G030950						Soltu.DM.08G020120							Soltu.DM.06G029420				Soltu.DM.06G015770			Soltu.DM.08G005750	Soltu.DM.04G028780	Soltu.DM.10G007170	Soltu.DM.07G028160			Soltu.DM.03G037490								Soltu.DM.09G008700		Soltu.DM.10G021100				Soltu.DM.03G013000	Soltu.DM.10G019840										Soltu.DM.03G000890		Soltu.DM.08G001970							Soltu.DM.06G004100		Soltu.DM.03G003970										Soltu.DM.12G008180		Soltu.DM.03G013000	Soltu.DM.04G006780	Soltu.DM.01G002210	Soltu.DM.07G022510	Soltu.DM.09G025100	Soltu.DM.08G021930	Soltu.DM.04G037480	Soltu.DM.12G021110	Soltu.DM.01G041520	Soltu.DM.02G000470	Soltu.DM.04G008940	Soltu.DM.06G014280	Soltu.DM.12G019150
Soltu.DM.12G014320						Soltu.DM.08G003110							Soltu.DM.01G003220				Soltu.DM.01G022260			Soltu.DM.08G007090	Soltu.DM.09G019650	Soltu.DM.10G007160	Soltu.DM.07G027980			Soltu.DM.03G037060								Soltu.DM.09G008730		Soltu.DM.09G005070				Soltu.DM.05G000380	Soltu.DM.11G024950										Soltu.DM.11G000900		Soltu.DM.08G027070							Soltu.DM.06G009010		Soltu.DM.03G003940										Soltu.DM.12G008110		Soltu.DM.05G000380	Soltu.DM.05G025600	Soltu.DM.01G002240	Soltu.DM.07G022450	Soltu.DM.01G036580	Soltu.DM.08G022100	Soltu.DM.04G037640	Soltu.DM.12G009930	Soltu.DM.10G021930	Soltu.DM.01G037960	Soltu.DM.11G001090	Soltu.DM.04G002940	Soltu.DM.05G005770
Soltu.DM.09G008810						Soltu.DM.08G003120							Soltu.DM.01G006470				Soltu.DM.01G022570			Soltu.DM.08G014400	Soltu.DM.01G041790	Soltu.DM.08G027430	Soltu.DM.06G011780			Soltu.DM.09G016320								Soltu.DM.02G022590		Soltu.DM.10G020750				Soltu.DM.04G011310	Soltu.DM.05G025730										Soltu.DM.11G000890		Soltu.DM.08G027910							Soltu.DM.06G031540		Soltu.DM.03G004060										Soltu.DM.09G029380		Soltu.DM.04G011310	Soltu.DM.01G036450	Soltu.DM.01G002220	Soltu.DM.07G022570	Soltu.DM.09G030840	Soltu.DM.06G019160	Soltu.DM.04G038230	Soltu.DM.07G028510	Soltu.DM.01G041510	Soltu.DM.01G037950	Soltu.DM.04G003580	Soltu.DM.04G003090	Soltu.DM.02G012760
Soltu.DM.09G008890						Soltu.DM.08G019800							Soltu.DM.06G030060				Soltu.DM.01G023400			Soltu.DM.08G014460	Soltu.DM.05G006820	Soltu.DM.12G007960	Soltu.DM.09G011590			Soltu.DM.04G018140								Soltu.DM.02G022620		Soltu.DM.09G004310				Soltu.DM.10G027350	Soltu.DM.11G024830										Soltu.DM.09G029220		Soltu.DM.08G028280							Soltu.DM.05G025110		Soltu.DM.03G004000										Soltu.DM.09G026750		Soltu.DM.10G027350	Soltu.DM.01G036460	Soltu.DM.01G002200	Soltu.DM.10G003300	Soltu.DM.11G007600	Soltu.DM.06G019170	Soltu.DM.12G004580	Soltu.DM.02G014750	Soltu.DM.01G041500	Soltu.DM.04G024140	Soltu.DM.02G026790	Soltu.DM.04G002990	Soltu.DM.04G033650
Soltu.DM.10G022750						Soltu.DM.08G019840							Soltu.DM.11G021060				Soltu.DM.01G013270			Soltu.DM.08G014510	Soltu.DM.09G005910	Soltu.DM.08G027650	Soltu.DM.07G027830			Soltu.DM.04G018130								Soltu.DM.02G005880		Soltu.DM.09G004300				Soltu.DM.10G028090	Soltu.DM.11G007320										Soltu.DM.05G023910		Soltu.DM.03G029320							Soltu.DM.09G028580		Soltu.DM.03G004030										Soltu.DM.11G000190		Soltu.DM.10G028090	Soltu.DM.01G036420	Soltu.DM.07G024730	Soltu.DM.10G003280	Soltu.DM.04G014270	Soltu.DM.03G009630	Soltu.DM.06G016240	Soltu.DM.01G039980	Soltu.DM.03G032000	Soltu.DM.01G038840	Soltu.DM.02G026150	Soltu.DM.04G003060	Soltu.DM.03G013230
Soltu.DM.09G009380						Soltu.DM.12G019660							Soltu.DM.10G022550				Soltu.DM.01G001540			Soltu.DM.08G014520	Soltu.DM.04G015020	Soltu.DM.08G028020	Soltu.DM.07G027490			Soltu.DM.04G018150								Soltu.DM.04G036670		Soltu.DM.11G004630				Soltu.DM.11G018720	Soltu.DM.11G024970										Soltu.DM.08G004750		Soltu.DM.08G028640							Soltu.DM.06G032170		Soltu.DM.03G003920										Soltu.DM.08G023840		Soltu.DM.11G018720	Soltu.DM.01G039740	Soltu.DM.10G004350	Soltu.DM.12G028960	Soltu.DM.05G009060	Soltu.DM.03G009660	Soltu.DM.05G013560	Soltu.DM.09G023780	Soltu.DM.03G035700	Soltu.DM.01G038860	Soltu.DM.05G011790	Soltu.DM.04G003130	Soltu.DM.09G026440
Soltu.DM.09G009540						Soltu.DM.08G006000							Soltu.DM.04G010350				Soltu.DM.01G013860			Soltu.DM.08G017420	Soltu.DM.05G012010	Soltu.DM.10G006180	Soltu.DM.11G000070			Soltu.DM.01G037880								Soltu.DM.09G024430		Soltu.DM.10G026270				Soltu.DM.12G027210	Soltu.DM.09G017820										Soltu.DM.08G029220		Soltu.DM.08G004610							Soltu.DM.05G022400		Soltu.DM.01G028740										Soltu.DM.06G018280		Soltu.DM.12G027210	Soltu.DM.01G041080	Soltu.DM.10G002320	Soltu.DM.07G022460	Soltu.DM.12G028930	Soltu.DM.08G002960	Soltu.DM.05G027120	Soltu.DM.01G042700	Soltu.DM.03G034670	Soltu.DM.01G038870	Soltu.DM.03G006220	Soltu.DM.04G002690	Soltu.DM.08G023460
Soltu.DM.09G010290						Soltu.DM.03G011510							Soltu.DM.02G007970				Soltu.DM.07G003570			Soltu.DM.08G017870	Soltu.DM.05G011990	Soltu.DM.11G024730	Soltu.DM.07G027100			Soltu.DM.01G038840								Soltu.DM.09G024450		Soltu.DM.10G030220				Soltu.DM.10G028080	Soltu.DM.11G024190										Soltu.DM.01G042430		Soltu.DM.12G008240							Soltu.DM.06G011700		Soltu.DM.09G009370										Soltu.DM.08G023850		Soltu.DM.10G028080	Soltu.DM.06G005590	Soltu.DM.07G024360	Soltu.DM.07G022490	Soltu.DM.10G003340	Soltu.DM.08G003070	Soltu.DM.11G010760	Soltu.DM.11G012310	Soltu.DM.06G023240	Soltu.DM.01G038890	Soltu.DM.04G016580	Soltu.DM.05G004900	Soltu.DM.01G030020
Soltu.DM.09G002030						Soltu.DM.08G019890							Soltu.DM.06G019190				Soltu.DM.07G003530			Soltu.DM.08G017880	Soltu.DM.05G011970	Soltu.DM.01G033860	Soltu.DM.02G026300			Soltu.DM.01G038860								Soltu.DM.02G028870		Soltu.DM.06G031240				Soltu.DM.06G029860	Soltu.DM.11G026240										Soltu.DM.04G018100		Soltu.DM.08G028990							Soltu.DM.01G006490		Soltu.DM.09G008230										Soltu.DM.08G023860		Soltu.DM.06G029860	Soltu.DM.12G020860	Soltu.DM.07G019910	Soltu.DM.07G016460	Soltu.DM.08G030290	Soltu.DM.10G027080	Soltu.DM.04G028840	Soltu.DM.06G020280	Soltu.DM.12G010540	Soltu.DM.01G038900	Soltu.DM.04G016590	Soltu.DM.11G013450	Soltu.DM.08G024160
Soltu.DM.05G001310						Soltu.DM.08G019920							Soltu.DM.06G019630				Soltu.DM.12G010940			Soltu.DM.08G017890	Soltu.DM.04G032500	Soltu.DM.04G028470	Soltu.DM.07G028590			Soltu.DM.01G038870								Soltu.DM.04G033020		Soltu.DM.03G012280				Soltu.DM.04G003960	Soltu.DM.10G023700										Soltu.DM.10G002040		Soltu.DM.12G008400							Soltu.DM.01G006500		Soltu.DM.06G003170										Soltu.DM.08G001190		Soltu.DM.04G003960	Soltu.DM.09G018010	Soltu.DM.10G002360	Soltu.DM.02G020750	Soltu.DM.01G042450	Soltu.DM.10G016190	Soltu.DM.04G028990	Soltu.DM.01G045700	Soltu.DM.12G010530	Soltu.DM.01G038910	Soltu.DM.05G011730	Soltu.DM.11G013460	Soltu.DM.08G000970
Soltu.DM.09G006270						Soltu.DM.08G019770							Soltu.DM.06G019130				Soltu.DM.07G003560			Soltu.DM.08G017900	Soltu.DM.04G032780	Soltu.DM.02G023630	Soltu.DM.01G039700			Soltu.DM.01G038890								Soltu.DM.04G033040		Soltu.DM.10G022520				Soltu.DM.11G018730	Soltu.DM.05G022720										Soltu.DM.02G019290		Soltu.DM.09G016110							Soltu.DM.01G035860		Soltu.DM.01G027960										Soltu.DM.08G023210		Soltu.DM.11G018730	Soltu.DM.06G033870	Soltu.DM.07G024240	Soltu.DM.01G018970	Soltu.DM.03G005350	Soltu.DM.04G027690	Soltu.DM.12G007140	Soltu.DM.04G031570	Soltu.DM.07G009040	Soltu.DM.01G038920	Soltu.DM.08G001660	Soltu.DM.04G027930	Soltu.DM.08G024150
Soltu.DM.09G004070						Soltu.DM.02G011860							Soltu.DM.07G015590				Soltu.DM.03G030760			Soltu.DM.08G017910	Soltu.DM.03G036120	Soltu.DM.08G028320	Soltu.DM.01G039980			Soltu.DM.01G038900								Soltu.DM.02G007790		Soltu.DM.03G012260				Soltu.DM.04G011350	Soltu.DM.03G033900										Soltu.DM.01G020750		Soltu.DM.08G015160							Soltu.DM.10G029960		Soltu.DM.09G003770										Soltu.DM.07G022280		Soltu.DM.04G011350	Soltu.DM.05G026570	Soltu.DM.07G023810	Soltu.DM.02G001550	Soltu.DM.08G019720	Soltu.DM.12G007540	Soltu.DM.04G029040	Soltu.DM.04G031660	Soltu.DM.09G008310	Soltu.DM.01G038930	Soltu.DM.05G009890	Soltu.DM.04G027980	Soltu.DM.01G019140
Soltu.DM.04G018020						Soltu.DM.10G000120							Soltu.DM.06G019730				Soltu.DM.03G030750			Soltu.DM.08G017930	Soltu.DM.12G006170	Soltu.DM.08G028370	Soltu.DM.09G023780			Soltu.DM.01G038910								Soltu.DM.04G033030		Soltu.DM.03G012210				Soltu.DM.11G018740	Soltu.DM.04G028060										Soltu.DM.07G024890		Soltu.DM.03G021950							Soltu.DM.10G029970		Soltu.DM.10G000150										Soltu.DM.12G028830		Soltu.DM.11G018740	Soltu.DM.02G034440	Soltu.DM.12G030010	Soltu.DM.12G009010	Soltu.DM.02G020200	Soltu.DM.04G024200	Soltu.DM.04G029050	Soltu.DM.02G028970	Soltu.DM.10G029680	Soltu.DM.08G005410	Soltu.DM.05G004270	Soltu.DM.03G003070	Soltu.DM.10G005930
Soltu.DM.09G005580						Soltu.DM.03G014800							Soltu.DM.06G019950				Soltu.DM.12G000940			Soltu.DM.08G017960	Soltu.DM.09G014860	Soltu.DM.12G008190	Soltu.DM.01G040500			Soltu.DM.01G038920								Soltu.DM.01G050630		Soltu.DM.03G012270				Soltu.DM.11G018710	Soltu.DM.06G025870										Soltu.DM.01G043000		Soltu.DM.11G005510							Soltu.DM.10G029990		Soltu.DM.10G021460										Soltu.DM.10G003350		Soltu.DM.11G018710	Soltu.DM.06G033470	Soltu.DM.10G002780	Soltu.DM.03G037120	Soltu.DM.03G002650	Soltu.DM.04G017900	Soltu.DM.04G029060	Soltu.DM.08G025020	Soltu.DM.12G016000	Soltu.DM.08G005420	Soltu.DM.06G004350	Soltu.DM.03G003010	Soltu.DM.04G033810
Soltu.DM.11G023170						Soltu.DM.01G031320							Soltu.DM.02G007840				Soltu.DM.12G000870			Soltu.DM.08G014490	Soltu.DM.09G013210	Soltu.DM.08G028640	Soltu.DM.01G040510			Soltu.DM.01G038930								Soltu.DM.05G021250		Soltu.DM.06G018780				Soltu.DM.08G018750	Soltu.DM.12G017850										Soltu.DM.03G018850		Soltu.DM.11G005830							Soltu.DM.10G030030		Soltu.DM.05G026870										Soltu.DM.06G018150		Soltu.DM.08G018750	Soltu.DM.06G002570	Soltu.DM.10G002750	Soltu.DM.03G037190	Soltu.DM.04G036100	Soltu.DM.06G020000	Soltu.DM.04G029120	Soltu.DM.06G001370	Soltu.DM.03G034550	Soltu.DM.08G005440	Soltu.DM.05G003830	Soltu.DM.06G010920	Soltu.DM.07G027600
Soltu.DM.10G023840						Soltu.DM.07G026100							Soltu.DM.07G015930				Soltu.DM.04G005200			Soltu.DM.04G026790	Soltu.DM.12G006180	Soltu.DM.08G004610	Soltu.DM.01G012790			Soltu.DM.08G005410								Soltu.DM.04G030250		Soltu.DM.04G003850				Soltu.DM.06G018720	Soltu.DM.03G026970										Soltu.DM.08G014850		Soltu.DM.04G033860							Soltu.DM.10G030050		Soltu.DM.S001510										Soltu.DM.08G024100		Soltu.DM.06G018720	Soltu.DM.09G016880	Soltu.DM.10G002760	Soltu.DM.03G036600	Soltu.DM.07G017310	Soltu.DM.11G010190	Soltu.DM.04G029070	Soltu.DM.04G032150	Soltu.DM.06G023740	Soltu.DM.08G005470	Soltu.DM.05G002970	Soltu.DM.06G018620	Soltu.DM.12G021060
Soltu.DM.05G025810						Soltu.DM.01G005520							Soltu.DM.02G007830				Soltu.DM.08G014940			Soltu.DM.08G017950	Soltu.DM.10G024590	Soltu.DM.12G008240	Soltu.DM.01G001610			Soltu.DM.08G005420								Soltu.DM.10G022750		Soltu.DM.04G003860				Soltu.DM.01G040590	Soltu.DM.06G026060										Soltu.DM.02G002400		Soltu.DM.03G035040							Soltu.DM.10G030060		Soltu.DM.01G040840										Soltu.DM.02G014820		Soltu.DM.01G040590	Soltu.DM.09G016720	Soltu.DM.10G002770	Soltu.DM.12G009570	Soltu.DM.02G020610	Soltu.DM.06G012520	Soltu.DM.04G029100	Soltu.DM.01G045860	Soltu.DM.06G024050	Soltu.DM.08G005480	Soltu.DM.06G005440	Soltu.DM.06G018610	Soltu.DM.12G020770
Soltu.DM.11G006910						Soltu.DM.10G001980							Soltu.DM.12G022130				Soltu.DM.02G001590			Soltu.DM.04G026780	Soltu.DM.10G006230	Soltu.DM.07G026940	Soltu.DM.01G012660			Soltu.DM.08G005440								Soltu.DM.10G022380		Soltu.DM.03G012140				Soltu.DM.01G047180	Soltu.DM.06G026080										Soltu.DM.02G002390		Soltu.DM.06G023420							Soltu.DM.10G030040		Soltu.DM.09G000840										Soltu.DM.03G001050		Soltu.DM.01G047180	Soltu.DM.09G016710	Soltu.DM.10G002720	Soltu.DM.08G022640	Soltu.DM.11G009410	Soltu.DM.11G009960	Soltu.DM.04G029220	Soltu.DM.05G006780	Soltu.DM.03G031260	Soltu.DM.08G010990	Soltu.DM.04G001320	Soltu.DM.07G022410	Soltu.DM.10G010200
Soltu.DM.11G006750						Soltu.DM.10G027510							Soltu.DM.06G019610				Soltu.DM.03G020020			Soltu.DM.08G014430	Soltu.DM.01G046560	Soltu.DM.06G002740	Soltu.DM.02G003640			Soltu.DM.08G005470								Soltu.DM.09G009750		Soltu.DM.06G029020				Soltu.DM.01G048810	Soltu.DM.03G026960										Soltu.DM.08G008880		Soltu.DM.03G020790							Soltu.DM.10G030000		Soltu.DM.09G001870										Soltu.DM.02G011860		Soltu.DM.01G048810	Soltu.DM.05G020480	Soltu.DM.10G002730	Soltu.DM.07G012030	Soltu.DM.03G015190	Soltu.DM.11G009970	Soltu.DM.02G020740	Soltu.DM.02G032250	Soltu.DM.03G031220	Soltu.DM.01G038850	Soltu.DM.05G002210	Soltu.DM.08G009690	Soltu.DM.06G031630
Soltu.DM.11G006790						Soltu.DM.03G002140							Soltu.DM.02G007930				Soltu.DM.03G020050			Soltu.DM.08G014470	Soltu.DM.07G008170	Soltu.DM.06G032900	Soltu.DM.10G004800			Soltu.DM.08G005480								Soltu.DM.09G009730		Soltu.DM.01G002830				Soltu.DM.01G050970	Soltu.DM.06G006170										Soltu.DM.03G018840		Soltu.DM.04G014700							Soltu.DM.10G030010		Soltu.DM.05G025260										Soltu.DM.10G000220		Soltu.DM.01G050970	Soltu.DM.09G015370	Soltu.DM.10G002710	Soltu.DM.03G036400	Soltu.DM.03G015160	Soltu.DM.11G009980	Soltu.DM.10G003170	Soltu.DM.04G001170	Soltu.DM.03G031200	Soltu.DM.11G018130	Soltu.DM.01G013800	Soltu.DM.03G036980	Soltu.DM.06G004020
Soltu.DM.11G006880						Soltu.DM.02G017900							Soltu.DM.04G013770				Soltu.DM.03G020030			Soltu.DM.11G011220	Soltu.DM.02G009720	Soltu.DM.01G034610	Soltu.DM.01G012780			Soltu.DM.08G010990								Soltu.DM.09G009580		Soltu.DM.06G029520				Soltu.DM.03G035010	Soltu.DM.03G009360										Soltu.DM.07G000730		Soltu.DM.11G003720							Soltu.DM.03G037150		Soltu.DM.05G010110										Soltu.DM.02G019670		Soltu.DM.03G035010	Soltu.DM.12G026720	Soltu.DM.01G037370	Soltu.DM.03G036340	Soltu.DM.03G020180	Soltu.DM.04G029740	Soltu.DM.02G014670	Soltu.DM.03G008810	Soltu.DM.06G024070	Soltu.DM.08G005430	Soltu.DM.05G002250	Soltu.DM.12G008570	Soltu.DM.03G015440
Soltu.DM.10G026460						Soltu.DM.12G029600							Soltu.DM.02G008010				Soltu.DM.06G028420			Soltu.DM.01G049780	Soltu.DM.11G000930	Soltu.DM.10G005730	Soltu.DM.05G019300			Soltu.DM.01G038850								Soltu.DM.09G009570		Soltu.DM.05G025390				Soltu.DM.12G026020	Soltu.DM.12G024120										Soltu.DM.09G029440		Soltu.DM.02G020890							Soltu.DM.04G020400		Soltu.DM.02G005040										Soltu.DM.02G019700		Soltu.DM.12G026020	Soltu.DM.05G022790	Soltu.DM.07G023180	Soltu.DM.04G009470	Soltu.DM.08G001970	Soltu.DM.04G021200	Soltu.DM.07G023280	Soltu.DM.04G000620	Soltu.DM.12G008350	Soltu.DM.12G000010	Soltu.DM.12G018030	Soltu.DM.08G005940	Soltu.DM.03G015480
Soltu.DM.10G029810						Soltu.DM.02G017790							Soltu.DM.04G013730				Soltu.DM.08G002700			Soltu.DM.10G016290	Soltu.DM.04G032740	Soltu.DM.03G003550	Soltu.DM.04G003710			Soltu.DM.11G018130								Soltu.DM.09G001460		Soltu.DM.10G017910				Soltu.DM.02G023320	Soltu.DM.03G024660										Soltu.DM.09G029450		Soltu.DM.03G002990							Soltu.DM.04G027530		Soltu.DM.12G027530										Soltu.DM.02G019630		Soltu.DM.02G023320	Soltu.DM.06G032310	Soltu.DM.03G010350	Soltu.DM.05G004290	Soltu.DM.08G000120	Soltu.DM.05G021400	Soltu.DM.10G003060	Soltu.DM.01G042030	Soltu.DM.01G000040	Soltu.DM.12G012420	Soltu.DM.05G001590	Soltu.DM.03G036680	Soltu.DM.03G015500
Soltu.DM.10G029750						Soltu.DM.12G029510							Soltu.DM.02G007860				Soltu.DM.12G027760			Soltu.DM.04G033500	Soltu.DM.04G032730	Soltu.DM.12G008280	Soltu.DM.04G003590			Soltu.DM.08G005430								Soltu.DM.05G022910		Soltu.DM.10G017970				Soltu.DM.02G005810	Soltu.DM.03G024670										Soltu.DM.09G029460		Soltu.DM.01G048540							Soltu.DM.02G008100		Soltu.DM.02G022310										Soltu.DM.02G020640		Soltu.DM.02G005810	Soltu.DM.10G019680	Soltu.DM.01G037150	Soltu.DM.03G033510	Soltu.DM.08G027050	Soltu.DM.07G018870	Soltu.DM.07G023430	Soltu.DM.03G001060	Soltu.DM.04G004260	Soltu.DM.01G041700	Soltu.DM.09G025540	Soltu.DM.12G004360	Soltu.DM.03G015520
Soltu.DM.10G029780						Soltu.DM.07G001450							Soltu.DM.09G003250				Soltu.DM.07G015360			Soltu.DM.02G028710	Soltu.DM.12G006200	Soltu.DM.07G011890	Soltu.DM.04G001790			Soltu.DM.05G009260								Soltu.DM.05G022920		Soltu.DM.10G017990				Soltu.DM.01G051010	Soltu.DM.03G024680										Soltu.DM.09G029430		Soltu.DM.11G007950							Soltu.DM.01G044300		Soltu.DM.05G022270										Soltu.DM.11G000890		Soltu.DM.01G051010	Soltu.DM.06G009270	Soltu.DM.01G036660	Soltu.DM.06G024890	Soltu.DM.08G027310	Soltu.DM.04G014770	Soltu.DM.07G021610	Soltu.DM.01G041230	Soltu.DM.01G000020	Soltu.DM.07G028160	Soltu.DM.05G001050	Soltu.DM.08G012840	Soltu.DM.03G015460
Soltu.DM.10G029770						Soltu.DM.07G001170							Soltu.DM.10G024970				Soltu.DM.02G031460			Soltu.DM.03G035410	Soltu.DM.01G045480	Soltu.DM.08G028970	Soltu.DM.06G001350			Soltu.DM.07G027830								Soltu.DM.06G031790		Soltu.DM.10G018010				Soltu.DM.02G023640	Soltu.DM.03G024690										Soltu.DM.04G025900		Soltu.DM.01G048550							Soltu.DM.04G011600		Soltu.DM.10G030170										Soltu.DM.02G014090		Soltu.DM.02G023640	Soltu.DM.01G027140	Soltu.DM.02G004890	Soltu.DM.03G033180	Soltu.DM.10G007190	Soltu.DM.06G020110	Soltu.DM.07G021590	Soltu.DM.06G000880	Soltu.DM.07G003110	Soltu.DM.07G027450	Soltu.DM.01G010020	Soltu.DM.08G029000	Soltu.DM.03G015510
Soltu.DM.10G029830						Soltu.DM.12G028090							Soltu.DM.10G022000				Soltu.DM.02G009620			Soltu.DM.04G033060	Soltu.DM.05G011870	Soltu.DM.08G004720	Soltu.DM.06G001250			Soltu.DM.07G027730								Soltu.DM.02G006460		Soltu.DM.10G017920				Soltu.DM.02G025490	Soltu.DM.07G006010										Soltu.DM.06G015920		Soltu.DM.03G004510							Soltu.DM.01G026510		Soltu.DM.10G026330										Soltu.DM.08G004600		Soltu.DM.02G025490	Soltu.DM.03G013590	Soltu.DM.01G038570	Soltu.DM.03G033020	Soltu.DM.10G007170	Soltu.DM.06G020130	Soltu.DM.07G028580	Soltu.DM.09G030770	Soltu.DM.07G003100	Soltu.DM.07G027460	Soltu.DM.05G005130	Soltu.DM.11G002070	Soltu.DM.03G015450
Soltu.DM.01G002400						Soltu.DM.07G019840							Soltu.DM.09G031630				Soltu.DM.02G031630			Soltu.DM.04G034040	Soltu.DM.05G012150	Soltu.DM.08G029520	Soltu.DM.05G024340			Soltu.DM.10G001030								Soltu.DM.02G024980		Soltu.DM.02G005390				Soltu.DM.02G006760	Soltu.DM.06G028380										Soltu.DM.06G015940		Soltu.DM.03G004580							Soltu.DM.04G011460		Soltu.DM.11G019170										Soltu.DM.08G028560		Soltu.DM.02G006760	Soltu.DM.10G018530	Soltu.DM.01G038580	Soltu.DM.03G034290	Soltu.DM.10G007160	Soltu.DM.04G029280	Soltu.DM.01G041460	Soltu.DM.09G030860	Soltu.DM.07G003120	Soltu.DM.12G021100	Soltu.DM.09G030500	Soltu.DM.12G003420	Soltu.DM.03G015490
Soltu.DM.04G026230						Soltu.DM.12G027570							Soltu.DM.10G026490				Soltu.DM.05G005140			Soltu.DM.12G005610	Soltu.DM.04G016860	Soltu.DM.11G018440	Soltu.DM.05G006790			Soltu.DM.07G027420								Soltu.DM.02G024990		Soltu.DM.02G022960				Soltu.DM.03G004330	Soltu.DM.03G005290										Soltu.DM.08G002810		Soltu.DM.03G033780							Soltu.DM.10G002990		Soltu.DM.12G001180										Soltu.DM.04G018610		Soltu.DM.03G004330	Soltu.DM.06G026340	Soltu.DM.01G014460	Soltu.DM.06G014340	Soltu.DM.08G027650	Soltu.DM.12G007070	Soltu.DM.01G041520	Soltu.DM.09G030790	Soltu.DM.04G004240	Soltu.DM.12G021110	Soltu.DM.06G016350	Soltu.DM.11G001960	Soltu.DM.03G028360
Soltu.DM.10G029210						Soltu.DM.08G014670							Soltu.DM.12G009520				Soltu.DM.01G047930			Soltu.DM.09G024020	Soltu.DM.04G016850	Soltu.DM.11G018360	Soltu.DM.04G000160			Soltu.DM.07G027100								Soltu.DM.05G001550		Soltu.DM.10G018000				Soltu.DM.03G004340	Soltu.DM.04G032270										Soltu.DM.08G018880		Soltu.DM.02G025990							Soltu.DM.07G021080		Soltu.DM.10G027860										Soltu.DM.05G026720		Soltu.DM.03G004340	Soltu.DM.06G003710	Soltu.DM.12G000090	Soltu.DM.01G032380	Soltu.DM.08G028270	Soltu.DM.12G007150	Soltu.DM.10G021930	Soltu.DM.09G031030	Soltu.DM.05G005190	Soltu.DM.12G009930	Soltu.DM.04G023590	Soltu.DM.06G020430	Soltu.DM.01G044590
Soltu.DM.10G029230						Soltu.DM.08G014680							Soltu.DM.12G009410				Soltu.DM.09G025880			Soltu.DM.04G034220	Soltu.DM.02G017450	Soltu.DM.08G030240	Soltu.DM.01G042030			Soltu.DM.07G028320								Soltu.DM.05G001540		Soltu.DM.02G022930				Soltu.DM.03G004290	Soltu.DM.03G004260										Soltu.DM.08G002740		Soltu.DM.02G030010							Soltu.DM.07G021850		Soltu.DM.01G001680										Soltu.DM.07G009920		Soltu.DM.03G004290	Soltu.DM.09G007220	Soltu.DM.11G025120	Soltu.DM.02G017010	Soltu.DM.03G029320	Soltu.DM.11G010380	Soltu.DM.01G041510	Soltu.DM.09G031130	Soltu.DM.03G030010	Soltu.DM.07G028510	Soltu.DM.04G000080	Soltu.DM.03G036380
Soltu.DM.10G029220						Soltu.DM.07G006480							Soltu.DM.12G000280				Soltu.DM.02G011870			Soltu.DM.01G051570	Soltu.DM.02G017310	Soltu.DM.03G021610	Soltu.DM.03G001060			Soltu.DM.10G000690								Soltu.DM.05G001530		Soltu.DM.10G018020				Soltu.DM.03G004380	Soltu.DM.02G023850										Soltu.DM.12G004050		Soltu.DM.03G006360							Soltu.DM.07G014750		Soltu.DM.03G010500										Soltu.DM.04G030530		Soltu.DM.03G004380	Soltu.DM.10G023670	Soltu.DM.11G016970	Soltu.DM.11G021740	Soltu.DM.08G029610	Soltu.DM.10G001460	Soltu.DM.01G041500	Soltu.DM.09G030760	Soltu.DM.01G009940	Soltu.DM.02G014750	Soltu.DM.05G006970	Soltu.DM.06G022680
Soltu.DM.03G010080						Soltu.DM.07G006540							Soltu.DM.05G022610				Soltu.DM.08G020010			Soltu.DM.04G034490	Soltu.DM.03G001940	Soltu.DM.11G005510	Soltu.DM.01G041230			Soltu.DM.01G040500								Soltu.DM.04G018020		Soltu.DM.02G022920				Soltu.DM.07G001730	Soltu.DM.02G001690										Soltu.DM.08G002290		Soltu.DM.05G011640							Soltu.DM.05G016710		Soltu.DM.12G000170										Soltu.DM.04G030540		Soltu.DM.07G001730	Soltu.DM.09G006350	Soltu.DM.11G025140	Soltu.DM.01G032860	Soltu.DM.08G015160	Soltu.DM.04G037850	Soltu.DM.03G035700	Soltu.DM.01G042850	Soltu.DM.02G031610	Soltu.DM.04G032150	Soltu.DM.01G003570	Soltu.DM.03G021730
Soltu.DM.11G006120						Soltu.DM.07G006550							Soltu.DM.06G009380				Soltu.DM.08G023320			Soltu.DM.04G037400	Soltu.DM.02G016800	Soltu.DM.11G005830	Soltu.DM.09G027680			Soltu.DM.01G040510								Soltu.DM.09G005580		Soltu.DM.10G017880				Soltu.DM.02G017060	Soltu.DM.02G030700										Soltu.DM.05G026390		Soltu.DM.05G011650							Soltu.DM.07G028450		Soltu.DM.06G024710										Soltu.DM.06G017710		Soltu.DM.02G017060	Soltu.DM.09G004740	Soltu.DM.11G025100	Soltu.DM.04G013680	Soltu.DM.03G021950	Soltu.DM.12G004790	Soltu.DM.03G034670	Soltu.DM.02G017990	Soltu.DM.03G029760	Soltu.DM.01G045860	Soltu.DM.03G028220	Soltu.DM.03G021750
Soltu.DM.01G035830						Soltu.DM.10G015020							Soltu.DM.05G022370				Soltu.DM.08G024190			Soltu.DM.10G017830	Soltu.DM.10G004780	Soltu.DM.03G020790	Soltu.DM.01G046320			Soltu.DM.10G025890								Soltu.DM.11G023170		Soltu.DM.10G017450				Soltu.DM.07G020240	Soltu.DM.02G030720										Soltu.DM.06G034660		Soltu.DM.03G005380							Soltu.DM.07G003370		Soltu.DM.08G018650										Soltu.DM.05G021220		Soltu.DM.07G020240	Soltu.DM.11G004470	Soltu.DM.11G025130	Soltu.DM.11G021770	Soltu.DM.06G026520	Soltu.DM.04G026550	Soltu.DM.06G023240	Soltu.DM.06G005820	Soltu.DM.05G000370	Soltu.DM.05G006780	Soltu.DM.05G008440	Soltu.DM.03G037630
Soltu.DM.03G032310						Soltu.DM.01G047590							Soltu.DM.06G010580				Soltu.DM.08G000860			Soltu.DM.10G017840	Soltu.DM.10G004750	Soltu.DM.04G014700	Soltu.DM.05G007750			Soltu.DM.04G030770								Soltu.DM.10G023840		Soltu.DM.10G018030				Soltu.DM.09G007990	Soltu.DM.09G011220										Soltu.DM.08G027230		Soltu.DM.02G033700							Soltu.DM.04G033920		Soltu.DM.08G018630										Soltu.DM.03G016730		Soltu.DM.09G007990	Soltu.DM.06G031240	Soltu.DM.11G025110	Soltu.DM.04G027140	Soltu.DM.11G003930	Soltu.DM.08G001790	Soltu.DM.12G010540	Soltu.DM.11G022590	Soltu.DM.04G000670	Soltu.DM.02G032250	Soltu.DM.05G008450	Soltu.DM.03G018550
Soltu.DM.03G032320						Soltu.DM.01G047450							Soltu.DM.06G010570				Soltu.DM.08G000920			Soltu.DM.12G005460	Soltu.DM.02G016400	Soltu.DM.11G003820	Soltu.DM.10G013900			Soltu.DM.12G006660								Soltu.DM.05G025810		Soltu.DM.10G017290				Soltu.DM.01G050690	Soltu.DM.04G022960										Soltu.DM.11G016590		Soltu.DM.08G002820							Soltu.DM.12G020130		Soltu.DM.07G015390										Soltu.DM.03G016700		Soltu.DM.01G050690	Soltu.DM.01G002900	Soltu.DM.11G025160	Soltu.DM.12G007630	Soltu.DM.03G020380	Soltu.DM.08G001800	Soltu.DM.12G010530	Soltu.DM.09G007010	Soltu.DM.05G000470	Soltu.DM.04G001170	Soltu.DM.05G008460	Soltu.DM.03G018450
Soltu.DM.04G008660						Soltu.DM.02G023210							Soltu.DM.03G008410				Soltu.DM.08G000940			Soltu.DM.04G034980	Soltu.DM.10G004680	Soltu.DM.01G031450	Soltu.DM.10G027210			Soltu.DM.01G044950								Soltu.DM.11G006910		Soltu.DM.07G005400				Soltu.DM.01G049500	Soltu.DM.09G010970										Soltu.DM.02G030990		Soltu.DM.04G003410							Soltu.DM.12G003780		Soltu.DM.12G003520										Soltu.DM.01G006810		Soltu.DM.01G049500	Soltu.DM.10G025440	Soltu.DM.06G004570	Soltu.DM.01G043810	Soltu.DM.11G005510	Soltu.DM.08G005710	Soltu.DM.07G009040	Soltu.DM.03G002610	Soltu.DM.05G000480	Soltu.DM.03G008810	Soltu.DM.05G008480	Soltu.DM.03G023490
Soltu.DM.04G008610						Soltu.DM.04G037180							Soltu.DM.03G025220				Soltu.DM.08G000850			Soltu.DM.01G049150	Soltu.DM.10G004670	Soltu.DM.03G014730	Soltu.DM.06G030760			Soltu.DM.04G031180								Soltu.DM.11G006750		Soltu.DM.07G005390				Soltu.DM.11G003140	Soltu.DM.05G022250										Soltu.DM.08G014180		Soltu.DM.05G013000							Soltu.DM.08G006220		Soltu.DM.08G006370										Soltu.DM.07G024930		Soltu.DM.11G003140	Soltu.DM.10G025470	Soltu.DM.06G005200	Soltu.DM.03G027300	Soltu.DM.11G005830	Soltu.DM.08G005750	Soltu.DM.09G008310	Soltu.DM.02G019540	Soltu.DM.04G000570	Soltu.DM.04G000620	Soltu.DM.05G008490	Soltu.DM.03G018670
Soltu.DM.01G045010						Soltu.DM.02G023230							Soltu.DM.07G021100				Soltu.DM.08G012510			Soltu.DM.04G036520	Soltu.DM.09G008820	Soltu.DM.10G007620	Soltu.DM.03G028100			Soltu.DM.04G014020								Soltu.DM.11G006790		Soltu.DM.10G017980				Soltu.DM.02G028570	Soltu.DM.10G025660										Soltu.DM.11G011860		Soltu.DM.04G003390							Soltu.DM.10G029330		Soltu.DM.12G020380										Soltu.DM.07G019840		Soltu.DM.02G028570	Soltu.DM.10G025480	Soltu.DM.06G005240	Soltu.DM.12G026270	Soltu.DM.03G035040	Soltu.DM.08G007090	Soltu.DM.10G029680	Soltu.DM.02G020430	Soltu.DM.05G001100	Soltu.DM.01G042030	Soltu.DM.05G008500	Soltu.DM.03G019430
Soltu.DM.04G008650						Soltu.DM.02G023240							Soltu.DM.09G003370				Soltu.DM.08G024350			Soltu.DM.10G022170	Soltu.DM.10G006310	Soltu.DM.07G016770	Soltu.DM.05G008550			Soltu.DM.05G009050								Soltu.DM.11G006880		Soltu.DM.03G030300				Soltu.DM.01G048280	Soltu.DM.12G017150										Soltu.DM.02G027610		Soltu.DM.10G026280							Soltu.DM.05G020750		Soltu.DM.09G023650										Soltu.DM.07G020070		Soltu.DM.01G048280	Soltu.DM.01G002480	Soltu.DM.06G005230	Soltu.DM.12G008980	Soltu.DM.06G023420	Soltu.DM.08G014400	Soltu.DM.12G016000	Soltu.DM.02G004200	Soltu.DM.07G016150	Soltu.DM.03G001060	Soltu.DM.05G008470	Soltu.DM.03G033260
Soltu.DM.04G008600						Soltu.DM.04G033120							Soltu.DM.09G003380				Soltu.DM.11G012750			Soltu.DM.01G021320	Soltu.DM.02G015990	Soltu.DM.02G020890	Soltu.DM.05G008560			Soltu.DM.07G005830								Soltu.DM.10G029210		Soltu.DM.03G030280				Soltu.DM.01G048500	Soltu.DM.12G017140										Soltu.DM.01G051070		Soltu.DM.01G043640							Soltu.DM.05G020790		Soltu.DM.01G039670										Soltu.DM.12G009940		Soltu.DM.01G048500	Soltu.DM.10G025650	Soltu.DM.06G005220	Soltu.DM.07G012950	Soltu.DM.05G026930	Soltu.DM.08G014460	Soltu.DM.06G023740	Soltu.DM.07G017160	Soltu.DM.12G023720	Soltu.DM.01G041230	Soltu.DM.06G028510	Soltu.DM.12G014570
Soltu.DM.01G025800						Soltu.DM.02G007460							Soltu.DM.09G003400				Soltu.DM.11G000570			Soltu.DM.03G019130	Soltu.DM.03G001770	Soltu.DM.03G002990	Soltu.DM.04G037020			Soltu.DM.04G014100								Soltu.DM.10G029230		Soltu.DM.03G030350				Soltu.DM.03G006130	Soltu.DM.10G021460										Soltu.DM.10G017520		Soltu.DM.07G018640							Soltu.DM.10G007220		Soltu.DM.02G019620										Soltu.DM.08G014850		Soltu.DM.03G006130	Soltu.DM.01G006320	Soltu.DM.11G017210	Soltu.DM.12G026290	Soltu.DM.02G028340	Soltu.DM.08G014510	Soltu.DM.06G024050	Soltu.DM.11G003240	Soltu.DM.01G002010	Soltu.DM.04G000100	Soltu.DM.05G008960	Soltu.DM.12G012800
Soltu.DM.04G002950						Soltu.DM.04G031580							Soltu.DM.03G008800				Soltu.DM.03G036710			Soltu.DM.06G027550	Soltu.DM.02G015270	Soltu.DM.01G000940	Soltu.DM.09G025100			Soltu.DM.11G007600								Soltu.DM.10G029220		Soltu.DM.03G030370				Soltu.DM.01G048250	Soltu.DM.06G006120										Soltu.DM.10G017500		Soltu.DM.04G002240							Soltu.DM.10G007210		Soltu.DM.12G006670										Soltu.DM.07G007400		Soltu.DM.01G048250	Soltu.DM.04G032540	Soltu.DM.06G005210	Soltu.DM.06G015880	Soltu.DM.04G010400	Soltu.DM.08G014520	Soltu.DM.03G031260	Soltu.DM.02G004490	Soltu.DM.10G029250	Soltu.DM.05G006940	Soltu.DM.04G013790	Soltu.DM.03G028570
Soltu.DM.04G008640						Soltu.DM.12G006400							Soltu.DM.08G005960				Soltu.DM.01G021910			Soltu.DM.06G030090	Soltu.DM.02G014230	Soltu.DM.11G001050	Soltu.DM.01G036580			Soltu.DM.04G014270								Soltu.DM.03G010080		Soltu.DM.07G028400				Soltu.DM.01G048480	Soltu.DM.10G024540										Soltu.DM.01G049770		Soltu.DM.05G003340							Soltu.DM.10G027050		Soltu.DM.03G024920										Soltu.DM.08G018810		Soltu.DM.01G048480	Soltu.DM.10G017910	Soltu.DM.06G005280	Soltu.DM.07G012990	Soltu.DM.11G003810	Soltu.DM.08G017420	Soltu.DM.03G031220	Soltu.DM.02G020700	Soltu.DM.05G008130	Soltu.DM.01G046320	Soltu.DM.12G016580	Soltu.DM.03G029730
Soltu.DM.04G008680						Soltu.DM.12G006430							Soltu.DM.01G037210				Soltu.DM.01G049040			Soltu.DM.04G034700	Soltu.DM.02G014310	Soltu.DM.01G048540	Soltu.DM.09G030840			Soltu.DM.05G009060								Soltu.DM.11G006120		Soltu.DM.07G027060				Soltu.DM.07G018940	Soltu.DM.10G024550										Soltu.DM.01G037030		Soltu.DM.09G011740							Soltu.DM.10G009890		Soltu.DM.02G019570										Soltu.DM.08G001900		Soltu.DM.07G018940	Soltu.DM.10G017970	Soltu.DM.03G008470	Soltu.DM.07G006060	Soltu.DM.04G026040	Soltu.DM.08G017870	Soltu.DM.03G031200	Soltu.DM.03G015280	Soltu.DM.01G025780	Soltu.DM.05G007750	Soltu.DM.12G016590	Soltu.DM.06G025730
Soltu.DM.04G008620						Soltu.DM.11G002990							Soltu.DM.01G037220				Soltu.DM.11G017090			Soltu.DM.06G024950	Soltu.DM.07G022030	Soltu.DM.11G007950	Soltu.DM.01G020280			Soltu.DM.01G043110								Soltu.DM.03G029480		Soltu.DM.10G001180				Soltu.DM.01G048290	Soltu.DM.10G024850										Soltu.DM.01G044450		Soltu.DM.05G003570							Soltu.DM.10G009900		Soltu.DM.03G024900										Soltu.DM.02G006970		Soltu.DM.01G048290	Soltu.DM.10G017990	Soltu.DM.11G016980	Soltu.DM.07G013020	Soltu.DM.01G048540	Soltu.DM.08G017880	Soltu.DM.03G031770	Soltu.DM.08G025470	Soltu.DM.03G031470	Soltu.DM.10G013900	Soltu.DM.05G002190	Soltu.DM.03G027420
Soltu.DM.01G025790						Soltu.DM.12G006630							Soltu.DM.01G025700				Soltu.DM.01G002080			Soltu.DM.12G011790	Soltu.DM.10G003420	Soltu.DM.01G048550	Soltu.DM.09G030800			Soltu.DM.12G009580								Soltu.DM.12G013410		Soltu.DM.03G037170				Soltu.DM.01G048400	Soltu.DM.01G016470										Soltu.DM.10G018240		Soltu.DM.04G001930							Soltu.DM.01G032810		Soltu.DM.02G019660										Soltu.DM.08G012330		Soltu.DM.01G048400	Soltu.DM.10G018010	Soltu.DM.06G004560	Soltu.DM.07G013270	Soltu.DM.11G007950	Soltu.DM.08G017890	Soltu.DM.04G022090	Soltu.DM.08G006850	Soltu.DM.08G009900	Soltu.DM.06G000880	Soltu.DM.01G007770	Soltu.DM.05G006720
Soltu.DM.04G008690						Soltu.DM.04G030950							Soltu.DM.01G034740				Soltu.DM.06G012890			Soltu.DM.03G034150	Soltu.DM.02G014700	Soltu.DM.11G002490	Soltu.DM.09G031080			Soltu.DM.04G000760								Soltu.DM.05G018390		Soltu.DM.03G037040				Soltu.DM.01G048390	Soltu.DM.01G016220										Soltu.DM.09G008080		Soltu.DM.05G003000							Soltu.DM.03G016310		Soltu.DM.03G002620										Soltu.DM.08G012340		Soltu.DM.01G048390	Soltu.DM.10G017920	Soltu.DM.12G000060	Soltu.DM.01G051720	Soltu.DM.01G048550	Soltu.DM.08G017900	Soltu.DM.04G022340	Soltu.DM.08G027600	Soltu.DM.07G002760	Soltu.DM.09G030770	Soltu.DM.04G003200	Soltu.DM.06G026270
Soltu.DM.04G003140						Soltu.DM.01G051440							Soltu.DM.10G005590				Soltu.DM.12G008390			Soltu.DM.11G009070	Soltu.DM.02G014780	Soltu.DM.11G002410	Soltu.DM.01G036560			Soltu.DM.12G010500								Soltu.DM.06G017010		Soltu.DM.07G023250				Soltu.DM.01G048370	Soltu.DM.01G016430										Soltu.DM.09G013790		Soltu.DM.05G002220							Soltu.DM.03G035880		Soltu.DM.02G019600										Soltu.DM.07G006480		Soltu.DM.01G048370	Soltu.DM.02G005390	Soltu.DM.07G027830	Soltu.DM.01G051770	Soltu.DM.02G026760	Soltu.DM.08G017910	Soltu.DM.06G024070	Soltu.DM.08G027610	Soltu.DM.01G046530	Soltu.DM.09G030860	Soltu.DM.09G007770	Soltu.DM.12G016900
Soltu.DM.01G020680						Soltu.DM.10G017760							Soltu.DM.04G034960				Soltu.DM.01G034800			Soltu.DM.11G009060	Soltu.DM.02G014730	Soltu.DM.12G021790	Soltu.DM.09G025110			Soltu.DM.04G020580								Soltu.DM.08G015610		Soltu.DM.03G000980				Soltu.DM.01G048300	Soltu.DM.01G016270										Soltu.DM.09G014160		Soltu.DM.04G000680							Soltu.DM.07G006910		Soltu.DM.09G019490										Soltu.DM.07G006540		Soltu.DM.01G048300	Soltu.DM.02G022960	Soltu.DM.07G027790	Soltu.DM.01G051730	Soltu.DM.02G007060	Soltu.DM.08G017930	Soltu.DM.12G008350	Soltu.DM.11G018200	Soltu.DM.10G013570	Soltu.DM.09G030790	Soltu.DM.04G002800	Soltu.DM.12G005400
Soltu.DM.04G002970						Soltu.DM.12G005040							Soltu.DM.04G002570				Soltu.DM.03G022780			Soltu.DM.11G009080	Soltu.DM.02G014760	Soltu.DM.01G020210	Soltu.DM.09G030780			Soltu.DM.05G014610								Soltu.DM.08G018140		Soltu.DM.02G014590				Soltu.DM.01G048330	Soltu.DM.01G016260										Soltu.DM.09G014150		Soltu.DM.05G000440							Soltu.DM.06G030820		Soltu.DM.09G019580										Soltu.DM.07G006550		Soltu.DM.01G048330	Soltu.DM.10G018000	Soltu.DM.03G002560	Soltu.DM.07G002700	Soltu.DM.03G004500	Soltu.DM.08G017960	Soltu.DM.01G000040	Soltu.DM.08G028440	Soltu.DM.04G032760	Soltu.DM.09G031030	Soltu.DM.04G002860	Soltu.DM.04G035300
Soltu.DM.04G003220						Soltu.DM.04G026520							Soltu.DM.11G005590				Soltu.DM.12G029920			Soltu.DM.11G009040	Soltu.DM.03G001020	Soltu.DM.02G030010	Soltu.DM.09G025120			Soltu.DM.S000270								Soltu.DM.08G018130		Soltu.DM.07G023370				Soltu.DM.01G048520	Soltu.DM.01G016450										Soltu.DM.09G007190		Soltu.DM.05G005820							Soltu.DM.08G009840		Soltu.DM.04G024250										Soltu.DM.11G016590		Soltu.DM.01G048520	Soltu.DM.02G022930	Soltu.DM.02G019370	Soltu.DM.01G051740	Soltu.DM.02G025940	Soltu.DM.08G014490	Soltu.DM.04G004260	Soltu.DM.08G028640	Soltu.DM.10G013710	Soltu.DM.09G031130	Soltu.DM.05G004830	Soltu.DM.02G025180
Soltu.DM.04G008670						Soltu.DM.05G017160							Soltu.DM.09G023600				Soltu.DM.10G000490			Soltu.DM.11G009050	Soltu.DM.02G014790	Soltu.DM.03G006360	Soltu.DM.09G031180			Soltu.DM.07G002280								Soltu.DM.08G015880		Soltu.DM.12G010760				Soltu.DM.09G009510	Soltu.DM.01G016230										Soltu.DM.09G006860		Soltu.DM.05G005660							Soltu.DM.11G019520		Soltu.DM.04G027350										Soltu.DM.02G028860		Soltu.DM.09G009510	Soltu.DM.10G018020	Soltu.DM.02G019360	Soltu.DM.01G051750	Soltu.DM.03G004570	Soltu.DM.04G026790	Soltu.DM.01G000020	Soltu.DM.08G004610	Soltu.DM.08G003240	Soltu.DM.09G030760	Soltu.DM.04G002580	Soltu.DM.12G005140
Soltu.DM.04G008630						Soltu.DM.01G051150							Soltu.DM.04G031830				Soltu.DM.07G024900			Soltu.DM.12G028070	Soltu.DM.06G019920	Soltu.DM.02G033700	Soltu.DM.09G031060			Soltu.DM.06G005820								Soltu.DM.12G018730		Soltu.DM.12G030190				Soltu.DM.01G048310	Soltu.DM.01G016440										Soltu.DM.10G021250		Soltu.DM.05G005720							Soltu.DM.03G027380		Soltu.DM.04G029330										Soltu.DM.01G049980		Soltu.DM.01G048310	Soltu.DM.02G022920	Soltu.DM.06G033040	Soltu.DM.01G049390	Soltu.DM.04G016650	Soltu.DM.08G017950	Soltu.DM.07G003110	Soltu.DM.12G008240	Soltu.DM.01G046770	Soltu.DM.01G043140	Soltu.DM.02G026610	Soltu.DM.04G036900
Soltu.DM.06G008220						Soltu.DM.02G023510							Soltu.DM.12G006370				Soltu.DM.10G002180			Soltu.DM.10G019910	Soltu.DM.02G015020	Soltu.DM.04G002240	Soltu.DM.09G030830			Soltu.DM.11G022590								Soltu.DM.08G010240		Soltu.DM.07G002170				Soltu.DM.01G048240	Soltu.DM.11G022690										Soltu.DM.09G006310		Soltu.DM.04G028200							Soltu.DM.01G025110		Soltu.DM.04G029340										Soltu.DM.01G049140		Soltu.DM.01G048240	Soltu.DM.10G017880	Soltu.DM.07G027100	Soltu.DM.04G035580	Soltu.DM.05G010960	Soltu.DM.04G026780	Soltu.DM.07G003100	Soltu.DM.08G005140	Soltu.DM.02G007770	Soltu.DM.01G042850	Soltu.DM.04G028700	Soltu.DM.04G036910
Soltu.DM.02G026950						Soltu.DM.01G050010							Soltu.DM.06G020260				Soltu.DM.07G025330			Soltu.DM.06G023940	Soltu.DM.02G015030	Soltu.DM.05G003340	Soltu.DM.09G030770			Soltu.DM.01G042450								Soltu.DM.12G001140		Soltu.DM.06G019180				Soltu.DM.07G018970	Soltu.DM.09G000840										Soltu.DM.10G021140		Soltu.DM.05G006950							Soltu.DM.05G023360		Soltu.DM.04G029480										Soltu.DM.01G049110		Soltu.DM.07G018970	Soltu.DM.10G017450	Soltu.DM.01G040310	Soltu.DM.07G010040	Soltu.DM.05G010540	Soltu.DM.08G014430	Soltu.DM.07G003120	Soltu.DM.08G030020	Soltu.DM.02G028070	Soltu.DM.02G017990	Soltu.DM.11G013030	Soltu.DM.06G011860
Soltu.DM.01G048470						Soltu.DM.05G013770							Soltu.DM.11G012260				Soltu.DM.02G019480			Soltu.DM.06G023930	Soltu.DM.02G014990	Soltu.DM.09G011740	Soltu.DM.09G030860			Soltu.DM.03G005350								Soltu.DM.05G012130		Soltu.DM.02G005990				Soltu.DM.01G048340	Soltu.DM.09G001870										Soltu.DM.10G023890		Soltu.DM.05G008050							Soltu.DM.06G035070		Soltu.DM.04G029490										Soltu.DM.03G004350		Soltu.DM.01G048340	Soltu.DM.10G018030	Soltu.DM.07G028590	Soltu.DM.02G023500	Soltu.DM.05G010060	Soltu.DM.08G014470	Soltu.DM.04G004240	Soltu.DM.08G030240	Soltu.DM.02G007760	Soltu.DM.06G005820	Soltu.DM.02G013300	Soltu.DM.04G037030
Soltu.DM.02G026930						Soltu.DM.09G001450							Soltu.DM.09G014670				Soltu.DM.07G027600			Soltu.DM.10G015110	Soltu.DM.02G002580	Soltu.DM.04G001320	Soltu.DM.09G030790			Soltu.DM.05G018750								Soltu.DM.02G034320		Soltu.DM.03G035020				Soltu.DM.01G048420	Soltu.DM.09G000900										Soltu.DM.04G019410		Soltu.DM.02G032730							Soltu.DM.06G000530		Soltu.DM.04G032910										Soltu.DM.04G033040		Soltu.DM.01G048420	Soltu.DM.10G017290	Soltu.DM.11G022530	Soltu.DM.04G036890	Soltu.DM.05G009890	Soltu.DM.10G027770	Soltu.DM.05G005190	Soltu.DM.03G021610	Soltu.DM.01G046780	Soltu.DM.11G022590	Soltu.DM.06G020630	Soltu.DM.04G037080
Soltu.DM.08G015880						Soltu.DM.10G020060							Soltu.DM.09G029810				Soltu.DM.12G021060			Soltu.DM.08G028260	Soltu.DM.08G007310	Soltu.DM.05G002210	Soltu.DM.09G031030			Soltu.DM.07G017870								Soltu.DM.01G035900		Soltu.DM.06G023410				Soltu.DM.01G048530	Soltu.DM.09G011700										Soltu.DM.11G019690		Soltu.DM.05G008090							Soltu.DM.01G021810		Soltu.DM.08G011810										Soltu.DM.02G007790		Soltu.DM.01G048530	Soltu.DM.07G005400	Soltu.DM.06G026840	Soltu.DM.02G005690	Soltu.DM.08G002820	Soltu.DM.11G011220	Soltu.DM.03G030010	Soltu.DM.03G020940	Soltu.DM.07G020510	Soltu.DM.08G019720	Soltu.DM.06G020220	Soltu.DM.12G005060
Soltu.DM.12G018730						Soltu.DM.09G001460							Soltu.DM.05G018260				Soltu.DM.07G001920			Soltu.DM.05G023200	Soltu.DM.08G008450	Soltu.DM.01G013800	Soltu.DM.09G031130			Soltu.DM.07G024630								Soltu.DM.01G035910		Soltu.DM.03G030480				Soltu.DM.01G048510	Soltu.DM.10G029560										Soltu.DM.05G022280		Soltu.DM.06G014480							Soltu.DM.05G024660		Soltu.DM.09G022100										Soltu.DM.04G033030		Soltu.DM.01G048510	Soltu.DM.07G005390	Soltu.DM.01G041220	Soltu.DM.04G037380	Soltu.DM.01G000490	Soltu.DM.04G035120	Soltu.DM.01G009940	Soltu.DM.11G003810	Soltu.DM.02G007740	Soltu.DM.09G007010	Soltu.DM.11G012170	Soltu.DM.04G037250
Soltu.DM.08G010240						Soltu.DM.05G022910							Soltu.DM.01G021120				Soltu.DM.07G001900			Soltu.DM.06G027350	Soltu.DM.08G008430	Soltu.DM.05G002530	Soltu.DM.09G030760			Soltu.DM.07G024580								Soltu.DM.01G035920		Soltu.DM.12G010020				Soltu.DM.07G001390	Soltu.DM.05G022610										Soltu.DM.10G029270		Soltu.DM.06G014450							Soltu.DM.12G001400		Soltu.DM.04G029380										Soltu.DM.12G029560		Soltu.DM.07G001390	Soltu.DM.10G017980	Soltu.DM.S000850	Soltu.DM.01G051560	Soltu.DM.05G002250	Soltu.DM.12G005790	Soltu.DM.02G031610	Soltu.DM.04G026040	Soltu.DM.09G021620	Soltu.DM.03G002610	Soltu.DM.03G018940	Soltu.DM.04G037790
Soltu.DM.08G014690						Soltu.DM.05G022920							Soltu.DM.01G021050				Soltu.DM.12G018630			Soltu.DM.01G041050	Soltu.DM.08G008520	Soltu.DM.04G001370	Soltu.DM.04G004560			Soltu.DM.07G024690								Soltu.DM.10G030320		Soltu.DM.01G020840				Soltu.DM.06G025290	Soltu.DM.06G009380										Soltu.DM.10G026950		Soltu.DM.06G014460							Soltu.DM.09G020020		Soltu.DM.04G029450										Soltu.DM.10G017480		Soltu.DM.06G025290	Soltu.DM.03G030300	Soltu.DM.06G017540	Soltu.DM.12G004930	Soltu.DM.05G002530	Soltu.DM.04G034040	Soltu.DM.03G029760	Soltu.DM.06G034270	Soltu.DM.01G046830	Soltu.DM.02G019540	Soltu.DM.03G004220	Soltu.DM.03G021990
Soltu.DM.11G019910						Soltu.DM.06G031790							Soltu.DM.09G029910				Soltu.DM.10G002470			Soltu.DM.12G006390	Soltu.DM.02G003110	Soltu.DM.04G008700	Soltu.DM.04G004550			Soltu.DM.02G020430								Soltu.DM.02G032860		Soltu.DM.09G023730				Soltu.DM.03G028530	Soltu.DM.03G008410										Soltu.DM.06G025550		Soltu.DM.03G028220							Soltu.DM.02G009550		Soltu.DM.06G001460										Soltu.DM.01G051040		Soltu.DM.03G028530	Soltu.DM.03G030280	Soltu.DM.06G017560	Soltu.DM.11G004700	Soltu.DM.04G001370	Soltu.DM.12G005610	Soltu.DM.05G000370	Soltu.DM.09G021520	Soltu.DM.01G048810	Soltu.DM.02G020430	Soltu.DM.04G030340	Soltu.DM.01G035340
Soltu.DM.01G004650						Soltu.DM.10G020410							Soltu.DM.12G002510				Soltu.DM.12G023440			Soltu.DM.03G005160	Soltu.DM.02G012890	Soltu.DM.07G020650	Soltu.DM.01G045960			Soltu.DM.02G004200								Soltu.DM.09G010670		Soltu.DM.12G002020				Soltu.DM.07G001120	Soltu.DM.03G025220										Soltu.DM.02G009200		Soltu.DM.05G008440							Soltu.DM.03G007150		Soltu.DM.12G000680										Soltu.DM.06G020450		Soltu.DM.07G001120	Soltu.DM.03G030350	Soltu.DM.10G028990	Soltu.DM.06G009830	Soltu.DM.04G008700	Soltu.DM.09G024020	Soltu.DM.04G000570	Soltu.DM.02G004540	Soltu.DM.01G049740	Soltu.DM.02G004200	Soltu.DM.12G006750	Soltu.DM.04G037900
Soltu.DM.05G012430						Soltu.DM.09G002030							Soltu.DM.09G029800				Soltu.DM.06G032180			Soltu.DM.03G005210	Soltu.DM.10G028300	Soltu.DM.02G016150	Soltu.DM.08G009450			Soltu.DM.07G017160								Soltu.DM.12G020270		Soltu.DM.05G023210				Soltu.DM.06G024360	Soltu.DM.01G002280										Soltu.DM.01G008530		Soltu.DM.05G008450							Soltu.DM.12G016630		Soltu.DM.04G008350										Soltu.DM.09G008970		Soltu.DM.06G024360	Soltu.DM.03G030370	Soltu.DM.01G012790	Soltu.DM.04G037740	Soltu.DM.07G020650	Soltu.DM.04G034770	Soltu.DM.05G001100	Soltu.DM.02G020760	Soltu.DM.01G050750	Soltu.DM.07G017160	Soltu.DM.01G044850	Soltu.DM.04G038220
Soltu.DM.08G024750						Soltu.DM.05G001310							Soltu.DM.09G029850				Soltu.DM.06G030550			Soltu.DM.12G006410	Soltu.DM.02G003270	Soltu.DM.05G001940	Soltu.DM.08G010150			Soltu.DM.03G015190								Soltu.DM.09G010660		Soltu.DM.06G027650				Soltu.DM.01G040200	Soltu.DM.01G028010										Soltu.DM.02G030820		Soltu.DM.05G008460							Soltu.DM.03G036570		Soltu.DM.04G029510										Soltu.DM.10G022380		Soltu.DM.01G040200	Soltu.DM.02G003650	Soltu.DM.01G001610	Soltu.DM.09G013780	Soltu.DM.02G016150	Soltu.DM.01G048980	Soltu.DM.07G016150	Soltu.DM.02G020810	Soltu.DM.10G016970	Soltu.DM.11G003240	Soltu.DM.11G003330	Soltu.DM.06G029230
Soltu.DM.01G007240						Soltu.DM.09G007090							Soltu.DM.09G029900				Soltu.DM.06G025370			Soltu.DM.01G006400	Soltu.DM.02G012570	Soltu.DM.05G001630	Soltu.DM.01G043110			Soltu.DM.03G015160								Soltu.DM.05G018790		Soltu.DM.01G000760				Soltu.DM.12G027500	Soltu.DM.03G013650										Soltu.DM.04G033640		Soltu.DM.05G008480							Soltu.DM.12G011880		Soltu.DM.04G029370										Soltu.DM.09G009750		Soltu.DM.12G027500	Soltu.DM.02G003660	Soltu.DM.01G012660	Soltu.DM.04G037780	Soltu.DM.01G008040	Soltu.DM.01G048950	Soltu.DM.12G023720	Soltu.DM.03G022650	Soltu.DM.01G051620	Soltu.DM.02G004490	Soltu.DM.04G008530	Soltu.DM.11G024610
Soltu.DM.04G007120						Soltu.DM.10G027610							Soltu.DM.01G020990				Soltu.DM.06G025700			Soltu.DM.06G029480	Soltu.DM.07G014270	Soltu.DM.05G001050	Soltu.DM.12G028930			Soltu.DM.03G015280								Soltu.DM.02G009560		Soltu.DM.03G032770				Soltu.DM.07G000480	Soltu.DM.10G026980										Soltu.DM.12G005730		Soltu.DM.05G008490							Soltu.DM.10G023810		Soltu.DM.12G000690										Soltu.DM.09G009730		Soltu.DM.07G000480	Soltu.DM.05G010750	Soltu.DM.02G003640	Soltu.DM.01G025830	Soltu.DM.05G001260	Soltu.DM.01G048960	Soltu.DM.01G002010	Soltu.DM.01G005080	Soltu.DM.02G022990	Soltu.DM.02G020700	Soltu.DM.01G044840	Soltu.DM.11G024620
Soltu.DM.04G007130						Soltu.DM.10G028000							Soltu.DM.09G029840				Soltu.DM.08G018380			Soltu.DM.11G019290	Soltu.DM.12G023990	Soltu.DM.01G010020	Soltu.DM.10G003340			Soltu.DM.06G002290								Soltu.DM.03G028860		Soltu.DM.06G024860				Soltu.DM.08G013890	Soltu.DM.10G026990										Soltu.DM.02G003150		Soltu.DM.05G008500							Soltu.DM.05G008400		Soltu.DM.06G001770										Soltu.DM.09G009580		Soltu.DM.08G013890	Soltu.DM.05G010770	Soltu.DM.10G004800	Soltu.DM.01G025820	Soltu.DM.01G007750	Soltu.DM.01G048970	Soltu.DM.10G029250	Soltu.DM.01G004820	Soltu.DM.02G023840	Soltu.DM.03G015280	Soltu.DM.03G037560	Soltu.DM.02G034080
Soltu.DM.09G007100						Soltu.DM.02G025300							Soltu.DM.09G029940				Soltu.DM.03G015770			Soltu.DM.11G019270	Soltu.DM.02G013170	Soltu.DM.04G000120	Soltu.DM.05G018750			Soltu.DM.06G004640								Soltu.DM.06G025360		Soltu.DM.01G047770				Soltu.DM.08G006860	Soltu.DM.10G029310										Soltu.DM.06G006620		Soltu.DM.05G008470							Soltu.DM.03G000080		Soltu.DM.12G009260										Soltu.DM.09G009570		Soltu.DM.08G006860	Soltu.DM.07G027020	Soltu.DM.01G012780	Soltu.DM.05G003970	Soltu.DM.04G012050	Soltu.DM.12G001760	Soltu.DM.05G008130	Soltu.DM.01G004780	Soltu.DM.03G003710	Soltu.DM.08G027600	Soltu.DM.06G009840	Soltu.DM.11G024590
Soltu.DM.01G042060						Soltu.DM.08G023740							Soltu.DM.05G016740				Soltu.DM.03G015780			Soltu.DM.05G010970	Soltu.DM.02G013180	Soltu.DM.05G007180	Soltu.DM.07G017870			Soltu.DM.06G002430								Soltu.DM.12G014420		Soltu.DM.01G046300				Soltu.DM.04G034260	Soltu.DM.12G002420										Soltu.DM.03G030540		Soltu.DM.06G028510							Soltu.DM.02G034100		Soltu.DM.06G001600										Soltu.DM.04G011580		Soltu.DM.04G034260	Soltu.DM.05G010850	Soltu.DM.03G027580	Soltu.DM.04G038210	Soltu.DM.03G007620	Soltu.DM.12G001750	Soltu.DM.01G025780	Soltu.DM.01G004730	Soltu.DM.02G006500	Soltu.DM.08G027610	Soltu.DM.03G036080	Soltu.DM.11G024600
Soltu.DM.02G032990						Soltu.DM.08G023750							Soltu.DM.09G029780				Soltu.DM.06G012660			Soltu.DM.05G020430	Soltu.DM.02G012730	Soltu.DM.01G003550	Soltu.DM.06G011740			Soltu.DM.08G028370								Soltu.DM.11G007690		Soltu.DM.01G002360				Soltu.DM.01G018260	Soltu.DM.12G002450										Soltu.DM.08G014840		Soltu.DM.02G028230							Soltu.DM.04G000190		Soltu.DM.06G001440										Soltu.DM.10G028190		Soltu.DM.01G018260	Soltu.DM.07G027060	Soltu.DM.10G027210	Soltu.DM.12G004570	Soltu.DM.12G017020	Soltu.DM.05G018920	Soltu.DM.03G031470	Soltu.DM.02G020990	Soltu.DM.02G025150	Soltu.DM.11G018200	Soltu.DM.03G023920	Soltu.DM.03G000090
Soltu.DM.02G030040						Soltu.DM.11G017710							Soltu.DM.12G002530				Soltu.DM.01G031900			Soltu.DM.01G029300	Soltu.DM.02G011310	Soltu.DM.03G028220	Soltu.DM.11G000840			Soltu.DM.08G028440								Soltu.DM.11G007710		Soltu.DM.11G018040				Soltu.DM.02G010220	Soltu.DM.03G013640										Soltu.DM.08G014140		Soltu.DM.05G004610							Soltu.DM.05G002020		Soltu.DM.06G001810										Soltu.DM.11G006680		Soltu.DM.02G010220	Soltu.DM.10G001180	Soltu.DM.06G030760	Soltu.DM.02G011050	Soltu.DM.05G006190	Soltu.DM.09G029300	Soltu.DM.08G009900	Soltu.DM.02G021070	Soltu.DM.03G004190	Soltu.DM.08G028440	Soltu.DM.04G034000	Soltu.DM.02G024470
Soltu.DM.02G032470						Soltu.DM.11G024560							Soltu.DM.05G016880				Soltu.DM.03G025020			Soltu.DM.07G020100	Soltu.DM.07G016190	Soltu.DM.05G008440	Soltu.DM.11G000850			Soltu.DM.08G028970								Soltu.DM.11G007700		Soltu.DM.03G009310				Soltu.DM.07G019820	Soltu.DM.12G002160										Soltu.DM.08G014130		Soltu.DM.04G007250							Soltu.DM.02G025760		Soltu.DM.06G001820										Soltu.DM.05G025820		Soltu.DM.07G019820	Soltu.DM.11G010780	Soltu.DM.02G007170	Soltu.DM.04G025200	Soltu.DM.01G009150	Soltu.DM.12G001830	Soltu.DM.07G002760	Soltu.DM.01G004930	Soltu.DM.01G049310	Soltu.DM.08G005140	Soltu.DM.03G033120	Soltu.DM.11G019640
Soltu.DM.05G018790						Soltu.DM.10G029030							Soltu.DM.05G016730				Soltu.DM.03G025030			Soltu.DM.04G007200	Soltu.DM.02G004340	Soltu.DM.05G008450	Soltu.DM.11G009410			Soltu.DM.08G004720								Soltu.DM.02G024740		Soltu.DM.10G027030				Soltu.DM.11G019060	Soltu.DM.09G031810										Soltu.DM.05G014180		Soltu.DM.02G021700							Soltu.DM.03G034020		Soltu.DM.11G017860										Soltu.DM.11G007360		Soltu.DM.11G019060	Soltu.DM.01G014230	Soltu.DM.09G025100	Soltu.DM.04G025250	Soltu.DM.05G006330	Soltu.DM.12G001820	Soltu.DM.01G046770	Soltu.DM.01G004940	Soltu.DM.03G004240	Soltu.DM.08G030020	Soltu.DM.04G033900	Soltu.DM.10G028340
Soltu.DM.03G004600						Soltu.DM.01G048470							Soltu.DM.09G029790				Soltu.DM.03G024240			Soltu.DM.04G007180	Soltu.DM.04G025520	Soltu.DM.05G008460	Soltu.DM.05G020710			Soltu.DM.08G029520								Soltu.DM.10G029520		Soltu.DM.11G018090				Soltu.DM.12G026560	Soltu.DM.03G008800										Soltu.DM.08G013420		Soltu.DM.01G042970							Soltu.DM.05G003160		Soltu.DM.05G000650										Soltu.DM.11G007190		Soltu.DM.12G026560	Soltu.DM.11G025090	Soltu.DM.01G036580	Soltu.DM.06G016260	Soltu.DM.02G009320	Soltu.DM.12G001810	Soltu.DM.02G007770	Soltu.DM.02G026170	Soltu.DM.11G016810	Soltu.DM.08G030240	Soltu.DM.02G008140	Soltu.DM.05G013560
Soltu.DM.03G004540						Soltu.DM.01G026940							Soltu.DM.01G020920				Soltu.DM.03G024210			Soltu.DM.10G001920	Soltu.DM.02G011570	Soltu.DM.05G008480	Soltu.DM.06G017750			Soltu.DM.04G019680								Soltu.DM.10G026720		Soltu.DM.04G026020				Soltu.DM.06G028960	Soltu.DM.01G030530										Soltu.DM.08G013410		Soltu.DM.12G007360							Soltu.DM.04G008980		Soltu.DM.08G016770										Soltu.DM.06G011450		Soltu.DM.06G028960	Soltu.DM.01G014000	Soltu.DM.09G030840	Soltu.DM.06G016270	Soltu.DM.03G028220	Soltu.DM.06G000270	Soltu.DM.02G028070	Soltu.DM.02G007110	Soltu.DM.10G015710	Soltu.DM.03G021610	Soltu.DM.03G033190	Soltu.DM.05G027120
Soltu.DM.11G002540						Soltu.DM.02G031960							Soltu.DM.03G000200				Soltu.DM.03G024200			Soltu.DM.12G022120	Soltu.DM.04G020360	Soltu.DM.05G008490	Soltu.DM.05G020690			Soltu.DM.11G003930								Soltu.DM.12G025490		Soltu.DM.09G025050				Soltu.DM.11G025190	Soltu.DM.10G009180										Soltu.DM.11G020050		Soltu.DM.04G028330							Soltu.DM.02G026730		Soltu.DM.06G001620										Soltu.DM.08G026970		Soltu.DM.11G025190	Soltu.DM.01G014240	Soltu.DM.12G028930	Soltu.DM.12G008490	Soltu.DM.05G008440	Soltu.DM.06G000300	Soltu.DM.02G007760	Soltu.DM.02G025970	Soltu.DM.08G018410	Soltu.DM.04G019680	Soltu.DM.06G024900	Soltu.DM.04G028840
Soltu.DM.04G008810						Soltu.DM.02G026080							Soltu.DM.09G024260				Soltu.DM.03G024190			Soltu.DM.05G011210	Soltu.DM.08G021960	Soltu.DM.05G008500	Soltu.DM.06G018770			Soltu.DM.03G020840								Soltu.DM.02G024320		Soltu.DM.09G020340				Soltu.DM.11G022120	Soltu.DM.05G020560										Soltu.DM.01G002060		Soltu.DM.06G019980							Soltu.DM.03G004960		Soltu.DM.12G000850										Soltu.DM.08G008700		Soltu.DM.11G022120	Soltu.DM.06G005260	Soltu.DM.10G003340	Soltu.DM.12G008500	Soltu.DM.05G008450	Soltu.DM.04G003740	Soltu.DM.01G046780	Soltu.DM.02G030010	Soltu.DM.09G026630	Soltu.DM.03G020940	Soltu.DM.03G033230	Soltu.DM.04G029160
Soltu.DM.02G004510						Soltu.DM.02G004660							Soltu.DM.09G024270				Soltu.DM.01G045310			Soltu.DM.11G018000	Soltu.DM.08G022100	Soltu.DM.05G008470	Soltu.DM.08G025450			Soltu.DM.03G020920								Soltu.DM.01G028620		Soltu.DM.09G020350				Soltu.DM.09G019470	Soltu.DM.10G007030										Soltu.DM.12G000480		Soltu.DM.11G010230							Soltu.DM.03G004970		Soltu.DM.06G001560										Soltu.DM.03G011590		Soltu.DM.09G019470	Soltu.DM.06G005300	Soltu.DM.08G030290	Soltu.DM.04G025540	Soltu.DM.05G008460	Soltu.DM.03G019480	Soltu.DM.07G020510	Soltu.DM.03G006360	Soltu.DM.07G009710	Soltu.DM.08G022130	Soltu.DM.03G033210	Soltu.DM.04G029150
Soltu.DM.02G024740						Soltu.DM.02G004670							Soltu.DM.07G018100				Soltu.DM.01G045540			Soltu.DM.01G010760	Soltu.DM.06G019160	Soltu.DM.06G028510	Soltu.DM.08G000480			Soltu.DM.03G020950								Soltu.DM.10G011050		Soltu.DM.06G015000				Soltu.DM.11G021250	Soltu.DM.01G032420										Soltu.DM.11G018920		Soltu.DM.11G010220							Soltu.DM.05G026630		Soltu.DM.12G000780										Soltu.DM.03G011600		Soltu.DM.11G021250	Soltu.DM.06G005250	Soltu.DM.01G042450	Soltu.DM.04G025620	Soltu.DM.05G008480	Soltu.DM.06G027780	Soltu.DM.02G007740	Soltu.DM.12G017180	Soltu.DM.03G036100	Soltu.DM.06G034270	Soltu.DM.03G033680	Soltu.DM.07G022660
Soltu.DM.09G021710						Soltu.DM.03G020480							Soltu.DM.07G017000				Soltu.DM.04G031460			Soltu.DM.01G027740	Soltu.DM.06G019170	Soltu.DM.05G008960	Soltu.DM.08G025540			Soltu.DM.06G029570								Soltu.DM.07G013320		Soltu.DM.09G025240				Soltu.DM.01G006800	Soltu.DM.12G007810										Soltu.DM.12G018260		Soltu.DM.11G009830							Soltu.DM.01G022690		Soltu.DM.08G021060										Soltu.DM.11G008230		Soltu.DM.01G006800	Soltu.DM.07G023670	Soltu.DM.03G005350	Soltu.DM.04G025630	Soltu.DM.05G008490	Soltu.DM.04G006160	Soltu.DM.09G021620	Soltu.DM.12G017190	Soltu.DM.12G009770	Soltu.DM.09G021520	Soltu.DM.12G012040	Soltu.DM.07G023270
Soltu.DM.07G001480						Soltu.DM.02G004510							Soltu.DM.01G039600				Soltu.DM.04G031480			Soltu.DM.11G020110	Soltu.DM.08G022330	Soltu.DM.04G013790	Soltu.DM.08G025530			Soltu.DM.06G029560								Soltu.DM.12G026380		Soltu.DM.09G025250				Soltu.DM.06G029990	Soltu.DM.03G016880										Soltu.DM.01G026720		Soltu.DM.12G002670							Soltu.DM.06G034980		Soltu.DM.06G001650										Soltu.DM.11G008250		Soltu.DM.06G029990	Soltu.DM.10G002820	Soltu.DM.02G030140	Soltu.DM.06G017720	Soltu.DM.05G008500	Soltu.DM.04G018630	Soltu.DM.01G046830	Soltu.DM.01G038940	Soltu.DM.06G022790	Soltu.DM.02G004540	Soltu.DM.01G026240	Soltu.DM.08G018510
Soltu.DM.04G027860						Soltu.DM.10G029540							Soltu.DM.01G039610				Soltu.DM.12G006470			Soltu.DM.11G010210	Soltu.DM.08G020440	Soltu.DM.12G016580	Soltu.DM.08G000120			Soltu.DM.03G020900								Soltu.DM.04G005200		Soltu.DM.09G025260				Soltu.DM.08G026100	Soltu.DM.06G000330										Soltu.DM.06G025560		Soltu.DM.01G042680							Soltu.DM.10G008120		Soltu.DM.04G029560										Soltu.DM.06G006620		Soltu.DM.08G026100	Soltu.DM.03G034860	Soltu.DM.02G020210	Soltu.DM.06G017730	Soltu.DM.05G008470	Soltu.DM.01G049190	Soltu.DM.01G049740	Soltu.DM.05G011130	Soltu.DM.08G014280	Soltu.DM.02G020760	Soltu.DM.03G030100	Soltu.DM.10G003140
Soltu.DM.01G022570						Soltu.DM.01G022570							Soltu.DM.01G039590				Soltu.DM.04G021650			Soltu.DM.06G019990	Soltu.DM.08G023040	Soltu.DM.12G016590	Soltu.DM.03G011930			Soltu.DM.03G020890								Soltu.DM.08G014940		Soltu.DM.09G025300				Soltu.DM.06G017680	Soltu.DM.01G025330										Soltu.DM.02G030080		Soltu.DM.10G011220							Soltu.DM.01G022660		Soltu.DM.06G001500										Soltu.DM.03G030540		Soltu.DM.06G017680	Soltu.DM.12G010700	Soltu.DM.03G002650	Soltu.DM.04G025640	Soltu.DM.06G028510	Soltu.DM.01G049230	Soltu.DM.01G050750	Soltu.DM.11G001520	Soltu.DM.12G025540	Soltu.DM.02G020810	Soltu.DM.01G026250	Soltu.DM.04G037170
Soltu.DM.03G027610						Soltu.DM.07G003310							Soltu.DM.08G024620							Soltu.DM.06G021870	Soltu.DM.03G029500	Soltu.DM.05G009340	Soltu.DM.08G027150			Soltu.DM.03G020910								Soltu.DM.02G001590		Soltu.DM.09G025310				Soltu.DM.05G025120	Soltu.DM.05G023280										Soltu.DM.08G006460		Soltu.DM.10G011210							Soltu.DM.07G011320		Soltu.DM.06G003410										Soltu.DM.08G012970		Soltu.DM.05G025120	Soltu.DM.06G023110	Soltu.DM.04G036100	Soltu.DM.06G017690	Soltu.DM.05G008530	Soltu.DM.01G049260	Soltu.DM.10G016970	Soltu.DM.05G011140	Soltu.DM.12G025450	Soltu.DM.12G021790	Soltu.DM.03G027260	Soltu.DM.12G005030
Soltu.DM.01G028620						Soltu.DM.07G003360							Soltu.DM.08G024630							Soltu.DM.06G011150	Soltu.DM.12G020320	Soltu.DM.11G001100	Soltu.DM.03G017070			Soltu.DM.03G020880								Soltu.DM.03G022850		Soltu.DM.02G029150				Soltu.DM.04G007390	Soltu.DM.01G025290										Soltu.DM.12G003850		Soltu.DM.11G013050							Soltu.DM.01G021770		Soltu.DM.04G029440										Soltu.DM.07G011930		Soltu.DM.04G007390	Soltu.DM.12G010360	Soltu.DM.07G017310	Soltu.DM.11G009610	Soltu.DM.05G002190	Soltu.DM.01G049280	Soltu.DM.02G010170	Soltu.DM.05G011150	Soltu.DM.06G034210	Soltu.DM.03G022650	Soltu.DM.06G026250	Soltu.DM.06G004940
Soltu.DM.10G011050						Soltu.DM.12G000940							Soltu.DM.04G009310							Soltu.DM.03G035800	Soltu.DM.09G001880	Soltu.DM.11G001180	Soltu.DM.08G027600			Soltu.DM.03G020860								Soltu.DM.06G013800		Soltu.DM.09G026770				Soltu.DM.01G029040	Soltu.DM.01G022940										Soltu.DM.02G021790		Soltu.DM.03G037000							Soltu.DM.12G001430		Soltu.DM.04G009520										Soltu.DM.03G036620		Soltu.DM.01G029040	Soltu.DM.03G035150	Soltu.DM.02G020610	Soltu.DM.06G017050	Soltu.DM.01G007770	Soltu.DM.04G008330	Soltu.DM.02G010150	Soltu.DM.05G010060	Soltu.DM.09G021280	Soltu.DM.01G005080	Soltu.DM.07G012970	Soltu.DM.07G023440
Soltu.DM.07G003170						Soltu.DM.12G000870							Soltu.DM.05G024540							Soltu.DM.06G025690	Soltu.DM.07G002150	Soltu.DM.04G002640	Soltu.DM.08G027610			Soltu.DM.03G020870								Soltu.DM.03G022500		Soltu.DM.06G001220				Soltu.DM.06G024980	Soltu.DM.06G000730										Soltu.DM.12G002570		Soltu.DM.06G022280							Soltu.DM.12G012110		Soltu.DM.06G001490										Soltu.DM.12G009240		Soltu.DM.06G024980	Soltu.DM.01G039490	Soltu.DM.11G009410	Soltu.DM.01G024460	Soltu.DM.02G028230	Soltu.DM.04G008340	Soltu.DM.02G010320	Soltu.DM.09G025040	Soltu.DM.06G001910	Soltu.DM.01G004820	Soltu.DM.04G035690	Soltu.DM.10G003060
Soltu.DM.12G026760						Soltu.DM.11G022210							Soltu.DM.11G000400							Soltu.DM.03G035660	Soltu.DM.08G030220	Soltu.DM.05G004760	Soltu.DM.11G018200			Soltu.DM.03G020940								Soltu.DM.12G008460		Soltu.DM.09G026950				Soltu.DM.01G029090	Soltu.DM.09G022610										Soltu.DM.02G003940		Soltu.DM.03G037010							Soltu.DM.01G001910		Soltu.DM.04G002330										Soltu.DM.05G026540		Soltu.DM.01G029090	Soltu.DM.01G039500	Soltu.DM.03G020180	Soltu.DM.12G027470	Soltu.DM.05G009530	Soltu.DM.04G008500	Soltu.DM.02G010330	Soltu.DM.08G002820	Soltu.DM.06G034260	Soltu.DM.01G004780	Soltu.DM.04G036030	Soltu.DM.07G023430
Soltu.DM.06G029550						Soltu.DM.06G029400							Soltu.DM.03G014550							Soltu.DM.12G010150	Soltu.DM.12G008540	Soltu.DM.11G010360	Soltu.DM.08G028000			Soltu.DM.08G022130								Soltu.DM.08G004770		Soltu.DM.09G028930				Soltu.DM.01G039300	Soltu.DM.01G033110										Soltu.DM.02G003910		Soltu.DM.12G008990							Soltu.DM.06G033540		Soltu.DM.06G001780										Soltu.DM.04G020590		Soltu.DM.01G039300	Soltu.DM.03G019440	Soltu.DM.08G001970	Soltu.DM.11G010600	Soltu.DM.05G009570	Soltu.DM.02G029260	Soltu.DM.03G028130	Soltu.DM.05G003030	Soltu.DM.07G019930	Soltu.DM.01G004730	Soltu.DM.04G036420	Soltu.DM.07G028540
Soltu.DM.11G021680						Soltu.DM.07G006950							Soltu.DM.05G022080							Soltu.DM.06G023060	Soltu.DM.03G009630	Soltu.DM.04G002630	Soltu.DM.08G028500			Soltu.DM.11G003860								Soltu.DM.06G028410		Soltu.DM.01G022010				Soltu.DM.12G003110	Soltu.DM.06G000350										Soltu.DM.02G003920		Soltu.DM.11G001830							Soltu.DM.07G014930		Soltu.DM.11G017870										Soltu.DM.05G010590		Soltu.DM.12G003110	Soltu.DM.06G024880	Soltu.DM.08G000120	Soltu.DM.11G011130	Soltu.DM.10G010580	Soltu.DM.01G047840	Soltu.DM.02G010350	Soltu.DM.05G002810	Soltu.DM.10G004160	Soltu.DM.02G020990	Soltu.DM.01G050660	Soltu.DM.07G018820
Soltu.DM.07G010470						Soltu.DM.09G005140							Soltu.DM.02G014160							Soltu.DM.06G023070	Soltu.DM.03G009660	Soltu.DM.05G004720	Soltu.DM.09G020320			Soltu.DM.11G003820								Soltu.DM.03G021450		Soltu.DM.09G022240				Soltu.DM.09G018690	Soltu.DM.06G001080										Soltu.DM.02G003950		Soltu.DM.11G001930							Soltu.DM.05G017510		Soltu.DM.06G001660										Soltu.DM.02G033800		Soltu.DM.09G018690	Soltu.DM.12G011670	Soltu.DM.08G027050	Soltu.DM.04G010490	Soltu.DM.05G009560	Soltu.DM.04G035330	Soltu.DM.12G012030	Soltu.DM.05G001940	Soltu.DM.11G000660	Soltu.DM.02G021070	Soltu.DM.04G036690	Soltu.DM.07G018860
Soltu.DM.07G005980						Soltu.DM.03G028490							Soltu.DM.08G003250							Soltu.DM.06G023030	Soltu.DM.08G002960	Soltu.DM.05G004710	Soltu.DM.08G004570			Soltu.DM.11G003810								Soltu.DM.02G013120		Soltu.DM.05G009200				Soltu.DM.09G027950	Soltu.DM.01G022080										Soltu.DM.01G023570		Soltu.DM.02G004030							Soltu.DM.12G001230		Soltu.DM.04G009930										Soltu.DM.02G010520		Soltu.DM.09G027950	Soltu.DM.03G033470	Soltu.DM.08G027310	Soltu.DM.10G030300	Soltu.DM.10G010550	Soltu.DM.02G029250	Soltu.DM.01G033630	Soltu.DM.04G000840	Soltu.DM.01G051100	Soltu.DM.01G004930	Soltu.DM.04G032840	Soltu.DM.03G014010
Soltu.DM.07G006000						Soltu.DM.12G012850							Soltu.DM.08G020150							Soltu.DM.06G023050	Soltu.DM.08G003070	Soltu.DM.12G026960	Soltu.DM.08G028510			Soltu.DM.04G026040								Soltu.DM.09G021160		Soltu.DM.09G028100				Soltu.DM.07G011570	Soltu.DM.01G022100										Soltu.DM.01G001010		Soltu.DM.04G004530							Soltu.DM.11G019220		Soltu.DM.04G027740										Soltu.DM.12G011630		Soltu.DM.07G011570	Soltu.DM.12G011740	Soltu.DM.10G007190	Soltu.DM.01G044570	Soltu.DM.01G012220	Soltu.DM.08G014750	Soltu.DM.04G012370	Soltu.DM.05G005300	Soltu.DM.01G050890	Soltu.DM.01G004940	Soltu.DM.12G006140	Soltu.DM.07G018910
Soltu.DM.04G015630						Soltu.DM.12G012860							Soltu.DM.08G025340							Soltu.DM.12G025270	Soltu.DM.10G027080	Soltu.DM.01G004460	Soltu.DM.10G026410			Soltu.DM.01G031450								Soltu.DM.11G003250		Soltu.DM.09G028770				Soltu.DM.06G032620	Soltu.DM.01G022120										Soltu.DM.01G001030		Soltu.DM.07G006400							Soltu.DM.08G024500		Soltu.DM.12G007530										Soltu.DM.11G002540		Soltu.DM.06G032620	Soltu.DM.01G047070	Soltu.DM.10G007170	Soltu.DM.03G011910	Soltu.DM.01G012210	Soltu.DM.01G005780	Soltu.DM.03G028110	Soltu.DM.06G021420	Soltu.DM.10G017220	Soltu.DM.02G026170	Soltu.DM.04G036750	Soltu.DM.06G023230
Soltu.DM.07G005970						Soltu.DM.04G005200							Soltu.DM.08G027110							Soltu.DM.06G023040	Soltu.DM.01G043260	Soltu.DM.08G023600	Soltu.DM.08G005140			Soltu.DM.03G014730								Soltu.DM.09G021170		Soltu.DM.04G037100				Soltu.DM.06G010230	Soltu.DM.01G022150										Soltu.DM.01G001150		Soltu.DM.07G006390							Soltu.DM.01G027480		Soltu.DM.12G007830										Soltu.DM.04G008810		Soltu.DM.06G010230	Soltu.DM.01G047080	Soltu.DM.10G007160	Soltu.DM.03G011920	Soltu.DM.05G015330	Soltu.DM.12G001040	Soltu.DM.04G037450	Soltu.DM.05G006490	Soltu.DM.10G017210	Soltu.DM.02G007110	Soltu.DM.12G004920	Soltu.DM.03G034650
Soltu.DM.04G016100						Soltu.DM.08G014940							Soltu.DM.08G004300							Soltu.DM.12G010130	Soltu.DM.06G021340	Soltu.DM.08G023550	Soltu.DM.08G030020			Soltu.DM.10G007620								Soltu.DM.09G021150		Soltu.DM.09G025660				Soltu.DM.06G032600	Soltu.DM.06G001040										Soltu.DM.01G014670		Soltu.DM.03G033150							Soltu.DM.01G027500		Soltu.DM.08G027280										Soltu.DM.06G026690		Soltu.DM.06G032600	Soltu.DM.06G012410	Soltu.DM.08G027430	Soltu.DM.03G011980	Soltu.DM.05G015320	Soltu.DM.11G019340	Soltu.DM.01G051620	Soltu.DM.05G006660	Soltu.DM.01G050870	Soltu.DM.02G025970	Soltu.DM.04G037420	Soltu.DM.06G023980
Soltu.DM.02G001580						Soltu.DM.02G001590							Soltu.DM.08G027100							Soltu.DM.12G010120	Soltu.DM.11G017160	Soltu.DM.03G001220	Soltu.DM.08G030180			Soltu.DM.07G016770								Soltu.DM.10G007320		Soltu.DM.10G006890				Soltu.DM.06G032610	Soltu.DM.06G035050										Soltu.DM.08G018940		Soltu.DM.06G024900							Soltu.DM.07G014610		Soltu.DM.08G027240										Soltu.DM.12G016390		Soltu.DM.06G032610	Soltu.DM.02G000610	Soltu.DM.12G007960	Soltu.DM.03G011830	Soltu.DM.05G015340	Soltu.DM.03G036010	Soltu.DM.02G022990	Soltu.DM.03G010810	Soltu.DM.02G000900	Soltu.DM.12G017180	Soltu.DM.04G037480	Soltu.DM.03G031500
Soltu.DM.01G033310						Soltu.DM.04G004730							Soltu.DM.08G028660							Soltu.DM.12G010140	Soltu.DM.10G016190	Soltu.DM.12G000980	Soltu.DM.01G029150			Soltu.DM.02G020950								Soltu.DM.11G025230		Soltu.DM.01G008740				Soltu.DM.02G010970	Soltu.DM.09G002940										Soltu.DM.11G001240		Soltu.DM.03G033230							Soltu.DM.09G012940		Soltu.DM.12G007860										Soltu.DM.03G026550		Soltu.DM.02G010970	Soltu.DM.02G000620	Soltu.DM.08G027560	Soltu.DM.03G011890	Soltu.DM.05G016050	Soltu.DM.05G007540	Soltu.DM.02G023620	Soltu.DM.03G010800	Soltu.DM.01G011310	Soltu.DM.12G017190	Soltu.DM.03G036430	Soltu.DM.03G031490
Soltu.DM.03G017600						Soltu.DM.03G022850							Soltu.DM.11G005050							Soltu.DM.03G035640	Soltu.DM.01G006580	Soltu.DM.08G023570	Soltu.DM.S000870			Soltu.DM.07G019600								Soltu.DM.06G007730		Soltu.DM.05G006020				Soltu.DM.02G010980	Soltu.DM.09G003010										Soltu.DM.12G000040		Soltu.DM.03G033210							Soltu.DM.10G018480		Soltu.DM.08G027270										Soltu.DM.01G023460		Soltu.DM.02G010980	Soltu.DM.02G000630	Soltu.DM.12G007970	Soltu.DM.04G011670	Soltu.DM.03G026000	Soltu.DM.12G025660	Soltu.DM.02G023840	Soltu.DM.04G000120	Soltu.DM.05G004110	Soltu.DM.01G038940	Soltu.DM.08G012540	Soltu.DM.07G002750
Soltu.DM.03G017610						Soltu.DM.06G028420							Soltu.DM.04G030530							Soltu.DM.08G014820	Soltu.DM.11G013180	Soltu.DM.03G001580	Soltu.DM.03G020380			Soltu.DM.02G000950								Soltu.DM.03G021250		Soltu.DM.09G028800				Soltu.DM.02G011000	Soltu.DM.09G003030										Soltu.DM.01G001080		Soltu.DM.03G034280							Soltu.DM.09G010880		Soltu.DM.08G027260										Soltu.DM.06G015700		Soltu.DM.02G011000	Soltu.DM.03G035620	Soltu.DM.08G027650	Soltu.DM.12G006980	Soltu.DM.06G026860	Soltu.DM.03G034950	Soltu.DM.03G003710	Soltu.DM.02G022250	Soltu.DM.01G011290	Soltu.DM.05G011130	Soltu.DM.03G005140	Soltu.DM.06G024270
Soltu.DM.03G017620						Soltu.DM.03G020340							Soltu.DM.04G030540							Soltu.DM.12G010270	Soltu.DM.06G020760	Soltu.DM.05G020980	Soltu.DM.08G022130			Soltu.DM.02G021380								Soltu.DM.08G002700		Soltu.DM.03G000260				Soltu.DM.02G010990	Soltu.DM.09G023090										Soltu.DM.01G001050		Soltu.DM.03G028540							Soltu.DM.10G018650		Soltu.DM.08G027300										Soltu.DM.08G029690		Soltu.DM.02G010990	Soltu.DM.02G000650	Soltu.DM.08G028270	Soltu.DM.12G007010	Soltu.DM.05G013670	Soltu.DM.03G034540	Soltu.DM.02G024150	Soltu.DM.01G003540	Soltu.DM.02G000880	Soltu.DM.11G001520	Soltu.DM.04G037700	Soltu.DM.03G030960
Soltu.DM.06G013570						Soltu.DM.03G021460							Soltu.DM.06G017710							Soltu.DM.03G035250	Soltu.DM.06G020770	Soltu.DM.11G016310	Soltu.DM.11G004110			Soltu.DM.03G003100								Soltu.DM.12G003910		Soltu.DM.04G025390				Soltu.DM.02G011010	Soltu.DM.01G022170										Soltu.DM.01G001160		Soltu.DM.08G016700							Soltu.DM.09G008690		Soltu.DM.08G027290										Soltu.DM.06G027040		Soltu.DM.02G011010	Soltu.DM.02G000640	Soltu.DM.08G028280	Soltu.DM.04G029960	Soltu.DM.04G003200	Soltu.DM.07G024440	Soltu.DM.06G000060	Soltu.DM.12G019510	Soltu.DM.05G014670	Soltu.DM.05G011140	Soltu.DM.03G010670	Soltu.DM.08G015910
Soltu.DM.03G023120						Soltu.DM.03G021470							Soltu.DM.05G021220							Soltu.DM.03G035260	Soltu.DM.06G020750	Soltu.DM.04G028330	Soltu.DM.01G001180			Soltu.DM.05G019110								Soltu.DM.08G002010		Soltu.DM.02G015610				Soltu.DM.02G010960	Soltu.DM.06G002110										Soltu.DM.01G001070		Soltu.DM.03G029140							Soltu.DM.09G000870		Soltu.DM.11G016790										Soltu.DM.10G015540		Soltu.DM.02G010960	Soltu.DM.07G025260	Soltu.DM.07G026940	Soltu.DM.05G022900	Soltu.DM.09G007770	Soltu.DM.07G024450	Soltu.DM.02G006500	Soltu.DM.01G000700	Soltu.DM.05G004230	Soltu.DM.05G011150	Soltu.DM.04G038010	Soltu.DM.08G015900
Soltu.DM.03G023130						Soltu.DM.06G028410							Soltu.DM.05G000800							Soltu.DM.03G035270	Soltu.DM.06G020650	Soltu.DM.11G010240	Soltu.DM.11G004060			Soltu.DM.05G023100								Soltu.DM.01G019940		Soltu.DM.09G028740				Soltu.DM.10G007410	Soltu.DM.10G008920										Soltu.DM.01G001140		Soltu.DM.06G026040							Soltu.DM.09G019450		Soltu.DM.12G007840										Soltu.DM.11G023100		Soltu.DM.10G007410	Soltu.DM.07G025280	Soltu.DM.08G029180	Soltu.DM.03G012120	Soltu.DM.04G002800	Soltu.DM.04G020470	Soltu.DM.02G025150	Soltu.DM.11G002570	Soltu.DM.05G014680	Soltu.DM.05G010060	Soltu.DM.02G022200	Soltu.DM.12G011090
Soltu.DM.11G008400						Soltu.DM.03G021450							Soltu.DM.07G001980							Soltu.DM.03G035290	Soltu.DM.12G015540	Soltu.DM.03G037560	Soltu.DM.06G034270			Soltu.DM.05G023460								Soltu.DM.04G031450		Soltu.DM.09G016420				Soltu.DM.02G010950	Soltu.DM.01G022070										Soltu.DM.01G001170		Soltu.DM.02G031930							Soltu.DM.11G014620		Soltu.DM.12G007870										Soltu.DM.01G033290		Soltu.DM.02G010950	Soltu.DM.07G025290	Soltu.DM.08G029520	Soltu.DM.03G012110	Soltu.DM.04G002860	Soltu.DM.12G005870	Soltu.DM.03G004190	Soltu.DM.06G014280	Soltu.DM.02G000890	Soltu.DM.09G025040	Soltu.DM.04G038140	Soltu.DM.05G004910
Soltu.DM.03G022850						Soltu.DM.02G013120							Soltu.DM.07G024710							Soltu.DM.04G000090	Soltu.DM.06G020660	Soltu.DM.06G022160	Soltu.DM.09G021520			Soltu.DM.05G023480								Soltu.DM.09G024150		Soltu.DM.11G000380				Soltu.DM.11G005820	Soltu.DM.10G008910										Soltu.DM.03G014450		Soltu.DM.03G008250							Soltu.DM.11G014610		Soltu.DM.12G007890										Soltu.DM.08G027370		Soltu.DM.11G005820	Soltu.DM.03G032090	Soltu.DM.08G029610	Soltu.DM.05G022890	Soltu.DM.04G002810	Soltu.DM.09G018140	Soltu.DM.01G049310	Soltu.DM.04G002940	Soltu.DM.01G050810	Soltu.DM.05G003030	Soltu.DM.12G004610	Soltu.DM.04G004350
Soltu.DM.06G028410						Soltu.DM.09G021160							Soltu.DM.12G029330							Soltu.DM.05G007760	Soltu.DM.04G029700	Soltu.DM.03G037470	Soltu.DM.04G003550			Soltu.DM.05G023820								Soltu.DM.09G024140		Soltu.DM.02G026310				Soltu.DM.06G006670	Soltu.DM.01G039010										Soltu.DM.03G014400		Soltu.DM.03G027720							Soltu.DM.09G004490		Soltu.DM.12G007850										Soltu.DM.05G019440		Soltu.DM.06G006670	Soltu.DM.06G024540	Soltu.DM.11G018440	Soltu.DM.03G015610	Soltu.DM.04G002770	Soltu.DM.12G026330	Soltu.DM.03G004240	Soltu.DM.04G003090	Soltu.DM.10G017090	Soltu.DM.05G002810	Soltu.DM.04G027070	Soltu.DM.01G003710
Soltu.DM.03G021450						Soltu.DM.11G003250							Soltu.DM.02G005790							Soltu.DM.05G007770	Soltu.DM.12G007040	Soltu.DM.12G008740	Soltu.DM.04G003620			Soltu.DM.09G023330								Soltu.DM.01G013740		Soltu.DM.09G027770				Soltu.DM.03G016830	Soltu.DM.10G008930										Soltu.DM.03G014530		Soltu.DM.03G027730							Soltu.DM.09G004660		Soltu.DM.12G007880										Soltu.DM.06G027360		Soltu.DM.03G016830	Soltu.DM.07G003850	Soltu.DM.11G018360	Soltu.DM.03G011730	Soltu.DM.04G002740	Soltu.DM.09G009460	Soltu.DM.11G016810	Soltu.DM.04G002990	Soltu.DM.10G017110	Soltu.DM.05G001940	Soltu.DM.12G007680	Soltu.DM.12G024410
Soltu.DM.02G013120						Soltu.DM.09G021170							Soltu.DM.10G004760							Soltu.DM.05G007780	Soltu.DM.04G029740	Soltu.DM.03G036730	Soltu.DM.04G003510			Soltu.DM.05G018320								Soltu.DM.07G002930		Soltu.DM.08G029750				Soltu.DM.06G032750	Soltu.DM.01G022090										Soltu.DM.02G001520		Soltu.DM.06G026410							Soltu.DM.10G024620		Soltu.DM.06G033290										Soltu.DM.08G016780		Soltu.DM.06G032750	Soltu.DM.12G011270	Soltu.DM.08G015160	Soltu.DM.03G011990	Soltu.DM.04G001890	Soltu.DM.09G009430	Soltu.DM.10G015710	Soltu.DM.04G003060	Soltu.DM.10G017070	Soltu.DM.04G000840	Soltu.DM.04G027120	Soltu.DM.01G003670
Soltu.DM.09G021160						Soltu.DM.09G021150							Soltu.DM.06G017760							Soltu.DM.05G007790	Soltu.DM.04G021200	Soltu.DM.12G004350	Soltu.DM.01G000170			Soltu.DM.05G019590								Soltu.DM.10G022570		Soltu.DM.12G024950				Soltu.DM.10G022340	Soltu.DM.01G022130										Soltu.DM.09G010640		Soltu.DM.03G036920							Soltu.DM.10G024870		Soltu.DM.06G033300										Soltu.DM.11G023900		Soltu.DM.10G022340	Soltu.DM.06G024520	Soltu.DM.03G021950	Soltu.DM.04G029950	Soltu.DM.04G002850	Soltu.DM.09G009470	Soltu.DM.08G018410	Soltu.DM.04G003130	Soltu.DM.02G003630	Soltu.DM.05G005300	Soltu.DM.06G016240	Soltu.DM.05G005060
Soltu.DM.11G003250						Soltu.DM.10G007320							Soltu.DM.12G019110							Soltu.DM.05G007800	Soltu.DM.05G021400	Soltu.DM.05G020530	Soltu.DM.04G008940			Soltu.DM.01G011230								Soltu.DM.05G020940		Soltu.DM.09G017430				Soltu.DM.06G002800	Soltu.DM.01G022160										Soltu.DM.03G014430		Soltu.DM.07G013190							Soltu.DM.10G021020		Soltu.DM.06G033310										Soltu.DM.08G014310		Soltu.DM.06G002800	Soltu.DM.01G022530	Soltu.DM.04G019680	Soltu.DM.02G026690	Soltu.DM.04G004460	Soltu.DM.09G009440	Soltu.DM.09G026630	Soltu.DM.05G004710	Soltu.DM.10G017030	Soltu.DM.06G021420	Soltu.DM.10G004960	Soltu.DM.05G005070
Soltu.DM.09G021170						Soltu.DM.11G025230							Soltu.DM.04G033870							Soltu.DM.05G007830	Soltu.DM.07G018870	Soltu.DM.04G032410	Soltu.DM.11G001090			Soltu.DM.07G018560								Soltu.DM.01G024570		Soltu.DM.05G009810				Soltu.DM.09G010420	Soltu.DM.01G022110										Soltu.DM.07G012270		Soltu.DM.12G026340							Soltu.DM.10G021010		Soltu.DM.06G033320										Soltu.DM.12G024500		Soltu.DM.09G010420	Soltu.DM.07G017880	Soltu.DM.11G003930	Soltu.DM.04G029930	Soltu.DM.04G012540	Soltu.DM.09G009450	Soltu.DM.07G009710	Soltu.DM.05G004660	Soltu.DM.01G050290	Soltu.DM.05G006490	Soltu.DM.04G024310	Soltu.DM.04G000870
Soltu.DM.09G021150						Soltu.DM.06G007730							Soltu.DM.03G021150							Soltu.DM.05G007840	Soltu.DM.05G013110	Soltu.DM.05G020500	Soltu.DM.04G003580			Soltu.DM.04G003810								Soltu.DM.01G024580		Soltu.DM.03G000050				Soltu.DM.05G019180	Soltu.DM.02G028690										Soltu.DM.01G006190		Soltu.DM.04G035130							Soltu.DM.10G027990		Soltu.DM.06G033330										Soltu.DM.12G024360		Soltu.DM.05G019180	Soltu.DM.05G018760	Soltu.DM.11G005510	Soltu.DM.04G030090	Soltu.DM.04G002730	Soltu.DM.12G026320	Soltu.DM.03G036100	Soltu.DM.02G026580	Soltu.DM.10G016110	Soltu.DM.05G006660	Soltu.DM.11G010760	Soltu.DM.05G002930
Soltu.DM.10G007320						Soltu.DM.08G018340							Soltu.DM.09G017290							Soltu.DM.05G007850	Soltu.DM.04G030230	Soltu.DM.12G019530	Soltu.DM.02G026800			Soltu.DM.04G003870								Soltu.DM.02G033230		Soltu.DM.02G010640				Soltu.DM.06G032850	Soltu.DM.05G020890										Soltu.DM.11G024320		Soltu.DM.05G025320							Soltu.DM.10G027620		Soltu.DM.07G016180										Soltu.DM.12G024490		Soltu.DM.06G032850	Soltu.DM.12G023210	Soltu.DM.11G005830	Soltu.DM.11G012520	Soltu.DM.04G002690	Soltu.DM.09G017090	Soltu.DM.08G014280	Soltu.DM.05G004570	Soltu.DM.02G012880	Soltu.DM.03G010810	Soltu.DM.04G028990	Soltu.DM.05G002910
Soltu.DM.11G025230						Soltu.DM.06G024010							Soltu.DM.10G004190							Soltu.DM.05G007880	Soltu.DM.06G013590	Soltu.DM.04G033850	Soltu.DM.02G007250			Soltu.DM.09G000660								Soltu.DM.03G026160		Soltu.DM.02G033780				Soltu.DM.06G032860	Soltu.DM.08G006400										Soltu.DM.04G005810		Soltu.DM.04G035700							Soltu.DM.04G012040		Soltu.DM.12G001480										Soltu.DM.08G014320		Soltu.DM.06G032860	Soltu.DM.10G001590	Soltu.DM.04G033860	Soltu.DM.11G010180	Soltu.DM.05G004900	Soltu.DM.02G033660	Soltu.DM.12G025540	Soltu.DM.11G015550	Soltu.DM.04G028040	Soltu.DM.03G010800	Soltu.DM.12G007140	Soltu.DM.01G016310
Soltu.DM.06G007730						Soltu.DM.06G019540							Soltu.DM.07G019850							Soltu.DM.12G004560	Soltu.DM.06G020510	Soltu.DM.03G019540	Soltu.DM.12G005670			Soltu.DM.03G022650								Soltu.DM.03G026620		Soltu.DM.02G032940				Soltu.DM.09G020630	Soltu.DM.09G014490										Soltu.DM.02G001660		Soltu.DM.12G005310							Soltu.DM.11G004630		Soltu.DM.11G000190										Soltu.DM.01G037120		Soltu.DM.09G020630	Soltu.DM.12G023080	Soltu.DM.03G035040	Soltu.DM.01G019610	Soltu.DM.05G004830	Soltu.DM.03G037420	Soltu.DM.06G023000	Soltu.DM.12G026960	Soltu.DM.04G021550	Soltu.DM.05G006930	Soltu.DM.11G003450	Soltu.DM.05G002920
Soltu.DM.06G024260						Soltu.DM.01G037120							Soltu.DM.05G013260							Soltu.DM.12G010400	Soltu.DM.06G020110	Soltu.DM.06G024900	Soltu.DM.12G005680			Soltu.DM.01G005080								Soltu.DM.12G005130		Soltu.DM.02G032380				Soltu.DM.07G021150	Soltu.DM.06G033090										Soltu.DM.04G004730		Soltu.DM.04G036420							Soltu.DM.01G038560		Soltu.DM.08G000530										Soltu.DM.03G029890		Soltu.DM.07G021150	Soltu.DM.12G023070	Soltu.DM.06G023420	Soltu.DM.01G042900	Soltu.DM.05G004710	Soltu.DM.03G037060	Soltu.DM.12G025470	Soltu.DM.01G004460	Soltu.DM.03G012640	Soltu.DM.02G022250	Soltu.DM.04G030120	Soltu.DM.11G013110
Soltu.DM.08G009980						Soltu.DM.01G036510							Soltu.DM.05G013270							Soltu.DM.05G007860	Soltu.DM.06G020130	Soltu.DM.03G033230	Soltu.DM.02G026760			Soltu.DM.01G004820								Soltu.DM.12G005120		Soltu.DM.12G018620				Soltu.DM.01G047680	Soltu.DM.09G019300										Soltu.DM.03G017650		Soltu.DM.03G008050							Soltu.DM.01G012390		Soltu.DM.08G025160										Soltu.DM.02G033770		Soltu.DM.01G047680	Soltu.DM.12G023090	Soltu.DM.02G018210	Soltu.DM.06G020690	Soltu.DM.04G002580	Soltu.DM.09G016320	Soltu.DM.12G025450	Soltu.DM.08G023600	Soltu.DM.03G012630	Soltu.DM.05G007710	Soltu.DM.04G008400	Soltu.DM.03G001290
Soltu.DM.07G002530						Soltu.DM.08G008380							Soltu.DM.12G025610							Soltu.DM.05G007890	Soltu.DM.03G022770	Soltu.DM.03G033210	Soltu.DM.03G004930			Soltu.DM.01G004780								Soltu.DM.02G023420		Soltu.DM.06G006330				Soltu.DM.08G006160	Soltu.DM.02G017730										Soltu.DM.06G003500		Soltu.DM.04G037000							Soltu.DM.10G014450		Soltu.DM.08G023370										Soltu.DM.02G010630		Soltu.DM.08G006160	Soltu.DM.02G019560	Soltu.DM.03G020790	Soltu.DM.10G004180	Soltu.DM.02G026610	Soltu.DM.12G009210	Soltu.DM.06G034210	Soltu.DM.08G023550	Soltu.DM.11G003140	Soltu.DM.05G007720	Soltu.DM.12G006890	Soltu.DM.05G001350
Soltu.DM.12G027800						Soltu.DM.10G030370							Soltu.DM.02G002080							Soltu.DM.08G015430	Soltu.DM.04G037770	Soltu.DM.06G025150	Soltu.DM.02G026170			Soltu.DM.01G004730								Soltu.DM.04G036980		Soltu.DM.07G006370				Soltu.DM.12G003750	Soltu.DM.07G019810										Soltu.DM.06G013160		Soltu.DM.01G051550							Soltu.DM.04G007640		Soltu.DM.02G015140										Soltu.DM.02G033900		Soltu.DM.12G003750	Soltu.DM.09G018060	Soltu.DM.05G026930	Soltu.DM.05G009240	Soltu.DM.11G013450	Soltu.DM.01G038050	Soltu.DM.09G021280	Soltu.DM.03G001220	Soltu.DM.02G027350	Soltu.DM.04G032690	Soltu.DM.02G020740	Soltu.DM.11G012910
Soltu.DM.08G013730						Soltu.DM.07G015360							Soltu.DM.07G004700							Soltu.DM.07G015520	Soltu.DM.04G037760	Soltu.DM.03G030090	Soltu.DM.02G007060			Soltu.DM.02G020990								Soltu.DM.02G023430		Soltu.DM.06G006740				Soltu.DM.12G020010	Soltu.DM.12G029640										Soltu.DM.06G031950		Soltu.DM.04G037290							Soltu.DM.05G023060		Soltu.DM.03G001130										Soltu.DM.08G029530		Soltu.DM.12G020010	Soltu.DM.06G001140	Soltu.DM.02G028340	Soltu.DM.05G009120	Soltu.DM.11G013460	Soltu.DM.02G000470	Soltu.DM.06G001910	Soltu.DM.12G000980	Soltu.DM.04G032220	Soltu.DM.04G032660	Soltu.DM.02G001020	Soltu.DM.05G001270
Soltu.DM.09G024150						Soltu.DM.02G009290							Soltu.DM.09G030070							Soltu.DM.06G023140	Soltu.DM.04G038150	Soltu.DM.02G031930	Soltu.DM.03G004500			Soltu.DM.02G021070								Soltu.DM.11G006160		Soltu.DM.06G030230				Soltu.DM.03G013250	Soltu.DM.12G028210										Soltu.DM.10G022890		Soltu.DM.07G017650							Soltu.DM.10G023140		Soltu.DM.03G001110										Soltu.DM.08G004800		Soltu.DM.03G013250	Soltu.DM.11G002610	Soltu.DM.04G010400	Soltu.DM.05G009020	Soltu.DM.04G027980	Soltu.DM.01G037960	Soltu.DM.06G034260	Soltu.DM.08G023570	Soltu.DM.02G027540	Soltu.DM.01G000700	Soltu.DM.03G005960	Soltu.DM.05G001340
Soltu.DM.09G024140						Soltu.DM.02G031460							Soltu.DM.09G030230							Soltu.DM.03G035300	Soltu.DM.04G027060	Soltu.DM.03G008250	Soltu.DM.02G025940			Soltu.DM.01G004930								Soltu.DM.04G032820		Soltu.DM.11G020610				Soltu.DM.07G011830	Soltu.DM.10G004220										Soltu.DM.09G016020		Soltu.DM.07G017660							Soltu.DM.06G019930		Soltu.DM.02G015070										Soltu.DM.02G020410		Soltu.DM.07G011830	Soltu.DM.03G024890	Soltu.DM.04G020750	Soltu.DM.03G028350	Soltu.DM.11G010240	Soltu.DM.01G037950	Soltu.DM.07G019930	Soltu.DM.03G001580	Soltu.DM.02G027530	Soltu.DM.11G002570	Soltu.DM.07G028240	Soltu.DM.05G001280
Soltu.DM.01G013740						Soltu.DM.02G033770							Soltu.DM.11G007280							Soltu.DM.03G035280	Soltu.DM.12G007670	Soltu.DM.03G027260	Soltu.DM.03G004570			Soltu.DM.01G004940								Soltu.DM.01G009380		Soltu.DM.05G017800				Soltu.DM.09G030620	Soltu.DM.12G028260										Soltu.DM.01G043220		Soltu.DM.12G004980							Soltu.DM.02G011280		Soltu.DM.06G028950										Soltu.DM.12G023310		Soltu.DM.09G030620	Soltu.DM.02G019680	Soltu.DM.02G004630	Soltu.DM.05G008100	Soltu.DM.11G011430	Soltu.DM.04G024140	Soltu.DM.10G004160	Soltu.DM.05G020980	Soltu.DM.04G032350	Soltu.DM.06G014280	Soltu.DM.07G028260	Soltu.DM.11G012800
Soltu.DM.05G020940						Soltu.DM.02G010630							Soltu.DM.09G030240							Soltu.DM.06G023210	Soltu.DM.06G016030	Soltu.DM.06G026250	Soltu.DM.07G007890			Soltu.DM.02G007110								Soltu.DM.06G024460		Soltu.DM.05G017790				Soltu.DM.12G002470	Soltu.DM.10G004230										Soltu.DM.10G011940		Soltu.DM.12G004990							Soltu.DM.01G038000		Soltu.DM.03G007320										Soltu.DM.10G016100		Soltu.DM.12G002470	Soltu.DM.07G014090	Soltu.DM.02G018550	Soltu.DM.08G017320	Soltu.DM.04G030290	Soltu.DM.01G038070	Soltu.DM.11G000660	Soltu.DM.04G027660	Soltu.DM.04G032380	Soltu.DM.04G002940	Soltu.DM.12G020760	Soltu.DM.05G001290
Soltu.DM.02G031460						Soltu.DM.02G010690							Soltu.DM.09G030260							Soltu.DM.09G022260	Soltu.DM.06G012470	Soltu.DM.04G034750	Soltu.DM.05G011780			Soltu.DM.02G025970								Soltu.DM.03G032060		Soltu.DM.01G013540				Soltu.DM.09G024280	Soltu.DM.02G018700										Soltu.DM.01G041360		Soltu.DM.04G037480							Soltu.DM.05G025360		Soltu.DM.02G015060										Soltu.DM.02G004180		Soltu.DM.09G024280	Soltu.DM.12G024030	Soltu.DM.05G027290	Soltu.DM.02G032760	Soltu.DM.12G006860	Soltu.DM.09G022560	Soltu.DM.01G051240	Soltu.DM.04G027640	Soltu.DM.02G029590	Soltu.DM.04G003090	Soltu.DM.04G029630	Soltu.DM.05G015890
Soltu.DM.08G028170						Soltu.DM.02G033880							Soltu.DM.11G007270							Soltu.DM.05G018010	Soltu.DM.06G015990	Soltu.DM.04G034830	Soltu.DM.04G002200			Soltu.DM.01G038940								Soltu.DM.05G011480		Soltu.DM.06G030330				Soltu.DM.09G024200	Soltu.DM.04G031830										Soltu.DM.11G023900		Soltu.DM.03G024370							Soltu.DM.11G017760		Soltu.DM.08G020410										Soltu.DM.02G004170		Soltu.DM.09G024200	Soltu.DM.12G024050	Soltu.DM.04G003550	Soltu.DM.05G008110	Soltu.DM.03G036150	Soltu.DM.01G038840	Soltu.DM.01G051100	Soltu.DM.04G027650	Soltu.DM.01G019400	Soltu.DM.04G002990	Soltu.DM.05G024060	Soltu.DM.07G009910
Soltu.DM.08G029530						Soltu.DM.08G028830							Soltu.DM.09G030930							Soltu.DM.07G024230	Soltu.DM.06G015970	Soltu.DM.12G005390	Soltu.DM.05G011770			Soltu.DM.05G011130								Soltu.DM.05G011830		Soltu.DM.11G001570				Soltu.DM.07G014100	Soltu.DM.12G006370										Soltu.DM.03G026020		Soltu.DM.06G027180							Soltu.DM.02G003440		Soltu.DM.08G003370										Soltu.DM.05G018360		Soltu.DM.07G014100	Soltu.DM.08G006190	Soltu.DM.04G003620	Soltu.DM.05G008260	Soltu.DM.03G036180	Soltu.DM.01G038860	Soltu.DM.01G050890	Soltu.DM.04G027800	Soltu.DM.06G018680	Soltu.DM.04G003060	Soltu.DM.12G021380	Soltu.DM.12G016050
Soltu.DM.08G004800						Soltu.DM.04G033650							Soltu.DM.09G030270							Soltu.DM.12G022690	Soltu.DM.06G016000	Soltu.DM.04G035310	Soltu.DM.04G017060			Soltu.DM.11G001520								Soltu.DM.03G013230		Soltu.DM.12G025400				Soltu.DM.07G017180	Soltu.DM.08G028490										Soltu.DM.01G038350		Soltu.DM.02G004910							Soltu.DM.02G012120		Soltu.DM.01G035570										Soltu.DM.04G033410		Soltu.DM.07G017180	Soltu.DM.08G003380	Soltu.DM.04G003510	Soltu.DM.02G032770	Soltu.DM.03G036160	Soltu.DM.01G038870	Soltu.DM.10G017220	Soltu.DM.06G009840	Soltu.DM.08G022600	Soltu.DM.04G003130	Soltu.DM.03G035700	Soltu.DM.05G012380
Soltu.DM.04G032820						Soltu.DM.08G020010							Soltu.DM.09G030250							Soltu.DM.02G014860	Soltu.DM.06G015980	Soltu.DM.02G006570	Soltu.DM.03G024550			Soltu.DM.05G011140								Soltu.DM.09G026440		Soltu.DM.02G017070				Soltu.DM.05G018350	Soltu.DM.08G027190										Soltu.DM.07G015180		Soltu.DM.02G022190							Soltu.DM.07G027880		Soltu.DM.08G020120										Soltu.DM.04G033110		Soltu.DM.05G018350	Soltu.DM.08G020430	Soltu.DM.01G000170	Soltu.DM.03G011880	Soltu.DM.01G013680	Soltu.DM.01G038890	Soltu.DM.01G050810	Soltu.DM.03G036980	Soltu.DM.03G020570	Soltu.DM.05G004710	Soltu.DM.06G023890	Soltu.DM.07G015060
Soltu.DM.01G009380						Soltu.DM.08G002000							Soltu.DM.09G030100							Soltu.DM.12G010770	Soltu.DM.01G007630	Soltu.DM.02G025050	Soltu.DM.05G010490			Soltu.DM.05G011150								Soltu.DM.09G025010		Soltu.DM.09G011580				Soltu.DM.04G038030	Soltu.DM.06G017740										Soltu.DM.07G003290		Soltu.DM.03G003200							Soltu.DM.01G015190		Soltu.DM.02G012180										Soltu.DM.08G002950		Soltu.DM.04G038030	Soltu.DM.03G000330	Soltu.DM.04G008940	Soltu.DM.04G012960	Soltu.DM.06G022720	Soltu.DM.01G038900	Soltu.DM.10G017090	Soltu.DM.03G036680	Soltu.DM.08G004000	Soltu.DM.05G004660	Soltu.DM.03G012450	Soltu.DM.12G025990
Soltu.DM.06G024460						Soltu.DM.08G023320							Soltu.DM.09G030060							Soltu.DM.12G022720	Soltu.DM.01G007640	Soltu.DM.04G035490	Soltu.DM.02G026890			Soltu.DM.02G033700								Soltu.DM.06G018020		Soltu.DM.06G003300				Soltu.DM.02G013630	Soltu.DM.09G017120										Soltu.DM.07G015730		Soltu.DM.04G038040							Soltu.DM.11G010780		Soltu.DM.07G000200										Soltu.DM.01G031350		Soltu.DM.02G013630	Soltu.DM.03G000340	Soltu.DM.11G001090	Soltu.DM.05G008060	Soltu.DM.02G026820	Soltu.DM.01G038910	Soltu.DM.10G017110	Soltu.DM.12G004360	Soltu.DM.08G022590	Soltu.DM.02G026580	Soltu.DM.03G030570	Soltu.DM.09G030550
Soltu.DM.03G032060						Soltu.DM.08G024350							Soltu.DM.09G030300							Soltu.DM.12G030180	Soltu.DM.06G016040	Soltu.DM.12G005340	Soltu.DM.10G030180			Soltu.DM.09G025040								Soltu.DM.11G000760		Soltu.DM.06G032080				Soltu.DM.02G012680	Soltu.DM.09G017130										Soltu.DM.11G000340		Soltu.DM.11G019330							Soltu.DM.01G014230		Soltu.DM.07G000170										Soltu.DM.02G022030		Soltu.DM.02G012680	Soltu.DM.09G025220	Soltu.DM.04G003580	Soltu.DM.05G008180	Soltu.DM.03G033150	Soltu.DM.01G038920	Soltu.DM.10G017070	Soltu.DM.08G012840	Soltu.DM.11G006570	Soltu.DM.05G004570	Soltu.DM.06G023750	Soltu.DM.07G003270
Soltu.DM.09G025010						Soltu.DM.11G012750							Soltu.DM.09G030170							Soltu.DM.02G014920	Soltu.DM.01G007660	Soltu.DM.05G025320	Soltu.DM.05G009910			Soltu.DM.05G003570								Soltu.DM.03G020250		Soltu.DM.05G022720				Soltu.DM.02G013110	Soltu.DM.09G017080										Soltu.DM.01G009110		Soltu.DM.06G027640							Soltu.DM.11G025090		Soltu.DM.07G000120										Soltu.DM.10G000250		Soltu.DM.02G013110	Soltu.DM.09G022200	Soltu.DM.11G002410	Soltu.DM.05G008240	Soltu.DM.04G033900	Soltu.DM.01G038930	Soltu.DM.02G003630	Soltu.DM.08G029000	Soltu.DM.05G025830	Soltu.DM.11G015550	Soltu.DM.12G026520	Soltu.DM.01G005480
Soltu.DM.02G022030						Soltu.DM.11G017090							Soltu.DM.01G021930							Soltu.DM.01G037370	Soltu.DM.06G016020	Soltu.DM.04G035910	Soltu.DM.04G016730			Soltu.DM.05G003040								Soltu.DM.03G020260		Soltu.DM.03G015030				Soltu.DM.09G021680	Soltu.DM.09G017110										Soltu.DM.01G009130		Soltu.DM.09G027750							Soltu.DM.01G014000		Soltu.DM.07G000250										Soltu.DM.08G021520		Soltu.DM.09G021680	Soltu.DM.10G008860	Soltu.DM.02G026010	Soltu.DM.05G007630	Soltu.DM.02G008140	Soltu.DM.08G005410	Soltu.DM.10G017030	Soltu.DM.03G036150	Soltu.DM.03G037810	Soltu.DM.12G026960	Soltu.DM.03G034550	Soltu.DM.11G019090
Soltu.DM.10G000250						Soltu.DM.02G013010							Soltu.DM.09G030080							Soltu.DM.03G037530	Soltu.DM.06G017040	Soltu.DM.04G036140	Soltu.DM.07G019080			Soltu.DM.05G002970								Soltu.DM.04G008780		Soltu.DM.06G012540				Soltu.DM.02G002830	Soltu.DM.09G017140										Soltu.DM.04G000950		Soltu.DM.10G024370							Soltu.DM.01G014240		Soltu.DM.07G000110										Soltu.DM.12G004320		Soltu.DM.02G002830	Soltu.DM.01G023840	Soltu.DM.05G011790	Soltu.DM.05G007640	Soltu.DM.03G033450	Soltu.DM.08G005420	Soltu.DM.01G050290	Soltu.DM.03G036180	Soltu.DM.07G007160	Soltu.DM.01G004460	Soltu.DM.10G014570	Soltu.DM.11G019120
Soltu.DM.02G014840						Soltu.DM.05G021110							Soltu.DM.09G030160							Soltu.DM.12G008730	Soltu.DM.06G017330	Soltu.DM.12G005270	Soltu.DM.05G003830			Soltu.DM.06G005440								Soltu.DM.06G028010		Soltu.DM.03G012700				Soltu.DM.06G023350	Soltu.DM.09G023820										Soltu.DM.05G006120		Soltu.DM.11G025910							Soltu.DM.06G005260		Soltu.DM.07G000210										Soltu.DM.07G012560		Soltu.DM.06G023350	Soltu.DM.10G008850	Soltu.DM.05G011780	Soltu.DM.04G000050	Soltu.DM.12G012260	Soltu.DM.08G005440	Soltu.DM.01G049610	Soltu.DM.03G036160	Soltu.DM.12G003920	Soltu.DM.08G023600	Soltu.DM.03G031200	Soltu.DM.02G007560
Soltu.DM.02G014290						Soltu.DM.11G002880							Soltu.DM.01G008490							Soltu.DM.09G025090	Soltu.DM.06G017400	Soltu.DM.04G036230	Soltu.DM.05G003030			Soltu.DM.05G002810								Soltu.DM.11G002700		Soltu.DM.06G025870				Soltu.DM.08G024280	Soltu.DM.01G020340										Soltu.DM.01G009120		Soltu.DM.09G018030							Soltu.DM.06G005300		Soltu.DM.07G000160										Soltu.DM.02G005780		Soltu.DM.08G024280	Soltu.DM.09G019090	Soltu.DM.05G011730	Soltu.DM.04G000060	Soltu.DM.03G012770	Soltu.DM.08G005470	Soltu.DM.02G012880	Soltu.DM.01G013680	Soltu.DM.06G025310	Soltu.DM.08G023550	Soltu.DM.01G043740	Soltu.DM.02G027700
Soltu.DM.11G000500						Soltu.DM.01G034070							Soltu.DM.09G030220							Soltu.DM.12G000060	Soltu.DM.11G011270	Soltu.DM.04G036250	Soltu.DM.05G003320			Soltu.DM.02G030050								Soltu.DM.06G022940		Soltu.DM.12G017850				Soltu.DM.10G009070	Soltu.DM.04G009290										Soltu.DM.01G035090		Soltu.DM.10G024380							Soltu.DM.06G005250		Soltu.DM.07G000130										Soltu.DM.02G005800		Soltu.DM.10G009070	Soltu.DM.05G002520	Soltu.DM.05G011640	Soltu.DM.05G007370	Soltu.DM.03G003000	Soltu.DM.08G005480	Soltu.DM.04G021550	Soltu.DM.06G022720	Soltu.DM.07G001910	Soltu.DM.03G001220	Soltu.DM.04G002350	Soltu.DM.01G047250
Soltu.DM.05G017910						Soltu.DM.11G005770							Soltu.DM.09G030180							Soltu.DM.01G028750	Soltu.DM.10G007660	Soltu.DM.04G036260	Soltu.DM.05G003330			Soltu.DM.04G001300								Soltu.DM.03G035850		Soltu.DM.03G026970				Soltu.DM.12G025590	Soltu.DM.11G000490										Soltu.DM.05G020160		Soltu.DM.09G027760							Soltu.DM.01G001650		Soltu.DM.07G000190										Soltu.DM.02G005580		Soltu.DM.12G025590	Soltu.DM.07G003890	Soltu.DM.05G011650	Soltu.DM.05G007160	Soltu.DM.06G013990	Soltu.DM.08G010990	Soltu.DM.03G012640	Soltu.DM.03G018550	Soltu.DM.08G010900	Soltu.DM.12G000980	Soltu.DM.03G033270	Soltu.DM.01G047200
Soltu.DM.07G016110						Soltu.DM.11G005440							Soltu.DM.09G030150							Soltu.DM.03G035550	Soltu.DM.04G035860	Soltu.DM.12G005260	Soltu.DM.05G007480			Soltu.DM.05G009770								Soltu.DM.03G016520		Soltu.DM.06G026060				Soltu.DM.11G000330	Soltu.DM.08G022850										Soltu.DM.03G021720		Soltu.DM.02G004800							Soltu.DM.12G000160		Soltu.DM.07G000140										Soltu.DM.07G023390		Soltu.DM.11G000330	Soltu.DM.07G003910	Soltu.DM.03G005380	Soltu.DM.05G007290	Soltu.DM.05G022830	Soltu.DM.01G038850	Soltu.DM.03G012630	Soltu.DM.03G018450	Soltu.DM.10G000780	Soltu.DM.08G023570	Soltu.DM.05G003910	Soltu.DM.12G005830
Soltu.DM.07G016130						Soltu.DM.01G034870							Soltu.DM.09G030090							Soltu.DM.03G002560	Soltu.DM.04G031470	Soltu.DM.04G036200	Soltu.DM.03G027790			Soltu.DM.09G015490								Soltu.DM.03G022720		Soltu.DM.06G026080				Soltu.DM.05G024570	Soltu.DM.02G014160										Soltu.DM.06G014150		Soltu.DM.03G003180							Soltu.DM.11G018820		Soltu.DM.07G000260										Soltu.DM.04G002190		Soltu.DM.05G024570	Soltu.DM.12G019770	Soltu.DM.05G011520	Soltu.DM.05G007230	Soltu.DM.05G022820	Soltu.DM.11G018130	Soltu.DM.11G003050	Soltu.DM.03G023490	Soltu.DM.12G027300	Soltu.DM.03G001580	Soltu.DM.02G026240	Soltu.DM.12G005840
Soltu.DM.02G007320						Soltu.DM.03G011520							Soltu.DM.02G001830							Soltu.DM.02G019370	Soltu.DM.05G025900	Soltu.DM.04G036420	Soltu.DM.02G001730			Soltu.DM.05G006360								Soltu.DM.04G033810		Soltu.DM.03G026960				Soltu.DM.01G002810	Soltu.DM.02G014810										Soltu.DM.08G005080		Soltu.DM.04G038140							Soltu.DM.11G024990		Soltu.DM.07G000150										Soltu.DM.02G005530		Soltu.DM.01G002810	Soltu.DM.10G015550	Soltu.DM.08G020800	Soltu.DM.05G007420	Soltu.DM.06G026040	Soltu.DM.08G005430	Soltu.DM.04G030890	Soltu.DM.03G018670	Soltu.DM.04G034290	Soltu.DM.05G020980	Soltu.DM.05G003880	Soltu.DM.12G005850
Soltu.DM.07G016120						Soltu.DM.08G005290							Soltu.DM.09G030290							Soltu.DM.02G019360	Soltu.DM.11G006150	Soltu.DM.01G050660	Soltu.DM.05G003140			Soltu.DM.05G002540								Soltu.DM.07G025870		Soltu.DM.06G006170				Soltu.DM.11G022300	Soltu.DM.02G019150										Soltu.DM.06G034130		Soltu.DM.12G004610							Soltu.DM.11G023350		Soltu.DM.07G019160										Soltu.DM.03G020740		Soltu.DM.11G022300	Soltu.DM.01G048940	Soltu.DM.04G031070	Soltu.DM.07G009720	Soltu.DM.06G026150	Soltu.DM.12G000060	Soltu.DM.01G045080	Soltu.DM.04G032410	Soltu.DM.06G019260	Soltu.DM.04G027660	Soltu.DM.05G005010	Soltu.DM.08G022920
Soltu.DM.05G017880						Soltu.DM.02G009030							Soltu.DM.11G009520							Soltu.DM.06G033040	Soltu.DM.04G035100	Soltu.DM.04G036690	Soltu.DM.02G007010			Soltu.DM.05G001940								Soltu.DM.10G001530		Soltu.DM.03G009360				Soltu.DM.01G006420	Soltu.DM.02G019240										Soltu.DM.09G027670		Soltu.DM.12G004580							Soltu.DM.08G020590		Soltu.DM.08G029970										Soltu.DM.08G003730		Soltu.DM.01G006420	Soltu.DM.05G009780	Soltu.DM.03G032030	Soltu.DM.05G007430	Soltu.DM.03G027520	Soltu.DM.12G000010	Soltu.DM.02G027350	Soltu.DM.05G020500	Soltu.DM.06G019780	Soltu.DM.04G027640	Soltu.DM.11G002330	Soltu.DM.01G047190
Soltu.DM.03G017550						Soltu.DM.10G028370							Soltu.DM.09G030120							Soltu.DM.07G027110	Soltu.DM.04G033600	Soltu.DM.10G017540	Soltu.DM.02G025730			Soltu.DM.04G000210								Soltu.DM.07G026280		Soltu.DM.06G026950				Soltu.DM.01G002750	Soltu.DM.07G005240										Soltu.DM.08G021520		Soltu.DM.03G010920							Soltu.DM.08G020790		Soltu.DM.03G025860										Soltu.DM.08G022190		Soltu.DM.01G002750	Soltu.DM.07G003980	Soltu.DM.06G024440	Soltu.DM.05G010480	Soltu.DM.12G019120	Soltu.DM.12G012420	Soltu.DM.04G032220	Soltu.DM.12G019530	Soltu.DM.12G027830	Soltu.DM.04G027650	Soltu.DM.10G020670	Soltu.DM.07G014160
Soltu.DM.09G004940						Soltu.DM.11G005560							Soltu.DM.04G018600							Soltu.DM.10G001160	Soltu.DM.04G033590	Soltu.DM.12G004920	Soltu.DM.05G003200			Soltu.DM.05G001590								Soltu.DM.12G021600		Soltu.DM.03G024950				Soltu.DM.01G006410	Soltu.DM.07G018610										Soltu.DM.12G004320		Soltu.DM.04G035010							Soltu.DM.02G003290		Soltu.DM.06G026900										Soltu.DM.08G023940		Soltu.DM.01G006410	Soltu.DM.02G033520	Soltu.DM.05G003830	Soltu.DM.05G010270	Soltu.DM.06G026320	Soltu.DM.07G028210	Soltu.DM.02G027540	Soltu.DM.04G033850	Soltu.DM.07G002630	Soltu.DM.04G027800	Soltu.DM.04G003330	Soltu.DM.04G003830
Soltu.DM.03G017570						Soltu.DM.11G005710							Soltu.DM.09G030940							Soltu.DM.07G028300	Soltu.DM.12G029450	Soltu.DM.04G037420	Soltu.DM.05G003210			Soltu.DM.09G025540								Soltu.DM.12G021500		Soltu.DM.05G010470				Soltu.DM.01G029440	Soltu.DM.10G000520										Soltu.DM.07G012560		Soltu.DM.06G015610							Soltu.DM.09G019040		Soltu.DM.05G015400										Soltu.DM.08G001030		Soltu.DM.01G029440	Soltu.DM.02G032190	Soltu.DM.05G003320	Soltu.DM.03G025160	Soltu.DM.07G012970	Soltu.DM.01G041700	Soltu.DM.02G027530	Soltu.DM.01G011170	Soltu.DM.08G015360	Soltu.DM.04G027930	Soltu.DM.01G002930	Soltu.DM.07G002120
Soltu.DM.01G007150						Soltu.DM.11G005610							Soltu.DM.04G018580							Soltu.DM.01G040310	Soltu.DM.12G000120	Soltu.DM.04G037480	Soltu.DM.03G016260			Soltu.DM.04G000490								Soltu.DM.07G012060		Soltu.DM.03G024660				Soltu.DM.09G003190	Soltu.DM.02G018300										Soltu.DM.06G019140		Soltu.DM.01G013020							Soltu.DM.11G024050		Soltu.DM.06G013450										Soltu.DM.09G030320		Soltu.DM.09G003190	Soltu.DM.02G012750	Soltu.DM.05G003330	Soltu.DM.12G027510	Soltu.DM.05G025320	Soltu.DM.07G028160	Soltu.DM.04G032350	Soltu.DM.01G002310	Soltu.DM.07G011530	Soltu.DM.06G009840	Soltu.DM.06G029460	Soltu.DM.04G011150
Soltu.DM.06G013470						Soltu.DM.11G005840							Soltu.DM.06G017240							Soltu.DM.01G039310	Soltu.DM.12G029580	Soltu.DM.12G004900	Soltu.DM.05G003020			Soltu.DM.05G000860								Soltu.DM.07G012130		Soltu.DM.03G024670				Soltu.DM.09G004550	Soltu.DM.02G018310										Soltu.DM.08G006820		Soltu.DM.06G008510							Soltu.DM.03G002510		Soltu.DM.03G018410										Soltu.DM.10G029940		Soltu.DM.09G004550	Soltu.DM.10G004580	Soltu.DM.05G007480	Soltu.DM.01G043880	Soltu.DM.04G035630	Soltu.DM.07G027450	Soltu.DM.04G032380	Soltu.DM.12G014570	Soltu.DM.08G013120	Soltu.DM.03G036980	Soltu.DM.10G025430	Soltu.DM.12G005820
Soltu.DM.01G034130						Soltu.DM.11G005520							Soltu.DM.08G001470							Soltu.DM.01G042200	Soltu.DM.01G001250	Soltu.DM.04G037490	Soltu.DM.03G034070			Soltu.DM.05G000220								Soltu.DM.07G000800		Soltu.DM.03G024680				Soltu.DM.11G016200	Soltu.DM.01G043890										Soltu.DM.02G013540		Soltu.DM.04G025890							Soltu.DM.10G021850		Soltu.DM.06G022610										Soltu.DM.10G029950		Soltu.DM.11G016200	Soltu.DM.10G004600	Soltu.DM.03G027790	Soltu.DM.01G043840	Soltu.DM.03G004130	Soltu.DM.07G027460	Soltu.DM.02G029590	Soltu.DM.12G012800	Soltu.DM.01G047850	Soltu.DM.03G018550	Soltu.DM.04G003490	Soltu.DM.07G014220
Soltu.DM.03G022720						Soltu.DM.01G034050							Soltu.DM.02G032890							Soltu.DM.03G021830	Soltu.DM.09G008780	Soltu.DM.03G024370	Soltu.DM.05G003220			Soltu.DM.05G000050								Soltu.DM.12G027270		Soltu.DM.03G024690				Soltu.DM.09G004670	Soltu.DM.02G019980										Soltu.DM.02G016120		Soltu.DM.04G024940							Soltu.DM.08G021730		Soltu.DM.07G010590										Soltu.DM.09G017920		Soltu.DM.09G004670	Soltu.DM.07G013260	Soltu.DM.05G003400	Soltu.DM.01G043870	Soltu.DM.04G035840	Soltu.DM.12G021100	Soltu.DM.01G019400	Soltu.DM.03G028570	Soltu.DM.10G015250	Soltu.DM.03G018450	Soltu.DM.01G000130	Soltu.DM.10G027430
Soltu.DM.04G033810						Soltu.DM.11G005450							Soltu.DM.02G018450							Soltu.DM.06G014090	Soltu.DM.12G000790	Soltu.DM.06G027180	Soltu.DM.04G005980			Soltu.DM.08G017370								Soltu.DM.12G027650		Soltu.DM.07G006010				Soltu.DM.10G024470	Soltu.DM.10G000180										Soltu.DM.03G013790		Soltu.DM.11G009580							Soltu.DM.04G010710		Soltu.DM.12G025700										Soltu.DM.01G019360		Soltu.DM.10G024470	Soltu.DM.01G006920	Soltu.DM.11G024740	Soltu.DM.01G043860	Soltu.DM.01G049720	Soltu.DM.12G021110	Soltu.DM.03G006160	Soltu.DM.03G029350	Soltu.DM.05G000010	Soltu.DM.03G023490	Soltu.DM.03G019420	Soltu.DM.10G027470
Soltu.DM.07G025870						Soltu.DM.11G005880							Soltu.DM.03G026400							Soltu.DM.05G012820	Soltu.DM.01G004450	Soltu.DM.11G018220	Soltu.DM.08G028400			Soltu.DM.05G005150								Soltu.DM.07G000330		Soltu.DM.03G024700				Soltu.DM.10G020810	Soltu.DM.01G044490										Soltu.DM.06G012160		Soltu.DM.05G013560							Soltu.DM.08G006410		Soltu.DM.04G028710										Soltu.DM.01G042210		Soltu.DM.10G020810	Soltu.DM.06G029760	Soltu.DM.11G023520	Soltu.DM.01G043820	Soltu.DM.10G016240	Soltu.DM.12G009930	Soltu.DM.11G006570	Soltu.DM.12G017800	Soltu.DM.06G019860	Soltu.DM.03G018670	Soltu.DM.06G027660	Soltu.DM.04G002560
Soltu.DM.10G001530						Soltu.DM.11G005570							Soltu.DM.03G014980							Soltu.DM.01G042700	Soltu.DM.01G004100	Soltu.DM.11G018300	Soltu.DM.08G028390			Soltu.DM.10G026020								Soltu.DM.12G027690		Soltu.DM.03G017660				Soltu.DM.11G022440	Soltu.DM.02G004130										Soltu.DM.05G022170		Soltu.DM.05G027120							Soltu.DM.11G025480		Soltu.DM.07G014940										Soltu.DM.11G015860		Soltu.DM.11G022440	Soltu.DM.01G006850	Soltu.DM.05G003020	Soltu.DM.10G011850	Soltu.DM.04G036230	Soltu.DM.07G028510	Soltu.DM.05G025830	Soltu.DM.03G030230	Soltu.DM.08G009020	Soltu.DM.05G020500	Soltu.DM.01G000120	Soltu.DM.12G027240
Soltu.DM.07G027600						Soltu.DM.11G005940							Soltu.DM.12G012750							Soltu.DM.11G012310	Soltu.DM.09G008770	Soltu.DM.04G037900	Soltu.DM.08G028420			Soltu.DM.01G005680								Soltu.DM.10G022710		Soltu.DM.06G013150				Soltu.DM.09G006300	Soltu.DM.02G020240										Soltu.DM.05G022190		Soltu.DM.06G017470							Soltu.DM.08G020560		Soltu.DM.08G014270										Soltu.DM.01G042650		Soltu.DM.09G006300	Soltu.DM.11G023020	Soltu.DM.03G034070	Soltu.DM.05G003300	Soltu.DM.04G036250	Soltu.DM.02G014750	Soltu.DM.03G037810	Soltu.DM.03G030220	Soltu.DM.08G015990	Soltu.DM.12G019530	Soltu.DM.04G003800	Soltu.DM.06G018700
Soltu.DM.12G021060						Soltu.DM.11G005600							Soltu.DM.02G018420							Soltu.DM.06G020280	Soltu.DM.01G004470	Soltu.DM.04G038010	Soltu.DM.05G002970			Soltu.DM.01G005670								Soltu.DM.10G022720		Soltu.DM.03G021160				Soltu.DM.09G006200	Soltu.DM.03G002670										Soltu.DM.11G006350		Soltu.DM.04G029850							Soltu.DM.11G023440		Soltu.DM.12G004480										Soltu.DM.03G037510		Soltu.DM.09G006200	Soltu.DM.09G005850	Soltu.DM.05G003220	Soltu.DM.04G002220	Soltu.DM.04G036260	Soltu.DM.01G042700	Soltu.DM.07G007160	Soltu.DM.06G007410	Soltu.DM.09G025530	Soltu.DM.04G033850	Soltu.DM.04G004030	Soltu.DM.06G018710
Soltu.DM.07G012130						Soltu.DM.11G005910							Soltu.DM.12G016690							Soltu.DM.10G011180	Soltu.DM.12G026920	Soltu.DM.02G022200	Soltu.DM.06G005440			Soltu.DM.07G000970								Soltu.DM.10G022700		Soltu.DM.06G028320				Soltu.DM.10G023920	Soltu.DM.08G025340										Soltu.DM.01G027860		Soltu.DM.11G003450							Soltu.DM.11G025630		Soltu.DM.08G014240										Soltu.DM.06G022150		Soltu.DM.10G023920	Soltu.DM.10G021080	Soltu.DM.04G005980	Soltu.DM.04G002210	Soltu.DM.12G005260	Soltu.DM.11G012310	Soltu.DM.12G003920	Soltu.DM.04G034840	Soltu.DM.12G024680	Soltu.DM.03G033560	Soltu.DM.04G004090	Soltu.DM.10G027460
Soltu.DM.07G004780						Soltu.DM.11G005470							Soltu.DM.10G017640							Soltu.DM.01G042790	Soltu.DM.01G004530	Soltu.DM.02G004910	Soltu.DM.04G001340			Soltu.DM.09G010650								Soltu.DM.06G032230		Soltu.DM.03G004250				Soltu.DM.S000070	Soltu.DM.08G027110										Soltu.DM.12G002800		Soltu.DM.04G030120							Soltu.DM.11G025470		Soltu.DM.10G000850										Soltu.DM.07G003400		Soltu.DM.S000070	Soltu.DM.03G021900	Soltu.DM.08G028400	Soltu.DM.08G024320	Soltu.DM.04G036420	Soltu.DM.06G020280	Soltu.DM.06G025310	Soltu.DM.01G027870	Soltu.DM.09G020480	Soltu.DM.06G024920	Soltu.DM.07G004450	Soltu.DM.04G011370
Soltu.DM.07G006680						Soltu.DM.01G041410							Soltu.DM.11G014240							Soltu.DM.11G012470	Soltu.DM.01G004490	Soltu.DM.02G022190	Soltu.DM.05G002370			Soltu.DM.09G010610								Soltu.DM.06G032220		Soltu.DM.02G025510				Soltu.DM.10G022870	Soltu.DM.08G004300										Soltu.DM.09G028810		Soltu.DM.04G008400							Soltu.DM.11G025680		Soltu.DM.03G002140										Soltu.DM.03G022610		Soltu.DM.10G022870	Soltu.DM.06G003070	Soltu.DM.08G028390	Soltu.DM.05G003740	Soltu.DM.04G036490	Soltu.DM.01G045700	Soltu.DM.08G010900	Soltu.DM.12G005390	Soltu.DM.06G005090	Soltu.DM.01G011170	Soltu.DM.01G000040	Soltu.DM.06G018730
Soltu.DM.07G002080						Soltu.DM.01G042210							Soltu.DM.09G018730							Soltu.DM.04G031900	Soltu.DM.01G004150	Soltu.DM.03G003200	Soltu.DM.05G002360			Soltu.DM.05G006490								Soltu.DM.06G016630		Soltu.DM.05G023380				Soltu.DM.10G022880	Soltu.DM.08G027100										Soltu.DM.05G023850		Soltu.DM.12G006890							Soltu.DM.11G024850		Soltu.DM.02G017900										Soltu.DM.07G024990		Soltu.DM.10G022880	Soltu.DM.03G015030	Soltu.DM.08G028420	Soltu.DM.05G003770	Soltu.DM.11G010840	Soltu.DM.04G031570	Soltu.DM.10G000780	Soltu.DM.04G035310	Soltu.DM.03G025070	Soltu.DM.01G002310	Soltu.DM.01G009210	Soltu.DM.04G011320
Soltu.DM.07G000800						Soltu.DM.11G015860							Soltu.DM.11G004300							Soltu.DM.04G031910	Soltu.DM.01G004340	Soltu.DM.04G038040	Soltu.DM.03G005230			Soltu.DM.04G000120								Soltu.DM.12G000270		Soltu.DM.05G023110				Soltu.DM.09G000990	Soltu.DM.08G029850										Soltu.DM.08G030320		Soltu.DM.12G022340							Soltu.DM.11G024200		Soltu.DM.12G029600										Soltu.DM.10G002100		Soltu.DM.09G000990	Soltu.DM.06G012540	Soltu.DM.04G001930	Soltu.DM.05G003780	Soltu.DM.04G025030	Soltu.DM.04G031660	Soltu.DM.12G027300	Soltu.DM.02G004910	Soltu.DM.01G044310	Soltu.DM.12G014570	Soltu.DM.05G006240	Soltu.DM.03G013000
Soltu.DM.12G027270						Soltu.DM.01G002080							Soltu.DM.02G018370							Soltu.DM.12G006360	Soltu.DM.01G004300	Soltu.DM.11G019330	Soltu.DM.04G000490			Soltu.DM.05G007060								Soltu.DM.08G003170		Soltu.DM.04G011230				Soltu.DM.04G037370	Soltu.DM.03G022110										Soltu.DM.04G027440		Soltu.DM.01G042540							Soltu.DM.11G024230		Soltu.DM.02G017790										Soltu.DM.07G026280		Soltu.DM.04G037370	Soltu.DM.03G012700	Soltu.DM.05G003000	Soltu.DM.05G003760	Soltu.DM.01G050660	Soltu.DM.02G028970	Soltu.DM.03G031350	Soltu.DM.02G022190	Soltu.DM.03G028020	Soltu.DM.12G012800	Soltu.DM.12G018710	Soltu.DM.05G000380
Soltu.DM.07G000540						Soltu.DM.06G012890							Soltu.DM.11G004500							Soltu.DM.05G009720	Soltu.DM.12G027000	Soltu.DM.06G027640	Soltu.DM.05G000860			Soltu.DM.03G027630								Soltu.DM.06G016880		Soltu.DM.01G026710				Soltu.DM.06G032060	Soltu.DM.08G004890										Soltu.DM.02G022570		Soltu.DM.10G008090							Soltu.DM.11G025700		Soltu.DM.12G029510										Soltu.DM.12G021600		Soltu.DM.06G032060	Soltu.DM.06G026050	Soltu.DM.04G001320	Soltu.DM.05G003750	Soltu.DM.03G008050	Soltu.DM.08G025020	Soltu.DM.04G034290	Soltu.DM.03G003200	Soltu.DM.08G028900	Soltu.DM.03G028570	Soltu.DM.11G018650	Soltu.DM.04G011310
Soltu.DM.06G032320						Soltu.DM.03G022160							Soltu.DM.12G016710							Soltu.DM.05G005640	Soltu.DM.01G004380	Soltu.DM.09G027750	Soltu.DM.04G000840			Soltu.DM.05G007180								Soltu.DM.06G016730		Soltu.DM.09G003510				Soltu.DM.09G000560	Soltu.DM.08G029970										Soltu.DM.07G003430		Soltu.DM.10G008110							Soltu.DM.11G023610		Soltu.DM.03G022900										Soltu.DM.07G027430		Soltu.DM.09G000560	Soltu.DM.03G017210	Soltu.DM.05G002210	Soltu.DM.05G003790	Soltu.DM.04G036630	Soltu.DM.06G001370	Soltu.DM.06G019780	Soltu.DM.04G038040	Soltu.DM.05G012980	Soltu.DM.03G029350	Soltu.DM.05G005190	Soltu.DM.10G027350
Soltu.DM.08G016140						Soltu.DM.05G027150							Soltu.DM.12G012760							Soltu.DM.01G023030	Soltu.DM.01G001280	Soltu.DM.10G024370	Soltu.DM.05G005300			Soltu.DM.04G002250								Soltu.DM.06G016800		Soltu.DM.06G029930				Soltu.DM.10G019900	Soltu.DM.07G020840										Soltu.DM.12G026700		Soltu.DM.06G021770							Soltu.DM.11G024140		Soltu.DM.08G014110										Soltu.DM.12G023540		Soltu.DM.10G019900	Soltu.DM.06G013090	Soltu.DM.01G013800	Soltu.DM.05G003720	Soltu.DM.12G005190	Soltu.DM.04G032150	Soltu.DM.12G027830	Soltu.DM.11G019330	Soltu.DM.01G042550	Soltu.DM.12G017800	Soltu.DM.03G030010	Soltu.DM.10G028090
Soltu.DM.08G016160						Soltu.DM.12G029920							Soltu.DM.06G022500							Soltu.DM.04G005720	Soltu.DM.01G004110	Soltu.DM.11G025910	Soltu.DM.06G021420			Soltu.DM.02G021030								Soltu.DM.12G000250		Soltu.DM.09G003780				Soltu.DM.10G022800	Soltu.DM.07G020820										Soltu.DM.05G017220		Soltu.DM.12G008600							Soltu.DM.09G011800		Soltu.DM.12G025630										Soltu.DM.04G028370		Soltu.DM.10G022800	Soltu.DM.06G013060	Soltu.DM.05G002250	Soltu.DM.04G002270	Soltu.DM.10G009930	Soltu.DM.01G045860	Soltu.DM.07G002630	Soltu.DM.06G027640	Soltu.DM.10G026260	Soltu.DM.03G030230	Soltu.DM.01G009940	Soltu.DM.11G018720
Soltu.DM.06G016160						Soltu.DM.10G000490							Soltu.DM.11G004480							Soltu.DM.05G009270	Soltu.DM.01G001300	Soltu.DM.09G018030	Soltu.DM.05G006190			Soltu.DM.02G021100								Soltu.DM.09G000850		Soltu.DM.10G024910				Soltu.DM.09G009760	Soltu.DM.07G020860										Soltu.DM.05G017230		Soltu.DM.09G031310							Soltu.DM.11G024920		Soltu.DM.07G007400										Soltu.DM.05G014000		Soltu.DM.09G009760	Soltu.DM.04G019120	Soltu.DM.05G006190	Soltu.DM.05G003530	Soltu.DM.04G036750	Soltu.DM.05G006780	Soltu.DM.08G015360	Soltu.DM.09G027750	Soltu.DM.10G030270	Soltu.DM.03G030220	Soltu.DM.02G031610	Soltu.DM.12G027210
Soltu.DM.08G016090						Soltu.DM.07G025460							Soltu.DM.11G014260							Soltu.DM.11G007170	Soltu.DM.01G004170	Soltu.DM.10G024380	Soltu.DM.01G009150			Soltu.DM.01G004900								Soltu.DM.09G000860		Soltu.DM.11G021470				Soltu.DM.09G009490	Soltu.DM.07G020830										Soltu.DM.03G022740		Soltu.DM.09G027390							Soltu.DM.11G024960		Soltu.DM.04G034580										Soltu.DM.07G010770		Soltu.DM.09G009490	Soltu.DM.04G019130	Soltu.DM.01G009150	Soltu.DM.05G003730	Soltu.DM.12G005080	Soltu.DM.02G032250	Soltu.DM.07G011530	Soltu.DM.10G024370	Soltu.DM.11G025280	Soltu.DM.06G007410	Soltu.DM.03G029760	Soltu.DM.10G028080
Soltu.DM.02G031780						Soltu.DM.12G022080							Soltu.DM.01G050280							Soltu.DM.06G005470	Soltu.DM.01G004360	Soltu.DM.09G027760	Soltu.DM.05G006490			Soltu.DM.01G004680								Soltu.DM.09G001900		Soltu.DM.12G004300				Soltu.DM.06G018840	Soltu.DM.08G014110										Soltu.DM.08G028700		Soltu.DM.11G026040							Soltu.DM.11G024080		Soltu.DM.04G034620										Soltu.DM.07G006710		Soltu.DM.06G018840	Soltu.DM.03G017310	Soltu.DM.03G028220	Soltu.DM.04G002100	Soltu.DM.04G037480	Soltu.DM.04G001170	Soltu.DM.08G013120	Soltu.DM.11G025910	Soltu.DM.06G029780	Soltu.DM.12G005390	Soltu.DM.05G000370	Soltu.DM.06G029860
Soltu.DM.06G031610						Soltu.DM.07G027600							Soltu.DM.10G016630							Soltu.DM.06G001270	Soltu.DM.12G026900	Soltu.DM.04G038140	Soltu.DM.04G012800			Soltu.DM.04G012990								Soltu.DM.09G001980		Soltu.DM.11G022690				Soltu.DM.11G005360	Soltu.DM.12G025630										Soltu.DM.03G022210		Soltu.DM.03G035720							Soltu.DM.11G024170		Soltu.DM.05G017470										Soltu.DM.07G001460		Soltu.DM.11G005360	Soltu.DM.03G017290	Soltu.DM.05G008440	Soltu.DM.12G014050	Soltu.DM.04G038230	Soltu.DM.03G008810	Soltu.DM.08G012010	Soltu.DM.09G018030	Soltu.DM.09G003550	Soltu.DM.04G035310	Soltu.DM.05G001100	Soltu.DM.04G003960
Soltu.DM.06G030550						Soltu.DM.12G021060							Soltu.DM.02G022830							Soltu.DM.05G007650	Soltu.DM.04G034770	Soltu.DM.12G004610	Soltu.DM.05G007940			Soltu.DM.05G008070								Soltu.DM.09G001990		Soltu.DM.09G002430				Soltu.DM.11G005390	Soltu.DM.07G007400										Soltu.DM.06G013860		Soltu.DM.08G014620							Soltu.DM.08G020860		Soltu.DM.12G005540										Soltu.DM.05G025070		Soltu.DM.11G005390	Soltu.DM.01G013690	Soltu.DM.05G008450	Soltu.DM.05G002680	Soltu.DM.12G004580	Soltu.DM.04G000620	Soltu.DM.04G009910	Soltu.DM.10G024380	Soltu.DM.07G000870	Soltu.DM.02G004910	Soltu.DM.07G016150	Soltu.DM.11G018730
Soltu.DM.06G025370						Soltu.DM.12G020770							Soltu.DM.02G023780							Soltu.DM.04G012850	Soltu.DM.04G034390	Soltu.DM.11G013630	Soltu.DM.04G012790			Soltu.DM.04G031290								Soltu.DM.10G023260		Soltu.DM.06G018490				Soltu.DM.01G025920	Soltu.DM.12G003890										Soltu.DM.07G025810		Soltu.DM.12G010030							Soltu.DM.11G024040		Soltu.DM.04G034640										Soltu.DM.05G025080		Soltu.DM.01G025920	Soltu.DM.03G021880	Soltu.DM.05G008460	Soltu.DM.05G002670	Soltu.DM.11G013630	Soltu.DM.01G042030	Soltu.DM.01G004510	Soltu.DM.09G027760	Soltu.DM.11G021500	Soltu.DM.02G022190	Soltu.DM.12G023720	Soltu.DM.04G011350
Soltu.DM.12G016520						Soltu.DM.10G010200							Soltu.DM.03G003630							Soltu.DM.05G008030	Soltu.DM.04G034370	Soltu.DM.11G013650	Soltu.DM.05G008530			Soltu.DM.12G019510								Soltu.DM.10G023250		Soltu.DM.04G017800				Soltu.DM.01G025870	Soltu.DM.08G001900										Soltu.DM.06G019660		Soltu.DM.05G014380							Soltu.DM.11G025740		Soltu.DM.04G034590										Soltu.DM.04G007420		Soltu.DM.01G025870	Soltu.DM.06G014040	Soltu.DM.05G008480	Soltu.DM.05G002500	Soltu.DM.11G013650	Soltu.DM.03G001060	Soltu.DM.01G047850	Soltu.DM.04G038060	Soltu.DM.06G009320	Soltu.DM.03G003200	Soltu.DM.05G017870	Soltu.DM.11G018740
Soltu.DM.12G011380						Soltu.DM.07G001920							Soltu.DM.02G028190							Soltu.DM.04G012830	Soltu.DM.04G034380	Soltu.DM.10G020930	Soltu.DM.01G003540			Soltu.DM.05G009830								Soltu.DM.06G030550		Soltu.DM.04G007210				Soltu.DM.06G015910	Soltu.DM.02G006970										Soltu.DM.02G020150		Soltu.DM.03G023350							Soltu.DM.08G020910		Soltu.DM.09G010770										Soltu.DM.09G003300		Soltu.DM.06G015910	Soltu.DM.06G020390	Soltu.DM.05G008490	Soltu.DM.12G014400	Soltu.DM.10G020930	Soltu.DM.01G041230	Soltu.DM.10G015250	Soltu.DM.11G013630	Soltu.DM.11G022880	Soltu.DM.04G038040	Soltu.DM.07G015950	Soltu.DM.11G018710
Soltu.DM.06G024620						Soltu.DM.07G001900							Soltu.DM.04G033180							Soltu.DM.04G012840	Soltu.DM.04G034410	Soltu.DM.11G013530	Soltu.DM.05G009660			Soltu.DM.06G014280								Soltu.DM.06G025370		Soltu.DM.06G010090				Soltu.DM.09G022000	Soltu.DM.08G012330										Soltu.DM.07G026400		Soltu.DM.09G004110							Soltu.DM.11G024180		Soltu.DM.10G025810										Soltu.DM.10G023460		Soltu.DM.09G022000	Soltu.DM.01G028740	Soltu.DM.05G008500	Soltu.DM.03G028880	Soltu.DM.11G013530	Soltu.DM.04G000100	Soltu.DM.05G000010	Soltu.DM.11G013650	Soltu.DM.02G018320	Soltu.DM.11G019330	Soltu.DM.07G026990	Soltu.DM.08G018750
Soltu.DM.12G011420						Soltu.DM.12G018630							Soltu.DM.04G019440							Soltu.DM.11G004510	Soltu.DM.04G034280	Soltu.DM.07G004030	Soltu.DM.01G003360			Soltu.DM.04G002940								Soltu.DM.03G016200		Soltu.DM.10G029650				Soltu.DM.05G025440	Soltu.DM.08G012340										Soltu.DM.07G026390		Soltu.DM.04G016190							Soltu.DM.11G023380		Soltu.DM.09G017200										Soltu.DM.11G000030		Soltu.DM.05G025440	Soltu.DM.09G008230	Soltu.DM.05G008470	Soltu.DM.01G008310	Soltu.DM.06G016240	Soltu.DM.05G006940	Soltu.DM.06G019860	Soltu.DM.10G020930	Soltu.DM.11G022640	Soltu.DM.06G027640	Soltu.DM.09G027250	Soltu.DM.06G018720
Soltu.DM.12G011360						Soltu.DM.10G002470							Soltu.DM.04G019380							Soltu.DM.03G011290	Soltu.DM.04G034400	Soltu.DM.07G004170	Soltu.DM.04G015010			Soltu.DM.04G003090								Soltu.DM.07G014660		Soltu.DM.10G027130				Soltu.DM.06G009240	Soltu.DM.08G001470										Soltu.DM.01G051540		Soltu.DM.08G006020							Soltu.DM.11G023320		Soltu.DM.04G034630										Soltu.DM.06G030550		Soltu.DM.06G009240	Soltu.DM.06G003170	Soltu.DM.06G028510	Soltu.DM.01G008320	Soltu.DM.11G010910	Soltu.DM.01G046320	Soltu.DM.08G009020	Soltu.DM.11G013530	Soltu.DM.11G005220	Soltu.DM.09G027750	Soltu.DM.07G005750	Soltu.DM.01G040590
Soltu.DM.12G011340						Soltu.DM.12G023440							Soltu.DM.04G015060							Soltu.DM.11G007600	Soltu.DM.04G034360	Soltu.DM.07G004130	Soltu.DM.07G015450			Soltu.DM.04G002990								Soltu.DM.02G028090		Soltu.DM.04G010560				Soltu.DM.06G009180	Soltu.DM.02G002140										Soltu.DM.07G027580		Soltu.DM.03G034870							Soltu.DM.11G025530		Soltu.DM.04G034600										Soltu.DM.07G020380		Soltu.DM.06G009180	Soltu.DM.11G004900	Soltu.DM.05G008530	Soltu.DM.06G025590	Soltu.DM.06G035120	Soltu.DM.05G007750	Soltu.DM.08G015990	Soltu.DM.07G004030	Soltu.DM.06G031360	Soltu.DM.10G024370	Soltu.DM.07G000030	Soltu.DM.01G047180
Soltu.DM.12G011400						Soltu.DM.06G003160							Soltu.DM.01G051440							Soltu.DM.08G030290	Soltu.DM.08G023560	Soltu.DM.07G004260	Soltu.DM.07G015460			Soltu.DM.04G003060								Soltu.DM.07G016890		Soltu.DM.10G028410				Soltu.DM.06G009220	Soltu.DM.06G007350										Soltu.DM.10G000890		Soltu.DM.12G010690							Soltu.DM.11G018790		Soltu.DM.06G033570										Soltu.DM.12G028370		Soltu.DM.06G009220	Soltu.DM.03G024560	Soltu.DM.05G002190	Soltu.DM.03G029550	Soltu.DM.04G028840	Soltu.DM.10G013900	Soltu.DM.09G025530	Soltu.DM.07G004170	Soltu.DM.11G020480	Soltu.DM.11G025910	Soltu.DM.07G003000	Soltu.DM.01G048000
Soltu.DM.03G016860						Soltu.DM.06G032260							Soltu.DM.10G017760							Soltu.DM.01G042450	Soltu.DM.09G008790	Soltu.DM.07G004120	Soltu.DM.04G029640			Soltu.DM.04G003130								Soltu.DM.06G012620		Soltu.DM.12G028700				Soltu.DM.06G032270	Soltu.DM.06G007340										Soltu.DM.12G021050		Soltu.DM.06G023740							Soltu.DM.11G018800		Soltu.DM.04G003320										Soltu.DM.12G029900		Soltu.DM.06G032270	Soltu.DM.11G004940	Soltu.DM.01G007770	Soltu.DM.03G029560	Soltu.DM.04G028990	Soltu.DM.06G000880	Soltu.DM.12G024680	Soltu.DM.07G004130	Soltu.DM.09G002390	Soltu.DM.09G018030	Soltu.DM.10G000620	Soltu.DM.03G026390
Soltu.DM.03G016610						Soltu.DM.06G032180							Soltu.DM.12G005040							Soltu.DM.03G005350	Soltu.DM.10G019410	Soltu.DM.07G004140	Soltu.DM.04G003230			Soltu.DM.04G003200								Soltu.DM.03G015630		Soltu.DM.06G028540				Soltu.DM.05G022590	Soltu.DM.08G013740										Soltu.DM.01G015430		Soltu.DM.03G030970							Soltu.DM.11G020030		Soltu.DM.04G034610										Soltu.DM.03G001880		Soltu.DM.05G022590	Soltu.DM.11G004960	Soltu.DM.05G009530	Soltu.DM.05G006650	Soltu.DM.12G007140	Soltu.DM.05G008380	Soltu.DM.09G020480	Soltu.DM.07G004260	Soltu.DM.10G023380	Soltu.DM.10G024380	Soltu.DM.08G005300	Soltu.DM.12G029320
Soltu.DM.03G030200						Soltu.DM.06G031390							Soltu.DM.04G026520							Soltu.DM.02G019330	Soltu.DM.10G019430	Soltu.DM.07G004110	Soltu.DM.02G026840			Soltu.DM.09G007770								Soltu.DM.08G025510		Soltu.DM.10G008950				Soltu.DM.03G011560	Soltu.DM.08G013750										Soltu.DM.07G003840		Soltu.DM.11G009690							Soltu.DM.04G010740		Soltu.DM.10G007810										Soltu.DM.10G004730		Soltu.DM.03G011560	Soltu.DM.02G001950	Soltu.DM.03G026000	Soltu.DM.05G006640	Soltu.DM.04G029220	Soltu.DM.04G013380	Soltu.DM.06G005090	Soltu.DM.07G004120	Soltu.DM.10G022840	Soltu.DM.09G027760	Soltu.DM.01G044830	Soltu.DM.01G047900
Soltu.DM.01G045390						Soltu.DM.11G026650							Soltu.DM.05G017160							Soltu.DM.03G002900	Soltu.DM.12G029520	Soltu.DM.09G013730	Soltu.DM.06G014280			Soltu.DM.04G002800								Soltu.DM.08G000400		Soltu.DM.08G025430				Soltu.DM.10G027790	Soltu.DM.08G013810										Soltu.DM.10G020720		Soltu.DM.02G005820							Soltu.DM.11G025660		Soltu.DM.10G007800										Soltu.DM.01G010110		Soltu.DM.10G027790	Soltu.DM.11G004970	Soltu.DM.06G026860	Soltu.DM.02G032130	Soltu.DM.10G003170	Soltu.DM.09G030770	Soltu.DM.03G025070	Soltu.DM.07G004140	Soltu.DM.11G020470	Soltu.DM.04G038060	Soltu.DM.04G030320	Soltu.DM.01G047870
Soltu.DM.01G044350						Soltu.DM.11G026830							Soltu.DM.04G021630							Soltu.DM.10G003840	Soltu.DM.12G029550	Soltu.DM.07G004150	Soltu.DM.04G002940			Soltu.DM.04G002860								Soltu.DM.08G000490		Soltu.DM.01G035150				Soltu.DM.04G011790	Soltu.DM.08G013880										Soltu.DM.06G004430		Soltu.DM.04G034970							Soltu.DM.10G014780		Soltu.DM.10G019440										Soltu.DM.03G014680		Soltu.DM.04G011790	Soltu.DM.09G003510	Soltu.DM.04G002810	Soltu.DM.01G008360	Soltu.DM.02G014670	Soltu.DM.09G030860	Soltu.DM.01G044310	Soltu.DM.07G004110	Soltu.DM.09G002090	Soltu.DM.07G004030	Soltu.DM.05G021240	Soltu.DM.01G047890
Soltu.DM.04G005260						Soltu.DM.S000310							Soltu.DM.04G000370							Soltu.DM.02G019800	Soltu.DM.12G026640	Soltu.DM.S002010	Soltu.DM.04G003090			Soltu.DM.04G002580								Soltu.DM.01G044510		Soltu.DM.06G000330				Soltu.DM.04G011070	Soltu.DM.12G004450										Soltu.DM.06G004420		Soltu.DM.10G011960							Soltu.DM.11G023590		Soltu.DM.10G019450										Soltu.DM.12G011380		Soltu.DM.04G011070	Soltu.DM.09G002600	Soltu.DM.04G002770	Soltu.DM.04G015020	Soltu.DM.07G023280	Soltu.DM.09G030790	Soltu.DM.03G028020	Soltu.DM.09G013730	Soltu.DM.06G004070	Soltu.DM.07G004170	Soltu.DM.04G030330	Soltu.DM.10G015300
Soltu.DM.01G044600						Soltu.DM.03G025020							Soltu.DM.04G000400							Soltu.DM.04G036090	Soltu.DM.12G026820	Soltu.DM.07G004090	Soltu.DM.04G002990			Soltu.DM.02G026610								Soltu.DM.01G044590		Soltu.DM.01G025330				Soltu.DM.10G027330	Soltu.DM.08G013760										Soltu.DM.06G005840		Soltu.DM.05G004320							Soltu.DM.11G025670		Soltu.DM.06G032430										Soltu.DM.06G024620		Soltu.DM.10G027330	Soltu.DM.06G013650	Soltu.DM.04G002740	Soltu.DM.05G012010	Soltu.DM.07G023300	Soltu.DM.09G031030	Soltu.DM.08G028900	Soltu.DM.07G004150	Soltu.DM.06G031640	Soltu.DM.07G004130	Soltu.DM.01G045400	Soltu.DM.10G015280
Soltu.DM.04G030080						Soltu.DM.03G025030							Soltu.DM.04G000480							Soltu.DM.07G009640	Soltu.DM.12G000750	Soltu.DM.07G004100	Soltu.DM.04G003060			Soltu.DM.02G026580								Soltu.DM.01G044600		Soltu.DM.05G023280				Soltu.DM.04G010980	Soltu.DM.08G013860										Soltu.DM.03G031100		Soltu.DM.05G003850							Soltu.DM.04G010700		Soltu.DM.09G008700										Soltu.DM.12G011420		Soltu.DM.04G010980	Soltu.DM.06G013660	Soltu.DM.04G001890	Soltu.DM.05G011990	Soltu.DM.12G022350	Soltu.DM.09G031130	Soltu.DM.05G012980	Soltu.DM.S002010	Soltu.DM.06G003630	Soltu.DM.07G004260	Soltu.DM.01G045410	Soltu.DM.10G015290
Soltu.DM.11G003020						Soltu.DM.03G024240							Soltu.DM.11G003560							Soltu.DM.03G002650	Soltu.DM.12G011850	Soltu.DM.12G007690	Soltu.DM.04G003130			Soltu.DM.04G002480								Soltu.DM.04G030080		Soltu.DM.01G025290				Soltu.DM.10G027290	Soltu.DM.08G013790										Soltu.DM.02G009140		Soltu.DM.05G004780							Soltu.DM.11G023470		Soltu.DM.09G008730										Soltu.DM.12G011360		Soltu.DM.10G027290	Soltu.DM.09G021250	Soltu.DM.04G002850	Soltu.DM.05G011970	Soltu.DM.10G003060	Soltu.DM.09G030760	Soltu.DM.01G042550	Soltu.DM.07G004090	Soltu.DM.09G001120	Soltu.DM.07G004120	Soltu.DM.04G031370	Soltu.DM.01G047920
Soltu.DM.01G045610						Soltu.DM.03G024210							Soltu.DM.11G003570							Soltu.DM.04G036100	Soltu.DM.12G026610	Soltu.DM.08G012280	Soltu.DM.05G004810			Soltu.DM.02G007160								Soltu.DM.01G044180		Soltu.DM.06G034820				Soltu.DM.10G027280	Soltu.DM.08G013800										Soltu.DM.02G030670		Soltu.DM.07G016000							Soltu.DM.11G024100		Soltu.DM.02G027950										Soltu.DM.12G011340		Soltu.DM.10G027280	Soltu.DM.09G021260	Soltu.DM.04G004460	Soltu.DM.03G028300	Soltu.DM.07G023430	Soltu.DM.01G043140	Soltu.DM.01G005660	Soltu.DM.07G004100	Soltu.DM.03G035600	Soltu.DM.07G004140	Soltu.DM.01G045890	Soltu.DM.01G048810
Soltu.DM.04G031540						Soltu.DM.03G024200							Soltu.DM.07G021060							Soltu.DM.07G017310	Soltu.DM.12G026870	Soltu.DM.06G016240	Soltu.DM.05G004660			Soltu.DM.02G026340								Soltu.DM.10G012310		Soltu.DM.09G019250				Soltu.DM.04G010920	Soltu.DM.01G044200										Soltu.DM.03G006810		Soltu.DM.05G026830							Soltu.DM.09G017840		Soltu.DM.02G007680										Soltu.DM.12G011400		Soltu.DM.04G010920	Soltu.DM.09G022290	Soltu.DM.04G012540	Soltu.DM.04G032780	Soltu.DM.07G021610	Soltu.DM.01G042850	Soltu.DM.11G018660	Soltu.DM.06G016280	Soltu.DM.02G032440	Soltu.DM.07G004110	Soltu.DM.10G013380	Soltu.DM.01G049580
Soltu.DM.02G026970						Soltu.DM.03G024190							Soltu.DM.09G010700							Soltu.DM.11G003240	Soltu.DM.S001130	Soltu.DM.11G011340	Soltu.DM.02G026580			Soltu.DM.02G026360								Soltu.DM.11G002890		Soltu.DM.06G000370				Soltu.DM.09G021090	Soltu.DM.10G012540										Soltu.DM.03G029050		Soltu.DM.01G002930							Soltu.DM.11G023420		Soltu.DM.12G019900										Soltu.DM.03G017140		Soltu.DM.09G021090	Soltu.DM.09G026670	Soltu.DM.04G002910	Soltu.DM.03G036120	Soltu.DM.07G021590	Soltu.DM.10G018880	Soltu.DM.10G026260	Soltu.DM.05G027090	Soltu.DM.01G002710	Soltu.DM.09G013730	Soltu.DM.01G046710	Soltu.DM.10G016030
Soltu.DM.02G007350						Soltu.DM.05G027270							Soltu.DM.09G002030							Soltu.DM.08G025200	Soltu.DM.12G001760	Soltu.DM.04G028990	Soltu.DM.05G004580			Soltu.DM.04G002420								Soltu.DM.04G008760		Soltu.DM.06G000350				Soltu.DM.06G034320	Soltu.DM.01G044190										Soltu.DM.11G015290		Soltu.DM.06G029460							Soltu.DM.02G001820		Soltu.DM.12G008050										Soltu.DM.02G017750		Soltu.DM.06G034320	Soltu.DM.09G022370	Soltu.DM.04G002760	Soltu.DM.12G006170	Soltu.DM.11G026040	Soltu.DM.10G011440	Soltu.DM.10G030270	Soltu.DM.06G016070	Soltu.DM.01G025990	Soltu.DM.07G004150	Soltu.DM.12G007440	Soltu.DM.01G050770
Soltu.DM.12G006460						Soltu.DM.05G018960							Soltu.DM.05G001310							Soltu.DM.03G015190	Soltu.DM.12G001750	Soltu.DM.12G007140	Soltu.DM.05G004570			Soltu.DM.05G004410								Soltu.DM.02G006250		Soltu.DM.06G001080				Soltu.DM.07G020910	Soltu.DM.02G001100										Soltu.DM.02G030830		Soltu.DM.10G025430							Soltu.DM.10G022090		Soltu.DM.12G007980										Soltu.DM.03G027400		Soltu.DM.07G020910	Soltu.DM.03G000630	Soltu.DM.04G003150	Soltu.DM.09G014860	Soltu.DM.07G028580	Soltu.DM.01G042830	Soltu.DM.11G025280	Soltu.DM.04G025720	Soltu.DM.09G022980	Soltu.DM.S002010	Soltu.DM.08G003240	Soltu.DM.08G029830
Soltu.DM.02G023270						Soltu.DM.09G020590							Soltu.DM.10G026460							Soltu.DM.03G015160	Soltu.DM.05G018920	Soltu.DM.04G030110	Soltu.DM.02G007160			Soltu.DM.03G004730								Soltu.DM.02G024600		Soltu.DM.09G023580				Soltu.DM.12G028490	Soltu.DM.01G046690										Soltu.DM.02G009220		Soltu.DM.04G003490							Soltu.DM.11G025430		Soltu.DM.02G022160										Soltu.DM.04G022940		Soltu.DM.12G028490	Soltu.DM.09G017510	Soltu.DM.04G003040	Soltu.DM.09G013210	Soltu.DM.03G032000	Soltu.DM.02G017990	Soltu.DM.06G029780	Soltu.DM.10G007740	Soltu.DM.09G031330	Soltu.DM.07G004090	Soltu.DM.01G046760	Soltu.DM.01G024920
Soltu.DM.02G024670						Soltu.DM.01G044530							Soltu.DM.10G029810							Soltu.DM.02G031030	Soltu.DM.09G029300	Soltu.DM.12G006900	Soltu.DM.02G026340			Soltu.DM.05G004420								Soltu.DM.03G003880		Soltu.DM.08G019370				Soltu.DM.07G021850	Soltu.DM.10G013450										Soltu.DM.02G009210		Soltu.DM.01G000120							Soltu.DM.11G025730		Soltu.DM.12G008020										Soltu.DM.04G021330		Soltu.DM.07G021850	Soltu.DM.11G004370	Soltu.DM.04G002880	Soltu.DM.12G006180	Soltu.DM.03G035700	Soltu.DM.06G005820	Soltu.DM.09G003550	Soltu.DM.03G005660	Soltu.DM.09G030710	Soltu.DM.07G004100	Soltu.DM.01G047440	Soltu.DM.01G024910
Soltu.DM.02G024830						Soltu.DM.01G044520							Soltu.DM.10G029750							Soltu.DM.08G026780	Soltu.DM.01G039280	Soltu.DM.11G003450	Soltu.DM.02G026360			Soltu.DM.02G007150								Soltu.DM.02G024620		Soltu.DM.03G000690				Soltu.DM.07G014310	Soltu.DM.02G027990										Soltu.DM.01G015200		Soltu.DM.04G003800							Soltu.DM.11G024980		Soltu.DM.01G050280										Soltu.DM.05G022020		Soltu.DM.07G014310	Soltu.DM.04G007490	Soltu.DM.04G003110	Soltu.DM.10G024590	Soltu.DM.03G034670	Soltu.DM.11G022590	Soltu.DM.07G000870	Soltu.DM.01G018480	Soltu.DM.03G022470	Soltu.DM.06G016280	Soltu.DM.07G002580	Soltu.DM.02G022410
Soltu.DM.04G035710						Soltu.DM.01G044180							Soltu.DM.10G029780							Soltu.DM.08G027050	Soltu.DM.05G023330	Soltu.DM.04G030120	Soltu.DM.04G002420			Soltu.DM.02G026370								Soltu.DM.02G024610		Soltu.DM.02G017730				Soltu.DM.12G023960	Soltu.DM.10G015000										Soltu.DM.01G010110		Soltu.DM.01G000070							Soltu.DM.11G024060		Soltu.DM.10G016630										Soltu.DM.02G023550		Soltu.DM.12G023960	Soltu.DM.06G004160	Soltu.DM.03G006290	Soltu.DM.10G006230	Soltu.DM.06G023240	Soltu.DM.09G007010	Soltu.DM.11G021500	Soltu.DM.06G016970	Soltu.DM.12G011060	Soltu.DM.05G027090	Soltu.DM.07G002590	Soltu.DM.02G023400
Soltu.DM.06G021250						Soltu.DM.10G012310							Soltu.DM.10G029770							Soltu.DM.08G027160	Soltu.DM.01G039270	Soltu.DM.04G008400	Soltu.DM.05G004410			Soltu.DM.01G043250								Soltu.DM.02G024590		Soltu.DM.07G019810				Soltu.DM.07G003370	Soltu.DM.01G006940										Soltu.DM.01G024900		Soltu.DM.04G008970							Soltu.DM.10G006190		Soltu.DM.01G050940												Soltu.DM.07G003370	Soltu.DM.06G010090	Soltu.DM.04G002790	Soltu.DM.01G046560	Soltu.DM.12G010540	Soltu.DM.03G002610	Soltu.DM.06G009320	Soltu.DM.11G009500	Soltu.DM.01G042720	Soltu.DM.06G016070	Soltu.DM.07G002570	Soltu.DM.03G003480
Soltu.DM.06G021240						Soltu.DM.02G023690							Soltu.DM.10G029830							Soltu.DM.08G027310	Soltu.DM.12G001830	Soltu.DM.12G006890	Soltu.DM.03G004730			Soltu.DM.11G016330								Soltu.DM.03G003860		Soltu.DM.12G029640				Soltu.DM.04G033920	Soltu.DM.02G022700										Soltu.DM.10G011980		Soltu.DM.05G024420							Soltu.DM.11G023340		Soltu.DM.10G017460												Soltu.DM.04G033920	Soltu.DM.06G010380	Soltu.DM.04G003160	Soltu.DM.07G008170	Soltu.DM.12G010530	Soltu.DM.02G019540	Soltu.DM.11G022880	Soltu.DM.05G021410	Soltu.DM.12G023050	Soltu.DM.04G025720	Soltu.DM.03G004210	Soltu.DM.01G013070
Soltu.DM.06G021220													Soltu.DM.10G019650							Soltu.DM.10G007190	Soltu.DM.12G001820	Soltu.DM.02G020740	Soltu.DM.05G004420			Soltu.DM.11G010330								Soltu.DM.02G028820		Soltu.DM.12G028210				Soltu.DM.06G028770	Soltu.DM.04G037660										Soltu.DM.07G012020		Soltu.DM.06G011600							Soltu.DM.10G022320		Soltu.DM.01G047060												Soltu.DM.06G028770	Soltu.DM.01G028540	Soltu.DM.04G002890	Soltu.DM.02G009720	Soltu.DM.07G009040	Soltu.DM.02G020430	Soltu.DM.02G018320	Soltu.DM.11G009600	Soltu.DM.07G018060	Soltu.DM.10G007740	Soltu.DM.01G048190	Soltu.DM.02G005810
Soltu.DM.12G029410													Soltu.DM.10G019640							Soltu.DM.10G007170	Soltu.DM.12G001810	Soltu.DM.02G001020	Soltu.DM.02G007150			Soltu.DM.11G017170								Soltu.DM.02G028360		Soltu.DM.10G004220				Soltu.DM.08G005330	Soltu.DM.12G004810										Soltu.DM.07G012010		Soltu.DM.11G001070							Soltu.DM.05G013030		Soltu.DM.10G014600												Soltu.DM.08G005330	Soltu.DM.10G026920	Soltu.DM.08G009590	Soltu.DM.11G000930	Soltu.DM.09G008310	Soltu.DM.02G004200	Soltu.DM.11G022640	Soltu.DM.03G005970	Soltu.DM.07G017850	Soltu.DM.03G005660	Soltu.DM.10G015410	Soltu.DM.01G051010
Soltu.DM.12G029620													Soltu.DM.03G013090							Soltu.DM.10G007160	Soltu.DM.06G000270	Soltu.DM.03G005960	Soltu.DM.02G026370			Soltu.DM.04G027800								Soltu.DM.02G008070		Soltu.DM.12G028260				Soltu.DM.11G017610	Soltu.DM.02G005220										Soltu.DM.01G037590		Soltu.DM.03G016760							Soltu.DM.08G021660		Soltu.DM.10G014610												Soltu.DM.11G017610	Soltu.DM.10G006300	Soltu.DM.04G001400	Soltu.DM.04G032750	Soltu.DM.10G029680	Soltu.DM.07G017160	Soltu.DM.11G005220	Soltu.DM.04G029170	Soltu.DM.07G017860	Soltu.DM.01G018480	Soltu.DM.08G028940	Soltu.DM.02G023640
Soltu.DM.01G005500													Soltu.DM.06G026020							Soltu.DM.08G027430	Soltu.DM.06G000300	Soltu.DM.07G023270	Soltu.DM.11G017240			Soltu.DM.06G020500								Soltu.DM.01G047220		Soltu.DM.10G004230				Soltu.DM.01G028700	Soltu.DM.02G022540										Soltu.DM.06G012780		Soltu.DM.03G008040							Soltu.DM.11G024110		Soltu.DM.07G023920												Soltu.DM.01G028700	Soltu.DM.01G033780	Soltu.DM.04G001410	Soltu.DM.09G010140	Soltu.DM.12G016000	Soltu.DM.11G003240	Soltu.DM.11G004830	Soltu.DM.12G007120	Soltu.DM.07G016430	Soltu.DM.06G016970	Soltu.DM.03G008220	Soltu.DM.02G023980
Soltu.DM.12G029570													Soltu.DM.06G003320							Soltu.DM.12G007960	Soltu.DM.05G023290	Soltu.DM.08G018510	Soltu.DM.11G015550			Soltu.DM.06G020490								Soltu.DM.02G027940		Soltu.DM.06G000410				Soltu.DM.10G010490	Soltu.DM.02G022560										Soltu.DM.05G001640		Soltu.DM.04G004260							Soltu.DM.08G021600		Soltu.DM.06G016700												Soltu.DM.10G010490	Soltu.DM.09G016220	Soltu.DM.01G010560	Soltu.DM.06G009690	Soltu.DM.03G034550	Soltu.DM.02G004490	Soltu.DM.06G030140	Soltu.DM.04G030110	Soltu.DM.07G026560	Soltu.DM.11G009500	Soltu.DM.01G048610	Soltu.DM.03G003740
Soltu.DM.02G006590													Soltu.DM.06G003350							Soltu.DM.08G027650	Soltu.DM.12G001860	Soltu.DM.10G003140	Soltu.DM.04G027930			Soltu.DM.02G012440								Soltu.DM.02G027750		Soltu.DM.06G000420				Soltu.DM.01G028590	Soltu.DM.03G003290										Soltu.DM.01G037580		Soltu.DM.01G003720							Soltu.DM.08G021260		Soltu.DM.01G010130												Soltu.DM.01G028590	Soltu.DM.10G029670	Soltu.DM.07G013000	Soltu.DM.11G015890	Soltu.DM.06G023740	Soltu.DM.02G020700	Soltu.DM.11G020870	Soltu.DM.12G006900	Soltu.DM.03G029270	Soltu.DM.05G021410	Soltu.DM.01G048620	Soltu.DM.02G021490
Soltu.DM.02G025190													Soltu.DM.09G000420							Soltu.DM.08G027880	Soltu.DM.09G003790	Soltu.DM.07G023300	Soltu.DM.07G004730			Soltu.DM.03G005800										Soltu.DM.08G004500				Soltu.DM.03G002680	Soltu.DM.02G022590										Soltu.DM.12G007470		Soltu.DM.01G003730							Soltu.DM.10G021540		Soltu.DM.10G024240												Soltu.DM.03G002680	Soltu.DM.01G042170	Soltu.DM.08G013850	Soltu.DM.04G032730	Soltu.DM.06G024050	Soltu.DM.05G020710	Soltu.DM.01G033650	Soltu.DM.07G023160	Soltu.DM.09G027640	Soltu.DM.11G009600	Soltu.DM.01G048660	Soltu.DM.02G025490
													Soltu.DM.01G035830							Soltu.DM.02G025100	Soltu.DM.09G003800	Soltu.DM.12G022350	Soltu.DM.06G020100			Soltu.DM.03G036690										Soltu.DM.08G028290				Soltu.DM.10G011300	Soltu.DM.01G049850										Soltu.DM.03G015770		Soltu.DM.01G003760							Soltu.DM.11G018830		Soltu.DM.02G023780												Soltu.DM.10G011300	Soltu.DM.02G017200	Soltu.DM.05G004830	Soltu.DM.12G006200	Soltu.DM.03G031260	Soltu.DM.03G015280	Soltu.DM.06G031360	Soltu.DM.07G023440	Soltu.DM.09G018960	Soltu.DM.03G005970	Soltu.DM.01G049430	Soltu.DM.02G006760
													Soltu.DM.03G013950							Soltu.DM.07G026940	Soltu.DM.09G003810	Soltu.DM.03G001120	Soltu.DM.11G011350			Soltu.DM.03G018550										Soltu.DM.08G028300				Soltu.DM.01G030000	Soltu.DM.02G024530										Soltu.DM.03G015780		Soltu.DM.01G003770							Soltu.DM.10G021570		Soltu.DM.03G003630												Soltu.DM.01G030000	Soltu.DM.02G006440	Soltu.DM.05G004610	Soltu.DM.01G045480	Soltu.DM.03G031220	Soltu.DM.08G025470	Soltu.DM.11G020480	Soltu.DM.02G016020	Soltu.DM.04G038200	Soltu.DM.03G027410	Soltu.DM.12G005370	Soltu.DM.03G004330
													Soltu.DM.05G022130							Soltu.DM.11G018440	Soltu.DM.09G003820	Soltu.DM.02G015130	Soltu.DM.06G020290			Soltu.DM.03G018450										Soltu.DM.12G008180				Soltu.DM.01G032080	Soltu.DM.04G035940										Soltu.DM.06G012660		Soltu.DM.01G003300							Soltu.DM.10G022260		Soltu.DM.02G028850												Soltu.DM.01G032080	Soltu.DM.01G035100	Soltu.DM.04G007250	Soltu.DM.04G032630	Soltu.DM.03G031200	Soltu.DM.08G006850	Soltu.DM.09G002390	Soltu.DM.07G023600	Soltu.DM.02G017490	Soltu.DM.11G009650	Soltu.DM.10G015750	Soltu.DM.03G004340
													Soltu.DM.06G012240							Soltu.DM.11G018360	Soltu.DM.04G003740	Soltu.DM.07G023410	Soltu.DM.11G012320			Soltu.DM.03G023490										Soltu.DM.08G027780				Soltu.DM.01G034020	Soltu.DM.02G025460										Soltu.DM.01G031900		Soltu.DM.04G004340							Soltu.DM.10G021700		Soltu.DM.02G028870												Soltu.DM.01G034020	Soltu.DM.09G023470	Soltu.DM.02G021700	Soltu.DM.05G011500	Soltu.DM.06G024070	Soltu.DM.08G027600	Soltu.DM.10G023380	Soltu.DM.07G023590	Soltu.DM.02G017480	Soltu.DM.07G015550	Soltu.DM.01G049890	Soltu.DM.03G004290
													Soltu.DM.01G048470							Soltu.DM.08G030100	Soltu.DM.02G017820	Soltu.DM.07G021610	Soltu.DM.06G020500			Soltu.DM.03G018670										Soltu.DM.04G034210				Soltu.DM.10G005990	Soltu.DM.04G021930										Soltu.DM.03G025930		Soltu.DM.01G041540							Soltu.DM.10G021680		Soltu.DM.04G033040												Soltu.DM.10G005990	Soltu.DM.12G001460	Soltu.DM.11G013450	Soltu.DM.03G032620	Soltu.DM.12G008350	Soltu.DM.08G027610	Soltu.DM.10G022840	Soltu.DM.07G021670	Soltu.DM.02G017710	Soltu.DM.05G013560	Soltu.DM.01G049900	Soltu.DM.03G004380
													Soltu.DM.05G026540							Soltu.DM.12G022730	Soltu.DM.03G002090	Soltu.DM.07G021590	Soltu.DM.06G020490			Soltu.DM.05G020530										Soltu.DM.12G005590				Soltu.DM.01G034410	Soltu.DM.04G022150										Soltu.DM.03G024090		Soltu.DM.04G000940							Soltu.DM.10G022280		Soltu.DM.02G007790												Soltu.DM.01G034410	Soltu.DM.06G034900	Soltu.DM.11G013460	Soltu.DM.06G024820	Soltu.DM.05G026830	Soltu.DM.11G018200	Soltu.DM.11G020470	Soltu.DM.07G021310	Soltu.DM.02G003480	Soltu.DM.05G027120	Soltu.DM.01G051120	Soltu.DM.08G011650
													Soltu.DM.04G020590							Soltu.DM.04G019680	Soltu.DM.03G019450	Soltu.DM.12G020470	Soltu.DM.04G030340			Soltu.DM.04G032410										Soltu.DM.08G000380				Soltu.DM.05G019830	Soltu.DM.04G021390										Soltu.DM.01G044350		Soltu.DM.05G006150							Soltu.DM.10G020260		Soltu.DM.04G033030												Soltu.DM.05G019830	Soltu.DM.06G034560	Soltu.DM.04G027980	Soltu.DM.01G009310	Soltu.DM.01G000040	Soltu.DM.08G027760	Soltu.DM.06G031640	Soltu.DM.07G021660	Soltu.DM.02G016570	Soltu.DM.04G029170	Soltu.DM.01G051530	Soltu.DM.08G011640
													Soltu.DM.11G018100							Soltu.DM.04G019750	Soltu.DM.01G022000	Soltu.DM.12G020500	Soltu.DM.12G006750			Soltu.DM.03G023920										Soltu.DM.08G026130				Soltu.DM.01G034570	Soltu.DM.06G032300										Soltu.DM.04G005260		Soltu.DM.02G002750							Soltu.DM.10G016590		Soltu.DM.04G021530												Soltu.DM.01G034570	Soltu.DM.01G047330	Soltu.DM.06G012510	Soltu.DM.01G009290	Soltu.DM.04G004260	Soltu.DM.08G027910	Soltu.DM.06G003630	Soltu.DM.07G028540	Soltu.DM.02G016600	Soltu.DM.12G007120	Soltu.DM.12G008780	Soltu.DM.08G015950
													Soltu.DM.11G018080							Soltu.DM.11G005510	Soltu.DM.03G032730	Soltu.DM.12G020510	Soltu.DM.01G044850			Soltu.DM.03G023840										Soltu.DM.03G016030				Soltu.DM.01G034690	Soltu.DM.09G009390										Soltu.DM.02G008800		Soltu.DM.01G008590							Soltu.DM.10G016640		Soltu.DM.11G003560												Soltu.DM.01G034690	Soltu.DM.01G036590	Soltu.DM.11G010240	Soltu.DM.07G009230	Soltu.DM.05G005190	Soltu.DM.08G028440	Soltu.DM.09G001120	Soltu.DM.07G018820	Soltu.DM.02G015720	Soltu.DM.04G030110	Soltu.DM.07G018080	Soltu.DM.06G019870
													Soltu.DM.11G018060							Soltu.DM.11G005830	Soltu.DM.06G024840	Soltu.DM.09G013330	Soltu.DM.11G003330			Soltu.DM.03G019430										Soltu.DM.01G032020				Soltu.DM.05G019950	Soltu.DM.06G002840										Soltu.DM.02G027860		Soltu.DM.05G005590							Soltu.DM.10G021590		Soltu.DM.11G003570												Soltu.DM.05G019950	Soltu.DM.09G025230	Soltu.DM.11G011430	Soltu.DM.02G017450	Soltu.DM.03G030010	Soltu.DM.08G028640	Soltu.DM.03G035600	Soltu.DM.07G018860	Soltu.DM.02G013680	Soltu.DM.12G006900	Soltu.DM.11G000620	Soltu.DM.07G001730
													Soltu.DM.01G002350							Soltu.DM.04G033860	Soltu.DM.11G002580	Soltu.DM.03G035700	Soltu.DM.04G008530			Soltu.DM.05G004980										Soltu.DM.09G004350				Soltu.DM.10G005610	Soltu.DM.03G001540										Soltu.DM.02G027730		Soltu.DM.01G005630							Soltu.DM.10G022210		Soltu.DM.09G006730												Soltu.DM.10G005610	Soltu.DM.09G025280	Soltu.DM.11G013030	Soltu.DM.02G017460	Soltu.DM.01G009940	Soltu.DM.08G004610	Soltu.DM.02G032440	Soltu.DM.03G014010	Soltu.DM.06G019830	Soltu.DM.07G023160	Soltu.DM.02G005370	Soltu.DM.06G027520
													Soltu.DM.06G006820							Soltu.DM.02G018210	Soltu.DM.08G029310	Soltu.DM.03G030560	Soltu.DM.01G044840			Soltu.DM.12G011730										Soltu.DM.06G017660				Soltu.DM.10G005640	Soltu.DM.05G022320										Soltu.DM.03G005440		Soltu.DM.11G018840							Soltu.DM.10G021670		Soltu.DM.09G006740												Soltu.DM.10G005640	Soltu.DM.09G025290	Soltu.DM.02G013300	Soltu.DM.07G024220	Soltu.DM.02G031610	Soltu.DM.12G008240	Soltu.DM.05G023350	Soltu.DM.07G018910	Soltu.DM.09G000690	Soltu.DM.07G023440	Soltu.DM.02G022870	Soltu.DM.10G013770
													Soltu.DM.05G024110							Soltu.DM.11G004030	Soltu.DM.03G033870	Soltu.DM.03G034550	Soltu.DM.12G008570			Soltu.DM.01G008980										Soltu.DM.04G037990				Soltu.DM.09G013400	Soltu.DM.09G010330										Soltu.DM.03G003250		Soltu.DM.03G029760							Soltu.DM.10G022330		Soltu.DM.10G019160												Soltu.DM.09G013400	Soltu.DM.07G027000	Soltu.DM.06G020630	Soltu.DM.02G017350	Soltu.DM.03G029760	Soltu.DM.08G004670	Soltu.DM.01G002710	Soltu.DM.04G038270	Soltu.DM.01G007370	Soltu.DM.02G016020	Soltu.DM.02G022880	Soltu.DM.01G050810
													Soltu.DM.05G024080							Soltu.DM.11G003820	Soltu.DM.03G034410	Soltu.DM.03G031710	Soltu.DM.08G005940			Soltu.DM.03G033450										Soltu.DM.01G009320				Soltu.DM.09G013300	Soltu.DM.10G018380												Soltu.DM.05G000370							Soltu.DM.10G021660		Soltu.DM.06G011450												Soltu.DM.09G013300	Soltu.DM.02G029160	Soltu.DM.03G004220	Soltu.DM.03G001970	Soltu.DM.05G000370	Soltu.DM.08G029520	Soltu.DM.01G025990	Soltu.DM.08G020250	Soltu.DM.08G022480	Soltu.DM.07G023600	Soltu.DM.03G003390	Soltu.DM.10G017090
													Soltu.DM.11G018110							Soltu.DM.01G031450	Soltu.DM.01G049190	Soltu.DM.06G024310	Soltu.DM.03G036680			Soltu.DM.03G033260										Soltu.DM.08G025600				Soltu.DM.01G035110	Soltu.DM.09G002030												Soltu.DM.07G014980							Soltu.DM.10G022240		Soltu.DM.06G003320												Soltu.DM.01G035110	Soltu.DM.02G029190	Soltu.DM.04G030290	Soltu.DM.02G017330	Soltu.DM.04G000670	Soltu.DM.08G005140	Soltu.DM.09G031330	Soltu.DM.06G023230	Soltu.DM.02G011610	Soltu.DM.07G023590	Soltu.DM.07G014350	Soltu.DM.10G017110
													Soltu.DM.06G006810							Soltu.DM.03G014730	Soltu.DM.01G049230	Soltu.DM.03G031820	Soltu.DM.12G004360			Soltu.DM.03G033250										Soltu.DM.08G025620				Soltu.DM.05G020170	Soltu.DM.05G001310												Soltu.DM.07G016520							Soltu.DM.10G021550		Soltu.DM.06G003350												Soltu.DM.05G020170	Soltu.DM.02G029170	Soltu.DM.12G028940	Soltu.DM.05G003250	Soltu.DM.05G000470	Soltu.DM.08G030020	Soltu.DM.09G030710	Soltu.DM.03G034650	Soltu.DM.08G023450	Soltu.DM.07G021670	Soltu.DM.07G014370	Soltu.DM.10G017070
													Soltu.DM.05G012690							Soltu.DM.10G007620	Soltu.DM.01G049260	Soltu.DM.04G003470	Soltu.DM.08G012840			Soltu.DM.03G033840										Soltu.DM.08G025640				Soltu.DM.08G029330	Soltu.DM.05G001550												Soltu.DM.01G002010							Soltu.DM.08G021070		Soltu.DM.07G026790												Soltu.DM.08G029330	Soltu.DM.02G029140	Soltu.DM.06G022160	Soltu.DM.02G017150	Soltu.DM.05G000480	Soltu.DM.08G030240	Soltu.DM.04G003940	Soltu.DM.03G030590	Soltu.DM.08G003310	Soltu.DM.07G021310	Soltu.DM.07G014340	Soltu.DM.02G003630
													Soltu.DM.01G007200							Soltu.DM.07G016770	Soltu.DM.01G049280	Soltu.DM.02G004390	Soltu.DM.08G029000			Soltu.DM.12G012100										Soltu.DM.08G025670				Soltu.DM.03G022270	Soltu.DM.05G001540												Soltu.DM.10G029250							Soltu.DM.08G020530		Soltu.DM.01G035830												Soltu.DM.03G022270	Soltu.DM.01G023250	Soltu.DM.03G037470	Soltu.DM.04G030590	Soltu.DM.04G000570	Soltu.DM.03G021610	Soltu.DM.03G022470	Soltu.DM.12G024440	Soltu.DM.08G020260	Soltu.DM.07G021660	Soltu.DM.09G011950	Soltu.DM.10G017030
													Soltu.DM.01G007210							Soltu.DM.02G004630	Soltu.DM.04G008330	Soltu.DM.01G000130	Soltu.DM.03G036750			Soltu.DM.12G012180										Soltu.DM.08G025680				Soltu.DM.01G035220	Soltu.DM.05G001530												Soltu.DM.07G003270							Soltu.DM.08G021020		Soltu.DM.01G035630												Soltu.DM.01G035220	Soltu.DM.01G033080	Soltu.DM.12G008740	Soltu.DM.07G020310	Soltu.DM.05G000760	Soltu.DM.04G019680	Soltu.DM.12G011060	Soltu.DM.01G042520	Soltu.DM.09G002790	Soltu.DM.12G024230	Soltu.DM.03G006330	Soltu.DM.04G022920
													Soltu.DM.05G025300							Soltu.DM.02G020890	Soltu.DM.04G008340	Soltu.DM.03G019420	Soltu.DM.12G026000			Soltu.DM.03G033950										Soltu.DM.08G025610				Soltu.DM.11G003340	Soltu.DM.05G025810												Soltu.DM.07G005750							Soltu.DM.08G020970		Soltu.DM.03G029680												Soltu.DM.11G003340	Soltu.DM.10G006830	Soltu.DM.03G037010	Soltu.DM.10G004830	Soltu.DM.05G001100	Soltu.DM.03G020940	Soltu.DM.01G042720	Soltu.DM.01G042560	Soltu.DM.05G026850	Soltu.DM.07G028540	Soltu.DM.07G014360	Soltu.DM.11G003380
													Soltu.DM.01G026730							Soltu.DM.03G002990	Soltu.DM.04G008500	Soltu.DM.06G027660	Soltu.DM.03G036380			Soltu.DM.03G034200										Soltu.DM.09G015240				Soltu.DM.01G035490	Soltu.DM.11G006910												Soltu.DM.04G019820							Soltu.DM.03G002700		Soltu.DM.06G015820												Soltu.DM.01G035490	Soltu.DM.06G031120	Soltu.DM.12G008990	Soltu.DM.10G003960	Soltu.DM.09G002460	Soltu.DM.08G022130	Soltu.DM.12G023050	Soltu.DM.03G030560	Soltu.DM.09G004080	Soltu.DM.07G018820	Soltu.DM.02G023320	Soltu.DM.02G007370
													Soltu.DM.01G026560							Soltu.DM.01G000940	Soltu.DM.01G048820	Soltu.DM.01G000120	Soltu.DM.06G022680			Soltu.DM.12G014520										Soltu.DM.11G003710				Soltu.DM.03G021840	Soltu.DM.11G006750												Soltu.DM.04G026280							Soltu.DM.10G022100		Soltu.DM.01G022370												Soltu.DM.03G021840	Soltu.DM.02G012020	Soltu.DM.12G009000	Soltu.DM.02G016960	Soltu.DM.07G016150	Soltu.DM.03G020790	Soltu.DM.07G018060	Soltu.DM.03G034530	Soltu.DM.10G024880	Soltu.DM.07G018860	Soltu.DM.02G005680	Soltu.DM.02G028570
													Soltu.DM.07G009350							Soltu.DM.11G001050	Soltu.DM.01G047660	Soltu.DM.04G003800	Soltu.DM.03G036150			Soltu.DM.03G028710										Soltu.DM.06G033290				Soltu.DM.06G014070	Soltu.DM.11G006790												Soltu.DM.05G019230							Soltu.DM.08G021050		Soltu.DM.10G013040												Soltu.DM.06G014070	Soltu.DM.02G009380	Soltu.DM.03G036150	Soltu.DM.02G016950	Soltu.DM.12G023720	Soltu.DM.04G020740	Soltu.DM.07G017850	Soltu.DM.12G010800	Soltu.DM.09G004060	Soltu.DM.03G014010	Soltu.DM.02G023460	Soltu.DM.02G008440
													Soltu.DM.03G024150							Soltu.DM.11G002490	Soltu.DM.10G024250	Soltu.DM.04G004030	Soltu.DM.03G036180			Soltu.DM.03G028740										Soltu.DM.06G033300				Soltu.DM.08G030040	Soltu.DM.11G006880												Soltu.DM.07G013460							Soltu.DM.11G024900		Soltu.DM.10G013030												Soltu.DM.08G030040	Soltu.DM.06G000350	Soltu.DM.03G036180	Soltu.DM.02G016970	Soltu.DM.01G002010	Soltu.DM.06G034270	Soltu.DM.07G017860	Soltu.DM.03G035080	Soltu.DM.09G004270	Soltu.DM.07G018910	Soltu.DM.02G023620	Soltu.DM.03G006860
													Soltu.DM.07G028140							Soltu.DM.12G021790	Soltu.DM.01G047600	Soltu.DM.04G004090	Soltu.DM.03G036160			Soltu.DM.12G014570										Soltu.DM.06G033310				Soltu.DM.01G035500	Soltu.DM.04G006600												Soltu.DM.05G015480							Soltu.DM.10G021840		Soltu.DM.04G031270												Soltu.DM.01G035500	Soltu.DM.06G001080	Soltu.DM.03G036160	Soltu.DM.02G016400	Soltu.DM.10G029250	Soltu.DM.09G021520	Soltu.DM.01G038160	Soltu.DM.03G035070	Soltu.DM.10G022110	Soltu.DM.04G038270	Soltu.DM.02G023950	Soltu.DM.02G008430
													Soltu.DM.02G032990							Soltu.DM.01G020210	Soltu.DM.10G015040	Soltu.DM.07G004450	Soltu.DM.01G013680			Soltu.DM.12G012800										Soltu.DM.06G033320				Soltu.DM.01G035510	Soltu.DM.10G025620												Soltu.DM.05G015500							Soltu.DM.08G020640		Soltu.DM.01G045550												Soltu.DM.01G035510	Soltu.DM.03G014720	Soltu.DM.01G013680	Soltu.DM.01G001440	Soltu.DM.05G008130	Soltu.DM.02G004540	Soltu.DM.07G016430	Soltu.DM.05G013290	Soltu.DM.10G022200	Soltu.DM.08G020250	Soltu.DM.02G005900	Soltu.DM.02G008530
													Soltu.DM.02G030040							Soltu.DM.02G030010	Soltu.DM.10G015030	Soltu.DM.01G003670	Soltu.DM.06G022720			Soltu.DM.03G028570										Soltu.DM.06G033330				Soltu.DM.01G035520	Soltu.DM.11G007610												Soltu.DM.05G015490							Soltu.DM.08G018770		Soltu.DM.01G045580												Soltu.DM.01G035520	Soltu.DM.07G002310	Soltu.DM.06G022720	Soltu.DM.12G000080	Soltu.DM.01G025780	Soltu.DM.02G020760	Soltu.DM.07G026560	Soltu.DM.03G034960	Soltu.DM.09G004520	Soltu.DM.06G023230	Soltu.DM.01G043090	Soltu.DM.02G008540
													Soltu.DM.02G032980							Soltu.DM.03G006360	Soltu.DM.02G018560	Soltu.DM.01G009210	Soltu.DM.03G036040			Soltu.DM.03G029730										Soltu.DM.06G033530				Soltu.DM.01G025440	Soltu.DM.01G051800												Soltu.DM.12G027820							Soltu.DM.10G021640		Soltu.DM.05G015590												Soltu.DM.01G025440	Soltu.DM.03G000690	Soltu.DM.12G029970	Soltu.DM.03G001830	Soltu.DM.03G031470	Soltu.DM.02G020810	Soltu.DM.04G015330	Soltu.DM.06G023370	Soltu.DM.10G024640	Soltu.DM.03G034650	Soltu.DM.02G006490	Soltu.DM.02G008550
													Soltu.DM.03G014140							Soltu.DM.05G011890	Soltu.DM.12G021340	Soltu.DM.05G006240	Soltu.DM.09G027060			Soltu.DM.06G025730										Soltu.DM.05G024890				Soltu.DM.01G025110	Soltu.DM.03G013420												Soltu.DM.08G005300							Soltu.DM.08G020850		Soltu.DM.09G012120												Soltu.DM.01G025110	Soltu.DM.09G022420	Soltu.DM.12G029990	Soltu.DM.01G025970	Soltu.DM.08G009900	Soltu.DM.11G002410	Soltu.DM.01G020620	Soltu.DM.06G023380	Soltu.DM.10G024510	Soltu.DM.03G030590	Soltu.DM.07G001470	Soltu.DM.02G008450
													Soltu.DM.03G007660							Soltu.DM.05G011880	Soltu.DM.07G026860	Soltu.DM.12G018710	Soltu.DM.03G018550			Soltu.DM.03G030090										Soltu.DM.09G023930				Soltu.DM.05G023360	Soltu.DM.10G025730												Soltu.DM.01G046540							Soltu.DM.08G020570		Soltu.DM.01G018930												Soltu.DM.05G023360	Soltu.DM.06G034880	Soltu.DM.02G026820	Soltu.DM.02G016350	Soltu.DM.07G002760	Soltu.DM.12G006060	Soltu.DM.01G020660	Soltu.DM.03G034970	Soltu.DM.06G030180	Soltu.DM.12G024440	Soltu.DM.08G023790	Soltu.DM.02G008510
													Soltu.DM.03G008090							Soltu.DM.03G032030	Soltu.DM.07G026250	Soltu.DM.11G018650	Soltu.DM.03G018450			Soltu.DM.03G027260										Soltu.DM.07G010570				Soltu.DM.01G024670	Soltu.DM.11G017720												Soltu.DM.01G046760							Soltu.DM.01G045720		Soltu.DM.07G012320												Soltu.DM.01G024670	Soltu.DM.02G020660	Soltu.DM.03G033120	Soltu.DM.01G025950	Soltu.DM.11G016990	Soltu.DM.12G021790	Soltu.DM.01G020710	Soltu.DM.03G031710	Soltu.DM.10G023940	Soltu.DM.01G042520	Soltu.DM.08G028890	Soltu.DM.03G006120
													Soltu.DM.03G007610							Soltu.DM.06G024440	Soltu.DM.12G021630	Soltu.DM.05G005590	Soltu.DM.03G023490			Soltu.DM.06G026250										Soltu.DM.07G024200				Soltu.DM.12G009080	Soltu.DM.05G025630												Soltu.DM.01G046940							Soltu.DM.10G021650		Soltu.DM.08G012480												Soltu.DM.12G009080	Soltu.DM.04G032180	Soltu.DM.03G033150	Soltu.DM.07G008040	Soltu.DM.01G046530	Soltu.DM.03G022650	Soltu.DM.03G032480	Soltu.DM.06G023980	Soltu.DM.09G006170	Soltu.DM.01G042560	Soltu.DM.03G014740	Soltu.DM.06G018680
													Soltu.DM.11G003850							Soltu.DM.04G001930	Soltu.DM.07G026150	Soltu.DM.05G027160	Soltu.DM.03G018670			Soltu.DM.04G034820										Soltu.DM.06G010430				Soltu.DM.06G000550	Soltu.DM.10G025740												Soltu.DM.01G047440							Soltu.DM.10G022230		Soltu.DM.06G020720												Soltu.DM.06G000550	Soltu.DM.12G006320	Soltu.DM.04G033900	Soltu.DM.03G001280	Soltu.DM.10G013570	Soltu.DM.01G005080	Soltu.DM.09G009310	Soltu.DM.03G031500	Soltu.DM.11G016130	Soltu.DM.03G030560	Soltu.DM.03G014750	Soltu.DM.08G022600
													Soltu.DM.01G019800							Soltu.DM.05G003000	Soltu.DM.12G021950	Soltu.DM.07G001570	Soltu.DM.03G019430			Soltu.DM.02G029960										Soltu.DM.01G023530				Soltu.DM.09G023230	Soltu.DM.10G025750												Soltu.DM.07G002580							Soltu.DM.08G020810		Soltu.DM.08G024750												Soltu.DM.09G023230	Soltu.DM.05G027300	Soltu.DM.02G008140	Soltu.DM.02G015370	Soltu.DM.04G032760	Soltu.DM.01G004820	Soltu.DM.01G020610	Soltu.DM.03G031490	Soltu.DM.10G021270	Soltu.DM.03G034530	Soltu.DM.10G017330	Soltu.DM.03G020570
													Soltu.DM.09G021710							Soltu.DM.05G002740	Soltu.DM.05G024600	Soltu.DM.04G000670	Soltu.DM.02G026820			Soltu.DM.04G034840										Soltu.DM.04G036070				Soltu.DM.09G023280	Soltu.DM.11G007670												Soltu.DM.07G002590							Soltu.DM.11G024130		Soltu.DM.01G007240												Soltu.DM.09G023280	Soltu.DM.06G020090	Soltu.DM.03G033190	Soltu.DM.03G022070	Soltu.DM.10G013710	Soltu.DM.01G004780	Soltu.DM.09G009320	Soltu.DM.07G002750	Soltu.DM.10G021280	Soltu.DM.12G010800	Soltu.DM.07G011040	Soltu.DM.08G004000
													Soltu.DM.07G001480							Soltu.DM.09G021480	Soltu.DM.12G000540	Soltu.DM.05G000470	Soltu.DM.03G033150			Soltu.DM.01G027870										Soltu.DM.01G019850				Soltu.DM.09G022940	Soltu.DM.11G024540												Soltu.DM.07G002570							Soltu.DM.10G022270		Soltu.DM.11G015110												Soltu.DM.09G022940	Soltu.DM.11G011370	Soltu.DM.06G024900	Soltu.DM.02G015290	Soltu.DM.01G046570	Soltu.DM.01G004730	Soltu.DM.04G038200	Soltu.DM.05G004740	Soltu.DM.10G021350	Soltu.DM.03G035080	Soltu.DM.06G009880	Soltu.DM.08G022590
													Soltu.DM.01G023360							Soltu.DM.11G019000	Soltu.DM.11G017890	Soltu.DM.05G000480	Soltu.DM.04G033900			Soltu.DM.04G035070										Soltu.DM.01G019820				Soltu.DM.04G021160	Soltu.DM.05G025640												Soltu.DM.03G004210							Soltu.DM.08G021090		Soltu.DM.11G015100												Soltu.DM.04G021160	Soltu.DM.11G015930	Soltu.DM.03G033230	Soltu.DM.02G015270	Soltu.DM.02G027770	Soltu.DM.02G020990	Soltu.DM.02G017490	Soltu.DM.05G004750	Soltu.DM.09G007480	Soltu.DM.03G035070	Soltu.DM.12G025110	Soltu.DM.08G013440
													Soltu.DM.01G023410							Soltu.DM.05G002250	Soltu.DM.01G004540	Soltu.DM.08G018360	Soltu.DM.02G008140			Soltu.DM.07G009410										Soltu.DM.01G005160				Soltu.DM.05G026430	Soltu.DM.05G025650												Soltu.DM.01G048190							Soltu.DM.10G021560		Soltu.DM.04G028340												Soltu.DM.05G026430	Soltu.DM.11G014750	Soltu.DM.03G033210	Soltu.DM.02G015230	Soltu.DM.03G005510	Soltu.DM.02G021070	Soltu.DM.02G017480	Soltu.DM.02G026680	Soltu.DM.02G032300	Soltu.DM.05G013290	Soltu.DM.07G024970	Soltu.DM.01G043280
													Soltu.DM.01G023430							Soltu.DM.05G001590	Soltu.DM.11G020040	Soltu.DM.10G013200	Soltu.DM.03G033450			Soltu.DM.02G006570										Soltu.DM.01G005180				Soltu.DM.06G015620	Soltu.DM.10G029210												Soltu.DM.10G015410							Soltu.DM.11G024890		Soltu.DM.02G011510												Soltu.DM.06G015620	Soltu.DM.11G017190	Soltu.DM.03G033560	Soltu.DM.02G014310	Soltu.DM.10G013480	Soltu.DM.01G004930	Soltu.DM.02G017710	Soltu.DM.05G004730	Soltu.DM.09G002620	Soltu.DM.03G034960	Soltu.DM.12G022780	Soltu.DM.08G015830
													Soltu.DM.01G023440							Soltu.DM.09G025540	Soltu.DM.03G037720	Soltu.DM.02G032500	Soltu.DM.03G033260			Soltu.DM.02G025050										Soltu.DM.01G005230				Soltu.DM.01G000820	Soltu.DM.10G029230												Soltu.DM.08G028940							Soltu.DM.09G027360		Soltu.DM.03G027810												Soltu.DM.01G000820	Soltu.DM.05G016200	Soltu.DM.06G024920	Soltu.DM.07G022030	Soltu.DM.08G003240	Soltu.DM.01G004940	Soltu.DM.02G003480	Soltu.DM.11G001790	Soltu.DM.12G002830	Soltu.DM.06G023370	Soltu.DM.07G019680	Soltu.DM.04G034260
													Soltu.DM.10G008130							Soltu.DM.05G001050	Soltu.DM.06G021850	Soltu.DM.07G015950	Soltu.DM.12G012180			Soltu.DM.04G035490										Soltu.DM.02G033060				Soltu.DM.01G000810	Soltu.DM.10G029220												Soltu.DM.03G008220							Soltu.DM.09G008160		Soltu.DM.02G031960												Soltu.DM.01G000810	Soltu.DM.03G021520	Soltu.DM.03G033450	Soltu.DM.10G003420	Soltu.DM.01G046770	Soltu.DM.02G026170	Soltu.DM.02G016570	Soltu.DM.03G032690	Soltu.DM.09G002450	Soltu.DM.06G023380	Soltu.DM.07G019720	Soltu.DM.01G018260
													Soltu.DM.01G023260							Soltu.DM.05G000580	Soltu.DM.08G007990	Soltu.DM.07G026990	Soltu.DM.03G033950			Soltu.DM.12G005340										Soltu.DM.01G005170				Soltu.DM.01G013000	Soltu.DM.03G010080												Soltu.DM.01G048580							Soltu.DM.09G008120		Soltu.DM.12G011630												Soltu.DM.01G013000	Soltu.DM.03G021560	Soltu.DM.12G012260	Soltu.DM.02G014850	Soltu.DM.02G007770	Soltu.DM.01G020210	Soltu.DM.02G016600	Soltu.DM.12G011640	Soltu.DM.09G001680	Soltu.DM.03G034970	Soltu.DM.02G017850	Soltu.DM.02G010220
													Soltu.DM.11G022180							Soltu.DM.01G010020	Soltu.DM.03G036130	Soltu.DM.01G002010	Soltu.DM.03G028820			Soltu.DM.04G035920										Soltu.DM.11G019400				Soltu.DM.06G028190	Soltu.DM.11G006120												Soltu.DM.10G015160							Soltu.DM.08G021580		Soltu.DM.03G020580												Soltu.DM.06G028190	Soltu.DM.03G021580	Soltu.DM.03G034280	Soltu.DM.09G010710	Soltu.DM.02G028070	Soltu.DM.02G007110	Soltu.DM.02G015720	Soltu.DM.06G024830	Soltu.DM.09G001690	Soltu.DM.03G031710	Soltu.DM.10G017210	Soltu.DM.07G019820
													Soltu.DM.01G006450							Soltu.DM.01G001630	Soltu.DM.06G022770	Soltu.DM.10G029250	Soltu.DM.03G028830			Soltu.DM.04G036080										Soltu.DM.01G005240				Soltu.DM.03G021110	Soltu.DM.02G032520												Soltu.DM.01G050830							Soltu.DM.10G021580		Soltu.DM.09G005060												Soltu.DM.03G021110	Soltu.DM.12G008110	Soltu.DM.03G028540	Soltu.DM.10G021860	Soltu.DM.02G007760	Soltu.DM.02G025970	Soltu.DM.02G013680	Soltu.DM.11G002200	Soltu.DM.09G000550	Soltu.DM.06G023980	Soltu.DM.01G050870	Soltu.DM.11G019060
													Soltu.DM.01G006460							Soltu.DM.12G000130	Soltu.DM.04G034500	Soltu.DM.05G015790	Soltu.DM.12G021900			Soltu.DM.01G049960										Soltu.DM.01G005220				Soltu.DM.06G028200	Soltu.DM.08G010240												Soltu.DM.04G004670							Soltu.DM.08G021620		Soltu.DM.09G008570												Soltu.DM.06G028200	Soltu.DM.12G007830	Soltu.DM.08G016700	Soltu.DM.02G015050	Soltu.DM.01G046780	Soltu.DM.02G030010	Soltu.DM.06G019830	Soltu.DM.04G003720	Soltu.DM.10G019890	Soltu.DM.03G031500	Soltu.DM.02G000900	Soltu.DM.01G036060
													Soltu.DM.07G027860							Soltu.DM.04G000120	Soltu.DM.02G018030	Soltu.DM.12G000990	Soltu.DM.03G028840			Soltu.DM.10G016330										Soltu.DM.04G013490				Soltu.DM.04G007280	Soltu.DM.08G014690												Soltu.DM.01G051910							Soltu.DM.08G021680		Soltu.DM.09G005050												Soltu.DM.04G007280	Soltu.DM.08G027280	Soltu.DM.03G012770	Soltu.DM.07G023380	Soltu.DM.07G020510	Soltu.DM.03G006360	Soltu.DM.09G000690	Soltu.DM.05G024430	Soltu.DM.10G019260	Soltu.DM.03G031490	Soltu.DM.01G011310	Soltu.DM.07G009540
													Soltu.DM.07G027870							Soltu.DM.09G030500	Soltu.DM.12G009740	Soltu.DM.04G019820	Soltu.DM.10G027450			Soltu.DM.04G036540										Soltu.DM.01G005200				Soltu.DM.03G020930	Soltu.DM.02G012660												Soltu.DM.01G051970							Soltu.DM.05G017090		Soltu.DM.03G020980												Soltu.DM.03G020930	Soltu.DM.08G027240	Soltu.DM.03G003000	Soltu.DM.10G003240	Soltu.DM.02G007740	Soltu.DM.12G017180	Soltu.DM.01G007370	Soltu.DM.S000060	Soltu.DM.06G010370	Soltu.DM.07G002750	Soltu.DM.05G004110	Soltu.DM.08G011620
													Soltu.DM.01G033310							Soltu.DM.06G016350	Soltu.DM.06G009020	Soltu.DM.04G026280	Soltu.DM.11G005890			Soltu.DM.01G050660										Soltu.DM.01G019830				Soltu.DM.03G020960	Soltu.DM.04G006170												Soltu.DM.01G043130							Soltu.DM.10G022300		Soltu.DM.02G024740												Soltu.DM.03G020960	Soltu.DM.12G007860	Soltu.DM.06G013990	Soltu.DM.02G013470	Soltu.DM.09G021620	Soltu.DM.12G017190	Soltu.DM.08G022480	Soltu.DM.12G011470	Soltu.DM.09G009300	Soltu.DM.03G031770	Soltu.DM.01G011290	Soltu.DM.09G022220
													Soltu.DM.03G017600							Soltu.DM.04G023590	Soltu.DM.01G026170	Soltu.DM.05G019230	Soltu.DM.03G034200			Soltu.DM.04G025890										Soltu.DM.S002220				Soltu.DM.10G026100	Soltu.DM.08G012970												Soltu.DM.10G012210							Soltu.DM.08G020650		Soltu.DM.06G026690												Soltu.DM.10G026100	Soltu.DM.08G027270	Soltu.DM.05G022830	Soltu.DM.08G006960	Soltu.DM.01G046830	Soltu.DM.01G038940	Soltu.DM.02G011610	Soltu.DM.12G011480	Soltu.DM.08G006730	Soltu.DM.04G022090	Soltu.DM.02G000880	Soltu.DM.11G022120
													Soltu.DM.03G017610							Soltu.DM.01G003570	Soltu.DM.03G035890	Soltu.DM.07G013460	Soltu.DM.12G014520			Soltu.DM.05G013200										Soltu.DM.01G005210				Soltu.DM.04G032620	Soltu.DM.07G011930												Soltu.DM.01G051780							Soltu.DM.08G020500		Soltu.DM.12G016390												Soltu.DM.04G032620	Soltu.DM.08G027260	Soltu.DM.05G022820	Soltu.DM.07G022700	Soltu.DM.01G047020	Soltu.DM.05G011130	Soltu.DM.08G023450	Soltu.DM.12G011490	Soltu.DM.09G011310	Soltu.DM.04G022340	Soltu.DM.05G014670	Soltu.DM.09G019470
													Soltu.DM.03G017620							Soltu.DM.01G003550	Soltu.DM.06G022920	Soltu.DM.07G013420	Soltu.DM.03G028540			Soltu.DM.12G025220										Soltu.DM.11G019410				Soltu.DM.05G011540	Soltu.DM.03G036620												Soltu.DM.10G018080							Soltu.DM.08G020540		Soltu.DM.03G026550												Soltu.DM.05G011540	Soltu.DM.08G027300	Soltu.DM.03G030090	Soltu.DM.07G022720	Soltu.DM.07G002580	Soltu.DM.11G001520	Soltu.DM.08G001270	Soltu.DM.02G002170	Soltu.DM.08G023220	Soltu.DM.05G004740	Soltu.DM.05G004230	Soltu.DM.11G021860
													Soltu.DM.09G024150							Soltu.DM.03G028220	Soltu.DM.03G035420	Soltu.DM.12G026400	Soltu.DM.08G016700			Soltu.DM.05G021410										Soltu.DM.11G019420				Soltu.DM.08G011590	Soltu.DM.12G009240												Soltu.DM.02G024020							Soltu.DM.11G018810		Soltu.DM.10G026730												Soltu.DM.08G011590	Soltu.DM.08G027290	Soltu.DM.01G026240	Soltu.DM.07G022710	Soltu.DM.07G002590	Soltu.DM.05G011140	Soltu.DM.08G022970	Soltu.DM.02G002180	Soltu.DM.08G005270	Soltu.DM.05G004750	Soltu.DM.05G014680	Soltu.DM.06G029780
													Soltu.DM.09G024140							Soltu.DM.05G008440	Soltu.DM.03G034690	Soltu.DM.03G031760	Soltu.DM.06G018810			Soltu.DM.11G009600										Soltu.DM.S002200				Soltu.DM.03G003900	Soltu.DM.07G012070												Soltu.DM.01G050380							Soltu.DM.10G015340		Soltu.DM.10G008770												Soltu.DM.03G003900	Soltu.DM.11G016790	Soltu.DM.03G030100	Soltu.DM.05G024170	Soltu.DM.07G002570	Soltu.DM.05G011150	Soltu.DM.08G003310	Soltu.DM.12G011510	Soltu.DM.08G001170	Soltu.DM.02G026680	Soltu.DM.02G000890	Soltu.DM.09G003550
													Soltu.DM.01G013740							Soltu.DM.05G008450	Soltu.DM.12G010920	Soltu.DM.11G016990	Soltu.DM.08G003810			Soltu.DM.03G005970										Soltu.DM.S002210				Soltu.DM.05G024020	Soltu.DM.08G012870												Soltu.DM.02G006050							Soltu.DM.11G023460		Soltu.DM.04G027860												Soltu.DM.05G024020	Soltu.DM.12G007840	Soltu.DM.01G026250	Soltu.DM.05G024290	Soltu.DM.03G004210	Soltu.DM.09G025040	Soltu.DM.08G020260	Soltu.DM.04G004350	Soltu.DM.11G017440	Soltu.DM.05G004730	Soltu.DM.01G050490	Soltu.DM.06G030770
													Soltu.DM.01G038170							Soltu.DM.05G008460	Soltu.DM.12G011690	Soltu.DM.01G044830	Soltu.DM.01G026240			Soltu.DM.11G011340										Soltu.DM.01G005260				Soltu.DM.09G030590	Soltu.DM.12G025950												Soltu.DM.11G014280							Soltu.DM.10G020240		Soltu.DM.07G008140												Soltu.DM.09G030590	Soltu.DM.12G007870	Soltu.DM.06G026040	Soltu.DM.05G024360	Soltu.DM.01G048810	Soltu.DM.05G003030	Soltu.DM.12G004620	Soltu.DM.01G003710	Soltu.DM.06G015710	Soltu.DM.05G004780	Soltu.DM.11G001360	Soltu.DM.11G025810
													Soltu.DM.04G008160							Soltu.DM.05G008480	Soltu.DM.12G017870	Soltu.DM.04G030320	Soltu.DM.03G030100			Soltu.DM.06G017450										Soltu.DM.11G019430				Soltu.DM.09G030610	Soltu.DM.05G012280												Soltu.DM.07G001850							Soltu.DM.10G015350		Soltu.DM.08G015850												Soltu.DM.09G030610	Soltu.DM.12G007890	Soltu.DM.03G027260	Soltu.DM.05G024220	Soltu.DM.01G049740	Soltu.DM.04G002230	Soltu.DM.01G003130	Soltu.DM.12G024410	Soltu.DM.01G022900	Soltu.DM.11G001790	Soltu.DM.11G001400	Soltu.DM.11G026670
													Soltu.DM.01G024470							Soltu.DM.05G008490	Soltu.DM.03G030700	Soltu.DM.05G021240	Soltu.DM.01G026250			Soltu.DM.12G022980										Soltu.DM.08G025140				Soltu.DM.01G036470	Soltu.DM.01G035900												Soltu.DM.07G006650							Soltu.DM.08G020680		Soltu.DM.08G006900												Soltu.DM.01G036470	Soltu.DM.12G007850	Soltu.DM.06G026250	Soltu.DM.08G007110	Soltu.DM.01G050160	Soltu.DM.05G003320	Soltu.DM.09G002790	Soltu.DM.01G003670	Soltu.DM.01G022860	Soltu.DM.03G032690	Soltu.DM.01G050230	Soltu.DM.06G004480
													Soltu.DM.01G039760							Soltu.DM.05G008500	Soltu.DM.07G003720	Soltu.DM.04G030330	Soltu.DM.12G017800			Soltu.DM.11G010540										Soltu.DM.03G014550				Soltu.DM.06G001110	Soltu.DM.01G035910												Soltu.DM.11G000150							Soltu.DM.08G020690		Soltu.DM.12G025440												Soltu.DM.06G001110	Soltu.DM.12G007880	Soltu.DM.03G027520	Soltu.DM.08G007190	Soltu.DM.02G024370	Soltu.DM.05G003330	Soltu.DM.05G026850	Soltu.DM.05G006390	Soltu.DM.01G022850	Soltu.DM.12G011640	Soltu.DM.04G036180	Soltu.DM.11G026680
													Soltu.DM.02G028110							Soltu.DM.05G008470	Soltu.DM.06G023790	Soltu.DM.01G046760	Soltu.DM.03G030230			Soltu.DM.11G010550										Soltu.DM.05G022080				Soltu.DM.01G037060	Soltu.DM.01G035920												Soltu.DM.05G014200							Soltu.DM.10G016700		Soltu.DM.11G021590												Soltu.DM.01G037060	Soltu.DM.08G025840	Soltu.DM.12G019120	Soltu.DM.08G007150	Soltu.DM.10G016550	Soltu.DM.05G007480	Soltu.DM.10G024880	Soltu.DM.01G008480	Soltu.DM.06G004510	Soltu.DM.06G024830	Soltu.DM.11G016300	Soltu.DM.06G031720
													Soltu.DM.02G030160							Soltu.DM.06G028510	Soltu.DM.12G024310	Soltu.DM.01G047440	Soltu.DM.03G030220			Soltu.DM.12G007280										Soltu.DM.08G022800				Soltu.DM.03G025980	Soltu.DM.10G030320												Soltu.DM.12G025450							Soltu.DM.10G013980		Soltu.DM.11G021600												Soltu.DM.03G025980	Soltu.DM.08G025870	Soltu.DM.06G026320	Soltu.DM.08G007100	Soltu.DM.10G016560	Soltu.DM.03G027790	Soltu.DM.09G004060	Soltu.DM.01G043360	Soltu.DM.04G007320	Soltu.DM.11G002200	Soltu.DM.10G016110	Soltu.DM.05G012490
													Soltu.DM.02G030170							Soltu.DM.05G009530	Soltu.DM.12G024330	Soltu.DM.01G048600	Soltu.DM.06G007410			Soltu.DM.04G029160										Soltu.DM.08G022820				Soltu.DM.01G038300	Soltu.DM.02G034030												Soltu.DM.01G048220							Soltu.DM.08G020760		Soltu.DM.11G021570												Soltu.DM.01G038300	Soltu.DM.08G025770	Soltu.DM.07G012970	Soltu.DM.08G007160	Soltu.DM.10G016490	Soltu.DM.01G025430	Soltu.DM.09G004270	Soltu.DM.01G043350	Soltu.DM.06G008600	Soltu.DM.04G003720	Soltu.DM.04G008300	Soltu.DM.01G029040
													Soltu.DM.02G026830							Soltu.DM.03G026000	Soltu.DM.03G030490	Soltu.DM.01G051120	Soltu.DM.04G035630			Soltu.DM.04G029150										Soltu.DM.08G022830				Soltu.DM.12G006730	Soltu.DM.12G012210												Soltu.DM.06G002130							Soltu.DM.10G020210		Soltu.DM.11G021580												Soltu.DM.12G006730	Soltu.DM.08G025760	Soltu.DM.04G035170	Soltu.DM.08G007130	Soltu.DM.01G050750	Soltu.DM.05G002810	Soltu.DM.10G022110	Soltu.DM.01G043310	Soltu.DM.03G000570	Soltu.DM.01G000050	Soltu.DM.04G024110	Soltu.DM.06G024980
													Soltu.DM.04G034690							Soltu.DM.06G026860	Soltu.DM.07G024760	Soltu.DM.01G051530	Soltu.DM.03G004130			Soltu.DM.04G029170										Soltu.DM.08G004180				Soltu.DM.08G018250	Soltu.DM.03G033960												Soltu.DM.09G018600							Soltu.DM.11G025440		Soltu.DM.06G028410												Soltu.DM.08G018250	Soltu.DM.09G023170	Soltu.DM.05G025320	Soltu.DM.07G001000	Soltu.DM.10G016970	Soltu.DM.05G002220	Soltu.DM.10G022200	Soltu.DM.01G043330	Soltu.DM.11G009120	Soltu.DM.04G012030	Soltu.DM.04G022980	Soltu.DM.01G029090
													Soltu.DM.11G023180							Soltu.DM.04G003200	Soltu.DM.10G002320	Soltu.DM.12G008780	Soltu.DM.04G035700			Soltu.DM.12G007120										Soltu.DM.08G022540				Soltu.DM.01G039390	Soltu.DM.01G027030												Soltu.DM.09G018880							Soltu.DM.08G020510		Soltu.DM.03G021450												Soltu.DM.01G039390	Soltu.DM.12G023000	Soltu.DM.04G035840	Soltu.DM.07G004430	Soltu.DM.04G037450	Soltu.DM.05G001940	Soltu.DM.09G004520	Soltu.DM.01G043340	Soltu.DM.03G000580	Soltu.DM.04G011180	Soltu.DM.04G022240	Soltu.DM.01G039300
													Soltu.DM.01G048790							Soltu.DM.09G007770	Soltu.DM.07G024360	Soltu.DM.07G018080	Soltu.DM.12G005310			Soltu.DM.04G030130										Soltu.DM.08G007490				Soltu.DM.09G023300	Soltu.DM.01G027050												Soltu.DM.09G018890							Soltu.DM.11G024120		Soltu.DM.02G013120												Soltu.DM.09G023300	Soltu.DM.12G023010	Soltu.DM.01G049720	Soltu.DM.11G012420	Soltu.DM.01G051620	Soltu.DM.05G000580	Soltu.DM.10G024640	Soltu.DM.01G043320	Soltu.DM.03G013220	Soltu.DM.05G024430	Soltu.DM.11G002970	Soltu.DM.12G003110
													Soltu.DM.10G003720							Soltu.DM.04G002800	Soltu.DM.07G019910	Soltu.DM.11G000620	Soltu.DM.04G035840			Soltu.DM.12G030140										Soltu.DM.02G016650				Soltu.DM.01G003750	Soltu.DM.01G027040												Soltu.DM.06G034180							Soltu.DM.08G021010		Soltu.DM.09G021160												Soltu.DM.01G003750	Soltu.DM.12G023020	Soltu.DM.10G016240	Soltu.DM.02G002430	Soltu.DM.02G022990	Soltu.DM.04G000840	Soltu.DM.11G004860	Soltu.DM.05G000390	Soltu.DM.05G022840	Soltu.DM.S000060	Soltu.DM.01G045280	Soltu.DM.09G018690
													Soltu.DM.01G048780							Soltu.DM.04G002860	Soltu.DM.10G002360	Soltu.DM.01G024920	Soltu.DM.01G049720			Soltu.DM.02G003570										Soltu.DM.02G015750				Soltu.DM.01G039580	Soltu.DM.12G021750												Soltu.DM.06G034260							Soltu.DM.10G022290		Soltu.DM.11G003250												Soltu.DM.01G039580	Soltu.DM.09G023190	Soltu.DM.02G024640	Soltu.DM.08G008430	Soltu.DM.02G005710	Soltu.DM.05G005300	Soltu.DM.09G004900	Soltu.DM.05G000760	Soltu.DM.06G009430	Soltu.DM.12G011470	Soltu.DM.04G032350	Soltu.DM.09G027950
													Soltu.DM.07G016990							Soltu.DM.04G002810	Soltu.DM.07G024240	Soltu.DM.01G024910	Soltu.DM.10G016240			Soltu.DM.04G026000										Soltu.DM.02G011860				Soltu.DM.01G018690	Soltu.DM.01G004570												Soltu.DM.02G017930							Soltu.DM.10G013970		Soltu.DM.09G021170												Soltu.DM.01G018690	Soltu.DM.04G023430	Soltu.DM.04G036030	Soltu.DM.08G008520	Soltu.DM.02G023840	Soltu.DM.06G021420	Soltu.DM.01G044890	Soltu.DM.07G022260	Soltu.DM.06G009480	Soltu.DM.12G011480	Soltu.DM.04G032380	Soltu.DM.06G032150
													Soltu.DM.01G047930							Soltu.DM.04G002770	Soltu.DM.07G023870	Soltu.DM.04G037120	Soltu.DM.07G009570			Soltu.DM.04G026010										Soltu.DM.10G000560				Soltu.DM.12G001570	Soltu.DM.11G019820												Soltu.DM.07G019700							Soltu.DM.08G020890		Soltu.DM.09G021150												Soltu.DM.12G001570	Soltu.DM.04G023580	Soltu.DM.01G050410	Soltu.DM.08G008540	Soltu.DM.03G003710	Soltu.DM.05G006490	Soltu.DM.07G018960	Soltu.DM.12G028840	Soltu.DM.03G013270	Soltu.DM.12G011490	Soltu.DM.07G001390	Soltu.DM.06G032600
													Soltu.DM.09G025880							Soltu.DM.04G002740	Soltu.DM.12G029930	Soltu.DM.12G005050	Soltu.DM.07G009560			Soltu.DM.04G026030										Soltu.DM.02G018650				Soltu.DM.09G017990	Soltu.DM.01G035680												Soltu.DM.03G002160							Soltu.DM.08G021650		Soltu.DM.10G007320												Soltu.DM.09G017990	Soltu.DM.09G025550	Soltu.DM.04G036390	Soltu.DM.08G008590	Soltu.DM.02G024150	Soltu.DM.05G006660	Soltu.DM.08G001760	Soltu.DM.04G010220	Soltu.DM.06G010800	Soltu.DM.02G002170	Soltu.DM.06G025290	Soltu.DM.06G032610
													Soltu.DM.09G025670							Soltu.DM.04G001890	Soltu.DM.02G016540	Soltu.DM.01G051400	Soltu.DM.04G036080			Soltu.DM.12G016790										Soltu.DM.08G026750				Soltu.DM.09G017050	Soltu.DM.11G009280												Soltu.DM.04G025450							Soltu.DM.08G021560		Soltu.DM.11G025230												Soltu.DM.09G017050	Soltu.DM.09G024390	Soltu.DM.04G036230	Soltu.DM.08G008580	Soltu.DM.06G000060	Soltu.DM.03G010810	Soltu.DM.07G018980	Soltu.DM.05G014640	Soltu.DM.06G032740	Soltu.DM.02G002180	Soltu.DM.03G028530	Soltu.DM.02G010970
													Soltu.DM.08G024160							Soltu.DM.04G002850	Soltu.DM.03G001870	Soltu.DM.11G006260	Soltu.DM.01G049960			Soltu.DM.12G024170										Soltu.DM.12G007710				Soltu.DM.06G002600	Soltu.DM.07G027860												Soltu.DM.01G050760							Soltu.DM.07G024020		Soltu.DM.06G007730												Soltu.DM.06G002600	Soltu.DM.01G037180	Soltu.DM.04G036250	Soltu.DM.08G008620	Soltu.DM.02G006500	Soltu.DM.03G010800	Soltu.DM.09G004880	Soltu.DM.06G022340	Soltu.DM.04G011410	Soltu.DM.12G011510	Soltu.DM.08G002780	Soltu.DM.02G010980
													Soltu.DM.08G000970							Soltu.DM.04G004460	Soltu.DM.04G012270	Soltu.DM.11G006250	Soltu.DM.10G016330			Soltu.DM.12G024180										Soltu.DM.12G007750				Soltu.DM.06G002590	Soltu.DM.07G027870												Soltu.DM.10G016990							Soltu.DM.08G021790		Soltu.DM.03G021180												Soltu.DM.06G002590	Soltu.DM.01G037200	Soltu.DM.04G036260	Soltu.DM.12G015010	Soltu.DM.02G025150	Soltu.DM.04G000120	Soltu.DM.11G016130	Soltu.DM.07G012750	Soltu.DM.10G027270	Soltu.DM.04G004250	Soltu.DM.07G004840	Soltu.DM.02G011000
													Soltu.DM.08G024150							Soltu.DM.04G012540	Soltu.DM.10G002580	Soltu.DM.02G022410	Soltu.DM.08G007500			Soltu.DM.12G024220										Soltu.DM.08G027110				Soltu.DM.06G033470	Soltu.DM.03G021360												Soltu.DM.11G010250							Soltu.DM.12G024700		Soltu.DM.03G021190												Soltu.DM.06G033470	Soltu.DM.01G037170	Soltu.DM.12G005260	Soltu.DM.12G015020	Soltu.DM.03G004190	Soltu.DM.05G006930	Soltu.DM.10G021270	Soltu.DM.12G009040	Soltu.DM.04G010970	Soltu.DM.02G020400	Soltu.DM.03G022050	Soltu.DM.02G010990
													Soltu.DM.08G024190							Soltu.DM.11G016930	Soltu.DM.12G030050	Soltu.DM.09G018250	Soltu.DM.12G005140			Soltu.DM.12G024260										Soltu.DM.08G004300				Soltu.DM.06G002570	Soltu.DM.08G018790												Soltu.DM.01G050700							Soltu.DM.03G034660		Soltu.DM.06G028330												Soltu.DM.06G002570	Soltu.DM.07G018100	Soltu.DM.04G036540	Soltu.DM.02G012820	Soltu.DM.01G049310	Soltu.DM.04G000080	Soltu.DM.10G021280	Soltu.DM.08G011840	Soltu.DM.04G010650	Soltu.DM.07G014720	Soltu.DM.08G002160	Soltu.DM.02G011010
													Soltu.DM.08G000860							Soltu.DM.11G026120	Soltu.DM.07G020640	Soltu.DM.09G018280	Soltu.DM.04G036900			Soltu.DM.12G024270										Soltu.DM.08G027100				Soltu.DM.09G016880	Soltu.DM.12G003910												Soltu.DM.10G016940							Soltu.DM.08G021780		Soltu.DM.03G021200												Soltu.DM.09G016880	Soltu.DM.12G001480	Soltu.DM.04G036630	Soltu.DM.02G003270	Soltu.DM.03G004240	Soltu.DM.05G006970	Soltu.DM.10G021350	Soltu.DM.07G003270	Soltu.DM.10G028270	Soltu.DM.12G023850	Soltu.DM.12G003920	Soltu.DM.02G010960
													Soltu.DM.08G000920							Soltu.DM.12G026960	Soltu.DM.07G023780	Soltu.DM.02G022600	Soltu.DM.04G036910			Soltu.DM.12G024280										Soltu.DM.02G014090				Soltu.DM.01G027480	Soltu.DM.08G002010												Soltu.DM.07G009580							Soltu.DM.08G021800		Soltu.DM.01G043220												Soltu.DM.01G027480	Soltu.DM.07G027200	Soltu.DM.12G005190	Soltu.DM.02G012570	Soltu.DM.11G016810	Soltu.DM.02G022250	Soltu.DM.09G007480	Soltu.DM.01G046520	Soltu.DM.03G001250	Soltu.DM.04G004350	Soltu.DM.06G025310	Soltu.DM.10G007410
													Soltu.DM.08G000940							Soltu.DM.01G004460	Soltu.DM.10G003110	Soltu.DM.03G003300	Soltu.DM.06G011860			Soltu.DM.07G028540										Soltu.DM.08G004600				Soltu.DM.01G027500	Soltu.DM.01G019940												Soltu.DM.01G049570							Soltu.DM.03G035570		Soltu.DM.10G011940												Soltu.DM.01G027500	Soltu.DM.08G025140	Soltu.DM.10G009930	Soltu.DM.07G014270	Soltu.DM.10G015710	Soltu.DM.05G007710	Soltu.DM.02G032300	Soltu.DM.02G007560	Soltu.DM.03G008710	Soltu.DM.01G003710	Soltu.DM.10G021870	Soltu.DM.02G010950
													Soltu.DM.08G000850							Soltu.DM.08G023600	Soltu.DM.10G003090	Soltu.DM.02G023620	Soltu.DM.04G037030			Soltu.DM.10G000570										Soltu.DM.08G028560				Soltu.DM.03G013590	Soltu.DM.04G031450												Soltu.DM.07G010130							Soltu.DM.03G031510		Soltu.DM.06G027360												Soltu.DM.03G013590	Soltu.DM.08G023840	Soltu.DM.04G036750	Soltu.DM.12G023990	Soltu.DM.08G018410	Soltu.DM.05G007720	Soltu.DM.09G002620	Soltu.DM.02G027700	Soltu.DM.10G026810	Soltu.DM.12G024410	Soltu.DM.12G027730	Soltu.DM.11G005820
													Soltu.DM.08G012510							Soltu.DM.08G023550	Soltu.DM.10G003070	Soltu.DM.02G023830	Soltu.DM.04G037250			Soltu.DM.10G000580										Soltu.DM.08G029970				Soltu.DM.10G018530	Soltu.DM.09G024150												Soltu.DM.04G028040							Soltu.DM.01G017660		Soltu.DM.08G002700												Soltu.DM.10G018530	Soltu.DM.06G018280	Soltu.DM.10G017540	Soltu.DM.02G013170	Soltu.DM.09G026630	Soltu.DM.04G032690	Soltu.DM.12G002830	Soltu.DM.01G023050	Soltu.DM.10G029010	Soltu.DM.01G003670	Soltu.DM.07G000240	Soltu.DM.06G032720
													Soltu.DM.03G032210							Soltu.DM.03G001220	Soltu.DM.12G010110	Soltu.DM.02G024730	Soltu.DM.12G005000			Soltu.DM.02G004570										Soltu.DM.04G030530				Soltu.DM.06G026340	Soltu.DM.09G024140												Soltu.DM.04G022240							Soltu.DM.01G017670		Soltu.DM.08G014830												Soltu.DM.06G026340	Soltu.DM.08G023850	Soltu.DM.04G037480	Soltu.DM.02G013180	Soltu.DM.07G009710	Soltu.DM.04G032660	Soltu.DM.09G001680	Soltu.DM.01G046890	Soltu.DM.09G026810	Soltu.DM.05G006390	Soltu.DM.06G019550	Soltu.DM.06G032750
													Soltu.DM.06G024560							Soltu.DM.12G000980	Soltu.DM.10G017750	Soltu.DM.02G025030	Soltu.DM.06G016280			Soltu.DM.12G020690										Soltu.DM.04G030540				Soltu.DM.09G007220	Soltu.DM.01G013740												Soltu.DM.04G021890							Soltu.DM.06G025000		Soltu.DM.03G035590												Soltu.DM.09G007220	Soltu.DM.08G023860	Soltu.DM.04G037890	Soltu.DM.04G036650	Soltu.DM.03G036100	Soltu.DM.01G003540	Soltu.DM.09G001690	Soltu.DM.04G017560	Soltu.DM.03G035680	Soltu.DM.01G008480	Soltu.DM.08G010220	Soltu.DM.10G022340
													Soltu.DM.06G024580							Soltu.DM.08G023570	Soltu.DM.12G026330	Soltu.DM.04G035520	Soltu.DM.05G027090			Soltu.DM.07G004740										Soltu.DM.06G017710				Soltu.DM.10G023670	Soltu.DM.01G024470												Soltu.DM.03G000800							Soltu.DM.03G033630		Soltu.DM.08G014700												Soltu.DM.10G023670	Soltu.DM.08G001190	Soltu.DM.04G038230	Soltu.DM.04G018650	Soltu.DM.12G009770	Soltu.DM.12G019510	Soltu.DM.09G000550	Soltu.DM.01G048000	Soltu.DM.11G017940	Soltu.DM.01G043360	Soltu.DM.06G019490	Soltu.DM.06G002800
													Soltu.DM.05G012120							Soltu.DM.03G001580	Soltu.DM.09G009460	Soltu.DM.01G049310	Soltu.DM.04G025670			Soltu.DM.03G034490										Soltu.DM.05G021220				Soltu.DM.09G006350	Soltu.DM.07G003040												Soltu.DM.04G008560							Soltu.DM.02G026200		Soltu.DM.03G035650												Soltu.DM.09G006350	Soltu.DM.08G023210	Soltu.DM.12G004580	Soltu.DM.02G013220	Soltu.DM.06G022790	Soltu.DM.01G000700	Soltu.DM.10G019890	Soltu.DM.03G026390	Soltu.DM.03G005150	Soltu.DM.01G043350	Soltu.DM.10G023440	Soltu.DM.09G010420
													Soltu.DM.03G018120							Soltu.DM.05G020980	Soltu.DM.09G009430	Soltu.DM.03G004240	Soltu.DM.06G016070			Soltu.DM.03G031710										Soltu.DM.05G021160				Soltu.DM.09G005970	Soltu.DM.12G027090												Soltu.DM.11G003200							Soltu.DM.03G004620		Soltu.DM.06G023080												Soltu.DM.09G005970	Soltu.DM.08G023660	Soltu.DM.10G004960	Soltu.DM.02G013210	Soltu.DM.08G014280	Soltu.DM.11G002570	Soltu.DM.10G019260	Soltu.DM.12G029320	Soltu.DM.12G029810	Soltu.DM.01G043310	Soltu.DM.06G008440	Soltu.DM.11G019580
													Soltu.DM.08G027980							Soltu.DM.11G013450	Soltu.DM.09G009470	Soltu.DM.11G016810	Soltu.DM.04G025720			Soltu.DM.03G030970										Soltu.DM.03G015660				Soltu.DM.10G024070	Soltu.DM.05G016420												Soltu.DM.07G009240							Soltu.DM.03G004560		Soltu.DM.08G014760												Soltu.DM.10G024070	Soltu.DM.06G018290	Soltu.DM.04G024310	Soltu.DM.02G012730	Soltu.DM.12G025540	Soltu.DM.06G014280	Soltu.DM.06G010370	Soltu.DM.01G047900	Soltu.DM.07G021170	Soltu.DM.01G043330	Soltu.DM.02G003820	Soltu.DM.09G020630
													Soltu.DM.01G046140							Soltu.DM.11G013460	Soltu.DM.09G009440	Soltu.DM.10G015710	Soltu.DM.10G007740			Soltu.DM.11G009690										Soltu.DM.01G006810				Soltu.DM.10G021100	Soltu.DM.07G003220												Soltu.DM.04G008590							Soltu.DM.03G004690		Soltu.DM.06G005040												Soltu.DM.10G021100	Soltu.DM.08G001090	Soltu.DM.05G013560	Soltu.DM.01G017170	Soltu.DM.06G023000	Soltu.DM.04G002940	Soltu.DM.09G009300	Soltu.DM.01G047870	Soltu.DM.07G021960	Soltu.DM.01G043340	Soltu.DM.02G021540	Soltu.DM.07G018810
													Soltu.DM.03G022280							Soltu.DM.04G028700	Soltu.DM.09G009450	Soltu.DM.07G001470	Soltu.DM.03G005660			Soltu.DM.05G025930										Soltu.DM.04G012170				Soltu.DM.09G004310	Soltu.DM.12G027910												Soltu.DM.11G003190							Soltu.DM.03G004670		Soltu.DM.08G014360												Soltu.DM.09G004310	Soltu.DM.08G023370	Soltu.DM.05G027120	Soltu.DM.02G022090	Soltu.DM.12G025470	Soltu.DM.04G003090	Soltu.DM.09G011110	Soltu.DM.01G047890	Soltu.DM.12G028710	Soltu.DM.01G043320	Soltu.DM.05G019240	Soltu.DM.07G018880
													Soltu.DM.03G022250							Soltu.DM.06G012510	Soltu.DM.12G026320	Soltu.DM.07G001730	Soltu.DM.01G018480			Soltu.DM.04G002350										Soltu.DM.04G012190				Soltu.DM.09G004300	Soltu.DM.07G012230												Soltu.DM.01G045790							Soltu.DM.03G033730		Soltu.DM.12G025460												Soltu.DM.09G004300	Soltu.DM.08G022470	Soltu.DM.06G017470	Soltu.DM.11G022030	Soltu.DM.12G025450	Soltu.DM.04G002990	Soltu.DM.07G005380	Soltu.DM.10G015300	Soltu.DM.10G003440	Soltu.DM.07G013330	Soltu.DM.02G005860	Soltu.DM.07G018840
													Soltu.DM.02G017880							Soltu.DM.03G004220	Soltu.DM.09G017090	Soltu.DM.07G001750	Soltu.DM.05G021410			Soltu.DM.03G033270										Soltu.DM.04G012210				Soltu.DM.11G004630	Soltu.DM.05G015560												Soltu.DM.02G007400							Soltu.DM.05G003350		Soltu.DM.08G014550												Soltu.DM.11G004630	Soltu.DM.08G005120	Soltu.DM.11G010760	Soltu.DM.04G025520	Soltu.DM.06G034210	Soltu.DM.04G003060	Soltu.DM.10G018250	Soltu.DM.10G015280	Soltu.DM.09G031770	Soltu.DM.05G000390	Soltu.DM.09G016530	Soltu.DM.07G018790
													Soltu.DM.03G002110							Soltu.DM.12G028940	Soltu.DM.02G033660	Soltu.DM.10G005230	Soltu.DM.11G009600			Soltu.DM.05G003910										Soltu.DM.07G012150				Soltu.DM.10G026270	Soltu.DM.01G046060												Soltu.DM.02G029830							Soltu.DM.01G049000		Soltu.DM.08G014570												Soltu.DM.10G026270	Soltu.DM.08G007550	Soltu.DM.11G010540	Soltu.DM.08G002900	Soltu.DM.09G021280	Soltu.DM.04G003130	Soltu.DM.05G019010	Soltu.DM.10G015290	Soltu.DM.01G037820	Soltu.DM.07G022260	Soltu.DM.09G016520	Soltu.DM.07G018780
													Soltu.DM.10G004890							Soltu.DM.03G037560	Soltu.DM.11G007990	Soltu.DM.01G039990	Soltu.DM.03G005970			Soltu.DM.02G026240										Soltu.DM.06G022420				Soltu.DM.10G030220	Soltu.DM.02G033230												Soltu.DM.02G008770							Soltu.DM.01G048560		Soltu.DM.08G014530												Soltu.DM.10G030220	Soltu.DM.10G003260	Soltu.DM.11G010550	Soltu.DM.08G019280	Soltu.DM.06G001910	Soltu.DM.05G004660	Soltu.DM.11G017440	Soltu.DM.01G047920	Soltu.DM.08G006230	Soltu.DM.12G028840	Soltu.DM.05G000010	Soltu.DM.03G014020
													Soltu.DM.07G024430							Soltu.DM.06G022160	Soltu.DM.04G025590	Soltu.DM.08G018410	Soltu.DM.05G013560			Soltu.DM.05G004910										Soltu.DM.12G025810				Soltu.DM.04G018450	Soltu.DM.03G026160												Soltu.DM.03G006210							Soltu.DM.01G048160		Soltu.DM.08G014590												Soltu.DM.04G018450	Soltu.DM.02G015750	Soltu.DM.04G028990	Soltu.DM.01G029130	Soltu.DM.06G034260	Soltu.DM.02G026580	Soltu.DM.06G015710	Soltu.DM.07G003670	Soltu.DM.12G003830	Soltu.DM.04G010220	Soltu.DM.06G019860	Soltu.DM.03G014030
													Soltu.DM.02G022480							Soltu.DM.03G037470	Soltu.DM.07G023100	Soltu.DM.12G025110	Soltu.DM.05G027120			Soltu.DM.05G005010										Soltu.DM.07G024710				Soltu.DM.04G018410	Soltu.DM.03G026620												Soltu.DM.06G018680							Soltu.DM.03G000150		Soltu.DM.08G014560												Soltu.DM.04G018410	Soltu.DM.11G017380	Soltu.DM.12G007140	Soltu.DM.01G029240	Soltu.DM.07G019930	Soltu.DM.05G004570	Soltu.DM.01G022900	Soltu.DM.01G049580	Soltu.DM.07G003860	Soltu.DM.05G014640	Soltu.DM.08G009020	Soltu.DM.06G012250
													Soltu.DM.12G029230							Soltu.DM.12G008740	Soltu.DM.12G029080	Soltu.DM.07G024970	Soltu.DM.12G028310			Soltu.DM.05G005040										Soltu.DM.12G029330				Soltu.DM.04G018480	Soltu.DM.04G034690												Soltu.DM.08G022600							Soltu.DM.03G032090		Soltu.DM.08G014540												Soltu.DM.04G018480	Soltu.DM.01G020850	Soltu.DM.04G029040	Soltu.DM.08G021810	Soltu.DM.10G004160	Soltu.DM.11G015550	Soltu.DM.01G022860	Soltu.DM.10G016030	Soltu.DM.08G019960	Soltu.DM.06G022340	Soltu.DM.08G015990	Soltu.DM.06G012270
													Soltu.DM.02G018240							Soltu.DM.06G009840	Soltu.DM.03G037420	Soltu.DM.06G002130	Soltu.DM.08G021230			Soltu.DM.03G008970										Soltu.DM.02G005790				Soltu.DM.04G021040	Soltu.DM.11G023180												Soltu.DM.03G020570							Soltu.DM.06G024540		Soltu.DM.08G014410												Soltu.DM.04G021040	Soltu.DM.07G009530	Soltu.DM.04G029050	Soltu.DM.08G022270	Soltu.DM.11G000660	Soltu.DM.12G026960	Soltu.DM.01G022850	Soltu.DM.01G049820	Soltu.DM.01G029900	Soltu.DM.07G012750	Soltu.DM.09G025530	Soltu.DM.06G012280
													Soltu.DM.05G014000							Soltu.DM.03G037320	Soltu.DM.03G037060	Soltu.DM.09G018600	Soltu.DM.12G004260			Soltu.DM.03G008960										Soltu.DM.03G022230				Soltu.DM.06G010890	Soltu.DM.01G048790												Soltu.DM.08G004000							Soltu.DM.07G003850		Soltu.DM.01G038480												Soltu.DM.06G010890	Soltu.DM.09G024100	Soltu.DM.04G029060	Soltu.DM.08G003700	Soltu.DM.02G017930	Soltu.DM.01G004460	Soltu.DM.05G026730	Soltu.DM.10G018050	Soltu.DM.01G029910	Soltu.DM.12G009040	Soltu.DM.12G024680	Soltu.DM.03G014040
													Soltu.DM.07G010770							Soltu.DM.03G036080	Soltu.DM.09G016320	Soltu.DM.10G016110	Soltu.DM.08G018430			Soltu.DM.03G008950										Soltu.DM.07G019200				Soltu.DM.03G012280	Soltu.DM.10G003720												Soltu.DM.08G022590							Soltu.DM.12G011270		Soltu.DM.01G038540												Soltu.DM.03G012280	Soltu.DM.07G000200	Soltu.DM.04G029120	Soltu.DM.06G018860	Soltu.DM.07G019700	Soltu.DM.08G023600	Soltu.DM.10G026700	Soltu.DM.09G013100	Soltu.DM.01G030370	Soltu.DM.08G011840	Soltu.DM.09G020480	Soltu.DM.09G021540
													Soltu.DM.12G025770							Soltu.DM.05G020530	Soltu.DM.12G022050	Soltu.DM.01G049570	Soltu.DM.11G010530			Soltu.DM.04G003250										Soltu.DM.10G004540				Soltu.DM.10G022520	Soltu.DM.01G048780												Soltu.DM.07G001260							Soltu.DM.06G024520		Soltu.DM.01G038500												Soltu.DM.10G022520	Soltu.DM.07G000170	Soltu.DM.04G029070	Soltu.DM.08G022220	Soltu.DM.03G002160	Soltu.DM.08G023550	Soltu.DM.06G004510	Soltu.DM.02G005070	Soltu.DM.03G014220	Soltu.DM.07G003270	Soltu.DM.06G005090	Soltu.DM.09G026710
													Soltu.DM.06G032780							Soltu.DM.04G032410	Soltu.DM.10G001630	Soltu.DM.07G010130	Soltu.DM.12G003970			Soltu.DM.04G003760										Soltu.DM.10G004240				Soltu.DM.03G012260	Soltu.DM.07G016990												Soltu.DM.12G027330							Soltu.DM.07G017900		Soltu.DM.11G003920												Soltu.DM.03G012260	Soltu.DM.07G000120	Soltu.DM.04G029100	Soltu.DM.04G031810	Soltu.DM.12G022870	Soltu.DM.03G001220	Soltu.DM.05G022840	Soltu.DM.02G022390	Soltu.DM.01G031130	Soltu.DM.07G002780	Soltu.DM.01G005660	Soltu.DM.06G020200
													Soltu.DM.06G031610							Soltu.DM.03G033120	Soltu.DM.10G001420	Soltu.DM.04G022240	Soltu.DM.09G003410			Soltu.DM.01G000130										Soltu.DM.07G019760				Soltu.DM.03G012210	Soltu.DM.04G033430												Soltu.DM.05G016620							Soltu.DM.08G003380		Soltu.DM.02G030560												Soltu.DM.03G012210	Soltu.DM.07G000250	Soltu.DM.04G029220	Soltu.DM.04G031790	Soltu.DM.12G029210	Soltu.DM.12G000980	Soltu.DM.06G009430	Soltu.DM.08G021340	Soltu.DM.01G031210	Soltu.DM.01G046520	Soltu.DM.11G018660	Soltu.DM.08G006160
													Soltu.DM.06G004500							Soltu.DM.03G033190	Soltu.DM.01G037150	Soltu.DM.04G021550	Soltu.DM.02G006080			Soltu.DM.03G019420										Soltu.DM.12G028090				Soltu.DM.03G012270	Soltu.DM.04G012900												Soltu.DM.01G026370							Soltu.DM.08G020430		Soltu.DM.01G009110												Soltu.DM.03G012270	Soltu.DM.07G000110	Soltu.DM.04G029230	Soltu.DM.09G014520	Soltu.DM.07G024850	Soltu.DM.08G023570	Soltu.DM.06G009480	Soltu.DM.12G008560	Soltu.DM.05G020580	Soltu.DM.01G023050	Soltu.DM.06G029050	Soltu.DM.12G003750
													Soltu.DM.06G031080							Soltu.DM.03G028460	Soltu.DM.01G037560	Soltu.DM.03G012640	Soltu.DM.06G005050			Soltu.DM.06G027660										Soltu.DM.07G019840				Soltu.DM.06G018780	Soltu.DM.04G012880												Soltu.DM.07G000300							Soltu.DM.03G000280		Soltu.DM.01G009130												Soltu.DM.06G018780	Soltu.DM.07G000210	Soltu.DM.12G007100	Soltu.DM.09G016050	Soltu.DM.01G051240	Soltu.DM.03G001580	Soltu.DM.10G007200	Soltu.DM.04G037970	Soltu.DM.08G024640	Soltu.DM.01G046890	Soltu.DM.01G036020	Soltu.DM.12G020010
													Soltu.DM.12G016520							Soltu.DM.06G025490	Soltu.DM.01G037880	Soltu.DM.03G012630	Soltu.DM.04G010260			Soltu.DM.01G000070										Soltu.DM.08G014110				Soltu.DM.04G003850	Soltu.DM.04G012920												Soltu.DM.07G001910							Soltu.DM.09G026770		Soltu.DM.04G000950												Soltu.DM.04G003850	Soltu.DM.07G000160	Soltu.DM.02G020740	Soltu.DM.04G031800	Soltu.DM.01G051100	Soltu.DM.05G020980	Soltu.DM.10G009910	Soltu.DM.07G001730	Soltu.DM.10G009280	Soltu.DM.04G017560	Soltu.DM.06G029170	Soltu.DM.03G013250
													Soltu.DM.03G027330							Soltu.DM.02G031930	Soltu.DM.01G038200	Soltu.DM.11G002790	Soltu.DM.04G029040			Soltu.DM.04G008970										Soltu.DM.12G025630				Soltu.DM.04G003860	Soltu.DM.12G019870												Soltu.DM.08G001920							Soltu.DM.06G001220		Soltu.DM.05G006120												Soltu.DM.04G003860	Soltu.DM.07G000130	Soltu.DM.02G001020	Soltu.DM.04G031780	Soltu.DM.01G050890	Soltu.DM.04G027660	Soltu.DM.06G010800	Soltu.DM.10G005230	Soltu.DM.08G002860	Soltu.DM.01G048000	Soltu.DM.04G036010	Soltu.DM.07G011830
													Soltu.DM.03G027340							Soltu.DM.03G008250	Soltu.DM.08G004340	Soltu.DM.11G002820	Soltu.DM.04G029050			Soltu.DM.05G024420										Soltu.DM.04G008430				Soltu.DM.03G012140	Soltu.DM.01G037900												Soltu.DM.03G031150							Soltu.DM.01G023850		Soltu.DM.01G009120												Soltu.DM.03G012140	Soltu.DM.07G000190	Soltu.DM.03G005960	Soltu.DM.05G018230	Soltu.DM.10G017220	Soltu.DM.04G027640	Soltu.DM.06G032740	Soltu.DM.01G039990	Soltu.DM.08G018950	Soltu.DM.03G026390	Soltu.DM.06G027810	Soltu.DM.01G028580
													Soltu.DM.06G026210							Soltu.DM.03G027260	Soltu.DM.01G038810	Soltu.DM.11G002810	Soltu.DM.04G029060			Soltu.DM.06G011600										Soltu.DM.02G002080				Soltu.DM.03G012480	Soltu.DM.01G037920												Soltu.DM.08G010220							Soltu.DM.01G023860		Soltu.DM.02G009940												Soltu.DM.03G012480	Soltu.DM.07G000140	Soltu.DM.07G023140	Soltu.DM.12G009920	Soltu.DM.10G017210	Soltu.DM.04G027650	Soltu.DM.06G011420	Soltu.DM.07G011040	Soltu.DM.03G015220	Soltu.DM.12G029320	Soltu.DM.03G019490	Soltu.DM.09G024200
													Soltu.DM.06G026710							Soltu.DM.06G026250	Soltu.DM.08G029770	Soltu.DM.11G002800	Soltu.DM.04G029120			Soltu.DM.11G001070										Soltu.DM.07G004700				Soltu.DM.01G017420	Soltu.DM.09G006050												Soltu.DM.06G019490							Soltu.DM.05G023950		Soltu.DM.03G027010												Soltu.DM.01G017420	Soltu.DM.07G000260	Soltu.DM.10G003170	Soltu.DM.08G003950	Soltu.DM.01G050870	Soltu.DM.04G027800	Soltu.DM.05G022290	Soltu.DM.10G013770	Soltu.DM.03G015230	Soltu.DM.01G047900	Soltu.DM.01G028280	Soltu.DM.05G016630
													Soltu.DM.09G020960							Soltu.DM.03G027520	Soltu.DM.06G026370	Soltu.DM.11G002850	Soltu.DM.04G029070			Soltu.DM.03G016760										Soltu.DM.07G001740				Soltu.DM.05G025390	Soltu.DM.09G021610												Soltu.DM.11G023800							Soltu.DM.04G011080		Soltu.DM.08G014370												Soltu.DM.05G025390	Soltu.DM.07G000150	Soltu.DM.02G014670	Soltu.DM.06G028050	Soltu.DM.02G000900	Soltu.DM.04G027930	Soltu.DM.09G010720	Soltu.DM.05G013230	Soltu.DM.03G015240	Soltu.DM.01G047870	Soltu.DM.01G039290	Soltu.DM.07G017180
													Soltu.DM.07G002220							Soltu.DM.12G019120	Soltu.DM.04G025270	Soltu.DM.11G002870	Soltu.DM.04G029100			Soltu.DM.03G008040										Soltu.DM.02G008460				Soltu.DM.10G022020	Soltu.DM.07G020520												Soltu.DM.12G004540							Soltu.DM.12G024850		Soltu.DM.02G033770												Soltu.DM.10G022020	Soltu.DM.10G000220	Soltu.DM.07G023280	Soltu.DM.03G020500	Soltu.DM.01G011310	Soltu.DM.06G009840	Soltu.DM.06G011880	Soltu.DM.02G017060	Soltu.DM.06G019440	Soltu.DM.01G047890	Soltu.DM.11G020960	Soltu.DM.05G018350
													Soltu.DM.11G020020							Soltu.DM.06G026320	Soltu.DM.01G001600	Soltu.DM.11G002840	Soltu.DM.04G029160			Soltu.DM.01G000050										Soltu.DM.12G003890				Soltu.DM.09G004020	Soltu.DM.08G016030												Soltu.DM.05G013130							Soltu.DM.09G016790		Soltu.DM.02G010630												Soltu.DM.09G004020	Soltu.DM.02G022040	Soltu.DM.07G023300	Soltu.DM.08G030200	Soltu.DM.05G004110	Soltu.DM.03G036980	Soltu.DM.02G008100	Soltu.DM.07G020240	Soltu.DM.05G018410	Soltu.DM.10G015300	Soltu.DM.11G022380	Soltu.DM.12G000710
													Soltu.DM.09G020590							Soltu.DM.07G012970	Soltu.DM.01G012180	Soltu.DM.11G002860	Soltu.DM.04G029150			Soltu.DM.04G012030										Soltu.DM.01G000060				Soltu.DM.10G017910	Soltu.DM.08G019860												Soltu.DM.08G014920							Soltu.DM.01G012000		Soltu.DM.02G033900												Soltu.DM.10G017910	Soltu.DM.10G000260	Soltu.DM.12G022350	Soltu.DM.03G002480	Soltu.DM.01G011290	Soltu.DM.03G037050	Soltu.DM.01G044300	Soltu.DM.09G007990	Soltu.DM.05G020790	Soltu.DM.10G015280	Soltu.DM.03G016250	Soltu.DM.12G000860
													Soltu.DM.05G027210							Soltu.DM.07G009430	Soltu.DM.04G008920	Soltu.DM.11G002830	Soltu.DM.04G029820			Soltu.DM.04G011180										Soltu.DM.05G025960				Soltu.DM.10G017970	Soltu.DM.08G023320												Soltu.DM.08G011890							Soltu.DM.02G034230		Soltu.DM.08G028750												Soltu.DM.10G017970	Soltu.DM.02G019730	Soltu.DM.07G028240	Soltu.DM.03G002460	Soltu.DM.02G000880	Soltu.DM.06G022300	Soltu.DM.04G011410	Soltu.DM.12G028350	Soltu.DM.10G007220	Soltu.DM.10G015290	Soltu.DM.11G022880	Soltu.DM.12G005500
													Soltu.DM.11G003480							Soltu.DM.05G025320	Soltu.DM.01G015840	Soltu.DM.01G034060	Soltu.DM.04G037170			Soltu.DM.01G003670										Soltu.DM.11G006010				Soltu.DM.10G017990	Soltu.DM.08G023460												Soltu.DM.07G006280							Soltu.DM.07G005230		Soltu.DM.12G008310												Soltu.DM.10G017990	Soltu.DM.10G000460	Soltu.DM.07G028260	Soltu.DM.02G019010	Soltu.DM.05G014670	Soltu.DM.06G019240	Soltu.DM.10G027270	Soltu.DM.01G049500	Soltu.DM.10G007210	Soltu.DM.01G047920	Soltu.DM.11G018160	Soltu.DM.11G022850
													Soltu.DM.04G030390							Soltu.DM.04G035910	Soltu.DM.07G028040	Soltu.DM.11G005930	Soltu.DM.12G005030			Soltu.DM.01G041550										Soltu.DM.08G013740				Soltu.DM.10G018010	Soltu.DM.01G030020												Soltu.DM.05G000010							Soltu.DM.02G033380		Soltu.DM.08G004660												Soltu.DM.10G018010	Soltu.DM.02G018590	Soltu.DM.12G020760	Soltu.DM.03G002470	Soltu.DM.05G004230	Soltu.DM.08G011820	Soltu.DM.04G010970	Soltu.DM.04G021890	Soltu.DM.10G027050	Soltu.DM.01G048850	Soltu.DM.06G030500	Soltu.DM.02G008870
													Soltu.DM.04G030410							Soltu.DM.04G036030	Soltu.DM.10G000800	Soltu.DM.07G000060	Soltu.DM.06G004940			Soltu.DM.03G028380										Soltu.DM.08G013750				Soltu.DM.10G017920	Soltu.DM.08G024160												Soltu.DM.06G019860							Soltu.DM.02G032940		Soltu.DM.08G029530												Soltu.DM.10G017920	Soltu.DM.07G020670	Soltu.DM.04G029630	Soltu.DM.03G002450	Soltu.DM.05G014680	Soltu.DM.03G036680	Soltu.DM.04G010650	Soltu.DM.03G014260	Soltu.DM.10G009890	Soltu.DM.07G003670	Soltu.DM.11G022920	Soltu.DM.03G001000
													Soltu.DM.11G003270							Soltu.DM.04G036230	Soltu.DM.03G037570	Soltu.DM.02G027350	Soltu.DM.10G003060			Soltu.DM.03G028180										Soltu.DM.08G013810				Soltu.DM.02G005390	Soltu.DM.08G000970												Soltu.DM.08G009020							Soltu.DM.02G032550		Soltu.DM.08G004800												Soltu.DM.02G005390	Soltu.DM.10G005190	Soltu.DM.12G020610	Soltu.DM.03G021640	Soltu.DM.02G000890	Soltu.DM.12G004360	Soltu.DM.10G028270	Soltu.DM.03G014300	Soltu.DM.10G009900	Soltu.DM.09G027070	Soltu.DM.06G006310	Soltu.DM.03G000990
													Soltu.DM.04G030430							Soltu.DM.04G036250	Soltu.DM.07G022310	Soltu.DM.04G032220	Soltu.DM.07G023430			Soltu.DM.01G043360										Soltu.DM.08G013880				Soltu.DM.02G022960	Soltu.DM.08G024150												Soltu.DM.08G015990							Soltu.DM.02G010030		Soltu.DM.12G030200												Soltu.DM.02G022960	Soltu.DM.02G018230	Soltu.DM.11G001490	Soltu.DM.03G021630	Soltu.DM.01G050810	Soltu.DM.08G012840	Soltu.DM.03G001250	Soltu.DM.03G014280	Soltu.DM.05G019050	Soltu.DM.01G049580	Soltu.DM.11G023010	Soltu.DM.02G013630
													Soltu.DM.04G030400							Soltu.DM.04G036260	Soltu.DM.12G008650	Soltu.DM.02G027390	Soltu.DM.12G030140			Soltu.DM.01G043350										Soltu.DM.12G004450				Soltu.DM.10G018000	Soltu.DM.02G013010												Soltu.DM.09G025530							Soltu.DM.02G032240		Soltu.DM.04G033410												Soltu.DM.10G018000	Soltu.DM.04G034860	Soltu.DM.12G020640	Soltu.DM.03G009630	Soltu.DM.10G017090	Soltu.DM.08G029000	Soltu.DM.03G008710	Soltu.DM.03G014270	Soltu.DM.05G019380	Soltu.DM.10G016030	Soltu.DM.05G026800	Soltu.DM.02G012680
													Soltu.DM.01G046230							Soltu.DM.12G005260	Soltu.DM.12G028790	Soltu.DM.02G007610	Soltu.DM.02G003570			Soltu.DM.01G043310										Soltu.DM.08G013760				Soltu.DM.02G022930	Soltu.DM.05G021110												Soltu.DM.12G024680							Soltu.DM.08G025690		Soltu.DM.04G033110												Soltu.DM.02G022930	Soltu.DM.04G017000	Soltu.DM.12G020690	Soltu.DM.03G009660	Soltu.DM.10G017110	Soltu.DM.03G032070	Soltu.DM.10G026810	Soltu.DM.03G014290	Soltu.DM.08G005060	Soltu.DM.01G049820	Soltu.DM.01G017030	Soltu.DM.02G013110
													Soltu.DM.08G018460							Soltu.DM.04G036200	Soltu.DM.07G027830	Soltu.DM.01G010740	Soltu.DM.04G026000			Soltu.DM.01G043330										Soltu.DM.08G013860				Soltu.DM.10G018020	Soltu.DM.11G002880												Soltu.DM.09G020480							Soltu.DM.07G013360		Soltu.DM.08G002950												Soltu.DM.10G018020	Soltu.DM.08G028350	Soltu.DM.07G028580	Soltu.DM.08G002960	Soltu.DM.10G017070	Soltu.DM.03G018730	Soltu.DM.10G029010	Soltu.DM.03G014230	Soltu.DM.01G034250	Soltu.DM.10G018050	Soltu.DM.02G018320	Soltu.DM.09G021680
													Soltu.DM.08G021980							Soltu.DM.01G050660	Soltu.DM.07G027790	Soltu.DM.12G000800	Soltu.DM.04G026010			Soltu.DM.01G043340										Soltu.DM.08G013790				Soltu.DM.02G022920	Soltu.DM.01G034070												Soltu.DM.06G005090							Soltu.DM.07G013370		Soltu.DM.01G031350												Soltu.DM.02G022920	Soltu.DM.02G014090	Soltu.DM.12G020600	Soltu.DM.08G003070	Soltu.DM.02G003630	Soltu.DM.03G018550	Soltu.DM.09G026810	Soltu.DM.03G009480	Soltu.DM.01G034240	Soltu.DM.09G013100	Soltu.DM.11G022640	Soltu.DM.02G002830
													Soltu.DM.06G013320							Soltu.DM.04G036630	Soltu.DM.07G027490	Soltu.DM.04G019300	Soltu.DM.04G026030			Soltu.DM.01G043320										Soltu.DM.08G013800				Soltu.DM.10G017880	Soltu.DM.11G005770												Soltu.DM.12G026530							Soltu.DM.12G026390		Soltu.DM.03G013230												Soltu.DM.10G017880	Soltu.DM.08G004600	Soltu.DM.07G020170	Soltu.DM.10G027080	Soltu.DM.10G017030	Soltu.DM.03G018450	Soltu.DM.03G035680	Soltu.DM.03G014240	Soltu.DM.11G010140	Soltu.DM.02G005070	Soltu.DM.05G025220	Soltu.DM.07G001090
													Soltu.DM.08G018450							Soltu.DM.12G005190	Soltu.DM.11G000070	Soltu.DM.04G019340	Soltu.DM.12G024230			Soltu.DM.05G005060										Soltu.DM.07G006480				Soltu.DM.10G017450	Soltu.DM.11G005440												Soltu.DM.05G012980							Soltu.DM.03G015030		Soltu.DM.09G026440												Soltu.DM.10G017450	Soltu.DM.08G028560	Soltu.DM.03G035700	Soltu.DM.10G016190	Soltu.DM.01G050290	Soltu.DM.03G023490	Soltu.DM.11G017940	Soltu.DM.02G028050	Soltu.DM.01G034640	Soltu.DM.02G022390	Soltu.DM.05G025230	Soltu.DM.07G021830
													Soltu.DM.06G013300							Soltu.DM.10G009930	Soltu.DM.07G027420	Soltu.DM.02G029590	Soltu.DM.01G049400			Soltu.DM.05G005070										Soltu.DM.07G006540				Soltu.DM.10G018030	Soltu.DM.01G034870												Soltu.DM.01G042550							Soltu.DM.06G012540		Soltu.DM.02G021640												Soltu.DM.10G018030	Soltu.DM.04G018610	Soltu.DM.06G023150	Soltu.DM.01G006580	Soltu.DM.10G016110	Soltu.DM.03G018670	Soltu.DM.03G005150	Soltu.DM.01G048750	Soltu.DM.08G004630	Soltu.DM.02G023890	Soltu.DM.06G031190	Soltu.DM.01G027170
													Soltu.DM.02G001400							Soltu.DM.12G005080	Soltu.DM.07G027100	Soltu.DM.01G019400	Soltu.DM.10G015730			Soltu.DM.04G000870										Soltu.DM.07G006550				Soltu.DM.10G017290	Soltu.DM.03G011520												Soltu.DM.01G005660							Soltu.DM.03G012700		Soltu.DM.02G021630												Soltu.DM.10G017290	Soltu.DM.05G026720	Soltu.DM.03G035350	Soltu.DM.09G018200	Soltu.DM.02G012880	Soltu.DM.04G032410	Soltu.DM.12G029810	Soltu.DM.02G029660	Soltu.DM.05G020230	Soltu.DM.02G023750	Soltu.DM.03G014070	Soltu.DM.01G038640
													Soltu.DM.08G022400							Soltu.DM.04G037480	Soltu.DM.10G000700	Soltu.DM.02G008440	Soltu.DM.07G028540			Soltu.DM.05G002930										Soltu.DM.08G011870				Soltu.DM.07G005400	Soltu.DM.08G005290												Soltu.DM.11G018660							Soltu.DM.03G030430		Soltu.DM.11G015310												Soltu.DM.07G005400	Soltu.DM.01G035200	Soltu.DM.06G023200	Soltu.DM.01G042350	Soltu.DM.01G049500	Soltu.DM.05G020500	Soltu.DM.07G021960	Soltu.DM.02G008440	Soltu.DM.08G015920	Soltu.DM.02G023740	Soltu.DM.11G026540	Soltu.DM.07G019770
													Soltu.DM.02G028450							Soltu.DM.03G024370	Soltu.DM.10G013840	Soltu.DM.03G006860	Soltu.DM.02G018470			Soltu.DM.05G002910										Soltu.DM.08G011880				Soltu.DM.07G005390	Soltu.DM.02G009030												Soltu.DM.10G026260							Soltu.DM.03G026970		Soltu.DM.03G032210												Soltu.DM.07G005390	Soltu.DM.08G004810	Soltu.DM.07G008130	Soltu.DM.10G011540	Soltu.DM.04G028040	Soltu.DM.12G019530	Soltu.DM.12G028710	Soltu.DM.03G006860	Soltu.DM.01G035390	Soltu.DM.08G021340	Soltu.DM.11G004830	Soltu.DM.07G019750
													Soltu.DM.12G004150							Soltu.DM.06G027180	Soltu.DM.07G014800	Soltu.DM.02G008430	Soltu.DM.07G028560			Soltu.DM.01G016310										Soltu.DM.04G034340				Soltu.DM.10G017980	Soltu.DM.10G028370												Soltu.DM.10G030270							Soltu.DM.06G026060		Soltu.DM.06G024560												Soltu.DM.10G017980	Soltu.DM.08G029550	Soltu.DM.12G010430	Soltu.DM.10G011530	Soltu.DM.04G021550	Soltu.DM.04G033850	Soltu.DM.10G003440	Soltu.DM.02G008430	Soltu.DM.01G035430	Soltu.DM.12G008560	Soltu.DM.06G030140	Soltu.DM.07G004310
													Soltu.DM.01G046460							Soltu.DM.04G037700	Soltu.DM.12G023830	Soltu.DM.02G008530	Soltu.DM.12G020630			Soltu.DM.05G002920										Soltu.DM.10G015020				Soltu.DM.03G030300	Soltu.DM.11G005560												Soltu.DM.04G036010							Soltu.DM.06G026080		Soltu.DM.06G024580												Soltu.DM.03G030300	Soltu.DM.04G033150	Soltu.DM.03G035370	Soltu.DM.04G028160	Soltu.DM.03G012640	Soltu.DM.03G023920	Soltu.DM.09G031770	Soltu.DM.02G008530	Soltu.DM.05G019270	Soltu.DM.04G037970	Soltu.DM.11G020870	Soltu.DM.07G004270
													Soltu.DM.01G046470							Soltu.DM.03G010670	Soltu.DM.03G037340	Soltu.DM.02G008540	Soltu.DM.12G020640			Soltu.DM.05G027160										Soltu.DM.01G047590				Soltu.DM.03G030280	Soltu.DM.11G005710												Soltu.DM.11G021920							Soltu.DM.03G026960		Soltu.DM.06G033190												Soltu.DM.03G030280	Soltu.DM.04G032870	Soltu.DM.12G010440	Soltu.DM.04G028250	Soltu.DM.03G012630	Soltu.DM.03G019230	Soltu.DM.12G019910	Soltu.DM.02G008540	Soltu.DM.10G005310	Soltu.DM.07G001730	Soltu.DM.01G033650	Soltu.DM.07G004320
													Soltu.DM.08G002940							Soltu.DM.04G038010	Soltu.DM.02G026300	Soltu.DM.02G008550	Soltu.DM.09G027390			Soltu.DM.07G001570										Soltu.DM.10G015450				Soltu.DM.03G030350	Soltu.DM.11G005610												Soltu.DM.11G021290							Soltu.DM.06G006170		Soltu.DM.07G001670												Soltu.DM.03G030350	Soltu.DM.03G025610	Soltu.DM.12G010450	Soltu.DM.12G007340	Soltu.DM.11G003140	Soltu.DM.06G027560	Soltu.DM.12G019930	Soltu.DM.02G008550	Soltu.DM.02G007310	Soltu.DM.10G005230	Soltu.DM.06G031360	Soltu.DM.01G006740
													Soltu.DM.01G046480							Soltu.DM.02G022200	Soltu.DM.01G039700	Soltu.DM.02G008450	Soltu.DM.02G004570			Soltu.DM.11G013110										Soltu.DM.10G015440				Soltu.DM.03G030370	Soltu.DM.11G005840												Soltu.DM.06G030400							Soltu.DM.03G009360		Soltu.DM.10G014580												Soltu.DM.03G030370	Soltu.DM.05G010130	Soltu.DM.03G035380	Soltu.DM.05G014110	Soltu.DM.11G003050	Soltu.DM.04G012820	Soltu.DM.08G006150	Soltu.DM.02G008450	Soltu.DM.01G024670	Soltu.DM.01G039990	Soltu.DM.11G020480	Soltu.DM.05G025760
													Soltu.DM.02G006510							Soltu.DM.04G038140	Soltu.DM.11G010040	Soltu.DM.02G008510	Soltu.DM.07G028660			Soltu.DM.03G001290										Soltu.DM.10G015420				Soltu.DM.06G004270	Soltu.DM.11G005520												Soltu.DM.11G023190							Soltu.DM.03G026940		Soltu.DM.12G003690												Soltu.DM.06G004270	Soltu.DM.07G004300	Soltu.DM.03G035360	Soltu.DM.11G010320	Soltu.DM.04G030890	Soltu.DM.11G001040	Soltu.DM.12G020130	Soltu.DM.02G008510	Soltu.DM.12G009080	Soltu.DM.07G006650	Soltu.DM.09G002390	Soltu.DM.01G006760
													Soltu.DM.10G017770							Soltu.DM.12G004610	Soltu.DM.10G016430	Soltu.DM.03G006120	Soltu.DM.08G003180			Soltu.DM.05G001350										Soltu.DM.01G047760				Soltu.DM.09G002330	Soltu.DM.01G034050												Soltu.DM.06G030500							Soltu.DM.03G026950		Soltu.DM.12G003680												Soltu.DM.09G002330	Soltu.DM.03G014660	Soltu.DM.03G034670	Soltu.DM.03G000170	Soltu.DM.01G045080	Soltu.DM.09G020870	Soltu.DM.12G003780	Soltu.DM.03G006120	Soltu.DM.09G022940	Soltu.DM.07G011040	Soltu.DM.10G023380	Soltu.DM.05G025750
													Soltu.DM.02G028360							Soltu.DM.11G013630	Soltu.DM.09G012840	Soltu.DM.02G029830	Soltu.DM.08G003220			Soltu.DM.11G012910										Soltu.DM.01G049370				Soltu.DM.07G028400	Soltu.DM.11G005450												Soltu.DM.11G022920							Soltu.DM.06G026070		Soltu.DM.07G001680												Soltu.DM.07G028400	Soltu.DM.05G021530	Soltu.DM.06G023240	Soltu.DM.11G010110	Soltu.DM.02G027350	Soltu.DM.04G013310	Soltu.DM.08G006220	Soltu.DM.07G001120	Soltu.DM.09G022550	Soltu.DM.10G013770	Soltu.DM.10G022840	Soltu.DM.01G006640
													Soltu.DM.02G008070							Soltu.DM.11G013650	Soltu.DM.01G039980	Soltu.DM.02G008770	Soltu.DM.08G003190			Soltu.DM.05G001270										Soltu.DM.02G022620				Soltu.DM.07G027060	Soltu.DM.11G005880												Soltu.DM.06G006310							Soltu.DM.03G026920		Soltu.DM.07G001700												Soltu.DM.07G027060	Soltu.DM.12G003930	Soltu.DM.12G010540	Soltu.DM.06G020020	Soltu.DM.04G032220	Soltu.DM.09G009350	Soltu.DM.08G006230	Soltu.DM.06G024360	Soltu.DM.12G023190	Soltu.DM.02G017060	Soltu.DM.09G013070	Soltu.DM.02G011360
													Soltu.DM.01G047220							Soltu.DM.10G020930	Soltu.DM.09G023780	Soltu.DM.03G006210	Soltu.DM.12G020690			Soltu.DM.05G001340										Soltu.DM.02G023120				Soltu.DM.10G001180	Soltu.DM.11G005570												Soltu.DM.11G022990							Soltu.DM.03G028260		Soltu.DM.07G001660												Soltu.DM.10G001180	Soltu.DM.02G030340	Soltu.DM.12G010530	Soltu.DM.04G021190	Soltu.DM.02G027540	Soltu.DM.06G024900	Soltu.DM.12G003830	Soltu.DM.01G040200	Soltu.DM.12G022280	Soltu.DM.07G020240	Soltu.DM.06G032120	Soltu.DM.05G004450
													Soltu.DM.02G027750							Soltu.DM.11G013530	Soltu.DM.01G040500	Soltu.DM.02G029910	Soltu.DM.04G020800			Soltu.DM.05G001280										Soltu.DM.02G023780				Soltu.DM.10G017170	Soltu.DM.11G005940												Soltu.DM.10G021070							Soltu.DM.06G026550		Soltu.DM.07G001690												Soltu.DM.10G017170	Soltu.DM.02G030350	Soltu.DM.07G009040	Soltu.DM.04G029740	Soltu.DM.02G027530	Soltu.DM.03G033230	Soltu.DM.07G003860	Soltu.DM.07G001050	Soltu.DM.12G023160	Soltu.DM.09G007990	Soltu.DM.05G023350	Soltu.DM.07G004360
																				Soltu.DM.04G027080	Soltu.DM.01G040510	Soltu.DM.02G029900	Soltu.DM.04G020790			Soltu.DM.11G012800										Soltu.DM.03G003630				Soltu.DM.03G037170	Soltu.DM.11G005600												Soltu.DM.06G030770							Soltu.DM.09G003610		Soltu.DM.07G001650												Soltu.DM.03G037170	Soltu.DM.03G028690	Soltu.DM.03G030570	Soltu.DM.04G021200	Soltu.DM.11G006570	Soltu.DM.03G033210	Soltu.DM.08G019960	Soltu.DM.07G001040	Soltu.DM.12G023180	Soltu.DM.12G028350	Soltu.DM.12G015750	Soltu.DM.04G037440
																				Soltu.DM.11G008900	Soltu.DM.10G025890	Soltu.DM.09G025630	Soltu.DM.08G020250			Soltu.DM.05G001290										Soltu.DM.01G047000				Soltu.DM.03G037040	Soltu.DM.11G005910												Soltu.DM.11G025810							Soltu.DM.03G017210		Soltu.DM.06G002200												Soltu.DM.03G037040	Soltu.DM.09G021720	Soltu.DM.06G023750	Soltu.DM.05G021400	Soltu.DM.05G025830	Soltu.DM.03G033560	Soltu.DM.01G029900	Soltu.DM.12G027330	Soltu.DM.12G023150	Soltu.DM.04G021890	Soltu.DM.12G015760	Soltu.DM.01G006670
																				Soltu.DM.12G007690	Soltu.DM.01G042630	Soltu.DM.09G025640	Soltu.DM.03G023350			Soltu.DM.05G015890										Soltu.DM.02G028200				Soltu.DM.03G037350	Soltu.DM.11G005470												Soltu.DM.09G002090							Soltu.DM.06G013090		Soltu.DM.09G018210												Soltu.DM.03G037350	Soltu.DM.10G023980	Soltu.DM.12G026520	Soltu.DM.07G018870	Soltu.DM.03G037810	Soltu.DM.06G024920	Soltu.DM.01G030370	Soltu.DM.05G016620	Soltu.DM.12G023170	Soltu.DM.01G045790	Soltu.DM.12G015770	Soltu.DM.12G022930
																				Soltu.DM.08G012280	Soltu.DM.04G031230	Soltu.DM.06G018680	Soltu.DM.09G004110			Soltu.DM.07G009910										Soltu.DM.04G033020				Soltu.DM.07G006340	Soltu.DM.03G019730												Soltu.DM.06G004070							Soltu.DM.06G013060		Soltu.DM.03G031830												Soltu.DM.07G006340	Soltu.DM.10G023990	Soltu.DM.10G029680	Soltu.DM.01G044500	Soltu.DM.07G007160	Soltu.DM.01G011170	Soltu.DM.03G014220	Soltu.DM.01G026370	Soltu.DM.02G009970	Soltu.DM.02G007400	Soltu.DM.07G013880	Soltu.DM.01G006700
																				Soltu.DM.06G016240	Soltu.DM.12G006570	Soltu.DM.08G022600	Soltu.DM.04G016190			Soltu.DM.12G016050										Soltu.DM.04G033040				Soltu.DM.12G008900	Soltu.DM.07G011050												Soltu.DM.06G003760							Soltu.DM.04G019120		Soltu.DM.07G000810												Soltu.DM.12G008900	Soltu.DM.07G027480	Soltu.DM.12G016000	Soltu.DM.04G029760	Soltu.DM.12G003920	Soltu.DM.01G002310	Soltu.DM.01G031130	Soltu.DM.12G027500	Soltu.DM.03G008530	Soltu.DM.02G028050	Soltu.DM.03G032200	Soltu.DM.12G028030
																				Soltu.DM.10G004960	Soltu.DM.01G045700	Soltu.DM.03G020570	Soltu.DM.08G006020			Soltu.DM.05G012380										Soltu.DM.02G007790				Soltu.DM.07G023050	Soltu.DM.04G000890												Soltu.DM.06G031960							Soltu.DM.04G019130		Soltu.DM.11G021050												Soltu.DM.07G023050	Soltu.DM.04G013300	Soltu.DM.03G031640	Soltu.DM.10G012780	Soltu.DM.06G025310	Soltu.DM.03G034110	Soltu.DM.01G031210	Soltu.DM.07G000480	Soltu.DM.01G009390	Soltu.DM.01G048750	Soltu.DM.05G018070	Soltu.DM.01G038970
																				Soltu.DM.04G024990	Soltu.DM.04G031570	Soltu.DM.08G004000	Soltu.DM.03G030590			Soltu.DM.07G022260										Soltu.DM.04G033030				Soltu.DM.02G021060	Soltu.DM.05G016280												Soltu.DM.06G032280							Soltu.DM.03G017310		Soltu.DM.06G030070												Soltu.DM.02G021060	Soltu.DM.10G002040	Soltu.DM.08G021740	Soltu.DM.04G029790	Soltu.DM.07G001910	Soltu.DM.03G028710	Soltu.DM.05G020580	Soltu.DM.08G014030	Soltu.DM.03G027110	Soltu.DM.02G029660	Soltu.DM.05G018090	Soltu.DM.01G006610
																				Soltu.DM.04G025000	Soltu.DM.04G031660	Soltu.DM.08G022590	Soltu.DM.12G024440			Soltu.DM.12G028840										Soltu.DM.01G051150				Soltu.DM.07G023200	Soltu.DM.03G016430												Soltu.DM.06G009250							Soltu.DM.03G017290		Soltu.DM.11G024290												Soltu.DM.07G023200	Soltu.DM.02G019290	Soltu.DM.06G023740	Soltu.DM.05G013110	Soltu.DM.08G010900	Soltu.DM.03G028740	Soltu.DM.08G024640	Soltu.DM.12G004460	Soltu.DM.03G000080	Soltu.DM.02G008440	Soltu.DM.10G028100	Soltu.DM.12G028020
																				Soltu.DM.04G025020	Soltu.DM.02G028970	Soltu.DM.08G002160	Soltu.DM.01G042520			Soltu.DM.04G010220										Soltu.DM.02G023510				Soltu.DM.10G003160	Soltu.DM.10G006860												Soltu.DM.06G009230							Soltu.DM.06G028380		Soltu.DM.11G024260												Soltu.DM.10G003160	Soltu.DM.01G020750	Soltu.DM.06G024050	Soltu.DM.04G030230	Soltu.DM.10G000780	Soltu.DM.12G014570	Soltu.DM.10G009280	Soltu.DM.11G023720	Soltu.DM.02G034100	Soltu.DM.03G006860	Soltu.DM.11G021100	Soltu.DM.04G037430
																				Soltu.DM.12G001010	Soltu.DM.04G032110	Soltu.DM.08G018090	Soltu.DM.01G042560			Soltu.DM.07G019450										Soltu.DM.01G050330				Soltu.DM.01G037910	Soltu.DM.03G023440												Soltu.DM.03G035600							Soltu.DM.02G025220		Soltu.DM.02G009000												Soltu.DM.01G037910	Soltu.DM.02G001170	Soltu.DM.03G031260	Soltu.DM.06G013590	Soltu.DM.12G027300	Soltu.DM.12G012800	Soltu.DM.08G002860	Soltu.DM.08G011800	Soltu.DM.02G009120	Soltu.DM.02G008430	Soltu.DM.04G003940	Soltu.DM.05G020990
																				Soltu.DM.06G017080	Soltu.DM.12G006330	Soltu.DM.12G027730	Soltu.DM.12G010870			Soltu.DM.03G002100										Soltu.DM.04G036300				Soltu.DM.12G028470	Soltu.DM.06G013460												Soltu.DM.02G032440							Soltu.DM.07G022270		Soltu.DM.07G014230												Soltu.DM.12G028470	Soltu.DM.02G001220	Soltu.DM.10G014570	Soltu.DM.04G014770	Soltu.DM.03G031350	Soltu.DM.03G028570	Soltu.DM.08G018950	Soltu.DM.04G034260	Soltu.DM.02G030620	Soltu.DM.02G008530	Soltu.DM.11G001010	Soltu.DM.07G004460
																				Soltu.DM.11G009750	Soltu.DM.05G019300	Soltu.DM.07G000240	Soltu.DM.06G023640			Soltu.DM.07G017750										Soltu.DM.09G000460				Soltu.DM.10G011580	Soltu.DM.06G006550												Soltu.DM.06G032420							Soltu.DM.02G025510		Soltu.DM.01G046190												Soltu.DM.10G011580	Soltu.DM.04G031990	Soltu.DM.03G031200	Soltu.DM.06G020110	Soltu.DM.04G034290	Soltu.DM.06G025490	Soltu.DM.03G015220	Soltu.DM.01G018260	Soltu.DM.03G006840	Soltu.DM.02G008540	Soltu.DM.12G023350	Soltu.DM.07G004380
																				Soltu.DM.07G012690	Soltu.DM.04G003710	Soltu.DM.06G007590	Soltu.DM.03G031720			Soltu.DM.07G026310										Soltu.DM.09G001460				Soltu.DM.12G010040	Soltu.DM.08G004460												Soltu.DM.01G002710							Soltu.DM.05G023380		Soltu.DM.04G031760												Soltu.DM.12G010040	Soltu.DM.04G032000	Soltu.DM.06G024070	Soltu.DM.06G020130	Soltu.DM.06G019780	Soltu.DM.03G029350	Soltu.DM.03G015230	Soltu.DM.02G010220	Soltu.DM.03G006850	Soltu.DM.02G008550	Soltu.DM.09G027320	Soltu.DM.07G004470
																				Soltu.DM.11G010760	Soltu.DM.04G003590	Soltu.DM.07G003490	Soltu.DM.03G031640			Soltu.DM.12G023250										Soltu.DM.05G022910				Soltu.DM.10G005000	Soltu.DM.03G022630												Soltu.DM.04G037630							Soltu.DM.05G023110		Soltu.DM.12G006380												Soltu.DM.10G005000	Soltu.DM.04G032030	Soltu.DM.05G004910	Soltu.DM.04G018300	Soltu.DM.12G027830	Soltu.DM.12G017800	Soltu.DM.03G015240	Soltu.DM.07G019820	Soltu.DM.02G006930	Soltu.DM.02G008450	Soltu.DM.09G027030	Soltu.DM.07G004370
																				Soltu.DM.02G026520	Soltu.DM.04G001790	Soltu.DM.08G011180	Soltu.DM.08G021740			Soltu.DM.12G026180										Soltu.DM.05G022920				Soltu.DM.03G001930	Soltu.DM.07G024900												Soltu.DM.06G034430							Soltu.DM.04G011230		Soltu.DM.07G007430												Soltu.DM.03G001930	Soltu.DM.04G032050	Soltu.DM.04G003300	Soltu.DM.11G010380	Soltu.DM.07G002630	Soltu.DM.03G030230	Soltu.DM.06G019440	Soltu.DM.11G019060	Soltu.DM.02G025650	Soltu.DM.02G008510	Soltu.DM.09G027020	Soltu.DM.04G016390
																				Soltu.DM.02G026540	Soltu.DM.06G001350	Soltu.DM.06G019260	Soltu.DM.03G031490			Soltu.DM.03G031760										Soltu.DM.06G031790				Soltu.DM.12G023370	Soltu.DM.10G002180												Soltu.DM.09G020910							Soltu.DM.02G024840		Soltu.DM.06G027900												Soltu.DM.12G023370	Soltu.DM.04G032080	Soltu.DM.04G003330	Soltu.DM.04G038150	Soltu.DM.08G015360	Soltu.DM.03G030220	Soltu.DM.05G018410	Soltu.DM.07G016260	Soltu.DM.06G017000	Soltu.DM.03G006120	Soltu.DM.12G017110	Soltu.DM.07G004440
																				Soltu.DM.03G004770	Soltu.DM.06G001250	Soltu.DM.08G016840	Soltu.DM.07G002750			Soltu.DM.05G017900										Soltu.DM.10G020110				Soltu.DM.02G017190	Soltu.DM.10G001400												Soltu.DM.09G025790							Soltu.DM.01G041350		Soltu.DM.01G030340												Soltu.DM.02G017190	Soltu.DM.04G032100	Soltu.DM.04G003490	Soltu.DM.04G027110	Soltu.DM.07G011530	Soltu.DM.06G007410	Soltu.DM.09G030850	Soltu.DM.08G015470	Soltu.DM.03G011100	Soltu.DM.07G001120	Soltu.DM.04G038160	Soltu.DM.01G002810
																				Soltu.DM.04G028840	Soltu.DM.05G024340	Soltu.DM.08G016850	Soltu.DM.08G027000			Soltu.DM.07G003460										Soltu.DM.09G001530				Soltu.DM.02G017210	Soltu.DM.07G027910												Soltu.DM.11G009570							Soltu.DM.02G006310		Soltu.DM.01G030200												Soltu.DM.02G017210	Soltu.DM.07G025000	Soltu.DM.04G004090	Soltu.DM.04G027090	Soltu.DM.08G013120	Soltu.DM.03G027090	Soltu.DM.09G030890	Soltu.DM.09G008300	Soltu.DM.11G004020	Soltu.DM.06G024360	Soltu.DM.02G004930	Soltu.DM.11G022300
																				Soltu.DM.04G028990	Soltu.DM.05G006790	Soltu.DM.08G016830	Soltu.DM.08G009000			Soltu.DM.12G001000										Soltu.DM.09G006510				Soltu.DM.12G019710	Soltu.DM.02G023670												Soltu.DM.11G017400							Soltu.DM.03G003950		Soltu.DM.01G030270												Soltu.DM.12G019710	Soltu.DM.07G025030	Soltu.DM.07G004450	Soltu.DM.04G027060	Soltu.DM.08G012010	Soltu.DM.04G034840	Soltu.DM.09G025330	Soltu.DM.12G024710	Soltu.DM.11G003960	Soltu.DM.01G040200	Soltu.DM.08G001320	Soltu.DM.01G006420
																				Soltu.DM.12G007140	Soltu.DM.04G000160	Soltu.DM.11G010850	Soltu.DM.03G031770			Soltu.DM.12G001030										Soltu.DM.09G005390				Soltu.DM.02G017220	Soltu.DM.07G012130												Soltu.DM.11G009560							Soltu.DM.03G004040		Soltu.DM.01G030190												Soltu.DM.02G017220	Soltu.DM.07G025050	Soltu.DM.01G000040	Soltu.DM.12G007670	Soltu.DM.04G009910	Soltu.DM.01G027870	Soltu.DM.02G029460	Soltu.DM.09G008400	Soltu.DM.11G009460	Soltu.DM.07G001040	Soltu.DM.12G004660	Soltu.DM.01G002750
																				Soltu.DM.04G029220	Soltu.DM.05G006780	Soltu.DM.08G014330	Soltu.DM.04G022090			Soltu.DM.01G026110										Soltu.DM.10G020790				Soltu.DM.08G028410	Soltu.DM.07G000800												Soltu.DM.07G021010							Soltu.DM.03G004070		Soltu.DM.01G030360												Soltu.DM.08G028410	Soltu.DM.07G025060	Soltu.DM.04G004260	Soltu.DM.04G026570	Soltu.DM.01G004510	Soltu.DM.12G005390	Soltu.DM.03G016990	Soltu.DM.09G008390	Soltu.DM.03G019510	Soltu.DM.12G027330	Soltu.DM.02G022280	Soltu.DM.01G006410
																				Soltu.DM.04G029710	Soltu.DM.02G032250	Soltu.DM.10G012090	Soltu.DM.04G022340			Soltu.DM.08G005300										Soltu.DM.10G020800				Soltu.DM.07G002170	Soltu.DM.06G003160												Soltu.DM.10G018890							Soltu.DM.03G004080		Soltu.DM.01G030260												Soltu.DM.07G002170	Soltu.DM.07G025070	Soltu.DM.01G000020	Soltu.DM.06G017610	Soltu.DM.01G047850	Soltu.DM.04G035310	Soltu.DM.09G004380	Soltu.DM.01G023900	Soltu.DM.05G020920	Soltu.DM.05G016620	Soltu.DM.02G022240	Soltu.DM.01G029440
																				Soltu.DM.11G003450	Soltu.DM.04G001170	Soltu.DM.08G014030	Soltu.DM.05G004320			Soltu.DM.01G005480										Soltu.DM.10G024390				Soltu.DM.06G019180	Soltu.DM.06G025370												Soltu.DM.07G021000							Soltu.DM.10G027780		Soltu.DM.01G030170												Soltu.DM.06G019180	Soltu.DM.07G025140	Soltu.DM.07G003110	Soltu.DM.04G026750	Soltu.DM.10G015250	Soltu.DM.04G035720	Soltu.DM.09G030810	Soltu.DM.11G019140	Soltu.DM.11G001630	Soltu.DM.01G026370	Soltu.DM.01G013310	Soltu.DM.09G003190
																				Soltu.DM.04G030120	Soltu.DM.03G008810	Soltu.DM.12G004460	Soltu.DM.05G004600			Soltu.DM.11G019090										Soltu.DM.05G001550				Soltu.DM.02G005990	Soltu.DM.03G029900												Soltu.DM.07G012430							Soltu.DM.04G035780		Soltu.DM.01G030220												Soltu.DM.02G005990	Soltu.DM.10G002070	Soltu.DM.07G003100	Soltu.DM.06G032460	Soltu.DM.05G000010	Soltu.DM.04G036540	Soltu.DM.02G029510	Soltu.DM.04G015070	Soltu.DM.03G019520	Soltu.DM.12G027500	Soltu.DM.08G011200	Soltu.DM.05G025910
																				Soltu.DM.04G008400	Soltu.DM.04G000620	Soltu.DM.11G023720	Soltu.DM.10G008590			Soltu.DM.11G019120										Soltu.DM.05G001540				Soltu.DM.03G030480	Soltu.DM.06G025760												Soltu.DM.09G031330							Soltu.DM.10G002810		Soltu.DM.08G012570												Soltu.DM.03G030480	Soltu.DM.10G002080	Soltu.DM.07G003120	Soltu.DM.07G027850	Soltu.DM.06G019860	Soltu.DM.01G051550	Soltu.DM.06G018950	Soltu.DM.04G021590	Soltu.DM.06G028160	Soltu.DM.07G000480	Soltu.DM.08G011190	Soltu.DM.05G025920
																				Soltu.DM.12G006890	Soltu.DM.01G042030	Soltu.DM.03G036560	Soltu.DM.06G007680			Soltu.DM.11G016960										Soltu.DM.05G001530				Soltu.DM.03G034860	Soltu.DM.06G025770												Soltu.DM.09G030710							Soltu.DM.03G003930		Soltu.DM.08G011070												Soltu.DM.03G034860	Soltu.DM.12G022160	Soltu.DM.04G004240	Soltu.DM.10G027770	Soltu.DM.08G009020	Soltu.DM.04G037290	Soltu.DM.09G030870	Soltu.DM.01G005590	Soltu.DM.01G028790	Soltu.DM.08G002160	Soltu.DM.02G017370	Soltu.DM.11G006050
																				Soltu.DM.02G020740	Soltu.DM.03G001060	Soltu.DM.05G000010	Soltu.DM.05G015720			Soltu.DM.11G016940										Soltu.DM.10G027610				Soltu.DM.12G010700	Soltu.DM.12G011380												Soltu.DM.10G028100							Soltu.DM.03G003990		Soltu.DM.01G030330												Soltu.DM.12G010700	Soltu.DM.04G032060	Soltu.DM.07G003080	Soltu.DM.06G017460	Soltu.DM.08G015990	Soltu.DM.07G017650	Soltu.DM.08G005690	Soltu.DM.06G029130	Soltu.DM.01G002980	Soltu.DM.12G027730	Soltu.DM.10G004970	Soltu.DM.11G006060
																				Soltu.DM.02G001020	Soltu.DM.01G041230	Soltu.DM.06G019860	Soltu.DM.05G004780			Soltu.DM.01G044740										Soltu.DM.10G028000				Soltu.DM.12G010390	Soltu.DM.06G024620												Soltu.DM.11G021100							Soltu.DM.03G004050		Soltu.DM.01G030240												Soltu.DM.12G010390	Soltu.DM.07G025020	Soltu.DM.11G006890	Soltu.DM.11G011220	Soltu.DM.09G025530	Soltu.DM.07G017660	Soltu.DM.06G018930	Soltu.DM.09G006840	Soltu.DM.01G026570	Soltu.DM.07G000240	Soltu.DM.07G024130	Soltu.DM.11G006070
																				Soltu.DM.03G005960	Soltu.DM.01G042070	Soltu.DM.08G009020	Soltu.DM.07G016000			Soltu.DM.01G044830										Soltu.DM.02G025300				Soltu.DM.03G035240	Soltu.DM.12G011420												Soltu.DM.05G027250							Soltu.DM.03G003970		Soltu.DM.08G012590												Soltu.DM.03G035240	Soltu.DM.07G025080	Soltu.DM.10G015590	Soltu.DM.12G005790	Soltu.DM.12G024680	Soltu.DM.12G004980	Soltu.DM.05G019050	Soltu.DM.01G006200	Soltu.DM.03G024400	Soltu.DM.08G011800	Soltu.DM.10G004700	Soltu.DM.11G006080
																				Soltu.DM.10G003170	Soltu.DM.01G046320	Soltu.DM.08G015990	Soltu.DM.11G019890			Soltu.DM.04G030320										Soltu.DM.10G026040				Soltu.DM.12G010020	Soltu.DM.12G011360												Soltu.DM.02G011210							Soltu.DM.03G003940		Soltu.DM.04G023310												Soltu.DM.12G010020	Soltu.DM.02G003310	Soltu.DM.11G006700	Soltu.DM.12G029450	Soltu.DM.09G020480	Soltu.DM.12G004990	Soltu.DM.05G019380	Soltu.DM.11G021860	Soltu.DM.06G027160	Soltu.DM.04G034260	Soltu.DM.02G016570	Soltu.DM.11G021390
																				Soltu.DM.10G003050	Soltu.DM.05G007750	Soltu.DM.09G025530	Soltu.DM.05G024430			Soltu.DM.05G021240										Soltu.DM.04G018020				Soltu.DM.01G019980	Soltu.DM.12G011340												Soltu.DM.12G025740							Soltu.DM.03G004060		Soltu.DM.12G017220												Soltu.DM.01G019980	Soltu.DM.07G025130	Soltu.DM.11G006720	Soltu.DM.12G000120	Soltu.DM.06G005090	Soltu.DM.04G037640	Soltu.DM.08G005060	Soltu.DM.06G006560	Soltu.DM.06G002030	Soltu.DM.01G018260	Soltu.DM.02G016600	Soltu.DM.09G004550
																				Soltu.DM.07G021610	Soltu.DM.10G013900	Soltu.DM.12G024680	Soltu.DM.S000060			Soltu.DM.04G030330										Soltu.DM.09G005580				Soltu.DM.12G002020	Soltu.DM.12G011400												Soltu.DM.12G025730							Soltu.DM.03G004000		Soltu.DM.03G015270												Soltu.DM.12G002020	Soltu.DM.07G025010	Soltu.DM.05G005190	Soltu.DM.12G029580	Soltu.DM.03G025070	Soltu.DM.02G004910	Soltu.DM.11G010140	Soltu.DM.11G004530	Soltu.DM.06G034170	Soltu.DM.02G010220	Soltu.DM.02G013510	Soltu.DM.11G016200
																				Soltu.DM.07G021590	Soltu.DM.03G028100	Soltu.DM.09G020480	Soltu.DM.07G003080			Soltu.DM.01G045240										Soltu.DM.11G023170				Soltu.DM.05G023210	Soltu.DM.03G032450												Soltu.DM.07G017850							Soltu.DM.03G004030		Soltu.DM.11G006520												Soltu.DM.05G023210	Soltu.DM.07G025100	Soltu.DM.03G030010	Soltu.DM.01G001250	Soltu.DM.01G044310	Soltu.DM.02G022190	Soltu.DM.05G020230	Soltu.DM.11G020720	Soltu.DM.09G022170	Soltu.DM.07G019820	Soltu.DM.02G013340	Soltu.DM.09G004670
																				Soltu.DM.07G028340	Soltu.DM.09G030770	Soltu.DM.06G005090	Soltu.DM.11G006890			Soltu.DM.10G012830										Soltu.DM.10G023840				Soltu.DM.06G027650	Soltu.DM.12G011520												Soltu.DM.07G017860							Soltu.DM.03G003920		Soltu.DM.03G015410												Soltu.DM.06G027650	Soltu.DM.02G019220	Soltu.DM.01G009940	Soltu.DM.09G008780	Soltu.DM.03G028020	Soltu.DM.03G003200	Soltu.DM.08G015920	Soltu.DM.06G030750	Soltu.DM.09G027290	Soltu.DM.11G019060	Soltu.DM.02G003130	Soltu.DM.S000070
																				Soltu.DM.04G029630	Soltu.DM.09G030860	Soltu.DM.12G024390	Soltu.DM.10G015590			Soltu.DM.01G045400										Soltu.DM.05G025810				Soltu.DM.01G000760	Soltu.DM.04G024100												Soltu.DM.05G018280							Soltu.DM.01G028740		Soltu.DM.03G016430												Soltu.DM.01G000760	Soltu.DM.07G025110	Soltu.DM.02G031610	Soltu.DM.12G000790	Soltu.DM.08G028900	Soltu.DM.04G038040	Soltu.DM.01G035390	Soltu.DM.11G025780	Soltu.DM.10G008600	Soltu.DM.07G016260	Soltu.DM.02G012860	Soltu.DM.09G000750
																				Soltu.DM.12G021380	Soltu.DM.09G030790	Soltu.DM.12G028780	Soltu.DM.11G006700			Soltu.DM.01G045410										Soltu.DM.11G006910				Soltu.DM.03G032770	Soltu.DM.12G007600												Soltu.DM.05G018270							Soltu.DM.09G009370		Soltu.DM.10G006860												Soltu.DM.03G032770	Soltu.DM.04G032020	Soltu.DM.01G005630	Soltu.DM.01G004450	Soltu.DM.05G012980	Soltu.DM.11G019330	Soltu.DM.01G035430	Soltu.DM.06G005290	Soltu.DM.01G016750	Soltu.DM.08G015470	Soltu.DM.02G003550	Soltu.DM.10G020520
																				Soltu.DM.09G013330	Soltu.DM.09G031030	Soltu.DM.12G024400	Soltu.DM.11G006720			Soltu.DM.01G045750										Soltu.DM.11G006750				Soltu.DM.06G024860	Soltu.DM.03G032540												Soltu.DM.06G033810							Soltu.DM.09G008230		Soltu.DM.03G023440												Soltu.DM.06G024860	Soltu.DM.10G016200	Soltu.DM.11G018840	Soltu.DM.01G004100	Soltu.DM.01G042550	Soltu.DM.06G027640	Soltu.DM.05G019270	Soltu.DM.11G026470	Soltu.DM.06G006410	Soltu.DM.09G008300	Soltu.DM.02G011580	Soltu.DM.09G007650
																				Soltu.DM.03G035700	Soltu.DM.09G031130	Soltu.DM.09G006820	Soltu.DM.04G020290			Soltu.DM.11G016700										Soltu.DM.11G006790				Soltu.DM.03G033730	Soltu.DM.12G011580												Soltu.DM.09G017980							Soltu.DM.06G003170		Soltu.DM.06G013460												Soltu.DM.03G033730	Soltu.DM.10G004240	Soltu.DM.03G029760	Soltu.DM.09G008770	Soltu.DM.10G026260	Soltu.DM.09G027750	Soltu.DM.10G005310	Soltu.DM.06G032150	Soltu.DM.09G013700	Soltu.DM.12G024710	Soltu.DM.02G011590	Soltu.DM.08G002930
																				Soltu.DM.03G035330	Soltu.DM.09G030760	Soltu.DM.11G021250	Soltu.DM.11G010030			Soltu.DM.01G045890										Soltu.DM.11G006880				Soltu.DM.05G003350	Soltu.DM.05G018380												Soltu.DM.02G017430							Soltu.DM.01G027960		Soltu.DM.06G006550												Soltu.DM.05G003350	Soltu.DM.07G019760	Soltu.DM.05G000370	Soltu.DM.01G004470	Soltu.DM.10G030270	Soltu.DM.10G024370	Soltu.DM.02G007310	Soltu.DM.07G011570	Soltu.DM.06G001730	Soltu.DM.09G008400	Soltu.DM.06G018580	Soltu.DM.09G009490
																				Soltu.DM.03G034670	Soltu.DM.04G014290	Soltu.DM.01G006800	Soltu.DM.04G017620			Soltu.DM.09G007070										Soltu.DM.03G013420				Soltu.DM.01G047770	Soltu.DM.06G012620												Soltu.DM.12G029770							Soltu.DM.11G005110		Soltu.DM.08G004460												Soltu.DM.01G047770	Soltu.DM.12G025130	Soltu.DM.04G000670	Soltu.DM.12G026920	Soltu.DM.11G025280	Soltu.DM.11G025910	Soltu.DM.09G022940	Soltu.DM.04G004120	Soltu.DM.08G009560	Soltu.DM.09G008390	Soltu.DM.08G022780	Soltu.DM.06G018840
																				Soltu.DM.06G023240	Soltu.DM.05G009130	Soltu.DM.06G029990	Soltu.DM.01G041440			Soltu.DM.01G045900										Soltu.DM.10G019650				Soltu.DM.07G026180	Soltu.DM.03G015630												Soltu.DM.03G002030							Soltu.DM.09G003770		Soltu.DM.03G022590												Soltu.DM.07G026180	Soltu.DM.12G025120	Soltu.DM.05G000470	Soltu.DM.01G004530	Soltu.DM.02G016160	Soltu.DM.09G018030	Soltu.DM.09G022550	Soltu.DM.04G004170	Soltu.DM.09G013310	Soltu.DM.01G005590	Soltu.DM.08G004190	Soltu.DM.10G018830
																				Soltu.DM.12G010540	Soltu.DM.11G015600	Soltu.DM.08G026100	Soltu.DM.01G031970			Soltu.DM.10G013320										Soltu.DM.10G019640				Soltu.DM.10G001440	Soltu.DM.08G025510												Soltu.DM.03G002010							Soltu.DM.10G000150		Soltu.DM.03G022610												Soltu.DM.10G001440	Soltu.DM.12G025140	Soltu.DM.05G000480	Soltu.DM.01G004490	Soltu.DM.06G029780	Soltu.DM.10G024380	Soltu.DM.12G023190	Soltu.DM.05G000930	Soltu.DM.08G008080	Soltu.DM.06G029130	Soltu.DM.01G029400	Soltu.DM.10G018840
																				Soltu.DM.12G010530	Soltu.DM.01G043110	Soltu.DM.06G017680	Soltu.DM.01G043360			Soltu.DM.01G046520										Soltu.DM.03G013090				Soltu.DM.01G023500	Soltu.DM.08G000400												Soltu.DM.06G007970							Soltu.DM.10G021460		Soltu.DM.05G027150												Soltu.DM.01G023500	Soltu.DM.08G015410	Soltu.DM.04G000570	Soltu.DM.01G004150	Soltu.DM.09G003550	Soltu.DM.09G027760	Soltu.DM.12G022280	Soltu.DM.06G032600	Soltu.DM.06G007980	Soltu.DM.09G006840	Soltu.DM.06G017960	Soltu.DM.10G018790
																				Soltu.DM.07G009040	Soltu.DM.01G042850	Soltu.DM.11G022880	Soltu.DM.01G043350			Soltu.DM.01G046760										Soltu.DM.06G026020				Soltu.DM.07G014090	Soltu.DM.08G000490												Soltu.DM.06G007960							Soltu.DM.05G026870		Soltu.DM.07G024190												Soltu.DM.07G014090	Soltu.DM.08G015420	Soltu.DM.12G024640	Soltu.DM.01G004340	Soltu.DM.07G000870	Soltu.DM.04G038060	Soltu.DM.12G023160	Soltu.DM.06G032610	Soltu.DM.01G036470	Soltu.DM.01G006200	Soltu.DM.08G024920	Soltu.DM.10G018670
																				Soltu.DM.03G030780	Soltu.DM.02G018200	Soltu.DM.06G030500	Soltu.DM.01G043310			Soltu.DM.01G023050										Soltu.DM.06G003320				Soltu.DM.12G024030	Soltu.DM.03G027820												Soltu.DM.11G001010							Soltu.DM.S001510		Soltu.DM.10G002380												Soltu.DM.12G024030	Soltu.DM.12G025830	Soltu.DM.01G047820	Soltu.DM.01G004300	Soltu.DM.11G021500	Soltu.DM.12G004590	Soltu.DM.12G023180	Soltu.DM.02G010970	Soltu.DM.06G001110	Soltu.DM.11G021860	Soltu.DM.01G003140	Soltu.DM.10G018860
																				Soltu.DM.03G030570	Soltu.DM.03G002380	Soltu.DM.11G022920	Soltu.DM.01G043330			Soltu.DM.01G046890										Soltu.DM.06G003350				Soltu.DM.12G024050	Soltu.DM.03G027890												Soltu.DM.12G023350							Soltu.DM.01G040840		Soltu.DM.07G024210												Soltu.DM.12G024050	Soltu.DM.06G021790	Soltu.DM.05G001100	Soltu.DM.12G027000	Soltu.DM.06G009320	Soltu.DM.07G004030	Soltu.DM.12G023150	Soltu.DM.02G010980	Soltu.DM.03G024020	Soltu.DM.06G006560	Soltu.DM.09G002930	Soltu.DM.09G005000
																				Soltu.DM.06G023750	Soltu.DM.02G018740	Soltu.DM.06G006310	Soltu.DM.01G043340			Soltu.DM.04G017560										Soltu.DM.01G002910				Soltu.DM.08G006190	Soltu.DM.03G027860												Soltu.DM.08G005390							Soltu.DM.09G000840		Soltu.DM.12G029230												Soltu.DM.08G006190	Soltu.DM.07G005000	Soltu.DM.04G000250	Soltu.DM.01G004380	Soltu.DM.11G022880	Soltu.DM.07G004170	Soltu.DM.12G023170	Soltu.DM.02G011000	Soltu.DM.06G027300	Soltu.DM.11G004530	Soltu.DM.10G025020	Soltu.DM.08G016080
																				Soltu.DM.12G026520	Soltu.DM.12G028930	Soltu.DM.11G023060	Soltu.DM.01G043320			Soltu.DM.11G013610										Soltu.DM.10G029210				Soltu.DM.08G003380	Soltu.DM.01G044590												Soltu.DM.03G001500							Soltu.DM.09G001870		Soltu.DM.02G018240												Soltu.DM.08G003380	Soltu.DM.08G018610	Soltu.DM.05G001470	Soltu.DM.01G001280	Soltu.DM.02G018320	Soltu.DM.07G004130	Soltu.DM.03G000080	Soltu.DM.02G010990	Soltu.DM.09G024900	Soltu.DM.11G020720	Soltu.DM.09G003350	Soltu.DM.09G004990
																				Soltu.DM.09G004700	Soltu.DM.10G003340	Soltu.DM.02G018320	Soltu.DM.05G005060			Soltu.DM.11G013590										Soltu.DM.10G029230				Soltu.DM.08G020430	Soltu.DM.10G026300												Soltu.DM.04G009760							Soltu.DM.09G001470		Soltu.DM.05G011200												Soltu.DM.08G020430	Soltu.DM.08G001900	Soltu.DM.05G001570	Soltu.DM.01G004110	Soltu.DM.11G022640	Soltu.DM.07G004260	Soltu.DM.02G034100	Soltu.DM.02G011010	Soltu.DM.05G026590	Soltu.DM.11G022710	Soltu.DM.11G012100	Soltu.DM.01G036680
																				Soltu.DM.10G029680	Soltu.DM.09G007010	Soltu.DM.11G022640	Soltu.DM.05G005070			Soltu.DM.01G046940										Soltu.DM.10G029220				Soltu.DM.09G019950	Soltu.DM.03G037840												Soltu.DM.09G028050							Soltu.DM.11G001720		Soltu.DM.05G011280												Soltu.DM.09G019950	Soltu.DM.02G006970	Soltu.DM.05G005320	Soltu.DM.01G001300	Soltu.DM.11G005220	Soltu.DM.07G004120	Soltu.DM.02G009120	Soltu.DM.02G010960	Soltu.DM.09G025560	Soltu.DM.11G022720	Soltu.DM.09G004570	Soltu.DM.01G036710
																				Soltu.DM.12G016000	Soltu.DM.02G019300	Soltu.DM.11G025890	Soltu.DM.04G000870			Soltu.DM.01G047250										Soltu.DM.03G010080				Soltu.DM.06G015160	Soltu.DM.06G004830												Soltu.DM.04G038200							Soltu.DM.05G025260		Soltu.DM.02G016510												Soltu.DM.06G015160	Soltu.DM.08G012330	Soltu.DM.07G016150	Soltu.DM.01G004170	Soltu.DM.11G004830	Soltu.DM.07G004140	Soltu.DM.02G030620	Soltu.DM.10G007410	Soltu.DM.10G003230	Soltu.DM.06G030750	Soltu.DM.01G021660	Soltu.DM.01G036670
																				Soltu.DM.03G034550	Soltu.DM.06G011940	Soltu.DM.06G030980	Soltu.DM.05G002930			Soltu.DM.01G047200										Soltu.DM.11G006120				Soltu.DM.09G024510	Soltu.DM.10G025560												Soltu.DM.10G004700							Soltu.DM.05G010110		Soltu.DM.12G021500												Soltu.DM.09G024510	Soltu.DM.08G012340	Soltu.DM.12G023720	Soltu.DM.01G004360	Soltu.DM.06G030140	Soltu.DM.07G004110	Soltu.DM.03G006840	Soltu.DM.02G010950	Soltu.DM.01G039360	Soltu.DM.11G025780	Soltu.DM.09G012740	Soltu.DM.01G036700
																				Soltu.DM.03G034490	Soltu.DM.10G018580	Soltu.DM.09G006570	Soltu.DM.05G002910			Soltu.DM.12G005830										Soltu.DM.08G002910				Soltu.DM.06G015260	Soltu.DM.10G026080												Soltu.DM.02G003480							Soltu.DM.05G025000		Soltu.DM.11G006390												Soltu.DM.06G015260	Soltu.DM.06G019370	Soltu.DM.07G016140	Soltu.DM.12G026900	Soltu.DM.11G020870	Soltu.DM.09G013730	Soltu.DM.03G006850	Soltu.DM.11G005820	Soltu.DM.09G023530	Soltu.DM.06G005290	Soltu.DM.11G012640	Soltu.DM.01G028780
																				Soltu.DM.03G031200	Soltu.DM.02G019410	Soltu.DM.10G023790	Soltu.DM.01G016310			Soltu.DM.12G005840										Soltu.DM.12G004140				Soltu.DM.06G015290	Soltu.DM.10G026070												Soltu.DM.07G023360							Soltu.DM.05G022270		Soltu.DM.01G015430												Soltu.DM.06G015290	Soltu.DM.03G002060	Soltu.DM.09G027250	Soltu.DM.04G033510	Soltu.DM.01G033650	Soltu.DM.07G004150	Soltu.DM.02G006930	Soltu.DM.05G019180	Soltu.DM.09G023520	Soltu.DM.11G026470	Soltu.DM.09G004060	Soltu.DM.11G005360
																				Soltu.DM.10G011960	Soltu.DM.05G018750	Soltu.DM.04G019140	Soltu.DM.05G002920			Soltu.DM.12G005850										Soltu.DM.03G011590				Soltu.DM.06G015350	Soltu.DM.01G044760												Soltu.DM.02G015280							Soltu.DM.03G013350		Soltu.DM.12G027650												Soltu.DM.06G015350	Soltu.DM.07G019950	Soltu.DM.07G016450	Soltu.DM.02G028250	Soltu.DM.05G025120	Soltu.DM.S002010	Soltu.DM.02G025650	Soltu.DM.06G032850	Soltu.DM.01G039550	Soltu.DM.06G032150	Soltu.DM.09G004460	Soltu.DM.11G005390
																				Soltu.DM.05G003880	Soltu.DM.07G017870	Soltu.DM.06G031360	Soltu.DM.06G014810			Soltu.DM.08G022920										Soltu.DM.03G011600				Soltu.DM.06G015380	Soltu.DM.11G003360												Soltu.DM.10G003040							Soltu.DM.09G011140		Soltu.DM.07G000330												Soltu.DM.06G015380	Soltu.DM.02G017570	Soltu.DM.12G026190	Soltu.DM.04G033250	Soltu.DM.04G007390	Soltu.DM.07G004090	Soltu.DM.06G017000	Soltu.DM.06G032860	Soltu.DM.09G023620	Soltu.DM.07G011570	Soltu.DM.03G023960	Soltu.DM.08G017400
																				Soltu.DM.04G002540	Soltu.DM.02G020190	Soltu.DM.11G020480	Soltu.DM.11G001250			Soltu.DM.01G047190										Soltu.DM.11G008230				Soltu.DM.09G025050	Soltu.DM.11G012680												Soltu.DM.02G013480							Soltu.DM.10G021890		Soltu.DM.12G027690												Soltu.DM.09G025050	Soltu.DM.02G017580	Soltu.DM.12G026180	Soltu.DM.04G034470	Soltu.DM.06G031360	Soltu.DM.07G004100	Soltu.DM.03G011100	Soltu.DM.11G019580	Soltu.DM.01G039630	Soltu.DM.05G000930	Soltu.DM.09G005360	Soltu.DM.08G017410
																				Soltu.DM.11G002330	Soltu.DM.10G001410	Soltu.DM.09G002390	Soltu.DM.07G015060			Soltu.DM.07G014160										Soltu.DM.11G008250				Soltu.DM.09G020340	Soltu.DM.02G025440												Soltu.DM.04G004400							Soltu.DM.06G011950		Soltu.DM.06G032320												Soltu.DM.09G020340	Soltu.DM.11G016150	Soltu.DM.01G002010	Soltu.DM.04G034770	Soltu.DM.11G020480	Soltu.DM.04G027150	Soltu.DM.11G004020	Soltu.DM.09G020630	Soltu.DM.01G041110	Soltu.DM.06G032600	Soltu.DM.09G006540	Soltu.DM.08G018000
																				Soltu.DM.10G020670	Soltu.DM.03G002690	Soltu.DM.10G023380	Soltu.DM.12G025990			Soltu.DM.04G003830										Soltu.DM.06G024150				Soltu.DM.09G020350	Soltu.DM.02G006740												Soltu.DM.08G007030							Soltu.DM.10G018560		Soltu.DM.06G031780												Soltu.DM.09G020350	Soltu.DM.08G013250	Soltu.DM.10G029250	Soltu.DM.12G001830	Soltu.DM.09G002390	Soltu.DM.06G016280	Soltu.DM.11G003960	Soltu.DM.07G021150	Soltu.DM.01G024490	Soltu.DM.06G032610	Soltu.DM.03G018270	Soltu.DM.08G018050
																				Soltu.DM.04G003300	Soltu.DM.06G011740	Soltu.DM.10G022840	Soltu.DM.07G016620			Soltu.DM.07G002120										Soltu.DM.08G017030				Soltu.DM.06G015000	Soltu.DM.03G005720												Soltu.DM.08G001460							Soltu.DM.10G030170		Soltu.DM.08G016090												Soltu.DM.06G015000	Soltu.DM.04G033760	Soltu.DM.07G005750	Soltu.DM.12G001820	Soltu.DM.10G023380	Soltu.DM.05G027090	Soltu.DM.11G009460	Soltu.DM.01G047680	Soltu.DM.09G002990	Soltu.DM.02G010970	Soltu.DM.10G021270	Soltu.DM.08G018010
																				Soltu.DM.04G003490	Soltu.DM.11G000840	Soltu.DM.06G032120	Soltu.DM.05G018170			Soltu.DM.04G011150										Soltu.DM.08G014690				Soltu.DM.09G025070													Soltu.DM.12G015030							Soltu.DM.10G026330		Soltu.DM.02G031780												Soltu.DM.09G025070	Soltu.DM.04G033770	Soltu.DM.07G002890	Soltu.DM.12G001810	Soltu.DM.10G022840	Soltu.DM.04G025290	Soltu.DM.11G003730	Soltu.DM.07G018810	Soltu.DM.01G023980	Soltu.DM.02G010980	Soltu.DM.10G021280	Soltu.DM.08G018030
																				Soltu.DM.04G003760	Soltu.DM.11G000850	Soltu.DM.07G013880	Soltu.DM.12G023640			Soltu.DM.12G005820										Soltu.DM.10G030350				Soltu.DM.03G000330													Soltu.DM.08G001450							Soltu.DM.11G019170		Soltu.DM.07G016040												Soltu.DM.03G000330	Soltu.DM.12G006190	Soltu.DM.06G023960	Soltu.DM.06G000270	Soltu.DM.11G020470	Soltu.DM.06G016070	Soltu.DM.06G015840	Soltu.DM.07G018880	Soltu.DM.12G001710	Soltu.DM.02G011000	Soltu.DM.09G002620	Soltu.DM.08G017990
																				Soltu.DM.01G000130	Soltu.DM.05G020710	Soltu.DM.04G037630	Soltu.DM.07G015870			Soltu.DM.07G014220										Soltu.DM.12G005490				Soltu.DM.03G000340													Soltu.DM.02G003030							Soltu.DM.12G001180		Soltu.DM.05G017730												Soltu.DM.03G000340	Soltu.DM.02G032890	Soltu.DM.07G002760	Soltu.DM.06G000300	Soltu.DM.09G002090	Soltu.DM.04G025720	Soltu.DM.06G028160	Soltu.DM.07G018840	Soltu.DM.12G001590	Soltu.DM.02G010990	Soltu.DM.12G002830	Soltu.DM.08G018020
																				Soltu.DM.03G019420	Soltu.DM.06G017750	Soltu.DM.07G020930	Soltu.DM.09G030550			Soltu.DM.10G027430										Soltu.DM.05G012130				Soltu.DM.09G025220													Soltu.DM.02G003020							Soltu.DM.10G027860		Soltu.DM.03G029230												Soltu.DM.09G025220	Soltu.DM.02G018450	Soltu.DM.10G014030	Soltu.DM.03G019480	Soltu.DM.06G004070	Soltu.DM.10G007740	Soltu.DM.01G028790	Soltu.DM.07G018790	Soltu.DM.05G024880	Soltu.DM.02G011010	Soltu.DM.09G001810	Soltu.DM.08G017970
																				Soltu.DM.06G027660	Soltu.DM.05G020690	Soltu.DM.12G029790	Soltu.DM.07G003270			Soltu.DM.10G027470										Soltu.DM.02G034320				Soltu.DM.09G025240													Soltu.DM.02G011330							Soltu.DM.01G001680		Soltu.DM.03G016210												Soltu.DM.09G025240	Soltu.DM.03G026400	Soltu.DM.01G046530	Soltu.DM.06G027780	Soltu.DM.06G031640	Soltu.DM.03G005660	Soltu.DM.01G002980	Soltu.DM.07G018780	Soltu.DM.01G020260	Soltu.DM.02G010960	Soltu.DM.09G001650	Soltu.DM.08G001810
																				Soltu.DM.04G004030	Soltu.DM.06G018770	Soltu.DM.02G015860	Soltu.DM.03G031470			Soltu.DM.04G002560										Soltu.DM.02G027220				Soltu.DM.09G025250													Soltu.DM.02G011610							Soltu.DM.03G010500		Soltu.DM.06G012750												Soltu.DM.09G025250	Soltu.DM.03G014980	Soltu.DM.10G013570	Soltu.DM.03G033700	Soltu.DM.06G003630	Soltu.DM.01G018480	Soltu.DM.01G026570	Soltu.DM.03G014020	Soltu.DM.06G033950	Soltu.DM.10G007410	Soltu.DM.09G001640	Soltu.DM.08G017980
																				Soltu.DM.04G004090	Soltu.DM.08G025450	Soltu.DM.06G028750	Soltu.DM.08G009900			Soltu.DM.12G027240										Soltu.DM.02G033570				Soltu.DM.09G025260													Soltu.DM.08G023450							Soltu.DM.12G000170		Soltu.DM.03G015260												Soltu.DM.09G025260	Soltu.DM.12G012750	Soltu.DM.04G032760	Soltu.DM.04G006160	Soltu.DM.09G001120	Soltu.DM.04G024280	Soltu.DM.10G024990	Soltu.DM.03G014030	Soltu.DM.09G018010	Soltu.DM.02G010950	Soltu.DM.09G001660	Soltu.DM.01G009340
																				Soltu.DM.07G004450	Soltu.DM.03G011930	Soltu.DM.10G028100	Soltu.DM.07G002780			Soltu.DM.06G018700										Soltu.DM.03G025320				Soltu.DM.09G025300													Soltu.DM.01G002520							Soltu.DM.10G002940		Soltu.DM.03G028360												Soltu.DM.09G025300	Soltu.DM.02G018420	Soltu.DM.10G013710	Soltu.DM.04G018630	Soltu.DM.03G035600	Soltu.DM.06G016590	Soltu.DM.03G024400	Soltu.DM.06G012250	Soltu.DM.06G033870	Soltu.DM.11G005820	Soltu.DM.10G023020	Soltu.DM.05G025440
																				Soltu.DM.01G041550	Soltu.DM.08G026860	Soltu.DM.11G021100	Soltu.DM.07G003460			Soltu.DM.06G018710										Soltu.DM.02G006560				Soltu.DM.09G025310													Soltu.DM.09G004270							Soltu.DM.12G030120		Soltu.DM.04G031540												Soltu.DM.09G025310	Soltu.DM.12G016690	Soltu.DM.01G046770	Soltu.DM.06G025170	Soltu.DM.02G032440	Soltu.DM.06G016580	Soltu.DM.06G027160	Soltu.DM.06G012270	Soltu.DM.05G026570	Soltu.DM.05G019180	Soltu.DM.09G001610	Soltu.DM.05G025410
																				Soltu.DM.03G028380	Soltu.DM.08G011560	Soltu.DM.04G003940	Soltu.DM.01G045240			Soltu.DM.10G027460										Soltu.DM.02G032990				Soltu.DM.02G029150													Soltu.DM.10G022110							Soltu.DM.07G023530		Soltu.DM.02G026970												Soltu.DM.02G029150	Soltu.DM.10G017640	Soltu.DM.02G007770	Soltu.DM.01G049190	Soltu.DM.05G023350	Soltu.DM.06G016970	Soltu.DM.05G026630	Soltu.DM.06G012280	Soltu.DM.02G034440	Soltu.DM.06G032850	Soltu.DM.01G033260	Soltu.DM.09G007240
																				Soltu.DM.03G028180	Soltu.DM.08G027150	Soltu.DM.01G028770	Soltu.DM.10G012830			Soltu.DM.04G011370										Soltu.DM.02G030040				Soltu.DM.09G025570													Soltu.DM.09G004950							Soltu.DM.06G024710		Soltu.DM.02G007350												Soltu.DM.09G025570	Soltu.DM.11G014240	Soltu.DM.02G028070	Soltu.DM.01G049230	Soltu.DM.01G002710	Soltu.DM.11G009500	Soltu.DM.06G002030	Soltu.DM.03G014040	Soltu.DM.09G017040	Soltu.DM.06G032860	Soltu.DM.09G000740	Soltu.DM.10G021310
																				Soltu.DM.01G009210	Soltu.DM.03G017070	Soltu.DM.03G029070	Soltu.DM.04G031370			Soltu.DM.06G018730										Soltu.DM.05G018790				Soltu.DM.03G000420													Soltu.DM.10G024560							Soltu.DM.08G018650		Soltu.DM.12G006460												Soltu.DM.03G000420	Soltu.DM.09G018730	Soltu.DM.02G007760	Soltu.DM.01G049260	Soltu.DM.06G032540	Soltu.DM.05G021410	Soltu.DM.06G034170	Soltu.DM.06G000230	Soltu.DM.03G011550	Soltu.DM.11G019580	Soltu.DM.04G020890	Soltu.DM.10G021780
																				Soltu.DM.05G006240	Soltu.DM.08G027600	Soltu.DM.09G024600	Soltu.DM.01G045870			Soltu.DM.04G011320										Soltu.DM.02G031120				Soltu.DM.09G027770													Soltu.DM.03G024970							Soltu.DM.08G018630		Soltu.DM.02G027160												Soltu.DM.09G027770	Soltu.DM.11G004300	Soltu.DM.01G046780	Soltu.DM.01G049280	Soltu.DM.06G032550	Soltu.DM.11G009600	Soltu.DM.09G022170	Soltu.DM.12G019760	Soltu.DM.06G002530	Soltu.DM.09G020630	Soltu.DM.08G009600	Soltu.DM.10G021320
																				Soltu.DM.12G018710	Soltu.DM.08G027610	Soltu.DM.09G024590	Soltu.DM.02G027310			Soltu.DM.03G013000										Soltu.DM.02G030060				Soltu.DM.08G029750													Soltu.DM.03G024960							Soltu.DM.07G015390		Soltu.DM.02G023550												Soltu.DM.08G029750	Soltu.DM.02G018370	Soltu.DM.07G020510	Soltu.DM.04G008330	Soltu.DM.04G024380	Soltu.DM.03G005970	Soltu.DM.09G027290	Soltu.DM.03G025180	Soltu.DM.05G020480	Soltu.DM.12G005020	Soltu.DM.08G009500	Soltu.DM.05G025380
																				Soltu.DM.11G018650	Soltu.DM.11G018200	Soltu.DM.09G024610	Soltu.DM.10G013310			Soltu.DM.05G000380										Soltu.DM.02G030070				Soltu.DM.09G028890													Soltu.DM.09G005320							Soltu.DM.12G003520		Soltu.DM.02G006800												Soltu.DM.09G028890	Soltu.DM.11G004500	Soltu.DM.02G007740	Soltu.DM.04G008340	Soltu.DM.04G024760	Soltu.DM.03G027410	Soltu.DM.10G008600	Soltu.DM.06G026940	Soltu.DM.09G015370	Soltu.DM.07G021150	Soltu.DM.06G014560	Soltu.DM.11G026460
																				Soltu.DM.03G030150	Soltu.DM.08G028000	Soltu.DM.09G024640	Soltu.DM.01G023050			Soltu.DM.04G011310										Soltu.DM.03G006460				Soltu.DM.01G043930													Soltu.DM.10G024410							Soltu.DM.08G006370		Soltu.DM.02G029710												Soltu.DM.01G043930	Soltu.DM.12G016710	Soltu.DM.09G021620	Soltu.DM.04G008500	Soltu.DM.06G002830	Soltu.DM.11G009650	Soltu.DM.01G016750	Soltu.DM.09G024600	Soltu.DM.12G026720	Soltu.DM.01G047680	Soltu.DM.02G009690	Soltu.DM.04G007320
																				Soltu.DM.05G005390	Soltu.DM.08G028320	Soltu.DM.09G024630	Soltu.DM.01G046890			Soltu.DM.10G027350										Soltu.DM.02G026080				Soltu.DM.09G016790													Soltu.DM.09G006670							Soltu.DM.12G020380		Soltu.DM.02G027940												Soltu.DM.09G016790	Soltu.DM.12G012760	Soltu.DM.01G047710	Soltu.DM.08G029380	Soltu.DM.01G025990	Soltu.DM.07G015550	Soltu.DM.06G006410	Soltu.DM.05G016630	Soltu.DM.07G015790	Soltu.DM.07G018810	Soltu.DM.06G007490	Soltu.DM.06G008600
																				Soltu.DM.01G009930	Soltu.DM.08G028370	Soltu.DM.06G015100	Soltu.DM.04G017560			Soltu.DM.10G028090										Soltu.DM.11G002430				Soltu.DM.09G017430													Soltu.DM.04G019010							Soltu.DM.01G024700														Soltu.DM.09G017430	Soltu.DM.06G022500	Soltu.DM.07G010850	Soltu.DM.05G019340	Soltu.DM.05G006990	Soltu.DM.05G003090	Soltu.DM.09G013700	Soltu.DM.07G014100	Soltu.DM.05G024490	Soltu.DM.07G018880	Soltu.DM.08G010420	Soltu.DM.03G000570
																				Soltu.DM.08G005580	Soltu.DM.08G028440	Soltu.DM.09G024620	Soltu.DM.01G046990			Soltu.DM.11G018720										Soltu.DM.03G020480				Soltu.DM.02G025590													Soltu.DM.04G018990							Soltu.DM.01G024680														Soltu.DM.02G025590	Soltu.DM.11G004480	Soltu.DM.04G015720	Soltu.DM.01G047810	Soltu.DM.10G004650	Soltu.DM.05G013560	Soltu.DM.06G001730	Soltu.DM.07G017180	Soltu.DM.11G000640	Soltu.DM.07G018840	Soltu.DM.08G015400	Soltu.DM.11G009120
																				Soltu.DM.05G005190	Soltu.DM.08G028460	Soltu.DM.11G019050	Soltu.DM.01G048190			Soltu.DM.12G027210										Soltu.DM.01G022350				Soltu.DM.06G029770													Soltu.DM.04G024220							Soltu.DM.09G023650														Soltu.DM.06G029770	Soltu.DM.11G014260	Soltu.DM.01G047860	Soltu.DM.02G008290	Soltu.DM.12G027940	Soltu.DM.05G027120	Soltu.DM.08G009560	Soltu.DM.05G018350	Soltu.DM.04G009200	Soltu.DM.07G018790	Soltu.DM.09G008910	Soltu.DM.03G000580
																				Soltu.DM.03G030010	Soltu.DM.08G028500	Soltu.DM.10G029690	Soltu.DM.10G015410			Soltu.DM.10G028080										Soltu.DM.05G015550				Soltu.DM.02G033050													Soltu.DM.10G023730							Soltu.DM.01G039670														Soltu.DM.02G033050	Soltu.DM.04G034190	Soltu.DM.02G029240	Soltu.DM.02G029260	Soltu.DM.09G031330	Soltu.DM.11G010760	Soltu.DM.09G013310	Soltu.DM.12G000710	Soltu.DM.09G021690	Soltu.DM.07G018780	Soltu.DM.10G019380	Soltu.DM.03G013220
																				Soltu.DM.01G009940	Soltu.DM.09G020320	Soltu.DM.07G016430	Soltu.DM.08G028940			Soltu.DM.06G029860										Soltu.DM.01G022280				Soltu.DM.02G032940													Soltu.DM.09G002570							Soltu.DM.09G019390														Soltu.DM.02G032940	Soltu.DM.01G048930	Soltu.DM.01G048810	Soltu.DM.01G047840	Soltu.DM.09G030710	Soltu.DM.04G029040	Soltu.DM.08G008080	Soltu.DM.12G000860	Soltu.DM.12G002350	Soltu.DM.03G014020	Soltu.DM.06G010110	Soltu.DM.06G004190
																				Soltu.DM.02G031610	Soltu.DM.08G005140	Soltu.DM.07G026560	Soltu.DM.03G008220			Soltu.DM.04G003960										Soltu.DM.06G015780				Soltu.DM.02G032910													Soltu.DM.10G020710							Soltu.DM.09G019300														Soltu.DM.02G032910	Soltu.DM.10G016660	Soltu.DM.01G049740	Soltu.DM.04G035330	Soltu.DM.12G019760	Soltu.DM.04G029050	Soltu.DM.06G007980	Soltu.DM.09G029050	Soltu.DM.04G018320	Soltu.DM.03G014030	Soltu.DM.02G015850	Soltu.DM.05G022670
																				Soltu.DM.04G000670	Soltu.DM.08G030020	Soltu.DM.12G026880	Soltu.DM.01G048810			Soltu.DM.11G018730										Soltu.DM.01G028620				Soltu.DM.02G032550													Soltu.DM.10G023430							Soltu.DM.09G022670														Soltu.DM.02G032550	Soltu.DM.10G016670	Soltu.DM.01G049890	Soltu.DM.02G029250	Soltu.DM.03G022470	Soltu.DM.04G029060	Soltu.DM.03G024020	Soltu.DM.03G001500	Soltu.DM.01G027480	Soltu.DM.06G012250	Soltu.DM.10G022490	Soltu.DM.05G022690
																				Soltu.DM.05G000470	Soltu.DM.08G026900	Soltu.DM.01G037810	Soltu.DM.07G003670			Soltu.DM.04G011350										Soltu.DM.10G011050				Soltu.DM.02G032380													Soltu.DM.09G001140							Soltu.DM.02G019620														Soltu.DM.02G032380	Soltu.DM.10G016680	Soltu.DM.01G049900	Soltu.DM.08G014750	Soltu.DM.12G011060	Soltu.DM.04G029120	Soltu.DM.06G027300	Soltu.DM.04G009760	Soltu.DM.01G027500	Soltu.DM.06G012270	Soltu.DM.06G010300	Soltu.DM.05G022700
																				Soltu.DM.05G000480	Soltu.DM.12G013210	Soltu.DM.01G007600	Soltu.DM.01G049740			Soltu.DM.11G018740										Soltu.DM.12G024450				Soltu.DM.12G018620													Soltu.DM.01G033260							Soltu.DM.12G006670														Soltu.DM.12G018620	Soltu.DM.01G043540	Soltu.DM.01G050160	Soltu.DM.01G046340	Soltu.DM.01G042720	Soltu.DM.04G029070	Soltu.DM.01G036980	Soltu.DM.09G027030	Soltu.DM.01G027510	Soltu.DM.06G012280	Soltu.DM.10G019340	Soltu.DM.03G017790
																				Soltu.DM.05G001100	Soltu.DM.05G026270	Soltu.DM.01G007020	Soltu.DM.01G050770			Soltu.DM.11G018710										Soltu.DM.07G003170				Soltu.DM.06G006330													Soltu.DM.09G000740							Soltu.DM.03G024920														Soltu.DM.06G006330	Soltu.DM.01G050940	Soltu.DM.02G024370	Soltu.DM.02G007530	Soltu.DM.12G023050	Soltu.DM.04G029100	Soltu.DM.09G024900	Soltu.DM.02G010930	Soltu.DM.06G003710	Soltu.DM.03G014040	Soltu.DM.03G013340	Soltu.DM.06G009240
																				Soltu.DM.05G001570	Soltu.DM.03G020370	Soltu.DM.12G026770	Soltu.DM.01G050970			Soltu.DM.08G018750										Soltu.DM.12G026760				Soltu.DM.02G032170													Soltu.DM.04G020890							Soltu.DM.02G019570														Soltu.DM.02G032170	Soltu.DM.10G017460	Soltu.DM.10G016550	Soltu.DM.11G016710	Soltu.DM.07G018060	Soltu.DM.04G029170	Soltu.DM.05G026590	Soltu.DM.02G020790	Soltu.DM.09G000390	Soltu.DM.06G000230	Soltu.DM.09G009130	Soltu.DM.06G009180
																				Soltu.DM.07G016150	Soltu.DM.06G028040	Soltu.DM.03G001500	Soltu.DM.11G006480			Soltu.DM.06G018720										Soltu.DM.03G021500				Soltu.DM.02G030840													Soltu.DM.08G009600							Soltu.DM.03G024900														Soltu.DM.02G030840	Soltu.DM.02G022830	Soltu.DM.10G016560	Soltu.DM.10G013830	Soltu.DM.07G017850	Soltu.DM.12G007120	Soltu.DM.09G025560	Soltu.DM.02G016210	Soltu.DM.06G013380	Soltu.DM.03G025180	Soltu.DM.02G022950	Soltu.DM.06G009220
																				Soltu.DM.12G023720	Soltu.DM.03G020360	Soltu.DM.04G009760	Soltu.DM.09G003660			Soltu.DM.01G040590										Soltu.DM.10G000040				Soltu.DM.02G009240													Soltu.DM.08G009500							Soltu.DM.02G019660														Soltu.DM.02G009240	Soltu.DM.02G023210	Soltu.DM.10G016490	Soltu.DM.01G049090	Soltu.DM.07G017860	Soltu.DM.04G030110	Soltu.DM.10G003230	Soltu.DM.02G016230	Soltu.DM.06G013350	Soltu.DM.06G026940	Soltu.DM.02G022940	Soltu.DM.06G032270
																				Soltu.DM.08G009210	Soltu.DM.03G020350	Soltu.DM.12G017110	Soltu.DM.09G003680			Soltu.DM.01G047180										Soltu.DM.10G012570				Soltu.DM.02G008790													Soltu.DM.06G014560							Soltu.DM.03G002620														Soltu.DM.02G008790	Soltu.DM.04G037180	Soltu.DM.01G050750	Soltu.DM.02G000690	Soltu.DM.01G038160	Soltu.DM.12G006900	Soltu.DM.01G039360	Soltu.DM.02G012940	Soltu.DM.09G006580	Soltu.DM.09G024600	Soltu.DM.10G019330	Soltu.DM.06G011710
																				Soltu.DM.12G026190	Soltu.DM.08G022130	Soltu.DM.04G038200	Soltu.DM.08G029830			Soltu.DM.01G047440										Soltu.DM.08G012350				Soltu.DM.02G009040													Soltu.DM.02G009690							Soltu.DM.02G019600														Soltu.DM.02G009040	Soltu.DM.02G029930	Soltu.DM.10G016970	Soltu.DM.02G000720	Soltu.DM.07G016430	Soltu.DM.02G020740	Soltu.DM.09G023530	Soltu.DM.02G003070	Soltu.DM.10G021200	Soltu.DM.05G016630	Soltu.DM.09G011310	Soltu.DM.05G022400
																				Soltu.DM.07G005750	Soltu.DM.11G011400	Soltu.DM.02G017630	Soltu.DM.01G051130			Soltu.DM.01G048190										Soltu.DM.11G012010				Soltu.DM.02G030410													Soltu.DM.06G007490							Soltu.DM.09G019490														Soltu.DM.02G030410	Soltu.DM.03G005520	Soltu.DM.01G051120	Soltu.DM.11G019290	Soltu.DM.07G026560	Soltu.DM.07G023140	Soltu.DM.09G023520	Soltu.DM.02G012680	Soltu.DM.10G023780	Soltu.DM.07G014100	Soltu.DM.05G026840	Soltu.DM.06G011700
																				Soltu.DM.04G019820	Soltu.DM.01G003950	Soltu.DM.10G004700	Soltu.DM.10G017560			Soltu.DM.10G015410										Soltu.DM.06G028420				Soltu.DM.04G032170													Soltu.DM.08G010420							Soltu.DM.09G019580														Soltu.DM.04G032170	Soltu.DM.02G027550	Soltu.DM.01G051530	Soltu.DM.12G021340	Soltu.DM.03G029270	Soltu.DM.07G023160	Soltu.DM.01G039550	Soltu.DM.02G013110	Soltu.DM.09G006280	Soltu.DM.07G018360	Soltu.DM.02G012470	Soltu.DM.06G011420
																				Soltu.DM.04G026280	Soltu.DM.01G003940	Soltu.DM.02G016570	Soltu.DM.02G010170			Soltu.DM.08G028940										Soltu.DM.06G028410				Soltu.DM.07G006370													Soltu.DM.08G015400							Soltu.DM.04G024250														Soltu.DM.07G006370	Soltu.DM.03G005390	Soltu.DM.12G008780	Soltu.DM.07G026860	Soltu.DM.09G027640	Soltu.DM.07G023440	Soltu.DM.09G023620	Soltu.DM.09G021680	Soltu.DM.09G005100	Soltu.DM.05G018900	Soltu.DM.04G010310	Soltu.DM.05G022290
																				Soltu.DM.05G019230	Soltu.DM.11G004110	Soltu.DM.02G016600	Soltu.DM.02G010150			Soltu.DM.03G008220										Soltu.DM.03G021450				Soltu.DM.11G024950													Soltu.DM.09G000480							Soltu.DM.04G027350														Soltu.DM.11G024950	Soltu.DM.01G051440	Soltu.DM.07G018080	Soltu.DM.07G026580	Soltu.DM.09G018960	Soltu.DM.02G016020	Soltu.DM.01G039630	Soltu.DM.02G002830	Soltu.DM.10G024520	Soltu.DM.12G023040	Soltu.DM.02G003860	Soltu.DM.09G010720
																				Soltu.DM.07G013460	Soltu.DM.01G001180	Soltu.DM.02G016210	Soltu.DM.02G010320			Soltu.DM.01G048180										Soltu.DM.02G013120				Soltu.DM.05G025730													Soltu.DM.10G019810							Soltu.DM.04G029330														Soltu.DM.05G025730	Soltu.DM.10G017760	Soltu.DM.11G000620	Soltu.DM.10G001250	Soltu.DM.04G038200	Soltu.DM.07G023600	Soltu.DM.01G041110	Soltu.DM.01G002810	Soltu.DM.09G004740	Soltu.DM.07G017180	Soltu.DM.02G003330	Soltu.DM.06G011880
																				Soltu.DM.07G013410	Soltu.DM.11G004060	Soltu.DM.02G016230	Soltu.DM.02G010330			Soltu.DM.10G015400										Soltu.DM.09G021160				Soltu.DM.11G024830													Soltu.DM.09G008910							Soltu.DM.04G029340														Soltu.DM.11G024830	Soltu.DM.12G005040	Soltu.DM.01G051170	Soltu.DM.07G026150	Soltu.DM.02G017490	Soltu.DM.07G023590	Soltu.DM.01G024490	Soltu.DM.11G022300	Soltu.DM.04G011020	Soltu.DM.05G018350	Soltu.DM.01G022360	Soltu.DM.03G013370
																				Soltu.DM.03G031760	Soltu.DM.06G034270	Soltu.DM.02G013340	Soltu.DM.03G028130			Soltu.DM.03G005940										Soltu.DM.11G003250				Soltu.DM.11G007320													Soltu.DM.10G019380							Soltu.DM.04G029480														Soltu.DM.11G007320	Soltu.DM.04G026520	Soltu.DM.08G002830	Soltu.DM.05G024600	Soltu.DM.02G017480	Soltu.DM.07G021670	Soltu.DM.09G002990	Soltu.DM.01G006420	Soltu.DM.03G011350	Soltu.DM.12G000710	Soltu.DM.05G026730	Soltu.DM.03G013360
																				Soltu.DM.07G000030	Soltu.DM.09G021520	Soltu.DM.02G003030	Soltu.DM.02G010350			Soltu.DM.02G029090										Soltu.DM.09G021170				Soltu.DM.11G024970													Soltu.DM.06G010110							Soltu.DM.04G029490														Soltu.DM.11G024970	Soltu.DM.05G017160	Soltu.DM.02G010170	Soltu.DM.12G011600	Soltu.DM.02G017710	Soltu.DM.07G021310	Soltu.DM.01G023980	Soltu.DM.01G002750	Soltu.DM.11G006940	Soltu.DM.12G000860	Soltu.DM.10G026700	Soltu.DM.09G023750
																				Soltu.DM.05G008130	Soltu.DM.02G020950	Soltu.DM.02G003020	Soltu.DM.12G012030			Soltu.DM.12G005600										Soltu.DM.09G021150				Soltu.DM.09G017820													Soltu.DM.02G015850							Soltu.DM.04G032910														Soltu.DM.09G017820	Soltu.DM.10G017480	Soltu.DM.02G010150	Soltu.DM.10G029260	Soltu.DM.02G003480	Soltu.DM.07G021660	Soltu.DM.12G001710	Soltu.DM.01G006410	Soltu.DM.05G022490	Soltu.DM.09G029050	Soltu.DM.05G025190	Soltu.DM.04G012130
																				Soltu.DM.01G025780	Soltu.DM.07G019600	Soltu.DM.08G001290	Soltu.DM.01G033630			Soltu.DM.01G048070										Soltu.DM.10G007320				Soltu.DM.11G024190													Soltu.DM.10G022490							Soltu.DM.08G011810														Soltu.DM.11G024190	Soltu.DM.01G051040	Soltu.DM.02G010320	Soltu.DM.01G002020	Soltu.DM.02G016570	Soltu.DM.12G016790	Soltu.DM.12G001590	Soltu.DM.01G029440	Soltu.DM.06G010190	Soltu.DM.03G001500	Soltu.DM.08G000020	Soltu.DM.04G012140
																				Soltu.DM.07G002760	Soltu.DM.02G020930	Soltu.DM.10G025580	Soltu.DM.04G012370			Soltu.DM.01G048000										Soltu.DM.11G025230				Soltu.DM.06G006740													Soltu.DM.06G010300							Soltu.DM.09G022100														Soltu.DM.06G006740	Soltu.DM.06G020450	Soltu.DM.02G010330	Soltu.DM.12G000470	Soltu.DM.02G016600	Soltu.DM.12G024170	Soltu.DM.05G024880	Soltu.DM.01G002850	Soltu.DM.02G013620	Soltu.DM.04G009760	Soltu.DM.06G004100	Soltu.DM.02G008100
																				Soltu.DM.10G000620	Soltu.DM.02G026800	Soltu.DM.11G007470	Soltu.DM.03G028110			Soltu.DM.03G026390										Soltu.DM.06G007730				Soltu.DM.06G030230													Soltu.DM.10G019340							Soltu.DM.04G029380														Soltu.DM.06G030230	Soltu.DM.01G049930	Soltu.DM.03G028130	Soltu.DM.12G000440	Soltu.DM.02G015720	Soltu.DM.12G024180	Soltu.DM.01G020260	Soltu.DM.06G029500	Soltu.DM.09G002880	Soltu.DM.09G027030	Soltu.DM.06G009010	Soltu.DM.01G044300
																				Soltu.DM.01G044740	Soltu.DM.02G007250	Soltu.DM.01G002690	Soltu.DM.10G017870			Soltu.DM.12G029320										Soltu.DM.03G021370				Soltu.DM.11G020610													Soltu.DM.03G013340							Soltu.DM.04G029450														Soltu.DM.11G020610	Soltu.DM.01G049440	Soltu.DM.02G010350	Soltu.DM.03G037730	Soltu.DM.02G015280	Soltu.DM.12G024220	Soltu.DM.06G033950	Soltu.DM.11G022320	Soltu.DM.10G025050	Soltu.DM.02G012940	Soltu.DM.06G031540	Soltu.DM.01G026510
																				Soltu.DM.10G014030	Soltu.DM.12G005670	Soltu.DM.01G002810	Soltu.DM.07G010610			Soltu.DM.01G048610										Soltu.DM.06G028400				Soltu.DM.05G017800													Soltu.DM.10G019260							Soltu.DM.06G001460														Soltu.DM.05G017800	Soltu.DM.10G015780	Soltu.DM.12G012030	Soltu.DM.02G033990	Soltu.DM.10G003040	Soltu.DM.12G024260	Soltu.DM.09G018010	Soltu.DM.10G025140	Soltu.DM.04G007480	Soltu.DM.02G003070	Soltu.DM.10G020280	Soltu.DM.04G011460
																				Soltu.DM.08G003240	Soltu.DM.12G005680	Soltu.DM.11G022300	Soltu.DM.01G051870			Soltu.DM.01G048620										Soltu.DM.03G021270				Soltu.DM.05G017790													Soltu.DM.06G010370							Soltu.DM.12G000680														Soltu.DM.05G017790	Soltu.DM.10G015770	Soltu.DM.01G033630	Soltu.DM.10G017630	Soltu.DM.02G013680	Soltu.DM.12G024270	Soltu.DM.06G033870	Soltu.DM.09G002750	Soltu.DM.04G026960	Soltu.DM.02G012680	Soltu.DM.10G023180	Soltu.DM.04G010950
																				Soltu.DM.01G046830	Soltu.DM.12G010330	Soltu.DM.01G006420	Soltu.DM.02G005280			Soltu.DM.01G048660										Soltu.DM.03G021260				Soltu.DM.01G013540													Soltu.DM.09G009300							Soltu.DM.04G008350														Soltu.DM.01G013540	Soltu.DM.10G015760	Soltu.DM.04G012370	Soltu.DM.03G036130	Soltu.DM.06G019830	Soltu.DM.12G024280	Soltu.DM.05G026570	Soltu.DM.09G003620	Soltu.DM.05G024990	Soltu.DM.02G013110	Soltu.DM.09G001850	Soltu.DM.10G028040
																				Soltu.DM.10G015460	Soltu.DM.03G035520	Soltu.DM.01G002750	Soltu.DM.02G005070			Soltu.DM.10G015460										Soltu.DM.06G024260				Soltu.DM.05G022720													Soltu.DM.10G018220							Soltu.DM.04G029510														Soltu.DM.05G022720	Soltu.DM.04G021580	Soltu.DM.03G028110	Soltu.DM.06G022770	Soltu.DM.09G000690	Soltu.DM.12G024230	Soltu.DM.02G034440	Soltu.DM.05G025910	Soltu.DM.10G026890	Soltu.DM.09G021680	Soltu.DM.03G010040	Soltu.DM.07G020440
																				Soltu.DM.01G049890	Soltu.DM.02G026170	Soltu.DM.01G006410	Soltu.DM.02G022390			Soltu.DM.01G049580										Soltu.DM.08G017360				Soltu.DM.06G025870													Soltu.DM.07G005380							Soltu.DM.04G029370														Soltu.DM.06G025870	Soltu.DM.03G012710	Soltu.DM.10G017870	Soltu.DM.04G034500	Soltu.DM.01G007370	Soltu.DM.07G028540	Soltu.DM.09G017040	Soltu.DM.05G025920	Soltu.DM.11G020330	Soltu.DM.02G002830	Soltu.DM.03G012380	Soltu.DM.10G003830
																				Soltu.DM.01G049900	Soltu.DM.03G004510	Soltu.DM.01G029440	Soltu.DM.02G005810			Soltu.DM.10G016030										Soltu.DM.06G005040				Soltu.DM.12G017850													Soltu.DM.10G018250							Soltu.DM.12G000690														Soltu.DM.12G017850	Soltu.DM.03G014770	Soltu.DM.07G010610	Soltu.DM.02G018030	Soltu.DM.08G022480	Soltu.DM.07G018820	Soltu.DM.03G011550	Soltu.DM.11G006050	Soltu.DM.01G043980	Soltu.DM.08G001270	Soltu.DM.05G022940	Soltu.DM.09G021090
																				Soltu.DM.01G051120	Soltu.DM.03G004580	Soltu.DM.10G025100	Soltu.DM.01G051010			Soltu.DM.01G049880										Soltu.DM.08G014360				Soltu.DM.12G024120													Soltu.DM.05G019010							Soltu.DM.06G001770														Soltu.DM.12G024120	Soltu.DM.03G012690	Soltu.DM.10G018110	Soltu.DM.04G027390	Soltu.DM.02G003030	Soltu.DM.07G018860	Soltu.DM.06G002530	Soltu.DM.11G006060	Soltu.DM.04G026930	Soltu.DM.08G022970	Soltu.DM.05G022840	Soltu.DM.06G034320
																				Soltu.DM.01G051530	Soltu.DM.03G033780	Soltu.DM.09G002780	Soltu.DM.02G023640			Soltu.DM.01G049890										Soltu.DM.12G025460				Soltu.DM.03G024660													Soltu.DM.04G018850							Soltu.DM.12G009260														Soltu.DM.03G024660	Soltu.DM.05G021880	Soltu.DM.03G003210	Soltu.DM.03G004090	Soltu.DM.02G003020	Soltu.DM.03G014010	Soltu.DM.05G020480	Soltu.DM.11G006070	Soltu.DM.01G021800	Soltu.DM.01G002810	Soltu.DM.07G020620	Soltu.DM.09G021100
																				Soltu.DM.12G008780	Soltu.DM.02G025990	Soltu.DM.06G029630	Soltu.DM.02G024150			Soltu.DM.01G049900										Soltu.DM.08G014550				Soltu.DM.03G024670													Soltu.DM.05G024970							Soltu.DM.06G001600														Soltu.DM.03G024670	Soltu.DM.09G000530	Soltu.DM.01G051940	Soltu.DM.03G036010	Soltu.DM.02G003610	Soltu.DM.07G018910	Soltu.DM.09G015370	Soltu.DM.11G006080	Soltu.DM.01G013830	Soltu.DM.11G022300	Soltu.DM.09G009100	Soltu.DM.02G015390
																				Soltu.DM.07G018080	Soltu.DM.02G007110	Soltu.DM.09G004080	Soltu.DM.06G000060			Soltu.DM.02G006180										Soltu.DM.08G014570				Soltu.DM.03G024680													Soltu.DM.05G023000							Soltu.DM.06G001440														Soltu.DM.03G024680	Soltu.DM.10G022790	Soltu.DM.02G023840	Soltu.DM.05G007540	Soltu.DM.02G011610	Soltu.DM.12G020690	Soltu.DM.12G026720	Soltu.DM.11G021390	Soltu.DM.01G013810	Soltu.DM.01G006420	Soltu.DM.05G022460	Soltu.DM.02G015380
																				Soltu.DM.11G000620	Soltu.DM.02G025970	Soltu.DM.03G004870	Soltu.DM.02G024700			Soltu.DM.11G018510										Soltu.DM.08G014530				Soltu.DM.03G024690													Soltu.DM.03G012410							Soltu.DM.06G001810														Soltu.DM.03G024690	Soltu.DM.10G019180	Soltu.DM.03G003710	Soltu.DM.12G025660	Soltu.DM.08G023450	Soltu.DM.04G038270	Soltu.DM.07G015790	Soltu.DM.09G004670	Soltu.DM.12G000100	Soltu.DM.01G002750	Soltu.DM.06G010940	Soltu.DM.07G021090
																				Soltu.DM.01G051140	Soltu.DM.02G007060	Soltu.DM.03G004900	Soltu.DM.02G025060			Soltu.DM.08G029830										Soltu.DM.08G014590				Soltu.DM.07G006010													Soltu.DM.06G009750							Soltu.DM.06G001820														Soltu.DM.07G006010	Soltu.DM.03G001540	Soltu.DM.01G050380	Soltu.DM.03G035250	Soltu.DM.08G003310	Soltu.DM.01G041460	Soltu.DM.04G018320	Soltu.DM.10G020810	Soltu.DM.11G008330	Soltu.DM.01G006410	Soltu.DM.12G025410	Soltu.DM.12G028530
																				Soltu.DM.04G037120	Soltu.DM.03G004500	Soltu.DM.03G004920	Soltu.DM.01G049510			Soltu.DM.01G051120										Soltu.DM.08G014560				Soltu.DM.03G024700													Soltu.DM.09G001710							Soltu.DM.11G017860														Soltu.DM.03G024700	Soltu.DM.05G022320	Soltu.DM.02G006050	Soltu.DM.03G035260	Soltu.DM.08G020260	Soltu.DM.01G041520	Soltu.DM.01G027480	Soltu.DM.11G022440	Soltu.DM.05G016450	Soltu.DM.01G029440	Soltu.DM.10G026250	Soltu.DM.10G023950
																				Soltu.DM.12G005050	Soltu.DM.02G025940	Soltu.DM.03G011440	Soltu.DM.01G049470			Soltu.DM.01G051530										Soltu.DM.08G014540				Soltu.DM.03G017660													Soltu.DM.05G022520							Soltu.DM.05G000650														Soltu.DM.03G017660	Soltu.DM.09G010290	Soltu.DM.02G024150	Soltu.DM.03G035270	Soltu.DM.10G025100	Soltu.DM.10G021930	Soltu.DM.01G027500	Soltu.DM.03G004870	Soltu.DM.05G018770	Soltu.DM.01G002850	Soltu.DM.10G030280	Soltu.DM.07G021850
																				Soltu.DM.01G051400	Soltu.DM.03G004570	Soltu.DM.03G011450	Soltu.DM.01G049520			Soltu.DM.12G008780										Soltu.DM.08G014410				Soltu.DM.06G013150													Soltu.DM.03G013270							Soltu.DM.08G016770														Soltu.DM.06G013150	Soltu.DM.06G019810	Soltu.DM.06G000060	Soltu.DM.03G035290	Soltu.DM.09G002780	Soltu.DM.01G041510	Soltu.DM.01G027510	Soltu.DM.03G004900	Soltu.DM.07G010440	Soltu.DM.06G029500	Soltu.DM.03G006030	Soltu.DM.07G014750
																				Soltu.DM.11G006260	Soltu.DM.07G007890	Soltu.DM.03G011480	Soltu.DM.03G032270			Soltu.DM.07G018080										Soltu.DM.04G037150				Soltu.DM.03G018090													Soltu.DM.05G022480							Soltu.DM.06G001620														Soltu.DM.03G018090	Soltu.DM.08G016180	Soltu.DM.02G024950	Soltu.DM.04G000090	Soltu.DM.06G029630	Soltu.DM.01G041500	Soltu.DM.06G003710	Soltu.DM.03G004920	Soltu.DM.09G002400	Soltu.DM.11G022320	Soltu.DM.11G013930	Soltu.DM.05G016710
																				Soltu.DM.11G006250	Soltu.DM.05G011780	Soltu.DM.03G011490	Soltu.DM.01G028720			Soltu.DM.11G000620										Soltu.DM.07G016100				Soltu.DM.04G027190													Soltu.DM.02G000530							Soltu.DM.12G000850														Soltu.DM.04G027190	Soltu.DM.08G016110	Soltu.DM.01G028720	Soltu.DM.05G007760	Soltu.DM.09G002790	Soltu.DM.08G020250	Soltu.DM.09G000390	Soltu.DM.03G011440	Soltu.DM.03G003680	Soltu.DM.10G025140	Soltu.DM.11G013910	Soltu.DM.07G028450
																				Soltu.DM.10G018090	Soltu.DM.04G002200	Soltu.DM.05G017030	Soltu.DM.01G028730			Soltu.DM.01G024920										Soltu.DM.02G030160				Soltu.DM.06G013790													Soltu.DM.02G000560							Soltu.DM.06G001560														Soltu.DM.06G013790	Soltu.DM.06G003700	Soltu.DM.01G028730	Soltu.DM.05G007770	Soltu.DM.05G026850	Soltu.DM.06G023230	Soltu.DM.06G013380	Soltu.DM.03G011450	Soltu.DM.06G033050	Soltu.DM.09G002750	Soltu.DM.11G010940	Soltu.DM.07G014310
																				Soltu.DM.10G018110	Soltu.DM.05G011770	Soltu.DM.09G005690	Soltu.DM.02G006810			Soltu.DM.01G024910										Soltu.DM.02G030170				Soltu.DM.06G028380													Soltu.DM.09G023750							Soltu.DM.12G000780														Soltu.DM.06G028380	Soltu.DM.08G016130	Soltu.DM.02G006780	Soltu.DM.05G007780	Soltu.DM.09G004080	Soltu.DM.03G034650	Soltu.DM.06G013350	Soltu.DM.03G011480	Soltu.DM.04G009360	Soltu.DM.09G003620	Soltu.DM.04G010870	Soltu.DM.12G023960
																				Soltu.DM.04G004670	Soltu.DM.05G011100	Soltu.DM.09G005700	Soltu.DM.02G006790			Soltu.DM.10G001970										Soltu.DM.02G031160				Soltu.DM.03G021160													Soltu.DM.11G010940							Soltu.DM.08G021060														Soltu.DM.03G021160	Soltu.DM.06G016170	Soltu.DM.02G006810	Soltu.DM.05G007790	Soltu.DM.10G024880	Soltu.DM.03G030590	Soltu.DM.09G006580	Soltu.DM.03G011490	Soltu.DM.01G012700	Soltu.DM.05G025910	Soltu.DM.10G027230	Soltu.DM.09G029280
																				Soltu.DM.01G051910	Soltu.DM.11G001530	Soltu.DM.09G005710	Soltu.DM.04G011290			Soltu.DM.01G051170										Soltu.DM.12G004010				Soltu.DM.06G028320													Soltu.DM.04G010870							Soltu.DM.06G001650														Soltu.DM.06G028320	Soltu.DM.06G016150	Soltu.DM.02G006790	Soltu.DM.05G007800	Soltu.DM.09G004060	Soltu.DM.12G024440	Soltu.DM.10G021200	Soltu.DM.05G017030	Soltu.DM.01G016000	Soltu.DM.05G025920	Soltu.DM.10G028020	Soltu.DM.12G003660
																				Soltu.DM.02G022420	Soltu.DM.08G004480	Soltu.DM.09G005720	Soltu.DM.04G011240			Soltu.DM.08G002830										Soltu.DM.08G002110				Soltu.DM.04G031980													Soltu.DM.10G027230							Soltu.DM.04G029560														Soltu.DM.04G031980	Soltu.DM.06G016180	Soltu.DM.04G011290	Soltu.DM.05G007830	Soltu.DM.09G004270	Soltu.DM.01G042520	Soltu.DM.10G023780	Soltu.DM.09G005690	Soltu.DM.S002180	Soltu.DM.11G006050	Soltu.DM.10G027240	Soltu.DM.02G010210
																				Soltu.DM.02G022430	Soltu.DM.08G004490	Soltu.DM.10G005900	Soltu.DM.05G023450			Soltu.DM.01G051030										Soltu.DM.02G031250				Soltu.DM.02G027260													Soltu.DM.10G028020							Soltu.DM.06G001500														Soltu.DM.02G027260	Soltu.DM.10G023240	Soltu.DM.04G011240	Soltu.DM.05G007840	Soltu.DM.10G022110	Soltu.DM.01G042560	Soltu.DM.09G006280	Soltu.DM.09G005700	Soltu.DM.01G015090	Soltu.DM.11G006060	Soltu.DM.04G010680	Soltu.DM.01G007120
																				Soltu.DM.09G018250	Soltu.DM.05G010540	Soltu.DM.10G020990	Soltu.DM.04G011360			Soltu.DM.02G010170										Soltu.DM.02G031270				Soltu.DM.03G005290													Soltu.DM.10G027240							Soltu.DM.06G003410														Soltu.DM.03G005290	Soltu.DM.04G024840	Soltu.DM.05G023450	Soltu.DM.05G007850	Soltu.DM.10G022200	Soltu.DM.03G030560	Soltu.DM.09G005100	Soltu.DM.09G005710	Soltu.DM.03G010300	Soltu.DM.11G006070	Soltu.DM.04G010690	Soltu.DM.02G010200
																				Soltu.DM.09G018280	Soltu.DM.05G010490	Soltu.DM.03G011460	Soltu.DM.02G025540			Soltu.DM.02G010150										Soltu.DM.02G031300				Soltu.DM.04G032270													Soltu.DM.10G026860							Soltu.DM.04G029440														Soltu.DM.04G032270	Soltu.DM.11G006420	Soltu.DM.04G011360	Soltu.DM.05G007880	Soltu.DM.09G004520	Soltu.DM.03G034530	Soltu.DM.10G024520	Soltu.DM.09G005720	Soltu.DM.01G001330	Soltu.DM.11G006080	Soltu.DM.04G010730	Soltu.DM.12G003670
																				Soltu.DM.02G023620	Soltu.DM.02G026890	Soltu.DM.S001520	Soltu.DM.02G025530			Soltu.DM.02G010320										Soltu.DM.02G031230				Soltu.DM.02G027430													Soltu.DM.10G029300							Soltu.DM.04G009520														Soltu.DM.02G027430	Soltu.DM.11G006680	Soltu.DM.08G018410	Soltu.DM.12G004560	Soltu.DM.10G024640	Soltu.DM.12G010800	Soltu.DM.11G006410	Soltu.DM.10G005900	Soltu.DM.01G014500	Soltu.DM.11G021390	Soltu.DM.04G010650	Soltu.DM.01G028630
																				Soltu.DM.02G021490	Soltu.DM.02G033700	Soltu.DM.10G023940	Soltu.DM.08G011650			Soltu.DM.02G010330										Soltu.DM.02G033350				Soltu.DM.02G027440													Soltu.DM.07G020580							Soltu.DM.06G001490														Soltu.DM.02G027440	Soltu.DM.05G025820	Soltu.DM.11G000150	Soltu.DM.12G010400	Soltu.DM.09G004670	Soltu.DM.03G035080	Soltu.DM.03G011350	Soltu.DM.10G020990	Soltu.DM.03G036440	Soltu.DM.11G004860	Soltu.DM.10G028270	Soltu.DM.01G001550
																				Soltu.DM.01G049310	Soltu.DM.05G009910	Soltu.DM.09G006170	Soltu.DM.08G011640			Soltu.DM.03G028130										Soltu.DM.04G037360				Soltu.DM.04G032300													Soltu.DM.10G003780							Soltu.DM.04G002330														Soltu.DM.04G032300	Soltu.DM.02G001870	Soltu.DM.03G036360	Soltu.DM.05G007860	Soltu.DM.10G024510	Soltu.DM.03G035070	Soltu.DM.11G006940	Soltu.DM.03G011460	Soltu.DM.06G022520	Soltu.DM.09G004900	Soltu.DM.03G001250	Soltu.DM.06G008850
																				Soltu.DM.03G004240	Soltu.DM.04G016730	Soltu.DM.06G006130	Soltu.DM.08G015950			Soltu.DM.02G010350										Soltu.DM.12G004940				Soltu.DM.02G024330													Soltu.DM.01G025940							Soltu.DM.06G001780														Soltu.DM.02G024330	Soltu.DM.02G021800	Soltu.DM.07G011670	Soltu.DM.05G007890	Soltu.DM.06G030180	Soltu.DM.05G013290	Soltu.DM.01G002530	Soltu.DM.S001520	Soltu.DM.05G016010	Soltu.DM.01G044890	Soltu.DM.10G026860	Soltu.DM.10G010630
																				Soltu.DM.11G016810	Soltu.DM.07G019080	Soltu.DM.11G023040	Soltu.DM.06G019870			Soltu.DM.12G012030										Soltu.DM.12G005710				Soltu.DM.10G025660													Soltu.DM.07G023720							Soltu.DM.11G017870														Soltu.DM.10G025660	Soltu.DM.09G020310	Soltu.DM.07G011660	Soltu.DM.08G015430	Soltu.DM.10G023940	Soltu.DM.03G034960	Soltu.DM.02G013620	Soltu.DM.10G022870	Soltu.DM.06G022460	Soltu.DM.07G018960	Soltu.DM.10G007240	Soltu.DM.01G028100
																				Soltu.DM.10G015710	Soltu.DM.09G017380	Soltu.DM.10G016880	Soltu.DM.07G006640			Soltu.DM.01G033630										Soltu.DM.09G025010				Soltu.DM.09G003510													Soltu.DM.07G020680							Soltu.DM.06G001660														Soltu.DM.09G003510	Soltu.DM.09G009630	Soltu.DM.07G011650	Soltu.DM.07G015520	Soltu.DM.09G006170	Soltu.DM.06G023370	Soltu.DM.09G002880	Soltu.DM.10G022880	Soltu.DM.07G011960	Soltu.DM.08G001760	Soltu.DM.03G009270	Soltu.DM.10G010830
																				Soltu.DM.02G006780	Soltu.DM.09G025040	Soltu.DM.09G005810	Soltu.DM.07G006630			Soltu.DM.04G012370										Soltu.DM.09G018710				Soltu.DM.09G003770													Soltu.DM.12G028450							Soltu.DM.04G009930														Soltu.DM.09G003770	Soltu.DM.05G022340	Soltu.DM.07G011100	Soltu.DM.03G035420	Soltu.DM.11G016130	Soltu.DM.06G023380	Soltu.DM.10G025050	Soltu.DM.09G000750	Soltu.DM.08G012960	Soltu.DM.07G018980	Soltu.DM.10G003850	Soltu.DM.01G028090
																				Soltu.DM.07G001470	Soltu.DM.01G000290	Soltu.DM.10G024030	Soltu.DM.08G010010			Soltu.DM.03G028110										Soltu.DM.02G017050				Soltu.DM.10G000150													Soltu.DM.09G031800							Soltu.DM.11G003600														Soltu.DM.10G000150	Soltu.DM.06G010770	Soltu.DM.03G009410	Soltu.DM.03G031740	Soltu.DM.10G021270	Soltu.DM.03G034970	Soltu.DM.04G007480	Soltu.DM.10G020520	Soltu.DM.12G004380	Soltu.DM.09G004880	Soltu.DM.05G009750	Soltu.DM.01G028080
																				Soltu.DM.08G018410	Soltu.DM.01G043640	Soltu.DM.11G022900	Soltu.DM.07G006650			Soltu.DM.01G051230										Soltu.DM.07G020250				Soltu.DM.10G021460													Soltu.DM.06G028800							Soltu.DM.05G021380														Soltu.DM.10G021460	Soltu.DM.09G009900	Soltu.DM.05G013990	Soltu.DM.06G019480	Soltu.DM.10G021280	Soltu.DM.03G031710	Soltu.DM.04G026960	Soltu.DM.09G007650	Soltu.DM.07G023220	Soltu.DM.10G020810	Soltu.DM.06G026850	Soltu.DM.01G030000
																				Soltu.DM.07G018750	Soltu.DM.07G018640	Soltu.DM.06G030470	Soltu.DM.11G008320			Soltu.DM.01G025090										Soltu.DM.02G013200				Soltu.DM.12G004300													Soltu.DM.04G022110							Soltu.DM.01G026440														Soltu.DM.12G004300	Soltu.DM.03G018030	Soltu.DM.07G010890	Soltu.DM.06G023880	Soltu.DM.10G021350	Soltu.DM.06G023980	Soltu.DM.05G024990	Soltu.DM.08G002930	Soltu.DM.07G023370	Soltu.DM.11G022440	Soltu.DM.08G005930	Soltu.DM.05G020550
																				Soltu.DM.07G005310	Soltu.DM.05G003030	Soltu.DM.11G026570	Soltu.DM.07G011460			Soltu.DM.04G037120										Soltu.DM.02G013260				Soltu.DM.06G006120													Soltu.DM.04G022320							Soltu.DM.04G035230														Soltu.DM.06G006120	Soltu.DM.05G020640	Soltu.DM.08G013540	Soltu.DM.03G030820	Soltu.DM.09G007480	Soltu.DM.03G031500	Soltu.DM.10G026890	Soltu.DM.09G009990	Soltu.DM.12G010760	Soltu.DM.03G004870	Soltu.DM.10G003400	Soltu.DM.01G031000
																				Soltu.DM.09G001590	Soltu.DM.05G003040	Soltu.DM.11G026560	Soltu.DM.07G011100			Soltu.DM.12G005050										Soltu.DM.02G013150				Soltu.DM.10G024540													Soltu.DM.06G014400							Soltu.DM.04G027740														Soltu.DM.10G024540	Soltu.DM.05G020660	Soltu.DM.07G010900	Soltu.DM.07G001880	Soltu.DM.02G032300	Soltu.DM.03G031490	Soltu.DM.11G020330	Soltu.DM.06G010820	Soltu.DM.12G030190	Soltu.DM.03G004900	Soltu.DM.04G010000	Soltu.DM.01G031210
																				Soltu.DM.09G001580	Soltu.DM.05G003120	Soltu.DM.11G026530	Soltu.DM.03G009410			Soltu.DM.01G051400										Soltu.DM.02G013270				Soltu.DM.10G024550													Soltu.DM.11G003990							Soltu.DM.12G007530														Soltu.DM.10G024550	Soltu.DM.07G020990	Soltu.DM.09G026630	Soltu.DM.03G016390	Soltu.DM.09G002620	Soltu.DM.07G002750	Soltu.DM.01G043980	Soltu.DM.09G009760	Soltu.DM.10G002680	Soltu.DM.03G004920	Soltu.DM.08G006070	Soltu.DM.05G020580
																				Soltu.DM.07G005320	Soltu.DM.04G002010	Soltu.DM.11G026500	Soltu.DM.06G023000			Soltu.DM.11G006260										Soltu.DM.02G013240				Soltu.DM.10G024850													Soltu.DM.01G007650							Soltu.DM.09G002520														Soltu.DM.10G024850	Soltu.DM.10G019080	Soltu.DM.07G009710	Soltu.DM.03G030700	Soltu.DM.12G002830	Soltu.DM.03G031770	Soltu.DM.04G026930	Soltu.DM.08G006730	Soltu.DM.12G030060	Soltu.DM.03G011440	Soltu.DM.12G019940	Soltu.DM.08G024640
																				Soltu.DM.09G001600	Soltu.DM.06G025070	Soltu.DM.06G031200	Soltu.DM.12G025470			Soltu.DM.11G006250										Soltu.DM.02G013250				Soltu.DM.01G016470													Soltu.DM.06G029000							Soltu.DM.10G023450														Soltu.DM.01G016470	Soltu.DM.10G018910	Soltu.DM.08G014280	Soltu.DM.07G003720	Soltu.DM.09G002450	Soltu.DM.04G022090	Soltu.DM.01G021800	Soltu.DM.09G012980	Soltu.DM.07G023950	Soltu.DM.03G011450	Soltu.DM.04G024370	Soltu.DM.10G009280
																				Soltu.DM.04G033170	Soltu.DM.02G023380	Soltu.DM.11G026550	Soltu.DM.10G013770			Soltu.DM.10G017870										Soltu.DM.02G013160				Soltu.DM.01G016220													Soltu.DM.08G006040							Soltu.DM.12G007830														Soltu.DM.01G016220	Soltu.DM.10G019070	Soltu.DM.12G025540	Soltu.DM.06G023790	Soltu.DM.09G001680	Soltu.DM.04G022340	Soltu.DM.01G013830	Soltu.DM.10G018470	Soltu.DM.01G035780	Soltu.DM.03G011480	Soltu.DM.01G028310	Soltu.DM.01G031220
																				Soltu.DM.07G018550	Soltu.DM.05G003140	Soltu.DM.11G026510	Soltu.DM.03G005570			Soltu.DM.07G010610										Soltu.DM.02G013280				Soltu.DM.01G016430													Soltu.DM.12G019640							Soltu.DM.08G027280														Soltu.DM.01G016430	Soltu.DM.10G018900	Soltu.DM.06G023000	Soltu.DM.03G028040	Soltu.DM.09G001690	Soltu.DM.05G004740	Soltu.DM.01G013810	Soltu.DM.06G032970	Soltu.DM.10G002290	Soltu.DM.03G011490	Soltu.DM.01G028320	Soltu.DM.05G013180
																				Soltu.DM.12G025890	Soltu.DM.02G007010	Soltu.DM.11G026520	Soltu.DM.07G019000			Soltu.DM.01G051500										Soltu.DM.02G013230				Soltu.DM.01G016270													Soltu.DM.08G006230							Soltu.DM.08G027240														Soltu.DM.01G016270	Soltu.DM.10G018950	Soltu.DM.12G025470	Soltu.DM.03G034540	Soltu.DM.04G037370	Soltu.DM.05G004750	Soltu.DM.12G000100	Soltu.DM.01G036670	Soltu.DM.08G015720	Soltu.DM.05G017030	Soltu.DM.01G028440	Soltu.DM.03G006040
																				Soltu.DM.05G013750	Soltu.DM.02G025730	Soltu.DM.09G002570	Soltu.DM.07G019580			Soltu.DM.11G009090										Soltu.DM.10G004850				Soltu.DM.01G016260													Soltu.DM.12G003830							Soltu.DM.12G007860														Soltu.DM.01G016260	Soltu.DM.10G019060	Soltu.DM.09G018570	Soltu.DM.07G004620	Soltu.DM.09G000550	Soltu.DM.02G026680	Soltu.DM.11G008330	Soltu.DM.01G036700	Soltu.DM.03G035480	Soltu.DM.09G005690	Soltu.DM.01G028400	Soltu.DM.10G025270
																				Soltu.DM.03G036500	Soltu.DM.05G003200	Soltu.DM.10G020710	Soltu.DM.09G018850			Soltu.DM.11G009370										Soltu.DM.08G007450				Soltu.DM.01G016450													Soltu.DM.08G006260							Soltu.DM.08G027270														Soltu.DM.01G016450	Soltu.DM.10G018850	Soltu.DM.06G002140	Soltu.DM.07G019940	Soltu.DM.10G019890	Soltu.DM.05G004730	Soltu.DM.05G016450	Soltu.DM.01G028780	Soltu.DM.08G017310	Soltu.DM.09G005700	Soltu.DM.01G028420	Soltu.DM.01G033740
																				Soltu.DM.08G013160	Soltu.DM.05G003210	Soltu.DM.09G002450	Soltu.DM.07G019570			Soltu.DM.11G009130										Soltu.DM.08G023320				Soltu.DM.01G016230													Soltu.DM.12G020390							Soltu.DM.08G027260														Soltu.DM.01G016230	Soltu.DM.05G020630	Soltu.DM.06G034180	Soltu.DM.07G024290	Soltu.DM.10G019260	Soltu.DM.05G004780	Soltu.DM.05G018770	Soltu.DM.08G027250	Soltu.DM.06G023110	Soltu.DM.09G005710	Soltu.DM.01G028350	Soltu.DM.03G023210
																				Soltu.DM.06G022600	Soltu.DM.03G016260	Soltu.DM.09G001140	Soltu.DM.07G019550			Soltu.DM.11G009380										Soltu.DM.08G024160				Soltu.DM.01G016440													Soltu.DM.12G000190							Soltu.DM.08G027300														Soltu.DM.01G016440	Soltu.DM.10G019020	Soltu.DM.06G001930	Soltu.DM.10G004150	Soltu.DM.06G010370	Soltu.DM.11G001790	Soltu.DM.07G010440	Soltu.DM.10G021090	Soltu.DM.12G010360	Soltu.DM.09G005720	Soltu.DM.01G028390	Soltu.DM.09G014070
																				Soltu.DM.03G036360	Soltu.DM.05G002970	Soltu.DM.09G001020	Soltu.DM.07G019560			Soltu.DM.11G009100										Soltu.DM.08G000970				Soltu.DM.09G002600													Soltu.DM.01G001770							Soltu.DM.08G027290														Soltu.DM.09G002600	Soltu.DM.10G018920	Soltu.DM.06G034210	Soltu.DM.04G024040	Soltu.DM.09G009300	Soltu.DM.03G032690	Soltu.DM.09G002400	Soltu.DM.09G025930	Soltu.DM.03G035150	Soltu.DM.10G005900	Soltu.DM.01G028410	Soltu.DM.10G005850
																				Soltu.DM.07G011670	Soltu.DM.06G005440	Soltu.DM.10G022860	Soltu.DM.05G018780			Soltu.DM.04G037190										Soltu.DM.08G024150				Soltu.DM.09G001520													Soltu.DM.01G028520							Soltu.DM.11G016790														Soltu.DM.09G001520	Soltu.DM.10G019000	Soltu.DM.09G021280	Soltu.DM.07G004560	Soltu.DM.08G006730	Soltu.DM.12G011640	Soltu.DM.03G003680	Soltu.DM.09G025850	Soltu.DM.09G023740	Soltu.DM.10G020990	Soltu.DM.01G028430	Soltu.DM.05G019830
																				Soltu.DM.07G011660	Soltu.DM.02G030050	Soltu.DM.03G012760	Soltu.DM.03G006340			Soltu.DM.11G009390										Soltu.DM.08G024170				Soltu.DM.10G022970													Soltu.DM.01G029900							Soltu.DM.12G007840														Soltu.DM.10G022970	Soltu.DM.10G018930	Soltu.DM.06G001910	Soltu.DM.07G004640	Soltu.DM.09G011110	Soltu.DM.06G024830	Soltu.DM.02G003650	Soltu.DM.09G025910	Soltu.DM.06G035110	Soltu.DM.03G011460	Soltu.DM.01G028460	Soltu.DM.01G034570
																				Soltu.DM.07G011650	Soltu.DM.04G001300	Soltu.DM.02G032410	Soltu.DM.09G018910			Soltu.DM.08G029170										Soltu.DM.05G022070				Soltu.DM.10G023000													Soltu.DM.01G029990							Soltu.DM.12G007870														Soltu.DM.10G023000	Soltu.DM.03G002490	Soltu.DM.06G034260	Soltu.DM.09G016490	Soltu.DM.09G011310	Soltu.DM.11G002200	Soltu.DM.02G003660	Soltu.DM.09G025920	Soltu.DM.04G026810	Soltu.DM.S001520	Soltu.DM.01G028360	Soltu.DM.01G035490
																				Soltu.DM.11G008320	Soltu.DM.05G009770	Soltu.DM.01G033260	Soltu.DM.02G017060			Soltu.DM.09G006430										Soltu.DM.05G017200				Soltu.DM.10G019940													Soltu.DM.01G030370							Soltu.DM.12G007890														Soltu.DM.10G019940	Soltu.DM.02G019020	Soltu.DM.07G020140	Soltu.DM.12G029890	Soltu.DM.09G012980	Soltu.DM.04G003720	Soltu.DM.06G033050	Soltu.DM.09G025840	Soltu.DM.01G018350	Soltu.DM.10G022870	Soltu.DM.01G028450	Soltu.DM.03G021840
																				Soltu.DM.07G011460	Soltu.DM.09G015490	Soltu.DM.09G000740	Soltu.DM.07G020240			Soltu.DM.02G023200										Soltu.DM.07G014960				Soltu.DM.06G032050													Soltu.DM.03G014220							Soltu.DM.12G007850														Soltu.DM.06G032050	Soltu.DM.02G019030	Soltu.DM.01G051100	Soltu.DM.10G002550	Soltu.DM.10G018470	Soltu.DM.04G003760	Soltu.DM.01G015090	Soltu.DM.09G025860	Soltu.DM.04G026630	Soltu.DM.10G022880	Soltu.DM.01G028380	Soltu.DM.06G014070
																				Soltu.DM.07G011040	Soltu.DM.05G006360	Soltu.DM.04G020890	Soltu.DM.09G007990			Soltu.DM.08G029060										Soltu.DM.03G025920				Soltu.DM.07G004180													Soltu.DM.05G021680							Soltu.DM.12G007880														Soltu.DM.07G004180	Soltu.DM.10G018980	Soltu.DM.01G050890	Soltu.DM.07G023900	Soltu.DM.06G032970	Soltu.DM.04G004030	Soltu.DM.03G010300	Soltu.DM.09G025940	Soltu.DM.12G002020	Soltu.DM.09G000750	Soltu.DM.01G028470	Soltu.DM.08G030040
																				Soltu.DM.03G036100	Soltu.DM.05G002540	Soltu.DM.08G009600	Soltu.DM.07G019680			Soltu.DM.09G006380										Soltu.DM.03G025670				Soltu.DM.09G000570													Soltu.DM.10G009310							Soltu.DM.09G014670														Soltu.DM.09G000570	Soltu.DM.09G009920	Soltu.DM.10G017220	Soltu.DM.10G023200	Soltu.DM.07G005380	Soltu.DM.01G000050	Soltu.DM.01G001330	Soltu.DM.06G025400	Soltu.DM.05G023210	Soltu.DM.10G020520	Soltu.DM.01G028330	Soltu.DM.06G000240
																				Soltu.DM.08G014280	Soltu.DM.12G018030	Soltu.DM.08G009500	Soltu.DM.01G050690			Soltu.DM.03G027040										Soltu.DM.03G024470				Soltu.DM.09G000580													Soltu.DM.08G002860							Soltu.DM.06G033290														Soltu.DM.09G000580	Soltu.DM.10G019030	Soltu.DM.01G050810	Soltu.DM.10G023390	Soltu.DM.10G018250	Soltu.DM.04G012030	Soltu.DM.01G014500	Soltu.DM.09G025900	Soltu.DM.06G024880	Soltu.DM.09G007650	Soltu.DM.01G028300	Soltu.DM.01G025100
																				Soltu.DM.12G025540	Soltu.DM.05G001940	Soltu.DM.06G014560	Soltu.DM.01G050290			Soltu.DM.03G027050										Soltu.DM.02G010740				Soltu.DM.06G006610													Soltu.DM.08G018950							Soltu.DM.06G033300														Soltu.DM.06G006610	Soltu.DM.10G019050	Soltu.DM.10G017090	Soltu.DM.12G028360	Soltu.DM.05G019010	Soltu.DM.04G011180	Soltu.DM.03G036440	Soltu.DM.09G025950	Soltu.DM.12G011670	Soltu.DM.08G002930	Soltu.DM.08G005990	Soltu.DM.02G032340
																				Soltu.DM.12G025110	Soltu.DM.05G000910	Soltu.DM.02G009690	Soltu.DM.01G050260			Soltu.DM.09G006650										Soltu.DM.01G030340				Soltu.DM.09G012990													Soltu.DM.03G015220							Soltu.DM.06G033310														Soltu.DM.09G012990	Soltu.DM.06G032730	Soltu.DM.10G017110	Soltu.DM.12G008120	Soltu.DM.08G023220	Soltu.DM.05G024430	Soltu.DM.06G022520	Soltu.DM.09G025960	Soltu.DM.03G033470	Soltu.DM.10G022490	Soltu.DM.02G011540	Soltu.DM.06G000480
																				Soltu.DM.07G024970	Soltu.DM.08G028220	Soltu.DM.06G007490	Soltu.DM.01G050270			Soltu.DM.09G006420										Soltu.DM.01G030200				Soltu.DM.10G018280													Soltu.DM.03G015230							Soltu.DM.06G033320														Soltu.DM.10G018280	Soltu.DM.10G019040	Soltu.DM.10G017070	Soltu.DM.12G008130	Soltu.DM.08G005270	Soltu.DM.S000060	Soltu.DM.03G037430	Soltu.DM.09G025890	Soltu.DM.12G011740	Soltu.DM.06G010300	Soltu.DM.10G029340	Soltu.DM.09G023280
																				Soltu.DM.06G034210	Soltu.DM.04G000490	Soltu.DM.08G010420	Soltu.DM.04G008300			Soltu.DM.09G006390										Soltu.DM.01G030270				Soltu.DM.02G027690													Soltu.DM.03G015240							Soltu.DM.06G033330														Soltu.DM.02G027690	Soltu.DM.06G010130	Soltu.DM.02G003630	Soltu.DM.10G023190	Soltu.DM.08G001170	Soltu.DM.12G011470	Soltu.DM.07G022420	Soltu.DM.03G013460	Soltu.DM.03G033590	Soltu.DM.10G019340	Soltu.DM.10G029390	Soltu.DM.01G023300
																				Soltu.DM.09G021280	Soltu.DM.05G000860	Soltu.DM.08G015400	Soltu.DM.04G024110			Soltu.DM.04G009230										Soltu.DM.01G030190				Soltu.DM.07G020330													Soltu.DM.06G019440							Soltu.DM.06G014670														Soltu.DM.07G020330	Soltu.DM.05G022530	Soltu.DM.10G017030	Soltu.DM.12G027490	Soltu.DM.11G017440	Soltu.DM.12G011480	Soltu.DM.07G023220	Soltu.DM.02G016940	Soltu.DM.01G035290	Soltu.DM.03G013340	Soltu.DM.01G028340	Soltu.DM.09G023380
																				Soltu.DM.06G001910	Soltu.DM.05G000410	Soltu.DM.09G000550	Soltu.DM.03G006570			Soltu.DM.10G018050										Soltu.DM.01G030360				Soltu.DM.10G029560													Soltu.DM.05G018410							Soltu.DM.09G025550														Soltu.DM.10G029560	Soltu.DM.07G019740	Soltu.DM.01G050290	Soltu.DM.07G023870	Soltu.DM.06G015710	Soltu.DM.12G011490	Soltu.DM.07G023370	Soltu.DM.04G018220	Soltu.DM.10G004950	Soltu.DM.09G009990	Soltu.DM.01G030130	Soltu.DM.09G020010
																				Soltu.DM.01G051100	Soltu.DM.05G000400	Soltu.DM.10G019890	Soltu.DM.01G044560			Soltu.DM.02G022800										Soltu.DM.01G030260				Soltu.DM.10G030170													Soltu.DM.01G031670							Soltu.DM.07G016180														Soltu.DM.10G030170	Soltu.DM.10G025340	Soltu.DM.02G012880	Soltu.DM.12G029930	Soltu.DM.01G022900	Soltu.DM.02G002170	Soltu.DM.12G010760	Soltu.DM.01G049560	Soltu.DM.10G005350	Soltu.DM.06G010820	Soltu.DM.01G030930	Soltu.DM.02G032640
																				Soltu.DM.01G050890	Soltu.DM.02G031280	Soltu.DM.05G022730	Soltu.DM.11G003380			Soltu.DM.03G003350										Soltu.DM.01G030170				Soltu.DM.10G026330													Soltu.DM.01G032840							Soltu.DM.01G033460														Soltu.DM.10G026330	Soltu.DM.01G003100	Soltu.DM.04G022980	Soltu.DM.02G016540	Soltu.DM.01G022860	Soltu.DM.02G002180	Soltu.DM.12G030190	Soltu.DM.05G026220	Soltu.DM.05G025540	Soltu.DM.09G009760	Soltu.DM.10G007840	Soltu.DM.02G032650
																				Soltu.DM.10G017220	Soltu.DM.02G031310	Soltu.DM.10G022490	Soltu.DM.04G008590			Soltu.DM.02G005350										Soltu.DM.01G030220				Soltu.DM.10G027130													Soltu.DM.01G034310							Soltu.DM.09G002340														Soltu.DM.10G027130	Soltu.DM.04G036410	Soltu.DM.04G021550	Soltu.DM.03G001870	Soltu.DM.01G022850	Soltu.DM.12G011510	Soltu.DM.10G002680	Soltu.DM.09G005210	Soltu.DM.02G024230	Soltu.DM.04G006330	Soltu.DM.08G002860	Soltu.DM.02G032670
																				Soltu.DM.10G016110	Soltu.DM.06G025710	Soltu.DM.06G010300	Soltu.DM.11G003190			Soltu.DM.01G051870										Soltu.DM.08G012570				Soltu.DM.04G010560													Soltu.DM.01G034370							Soltu.DM.12G001480														Soltu.DM.04G010560	Soltu.DM.01G002650	Soltu.DM.03G012640	Soltu.DM.04G012270	Soltu.DM.05G025410	Soltu.DM.04G004250	Soltu.DM.12G030060	Soltu.DM.09G005230	Soltu.DM.10G014900	Soltu.DM.04G006400	Soltu.DM.08G018950	Soltu.DM.02G032680
																				Soltu.DM.04G008300	Soltu.DM.05G000050	Soltu.DM.10G019340	Soltu.DM.11G003050			Soltu.DM.02G005280										Soltu.DM.08G011070				Soltu.DM.01G002280													Soltu.DM.01G034640							Soltu.DM.11G000190														Soltu.DM.01G002280	Soltu.DM.07G027160	Soltu.DM.03G012630	Soltu.DM.10G002580	Soltu.DM.09G007240	Soltu.DM.02G020400	Soltu.DM.07G023940	Soltu.DM.10G024430	Soltu.DM.02G008060	Soltu.DM.08G027250	Soltu.DM.03G015220	Soltu.DM.02G033930
																				Soltu.DM.04G024110	Soltu.DM.08G017370	Soltu.DM.03G013340	Soltu.DM.04G030890			Soltu.DM.01G051950										Soltu.DM.01G030330				Soltu.DM.01G028010													Soltu.DM.08G004630							Soltu.DM.08G000530														Soltu.DM.01G028010	Soltu.DM.08G026970	Soltu.DM.04G030670	Soltu.DM.07G023520	Soltu.DM.10G021310	Soltu.DM.07G014720	Soltu.DM.07G023950	Soltu.DM.10G024440	Soltu.DM.02G034630	Soltu.DM.10G021090	Soltu.DM.03G015230	Soltu.DM.05G010860
																				Soltu.DM.04G022980	Soltu.DM.04G000840	Soltu.DM.09G009130	Soltu.DM.01G045080			Soltu.DM.10G018120										Soltu.DM.01G030240				Soltu.DM.03G013650													Soltu.DM.07G006910							Soltu.DM.08G025160														Soltu.DM.03G013650	Soltu.DM.08G008700	Soltu.DM.12G006680	Soltu.DM.07G023470	Soltu.DM.10G021780	Soltu.DM.12G023850	Soltu.DM.01G035780	Soltu.DM.11G004520	Soltu.DM.10G003200	Soltu.DM.09G025930	Soltu.DM.03G015240	Soltu.DM.03G000100
																				Soltu.DM.04G022240	Soltu.DM.05G005300	Soltu.DM.02G022950	Soltu.DM.01G045790			Soltu.DM.09G013100										Soltu.DM.08G012590				Soltu.DM.10G026980													Soltu.DM.06G030820							Soltu.DM.03G002640														Soltu.DM.10G026980	Soltu.DM.03G013950	Soltu.DM.08G007120	Soltu.DM.12G030170	Soltu.DM.10G021320	Soltu.DM.01G000020	Soltu.DM.08G015720	Soltu.DM.12G021280	Soltu.DM.01G047300	Soltu.DM.09G025850	Soltu.DM.06G019440	Soltu.DM.02G034070
																				Soltu.DM.04G021550	Soltu.DM.06G021420	Soltu.DM.02G022940	Soltu.DM.02G007400			Soltu.DM.12G026020										Soltu.DM.04G023310				Soltu.DM.10G026990													Soltu.DM.08G009840							Soltu.DM.08G023370														Soltu.DM.10G026990	Soltu.DM.05G022130	Soltu.DM.11G002790	Soltu.DM.12G022690	Soltu.DM.06G004510	Soltu.DM.07G003110	Soltu.DM.03G035480	Soltu.DM.05G025440	Soltu.DM.01G047070	Soltu.DM.09G025910	Soltu.DM.05G018410	Soltu.DM.02G034160
																				Soltu.DM.03G012640	Soltu.DM.05G005150	Soltu.DM.10G019330	Soltu.DM.02G027580			Soltu.DM.02G005070										Soltu.DM.12G017220				Soltu.DM.10G029310													Soltu.DM.11G019520							Soltu.DM.02G015140														Soltu.DM.10G029310	Soltu.DM.06G012240	Soltu.DM.11G002820	Soltu.DM.02G014860	Soltu.DM.04G007230	Soltu.DM.07G003100	Soltu.DM.08G017310	Soltu.DM.05G025190	Soltu.DM.01G047080	Soltu.DM.09G025920	Soltu.DM.02G008350	Soltu.DM.02G034460
																				Soltu.DM.03G012630	Soltu.DM.10G026020	Soltu.DM.09G011310	Soltu.DM.03G005400			Soltu.DM.02G022390										Soltu.DM.06G022940				Soltu.DM.12G002420													Soltu.DM.01G025440							Soltu.DM.03G001130														Soltu.DM.12G002420	Soltu.DM.04G004640	Soltu.DM.11G002810	Soltu.DM.12G010770	Soltu.DM.05G025340	Soltu.DM.07G003120	Soltu.DM.09G023740	Soltu.DM.08G000020	Soltu.DM.06G012410	Soltu.DM.09G025840	Soltu.DM.02G008370	Soltu.DM.04G000190
																				Soltu.DM.02G027350	Soltu.DM.01G005680	Soltu.DM.01G025920	Soltu.DM.04G032360			Soltu.DM.02G022410										Soltu.DM.03G035850				Soltu.DM.12G002450													Soltu.DM.01G040080							Soltu.DM.08G020410														Soltu.DM.12G002450	Soltu.DM.04G004650	Soltu.DM.11G002800	Soltu.DM.12G022720	Soltu.DM.04G007320	Soltu.DM.04G004240	Soltu.DM.06G035110	Soltu.DM.06G004100	Soltu.DM.01G046850	Soltu.DM.09G025860	Soltu.DM.02G008410	Soltu.DM.05G002020
																				Soltu.DM.04G032220	Soltu.DM.01G005670	Soltu.DM.01G025870	Soltu.DM.02G027960			Soltu.DM.02G022420										Soltu.DM.03G016740				Soltu.DM.03G013640													Soltu.DM.09G023270							Soltu.DM.08G003370														Soltu.DM.03G013640	Soltu.DM.10G013040	Soltu.DM.11G002850	Soltu.DM.12G030180	Soltu.DM.06G008600	Soltu.DM.04G004350	Soltu.DM.04G026810	Soltu.DM.06G009010	Soltu.DM.06G033060	Soltu.DM.09G025940	Soltu.DM.02G008390	Soltu.DM.04G021160
																				Soltu.DM.02G027540	Soltu.DM.07G000970	Soltu.DM.06G015710	Soltu.DM.02G028050			Soltu.DM.02G022430										Soltu.DM.03G016720				Soltu.DM.12G028700													Soltu.DM.09G022860							Soltu.DM.01G035570														Soltu.DM.12G028700	Soltu.DM.10G013030	Soltu.DM.11G002870	Soltu.DM.02G014920	Soltu.DM.03G000570	Soltu.DM.01G003710	Soltu.DM.01G018350	Soltu.DM.06G031540	Soltu.DM.06G002450	Soltu.DM.06G025400	Soltu.DM.02G008360	Soltu.DM.05G026430
																				Soltu.DM.02G027530	Soltu.DM.09G010650	Soltu.DM.01G022900	Soltu.DM.01G048280			Soltu.DM.04G037840										Soltu.DM.08G000080				Soltu.DM.12G002160													Soltu.DM.06G035010							Soltu.DM.08G020120														Soltu.DM.12G002160	Soltu.DM.04G031270	Soltu.DM.11G002840	Soltu.DM.10G017750	Soltu.DM.11G009120	Soltu.DM.12G024410	Soltu.DM.04G026630	Soltu.DM.02G008170	Soltu.DM.06G033420	Soltu.DM.09G025900	Soltu.DM.02G008420	Soltu.DM.06G015620
																				Soltu.DM.01G010740	Soltu.DM.09G010610	Soltu.DM.01G022860	Soltu.DM.01G048500			Soltu.DM.02G022440										Soltu.DM.08G000070				Soltu.DM.09G031810													Soltu.DM.09G022580							Soltu.DM.02G012180														Soltu.DM.09G031810	Soltu.DM.04G036270	Soltu.DM.11G002860	Soltu.DM.12G026330	Soltu.DM.03G000580	Soltu.DM.01G003670	Soltu.DM.06G024880	Soltu.DM.11G000180	Soltu.DM.06G033410	Soltu.DM.09G025950	Soltu.DM.02G008320	Soltu.DM.01G000820
																				Soltu.DM.12G000800	Soltu.DM.01G009280	Soltu.DM.01G022850	Soltu.DM.03G006130			Soltu.DM.09G018250										Soltu.DM.11G025380				Soltu.DM.05G020560													Soltu.DM.09G022570							Soltu.DM.07G000200														Soltu.DM.05G020560	Soltu.DM.05G021290	Soltu.DM.11G002830	Soltu.DM.09G009460	Soltu.DM.03G013220	Soltu.DM.05G006390	Soltu.DM.12G011670	Soltu.DM.05G022590	Soltu.DM.06G002420	Soltu.DM.09G025960	Soltu.DM.02G029490	Soltu.DM.01G000810
																				Soltu.DM.04G019300	Soltu.DM.03G027150	Soltu.DM.05G026730	Soltu.DM.01G048250			Soltu.DM.09G018280										Soltu.DM.04G007000				Soltu.DM.08G025430													Soltu.DM.02G009460							Soltu.DM.07G000170														Soltu.DM.08G025430	Soltu.DM.11G003420	Soltu.DM.01G034060	Soltu.DM.09G009430	Soltu.DM.05G025700	Soltu.DM.01G008480	Soltu.DM.03G033480	Soltu.DM.06G010320	Soltu.DM.03G037790	Soltu.DM.09G025890	Soltu.DM.06G018920	Soltu.DM.01G013000
																				Soltu.DM.04G019340	Soltu.DM.04G001100	Soltu.DM.10G026700	Soltu.DM.01G048480			Soltu.DM.02G022600										Soltu.DM.04G033890				Soltu.DM.10G007030													Soltu.DM.02G031090							Soltu.DM.07G000120														Soltu.DM.10G007030	Soltu.DM.04G030170	Soltu.DM.11G005930	Soltu.DM.09G009470	Soltu.DM.05G025670	Soltu.DM.01G043360	Soltu.DM.03G033590	Soltu.DM.05G022450	Soltu.DM.07G025150	Soltu.DM.03G013460	Soltu.DM.06G018940	Soltu.DM.07G018800
																				Soltu.DM.03G006160	Soltu.DM.05G006410	Soltu.DM.05G025460	Soltu.DM.07G018940			Soltu.DM.03G003300										Soltu.DM.04G006990				Soltu.DM.01G032420													Soltu.DM.03G007240							Soltu.DM.07G000250														Soltu.DM.01G032420	Soltu.DM.08G010240	Soltu.DM.11G002710	Soltu.DM.09G009440	Soltu.DM.05G025680	Soltu.DM.01G043350	Soltu.DM.06G025000	Soltu.DM.10G019280	Soltu.DM.10G002030	Soltu.DM.02G016940	Soltu.DM.02G029500	Soltu.DM.06G028190
																				Soltu.DM.02G008440	Soltu.DM.05G006420	Soltu.DM.04G007230	Soltu.DM.01G048290			Soltu.DM.03G017850										Soltu.DM.11G005740				Soltu.DM.12G007810													Soltu.DM.01G010430							Soltu.DM.07G000110														Soltu.DM.12G007810	Soltu.DM.12G025860	Soltu.DM.02G027350	Soltu.DM.09G009450	Soltu.DM.03G019360	Soltu.DM.01G043310	Soltu.DM.03G033630	Soltu.DM.03G019580	Soltu.DM.03G002550	Soltu.DM.04G018220	Soltu.DM.02G029450	Soltu.DM.03G021110
																				Soltu.DM.03G006860	Soltu.DM.02G013030	Soltu.DM.05G025340	Soltu.DM.01G048400			Soltu.DM.02G022680										Soltu.DM.11G005790				Soltu.DM.03G016880													Soltu.DM.02G032490							Soltu.DM.07G000210														Soltu.DM.03G016880	Soltu.DM.12G001110	Soltu.DM.04G032220	Soltu.DM.12G026320	Soltu.DM.03G026570	Soltu.DM.01G043330	Soltu.DM.02G026200	Soltu.DM.06G010960	Soltu.DM.01G002290	Soltu.DM.01G049560	Soltu.DM.02G029440	Soltu.DM.06G028200
																				Soltu.DM.02G008430	Soltu.DM.05G006490	Soltu.DM.05G025700	Soltu.DM.01G048390			Soltu.DM.02G022810										Soltu.DM.12G029920				Soltu.DM.01G025700													Soltu.DM.11G022060							Soltu.DM.07G000160														Soltu.DM.01G025700	Soltu.DM.05G004540	Soltu.DM.04G032350	Soltu.DM.09G017090	Soltu.DM.04G004080	Soltu.DM.01G043340	Soltu.DM.03G004620	Soltu.DM.10G029840	Soltu.DM.01G002360	Soltu.DM.05G026220	Soltu.DM.02G029530	Soltu.DM.06G028250
																				Soltu.DM.02G008530	Soltu.DM.02G022250	Soltu.DM.05G025670	Soltu.DM.01G048370			Soltu.DM.03G003370										Soltu.DM.10G000490				Soltu.DM.01G025500													Soltu.DM.02G034170							Soltu.DM.07G000130														Soltu.DM.01G025500	Soltu.DM.01G035900	Soltu.DM.04G032380	Soltu.DM.02G033660	Soltu.DM.05G025190	Soltu.DM.01G043320	Soltu.DM.03G004560	Soltu.DM.09G023750	Soltu.DM.03G037700	Soltu.DM.09G005210	Soltu.DM.09G030880	Soltu.DM.04G032620
																				Soltu.DM.02G008540	Soltu.DM.05G007060	Soltu.DM.05G025680	Soltu.DM.01G048300			Soltu.DM.02G005370										Soltu.DM.07G025460				Soltu.DM.06G000330													Soltu.DM.02G010870							Soltu.DM.07G000190														Soltu.DM.06G000330	Soltu.DM.01G035910	Soltu.DM.04G032360	Soltu.DM.11G007990	Soltu.DM.08G000020	Soltu.DM.07G013330	Soltu.DM.03G004690	Soltu.DM.04G012130	Soltu.DM.03G036000	Soltu.DM.09G005230	Soltu.DM.12G011160	Soltu.DM.10G024990
																				Soltu.DM.02G008550	Soltu.DM.03G027630	Soltu.DM.03G019360	Soltu.DM.01G048330			Soltu.DM.02G022870										Soltu.DM.12G022080				Soltu.DM.01G025330													Soltu.DM.02G010880							Soltu.DM.07G000140														Soltu.DM.01G025330	Soltu.DM.01G035920	Soltu.DM.02G027780	Soltu.DM.04G025590	Soltu.DM.05G022840	Soltu.DM.05G000390	Soltu.DM.03G004670	Soltu.DM.04G012140	Soltu.DM.07G017760	Soltu.DM.10G024430	Soltu.DM.09G025340	Soltu.DM.08G021640
																				Soltu.DM.02G008450	Soltu.DM.05G007090	Soltu.DM.03G026570	Soltu.DM.01G048520			Soltu.DM.02G022880										Soltu.DM.07G025870				Soltu.DM.05G023280													Soltu.DM.02G034260							Soltu.DM.07G000260														Soltu.DM.05G023280	Soltu.DM.10G030320	Soltu.DM.02G007600	Soltu.DM.07G023100	Soltu.DM.11G000180	Soltu.DM.07G022260	Soltu.DM.03G034170	Soltu.DM.04G011600	Soltu.DM.01G013320	Soltu.DM.10G024440	Soltu.DM.08G027040	Soltu.DM.08G021550
																				Soltu.DM.02G008510	Soltu.DM.01G003540	Soltu.DM.04G004080	Soltu.DM.09G009510			Soltu.DM.03G003390										Soltu.DM.10G001530				Soltu.DM.01G025290													Soltu.DM.02G030360							Soltu.DM.07G000150														Soltu.DM.01G025290	Soltu.DM.05G024910	Soltu.DM.02G028400	Soltu.DM.12G029080	Soltu.DM.06G009430	Soltu.DM.12G028840	Soltu.DM.06G025190	Soltu.DM.04G010980	Soltu.DM.07G014520	Soltu.DM.11G004520	Soltu.DM.09G018290	Soltu.DM.12G003240
																				Soltu.DM.03G006120	Soltu.DM.01G003430	Soltu.DM.05G025190	Soltu.DM.01G048310			Soltu.DM.07G014350										Soltu.DM.12G021850				Soltu.DM.06G000140													Soltu.DM.03G004400							Soltu.DM.09G003970														Soltu.DM.06G000140	Soltu.DM.04G007690	Soltu.DM.01G042110	Soltu.DM.03G037420	Soltu.DM.06G009480	Soltu.DM.04G010220	Soltu.DM.07G001580	Soltu.DM.10G027290	Soltu.DM.09G015660	Soltu.DM.12G021280	Soltu.DM.06G012980	Soltu.DM.06G033470
																				Soltu.DM.02G029830	Soltu.DM.01G003440	Soltu.DM.08G000020	Soltu.DM.01G048240			Soltu.DM.07G014370										Soltu.DM.07G026220				Soltu.DM.01G024850													Soltu.DM.02G006930							Soltu.DM.11G021400														Soltu.DM.01G024850	Soltu.DM.05G010590	Soltu.DM.02G029600	Soltu.DM.03G037380	Soltu.DM.03G013270	Soltu.DM.05G014640	Soltu.DM.07G001640	Soltu.DM.10G027280	Soltu.DM.09G024180	Soltu.DM.05G025440	Soltu.DM.06G012990	Soltu.DM.06G002570
																				Soltu.DM.02G008770	Soltu.DM.01G003450	Soltu.DM.03G012410	Soltu.DM.07G018970			Soltu.DM.07G014340										Soltu.DM.07G026500				Soltu.DM.01G040220													Soltu.DM.02G025650							Soltu.DM.07G019160														Soltu.DM.01G040220	Soltu.DM.02G033800	Soltu.DM.12G006080	Soltu.DM.12G008890	Soltu.DM.06G010320	Soltu.DM.06G022340	Soltu.DM.01G051410	Soltu.DM.04G010950	Soltu.DM.09G024190	Soltu.DM.06G004100	Soltu.DM.02G008340	Soltu.DM.09G016880
																				Soltu.DM.03G006210	Soltu.DM.01G003460	Soltu.DM.06G009750	Soltu.DM.01G048340			Soltu.DM.09G011950										Soltu.DM.07G017210				Soltu.DM.06G000730													Soltu.DM.02G006990							Soltu.DM.08G026710														Soltu.DM.06G000730	Soltu.DM.02G033670	Soltu.DM.12G006040	Soltu.DM.11G012900	Soltu.DM.05G022450	Soltu.DM.07G012750	Soltu.DM.07G001590	Soltu.DM.10G028040	Soltu.DM.08G005400	Soltu.DM.06G009010	Soltu.DM.02G029520	Soltu.DM.12G023800
																				Soltu.DM.02G029910	Soltu.DM.01G003470	Soltu.DM.09G001710	Soltu.DM.01G048420			Soltu.DM.03G006330										Soltu.DM.07G017220				Soltu.DM.09G022610													Soltu.DM.02G025710							Soltu.DM.08G000130														Soltu.DM.09G022610	Soltu.DM.02G010620	Soltu.DM.03G032710	Soltu.DM.06G020570	Soltu.DM.10G019280	Soltu.DM.12G009040	Soltu.DM.07G001710	Soltu.DM.04G010920	Soltu.DM.01G038880	Soltu.DM.06G031540	Soltu.DM.02G008380	Soltu.DM.09G012940
																				Soltu.DM.02G029900	Soltu.DM.01G003480	Soltu.DM.05G022780	Soltu.DM.01G048530			Soltu.DM.07G014360										Soltu.DM.07G017190				Soltu.DM.06G034820													Soltu.DM.04G001900							Soltu.DM.01G034860														Soltu.DM.06G034820	Soltu.DM.02G008950	Soltu.DM.03G006160	Soltu.DM.11G012920	Soltu.DM.06G010800	Soltu.DM.08G011840	Soltu.DM.01G035290	Soltu.DM.01G027830	Soltu.DM.09G025050	Soltu.DM.02G008170	Soltu.DM.01G032810	Soltu.DM.10G018480
																				Soltu.DM.09G025630	Soltu.DM.01G003490	Soltu.DM.03G012950	Soltu.DM.01G048510			Soltu.DM.02G023310										Soltu.DM.01G042220				Soltu.DM.09G019250													Soltu.DM.06G017000							Soltu.DM.08G004730														Soltu.DM.09G019250	Soltu.DM.06G028150	Soltu.DM.01G048280	Soltu.DM.06G020590	Soltu.DM.06G032740	Soltu.DM.07G003270	Soltu.DM.10G004950	Soltu.DM.07G020910	Soltu.DM.09G020340	Soltu.DM.11G000180	Soltu.DM.03G016310	Soltu.DM.03G013590
																				Soltu.DM.09G025640	Soltu.DM.01G003500	Soltu.DM.03G012870	Soltu.DM.01G045380			Soltu.DM.02G023320										Soltu.DM.12G022260				Soltu.DM.01G032670													Soltu.DM.02G007130							Soltu.DM.08G029020														Soltu.DM.01G032670	Soltu.DM.12G027250	Soltu.DM.01G048500	Soltu.DM.06G020600	Soltu.DM.05G022220	Soltu.DM.07G002780	Soltu.DM.10G005350	Soltu.DM.12G028490	Soltu.DM.09G020350	Soltu.DM.05G022590	Soltu.DM.01G032690	Soltu.DM.10G018530
																				Soltu.DM.06G018680	Soltu.DM.01G003510	Soltu.DM.09G000400	Soltu.DM.07G001120			Soltu.DM.02G023340										Soltu.DM.07G012130				Soltu.DM.01G035310													Soltu.DM.02G026060							Soltu.DM.08G005160														Soltu.DM.01G035310	Soltu.DM.01G040820	Soltu.DM.03G006130	Soltu.DM.11G012950	Soltu.DM.03G013450	Soltu.DM.01G046520	Soltu.DM.05G025540	Soltu.DM.07G014750	Soltu.DM.06G015000	Soltu.DM.03G013150	Soltu.DM.01G034370	Soltu.DM.06G026340
																				Soltu.DM.08G022600	Soltu.DM.05G009330	Soltu.DM.03G012820	Soltu.DM.06G024360			Soltu.DM.10G029350										Soltu.DM.07G007140				Soltu.DM.01G034200													Soltu.DM.02G026070							Soltu.DM.02G016080														Soltu.DM.01G034200	Soltu.DM.09G021710	Soltu.DM.01G048250	Soltu.DM.06G020580	Soltu.DM.02G008100	Soltu.DM.02G007560	Soltu.DM.02G024230	Soltu.DM.05G016710	Soltu.DM.09G025570	Soltu.DM.06G009770	Soltu.DM.01G035430	Soltu.DM.09G010880
																				Soltu.DM.03G020570	Soltu.DM.05G009660	Soltu.DM.03G013040	Soltu.DM.01G040200			Soltu.DM.08G006950										Soltu.DM.07G007150				Soltu.DM.10G005890													Soltu.DM.02G026250							Soltu.DM.03G001790														Soltu.DM.10G005890	Soltu.DM.07G001480	Soltu.DM.01G048480	Soltu.DM.03G037060	Soltu.DM.01G044300	Soltu.DM.02G027700	Soltu.DM.10G014900	Soltu.DM.07G028450	Soltu.DM.03G000420	Soltu.DM.06G010320	Soltu.DM.05G019270	Soltu.DM.10G018650
																				Soltu.DM.08G004000	Soltu.DM.01G003360	Soltu.DM.03G013030	Soltu.DM.12G027330			Soltu.DM.02G023400										Soltu.DM.11G004090				Soltu.DM.03G022060													Soltu.DM.05G003940							Soltu.DM.08G005150														Soltu.DM.03G022060	Soltu.DM.01G023330	Soltu.DM.07G018940	Soltu.DM.09G016320	Soltu.DM.04G011410	Soltu.DM.01G023050	Soltu.DM.02G008060	Soltu.DM.06G029000	Soltu.DM.09G025810	Soltu.DM.05G022450	Soltu.DM.10G005310	Soltu.DM.06G003710
																				Soltu.DM.08G022590	Soltu.DM.12G019510	Soltu.DM.07G020620	Soltu.DM.05G016620			Soltu.DM.03G003480										Soltu.DM.08G002130				Soltu.DM.06G000350													Soltu.DM.05G003920							Soltu.DM.02G016090														Soltu.DM.06G000350	Soltu.DM.06G015680	Soltu.DM.01G048290	Soltu.DM.12G009090	Soltu.DM.10G027270	Soltu.DM.01G046890	Soltu.DM.02G034630	Soltu.DM.01G028200	Soltu.DM.06G014790	Soltu.DM.10G019280	Soltu.DM.10G000080	Soltu.DM.10G019740
																				Soltu.DM.11G006570	Soltu.DM.04G015010	Soltu.DM.06G009910	Soltu.DM.01G026370			Soltu.DM.01G013070										Soltu.DM.08G002120				Soltu.DM.06G001080													Soltu.DM.04G013960							Soltu.DM.02G016110														Soltu.DM.06G001080	Soltu.DM.01G023470	Soltu.DM.01G048400	Soltu.DM.01G037100	Soltu.DM.04G010970	Soltu.DM.04G017560	Soltu.DM.10G003200	Soltu.DM.01G006070	Soltu.DM.09G026960	Soltu.DM.05G022400	Soltu.DM.01G039860	Soltu.DM.06G003190
																				Soltu.DM.05G025830	Soltu.DM.07G015450	Soltu.DM.06G010050	Soltu.DM.08G002790			Soltu.DM.04G036870										Soltu.DM.12G020770				Soltu.DM.09G031820													Soltu.DM.03G011100							Soltu.DM.10G008630														Soltu.DM.09G031820	Soltu.DM.01G024440	Soltu.DM.01G048390	Soltu.DM.01G037880	Soltu.DM.04G010650	Soltu.DM.01G048000	Soltu.DM.01G047300	Soltu.DM.01G019290	Soltu.DM.10G018100	Soltu.DM.06G011700	Soltu.DM.06G000020	Soltu.DM.06G031260
																				Soltu.DM.07G007160	Soltu.DM.07G015460	Soltu.DM.09G009070	Soltu.DM.08G018820			Soltu.DM.02G023520										Soltu.DM.10G010200				Soltu.DM.12G011710													Soltu.DM.11G004020							Soltu.DM.08G005110														Soltu.DM.12G011710	Soltu.DM.01G005600	Soltu.DM.01G048370	Soltu.DM.01G038070	Soltu.DM.10G028270	Soltu.DM.03G026390	Soltu.DM.01G047070	Soltu.DM.01G006050	Soltu.DM.05G024010	Soltu.DM.10G007200	Soltu.DM.09G023790	Soltu.DM.06G031300
																				Soltu.DM.03G022050	Soltu.DM.04G029640	Soltu.DM.09G009100	Soltu.DM.04G034890			Soltu.DM.02G023830										Soltu.DM.07G000800				Soltu.DM.09G023580													Soltu.DM.11G003960							Soltu.DM.08G030070														Soltu.DM.09G023580	Soltu.DM.11G018860	Soltu.DM.01G048300	Soltu.DM.09G022560	Soltu.DM.03G001250	Soltu.DM.12G029320	Soltu.DM.01G047080	Soltu.DM.01G006060	Soltu.DM.01G029230	Soltu.DM.10G009910	Soltu.DM.09G023550	Soltu.DM.05G018200
																				Soltu.DM.08G002160	Soltu.DM.04G003230	Soltu.DM.05G022460	Soltu.DM.12G003920			Soltu.DM.06G017500										Soltu.DM.07G000420				Soltu.DM.08G019370													Soltu.DM.02G020900							Soltu.DM.04G030530														Soltu.DM.08G019370	Soltu.DM.01G005610	Soltu.DM.01G048330	Soltu.DM.01G038420	Soltu.DM.03G008710	Soltu.DM.01G047900	Soltu.DM.06G012410	Soltu.DM.01G031690	Soltu.DM.12G028740	Soltu.DM.03G019580	Soltu.DM.09G022940	Soltu.DM.07G016640
																				Soltu.DM.06G021900	Soltu.DM.02G026840	Soltu.DM.06G011840	Soltu.DM.06G025310			Soltu.DM.02G023890										Soltu.DM.06G032260				Soltu.DM.09G020510													Soltu.DM.05G026490							Soltu.DM.04G030540														Soltu.DM.09G020510	Soltu.DM.01G001090	Soltu.DM.01G048520	Soltu.DM.02G018290	Soltu.DM.10G026810	Soltu.DM.01G047870	Soltu.DM.01G046850	Soltu.DM.03G015350	Soltu.DM.12G028730	Soltu.DM.06G010960	Soltu.DM.09G022860	Soltu.DM.01G028030
																				Soltu.DM.S002490	Soltu.DM.06G014280	Soltu.DM.06G011870	Soltu.DM.12G003860			Soltu.DM.02G023750										Soltu.DM.06G004500				Soltu.DM.09G025650													Soltu.DM.04G020850							Soltu.DM.06G017710														Soltu.DM.09G025650	Soltu.DM.10G026740	Soltu.DM.09G009510	Soltu.DM.01G038840	Soltu.DM.10G029010	Soltu.DM.01G047890	Soltu.DM.06G033060	Soltu.DM.09G017680	Soltu.DM.07G021990	Soltu.DM.10G029840	Soltu.DM.06G035010	Soltu.DM.09G001300
																				Soltu.DM.06G022000	Soltu.DM.04G002940	Soltu.DM.06G011430	Soltu.DM.08G010900			Soltu.DM.02G023740										Soltu.DM.06G031080				Soltu.DM.03G000440													Soltu.DM.10G019200							Soltu.DM.05G021220														Soltu.DM.03G000440	Soltu.DM.02G009420	Soltu.DM.01G048310	Soltu.DM.01G038860	Soltu.DM.09G026810	Soltu.DM.10G015300	Soltu.DM.06G002450	Soltu.DM.01G031840	Soltu.DM.05G023950	Soltu.DM.09G023750	Soltu.DM.09G022570	Soltu.DM.10G022960
																				Soltu.DM.06G021980	Soltu.DM.04G003090	Soltu.DM.10G029840	Soltu.DM.10G000780			Soltu.DM.02G023950										Soltu.DM.12G011380				Soltu.DM.03G000690													Soltu.DM.04G021150							Soltu.DM.03G025860														Soltu.DM.03G000690	Soltu.DM.03G028470	Soltu.DM.01G048240	Soltu.DM.01G038870	Soltu.DM.03G035680	Soltu.DM.10G015280	Soltu.DM.06G033420	Soltu.DM.05G020760	Soltu.DM.04G011080	Soltu.DM.04G012130	Soltu.DM.09G022550	Soltu.DM.09G001380
																				Soltu.DM.01G018940	Soltu.DM.04G002990	Soltu.DM.10G026250	Soltu.DM.08G001910			Soltu.DM.02G005900										Soltu.DM.06G024620				Soltu.DM.02G017730													Soltu.DM.03G020780							Soltu.DM.06G026900														Soltu.DM.02G017730	Soltu.DM.03G034330	Soltu.DM.07G018970	Soltu.DM.01G038890	Soltu.DM.11G017940	Soltu.DM.10G015290	Soltu.DM.06G033410	Soltu.DM.05G026690	Soltu.DM.05G023600	Soltu.DM.04G012140	Soltu.DM.02G009550	Soltu.DM.09G001270
																				Soltu.DM.12G027300	Soltu.DM.04G003060	Soltu.DM.10G030280	Soltu.DM.06G019550			Soltu.DM.01G043090										Soltu.DM.12G011420				Soltu.DM.07G019810													Soltu.DM.08G003680							Soltu.DM.05G015400														Soltu.DM.07G019810	Soltu.DM.10G029500	Soltu.DM.01G048340	Soltu.DM.01G038900	Soltu.DM.03G005150	Soltu.DM.01G047920	Soltu.DM.06G002420	Soltu.DM.01G033850	Soltu.DM.12G010710	Soltu.DM.04G011600	Soltu.DM.03G007150	Soltu.DM.09G001280
																				Soltu.DM.12G027730	Soltu.DM.04G003130	Soltu.DM.10G029700	Soltu.DM.06G019780			Soltu.DM.01G051780										Soltu.DM.12G011360				Soltu.DM.12G029640													Soltu.DM.08G022110							Soltu.DM.07G005010														Soltu.DM.12G029640	Soltu.DM.02G031430	Soltu.DM.01G048420	Soltu.DM.01G038910	Soltu.DM.12G029810	Soltu.DM.01G048850	Soltu.DM.03G037790	Soltu.DM.01G034250	Soltu.DM.05G023510	Soltu.DM.04G010950	Soltu.DM.12G023190	Soltu.DM.09G001430
																				Soltu.DM.07G000240	Soltu.DM.04G002690	Soltu.DM.04G012100	Soltu.DM.12G027830			Soltu.DM.10G018080										Soltu.DM.12G011340				Soltu.DM.12G028210													Soltu.DM.11G004120							Soltu.DM.06G012730														Soltu.DM.12G028210	Soltu.DM.12G024670	Soltu.DM.01G048530	Soltu.DM.01G038920	Soltu.DM.07G021170	Soltu.DM.07G003670	Soltu.DM.07G025150	Soltu.DM.01G034240	Soltu.DM.09G028060	Soltu.DM.10G028040	Soltu.DM.12G022280	Soltu.DM.09G001290
																				Soltu.DM.10G023440	Soltu.DM.05G004900	Soltu.DM.10G027630	Soltu.DM.07G002630			Soltu.DM.02G024700										Soltu.DM.12G011400				Soltu.DM.10G004220													Soltu.DM.04G018050							Soltu.DM.06G013450														Soltu.DM.10G004220	Soltu.DM.08G011500	Soltu.DM.01G048510	Soltu.DM.01G038930	Soltu.DM.07G021960	Soltu.DM.09G027070	Soltu.DM.10G002030	Soltu.DM.01G034640	Soltu.DM.09G028870	Soltu.DM.04G010920	Soltu.DM.12G023160	Soltu.DM.09G001260
																				Soltu.DM.05G013130	Soltu.DM.05G004810	Soltu.DM.10G027950	Soltu.DM.10G023440			Soltu.DM.02G024960										Soltu.DM.03G028360				Soltu.DM.12G028260													Soltu.DM.01G029280							Soltu.DM.03G018410														Soltu.DM.12G028260	Soltu.DM.06G006870	Soltu.DM.06G018680	Soltu.DM.08G005410	Soltu.DM.12G028710	Soltu.DM.01G049580	Soltu.DM.03G002550	Soltu.DM.08G004630	Soltu.DM.09G028960	Soltu.DM.01G027830	Soltu.DM.12G023180	Soltu.DM.09G010370
																				Soltu.DM.08G014920	Soltu.DM.05G004660	Soltu.DM.04G012130	Soltu.DM.02G025270			Soltu.DM.01G049550										Soltu.DM.03G027450				Soltu.DM.10G004230													Soltu.DM.11G013380							Soltu.DM.06G022610														Soltu.DM.10G004230	Soltu.DM.07G003160	Soltu.DM.08G022600	Soltu.DM.08G005420	Soltu.DM.10G003440	Soltu.DM.10G016030	Soltu.DM.01G002290	Soltu.DM.10G005670	Soltu.DM.09G017390	Soltu.DM.07G020910	Soltu.DM.12G023150	Soltu.DM.09G001400
																				Soltu.DM.12G004410	Soltu.DM.05G004570	Soltu.DM.04G012140	Soltu.DM.03G035430			Soltu.DM.03G004140										Soltu.DM.05G006760				Soltu.DM.02G018700													Soltu.DM.01G026570							Soltu.DM.04G028710														Soltu.DM.02G018700	Soltu.DM.10G019920	Soltu.DM.03G020570	Soltu.DM.08G005440	Soltu.DM.06G025010	Soltu.DM.01G049820	Soltu.DM.01G002360	Soltu.DM.05G026740	Soltu.DM.06G002370	Soltu.DM.12G028490	Soltu.DM.12G023170	Soltu.DM.09G001370
																				Soltu.DM.08G013620	Soltu.DM.02G007160	Soltu.DM.04G011790	Soltu.DM.08G017430			Soltu.DM.02G025000										Soltu.DM.06G026280				Soltu.DM.02G018880													Soltu.DM.03G024400							Soltu.DM.07G014940														Soltu.DM.02G018880	Soltu.DM.12G027110	Soltu.DM.08G004000	Soltu.DM.08G005470	Soltu.DM.09G031770	Soltu.DM.02G010170	Soltu.DM.03G037700	Soltu.DM.03G027320	Soltu.DM.06G033640	Soltu.DM.07G014750	Soltu.DM.02G032810	Soltu.DM.09G001330
																				Soltu.DM.05G019240	Soltu.DM.02G026340	Soltu.DM.04G011550	Soltu.DM.11G023950			Soltu.DM.02G006470										Soltu.DM.03G026520				Soltu.DM.09G012760													Soltu.DM.06G027160							Soltu.DM.08G014270														Soltu.DM.09G012760	Soltu.DM.01G006550	Soltu.DM.08G022590	Soltu.DM.08G005480	Soltu.DM.06G014270	Soltu.DM.02G010150	Soltu.DM.03G036000	Soltu.DM.10G005340	Soltu.DM.09G017020	Soltu.DM.05G016710	Soltu.DM.05G006430	Soltu.DM.09G001410
																				Soltu.DM.02G005860	Soltu.DM.02G026360	Soltu.DM.10G027540	Soltu.DM.12G010470			Soltu.DM.04G027410										Soltu.DM.03G024740				Soltu.DM.08G004500													Soltu.DM.05G025520							Soltu.DM.12G004480														Soltu.DM.08G004500	Soltu.DM.01G006560	Soltu.DM.07G001220	Soltu.DM.08G010990	Soltu.DM.12G019910	Soltu.DM.02G010320	Soltu.DM.02G021520	Soltu.DM.02G019040	Soltu.DM.04G032390	Soltu.DM.07G028450	Soltu.DM.04G001110	Soltu.DM.09G001390
																				Soltu.DM.04G034350	Soltu.DM.04G002420	Soltu.DM.04G010870	Soltu.DM.12G010520			Soltu.DM.02G025030										Soltu.DM.03G024460				Soltu.DM.08G028290													Soltu.DM.06G008280							Soltu.DM.08G014240														Soltu.DM.08G028290	Soltu.DM.01G006590	Soltu.DM.12G018840	Soltu.DM.01G038850	Soltu.DM.12G019930	Soltu.DM.02G010330	Soltu.DM.10G019930	Soltu.DM.01G035500	Soltu.DM.06G033500	Soltu.DM.01G037160	Soltu.DM.03G027170	Soltu.DM.09G001350
																				Soltu.DM.01G047850	Soltu.DM.05G004410	Soltu.DM.10G027230	Soltu.DM.11G023800			Soltu.DM.04G035520										Soltu.DM.09G020590				Soltu.DM.08G028300													Soltu.DM.06G008270							Soltu.DM.10G000850														Soltu.DM.08G028300	Soltu.DM.01G006630	Soltu.DM.07G001140	Soltu.DM.11G018130	Soltu.DM.08G006150	Soltu.DM.03G028130	Soltu.DM.01G013320	Soltu.DM.01G025110	Soltu.DM.09G017000	Soltu.DM.01G037190	Soltu.DM.02G028130	Soltu.DM.09G001310
																				Soltu.DM.10G015250	Soltu.DM.03G004730	Soltu.DM.10G028020	Soltu.DM.12G004540			Soltu.DM.02G025060										Soltu.DM.01G044590				Soltu.DM.12G008180													Soltu.DM.01G036620							Soltu.DM.10G002050														Soltu.DM.12G008180	Soltu.DM.01G006680	Soltu.DM.08G002780	Soltu.DM.08G005430	Soltu.DM.01G037820	Soltu.DM.02G010350	Soltu.DM.07G014520	Soltu.DM.05G023360	Soltu.DM.09G016740	Soltu.DM.06G029000	Soltu.DM.02G034060	Soltu.DM.09G001320
																				Soltu.DM.12G024390	Soltu.DM.05G004420	Soltu.DM.10G027240	Soltu.DM.08G014810			Soltu.DM.01G049510										Soltu.DM.01G044600				Soltu.DM.08G027780													Soltu.DM.04G006880							Soltu.DM.10G002060														Soltu.DM.08G027780	Soltu.DM.01G006660	Soltu.DM.07G004840	Soltu.DM.03G036460	Soltu.DM.08G006230	Soltu.DM.12G012030	Soltu.DM.09G025570	Soltu.DM.06G000240	Soltu.DM.09G030690	Soltu.DM.10G007910	Soltu.DM.03G000110	Soltu.DM.01G029100
																				Soltu.DM.12G028780	Soltu.DM.02G007150	Soltu.DM.06G032410	Soltu.DM.08G014040			Soltu.DM.01G049470										Soltu.DM.04G030080				Soltu.DM.12G008110													Soltu.DM.04G006910							Soltu.DM.07G018520														Soltu.DM.12G008110	Soltu.DM.01G006730	Soltu.DM.07G007160	Soltu.DM.08G013220	Soltu.DM.12G003830	Soltu.DM.01G033630	Soltu.DM.03G000420	Soltu.DM.01G025100	Soltu.DM.12G020190	Soltu.DM.10G007920	Soltu.DM.03G000080	Soltu.DM.09G001340
																				Soltu.DM.12G024400	Soltu.DM.02G026370	Soltu.DM.01G028660	Soltu.DM.03G035980			Soltu.DM.01G049520										Soltu.DM.01G045540				Soltu.DM.08G027190													Soltu.DM.01G036980							Soltu.DM.03G002500														Soltu.DM.08G027190	Soltu.DM.11G020860	Soltu.DM.08G002160	Soltu.DM.06G022630	Soltu.DM.07G003860	Soltu.DM.04G012370	Soltu.DM.09G025810	Soltu.DM.02G032340	Soltu.DM.09G016750	Soltu.DM.01G031690	Soltu.DM.02G034100	Soltu.DM.09G027940
																				Soltu.DM.05G012980	Soltu.DM.01G043250	Soltu.DM.07G023720	Soltu.DM.08G013890			Soltu.DM.03G032270										Soltu.DM.04G031460				Soltu.DM.04G034210													Soltu.DM.01G037090							Soltu.DM.03G002140														Soltu.DM.04G034210	Soltu.DM.11G020630	Soltu.DM.12G003920	Soltu.DM.12G000010	Soltu.DM.08G019960	Soltu.DM.03G028110	Soltu.DM.06G014790	Soltu.DM.06G000480	Soltu.DM.07G005200	Soltu.DM.03G015350	Soltu.DM.02G034220	Soltu.DM.09G001440
																				Soltu.DM.01G042550	Soltu.DM.11G017170	Soltu.DM.07G021880	Soltu.DM.08G006860			Soltu.DM.01G028720										Soltu.DM.04G031480				Soltu.DM.12G005590													Soltu.DM.09G024320							Soltu.DM.02G017900														Soltu.DM.12G005590	Soltu.DM.06G030220	Soltu.DM.06G025310	Soltu.DM.12G012420	Soltu.DM.01G029900	Soltu.DM.10G018050	Soltu.DM.09G026960	Soltu.DM.06G035070	Soltu.DM.06G033140	Soltu.DM.09G017680	Soltu.DM.02G007130	Soltu.DM.09G001420
																				Soltu.DM.06G029050	Soltu.DM.11G017240	Soltu.DM.07G022020	Soltu.DM.01G036060			Soltu.DM.01G028730										Soltu.DM.12G006470				Soltu.DM.08G026220													Soltu.DM.04G028510							Soltu.DM.12G029600														Soltu.DM.08G026220	Soltu.DM.08G005730	Soltu.DM.12G003860	Soltu.DM.01G003530	Soltu.DM.01G029910	Soltu.DM.09G013100	Soltu.DM.10G018100	Soltu.DM.06G000530	Soltu.DM.06G002480	Soltu.DM.01G031840	Soltu.DM.02G026060	Soltu.DM.09G001360
																				Soltu.DM.01G036020	Soltu.DM.04G027800	Soltu.DM.07G015540	Soltu.DM.07G009540			Soltu.DM.02G025450										Soltu.DM.11G008300				Soltu.DM.03G016160													Soltu.DM.01G037380							Soltu.DM.02G017790														Soltu.DM.03G016160	Soltu.DM.08G005760	Soltu.DM.08G010900	Soltu.DM.07G028210	Soltu.DM.01G030000	Soltu.DM.02G005070	Soltu.DM.05G024010	Soltu.DM.01G021810	Soltu.DM.05G002890	Soltu.DM.05G020760	Soltu.DM.02G026070	Soltu.DM.09G010490
																				Soltu.DM.06G029810	Soltu.DM.04G027930	Soltu.DM.07G015430	Soltu.DM.08G011620			Soltu.DM.07G001550										Soltu.DM.04G022990				Soltu.DM.06G017740													Soltu.DM.01G039890							Soltu.DM.12G029510														Soltu.DM.06G017740	Soltu.DM.08G005350	Soltu.DM.10G000780	Soltu.DM.07G027730	Soltu.DM.01G030370	Soltu.DM.02G022390	Soltu.DM.01G029230	Soltu.DM.05G024660	Soltu.DM.05G009350	Soltu.DM.01G032850	Soltu.DM.11G003730	Soltu.DM.09G002180
																				Soltu.DM.06G027810	Soltu.DM.06G020070	Soltu.DM.06G009850	Soltu.DM.09G022220			Soltu.DM.07G001730										Soltu.DM.04G021650				Soltu.DM.06G033290													Soltu.DM.09G023840							Soltu.DM.03G022900														Soltu.DM.06G033290	Soltu.DM.03G023090	Soltu.DM.12G027300	Soltu.DM.10G001030	Soltu.DM.03G014220	Soltu.DM.02G005680	Soltu.DM.12G028740	Soltu.DM.12G001400	Soltu.DM.02G034560	Soltu.DM.01G032870	Soltu.DM.06G015840	Soltu.DM.09G002170
																				Soltu.DM.03G019490	Soltu.DM.06G020100	Soltu.DM.08G006070	Soltu.DM.09G006840			Soltu.DM.07G001850										Soltu.DM.11G003400				Soltu.DM.06G033300													Soltu.DM.01G041150							Soltu.DM.06G033990														Soltu.DM.06G033300	Soltu.DM.05G019730	Soltu.DM.04G034290	Soltu.DM.07G027490	Soltu.DM.01G031130	Soltu.DM.02G023460	Soltu.DM.12G028730	Soltu.DM.06G000550	Soltu.DM.02G034210	Soltu.DM.01G032900	Soltu.DM.03G019510	Soltu.DM.06G031500
																				Soltu.DM.01G028280	Soltu.DM.11G011350	Soltu.DM.08G006170	Soltu.DM.01G006200			Soltu.DM.09G021330										Soltu.DM.05G021270				Soltu.DM.06G033310													Soltu.DM.09G024120							Soltu.DM.09G018520														Soltu.DM.06G033310	Soltu.DM.01G034350	Soltu.DM.06G019260	Soltu.DM.11G000070	Soltu.DM.01G031210	Soltu.DM.02G023620	Soltu.DM.07G021990	Soltu.DM.09G023230	Soltu.DM.07G025670	Soltu.DM.01G032950	Soltu.DM.05G020920	Soltu.DM.06G004230
																				Soltu.DM.01G039290	Soltu.DM.11G011430	Soltu.DM.12G003760	Soltu.DM.11G024460			Soltu.DM.01G019510										Soltu.DM.11G003020				Soltu.DM.06G033320													Soltu.DM.01G024400							Soltu.DM.08G014110														Soltu.DM.06G033320	Soltu.DM.01G034340	Soltu.DM.06G019780	Soltu.DM.10G013840	Soltu.DM.05G020580	Soltu.DM.02G023890	Soltu.DM.05G023950	Soltu.DM.01G023300	Soltu.DM.02G010850	Soltu.DM.01G032980	Soltu.DM.11G001630	Soltu.DM.06G004210
																				Soltu.DM.07G000870	Soltu.DM.06G020240	Soltu.DM.12G020000	Soltu.DM.01G026460			Soltu.DM.05G023390										Soltu.DM.02G006590				Soltu.DM.06G033330													Soltu.DM.01G013080							Soltu.DM.12G025630														Soltu.DM.06G033330	Soltu.DM.01G034400	Soltu.DM.12G027830	Soltu.DM.07G028510	Soltu.DM.08G024640	Soltu.DM.02G023750	Soltu.DM.04G011080	Soltu.DM.09G023380	Soltu.DM.02G010860	Soltu.DM.01G033030	Soltu.DM.03G019520	Soltu.DM.09G007220
																				Soltu.DM.11G021500	Soltu.DM.03G003070	Soltu.DM.08G006180	Soltu.DM.06G029490			Soltu.DM.07G006920										Soltu.DM.02G025190				Soltu.DM.07G010570													Soltu.DM.06G015550							Soltu.DM.07G007400														Soltu.DM.07G010570	Soltu.DM.01G033790	Soltu.DM.07G002630	Soltu.DM.02G014750	Soltu.DM.10G009280	Soltu.DM.02G023740	Soltu.DM.05G023600	Soltu.DM.06G035000	Soltu.DM.02G010790	Soltu.DM.01G033040	Soltu.DM.11G000510	Soltu.DM.10G023670
																				Soltu.DM.06G030400	Soltu.DM.03G003010	Soltu.DM.08G021240	Soltu.DM.05G008810			Soltu.DM.07G006620										Soltu.DM.06G013080				Soltu.DM.09G029380													Soltu.DM.01G022690							Soltu.DM.02G017620														Soltu.DM.09G029380	Soltu.DM.05G016430	Soltu.DM.10G023440	Soltu.DM.11G001150	Soltu.DM.08G002860	Soltu.DM.08G021340	Soltu.DM.12G010710	Soltu.DM.09G022780	Soltu.DM.11G003040	Soltu.DM.01G032880	Soltu.DM.03G006230	Soltu.DM.09G006350
																				Soltu.DM.11G023190	Soltu.DM.06G010920	Soltu.DM.01G028310	Soltu.DM.11G022330			Soltu.DM.07G006640										Soltu.DM.02G028820				Soltu.DM.06G014800													Soltu.DM.06G034980							Soltu.DM.05G026940														Soltu.DM.06G014800	Soltu.DM.06G028410	Soltu.DM.08G015360	Soltu.DM.11G010040	Soltu.DM.08G018950	Soltu.DM.12G008560	Soltu.DM.05G023510	Soltu.DM.09G022580	Soltu.DM.05G006860	Soltu.DM.03G016240	Soltu.DM.04G009280	Soltu.DM.09G004310
																				Soltu.DM.11G023280	Soltu.DM.06G018620	Soltu.DM.01G028320	Soltu.DM.08G029870			Soltu.DM.07G006630										Soltu.DM.08G018460				Soltu.DM.07G016180													Soltu.DM.10G008120							Soltu.DM.12G004090														Soltu.DM.07G016180	Soltu.DM.03G021450	Soltu.DM.07G011530	Soltu.DM.10G016430	Soltu.DM.03G015220	Soltu.DM.04G037970	Soltu.DM.09G028060	Soltu.DM.09G022570	Soltu.DM.01G010250	Soltu.DM.01G032960	Soltu.DM.10G025500	Soltu.DM.09G004300
																				Soltu.DM.06G030340	Soltu.DM.06G018610	Soltu.DM.01G028440	Soltu.DM.11G021960			Soltu.DM.08G010010										Soltu.DM.08G021980				Soltu.DM.01G022200													Soltu.DM.01G022660							Soltu.DM.08G002710														Soltu.DM.01G022200	Soltu.DM.02G013120	Soltu.DM.05G000010	Soltu.DM.09G012840	Soltu.DM.03G015230	Soltu.DM.07G001730	Soltu.DM.09G028090	Soltu.DM.02G032510	Soltu.DM.02G010050	Soltu.DM.12G015650	Soltu.DM.02G026730	Soltu.DM.12G023860
																				Soltu.DM.06G009320	Soltu.DM.06G020500	Soltu.DM.01G028400	Soltu.DM.11G021850			Soltu.DM.07G006650										Soltu.DM.06G013320				Soltu.DM.04G036070													Soltu.DM.07G011320							Soltu.DM.04G034580														Soltu.DM.04G036070	Soltu.DM.09G021160	Soltu.DM.06G019860	Soltu.DM.01G039980	Soltu.DM.03G015240	Soltu.DM.10G005230	Soltu.DM.05G023520	Soltu.DM.06G027110	Soltu.DM.03G007720	Soltu.DM.01G033010	Soltu.DM.03G004960	Soltu.DM.07G014640
																				Soltu.DM.11G020830	Soltu.DM.06G020490	Soltu.DM.01G028420	Soltu.DM.06G029700			Soltu.DM.08G018410										Soltu.DM.08G018450				Soltu.DM.08G025140													Soltu.DM.01G019000							Soltu.DM.04G034620														Soltu.DM.08G025140	Soltu.DM.11G003250	Soltu.DM.08G009020	Soltu.DM.09G023780	Soltu.DM.06G019440	Soltu.DM.01G039990	Soltu.DM.12G024870	Soltu.DM.06G027120	Soltu.DM.03G007760	Soltu.DM.12G015640	Soltu.DM.03G004970	Soltu.DM.10G029880
																				Soltu.DM.11G022880	Soltu.DM.12G009000	Soltu.DM.01G028350	Soltu.DM.11G006490			Soltu.DM.07G018750										Soltu.DM.06G013300				Soltu.DM.08G024620													Soltu.DM.02G014600							Soltu.DM.05G017470														Soltu.DM.08G024620	Soltu.DM.09G021170	Soltu.DM.08G015990	Soltu.DM.01G042200	Soltu.DM.05G018410	Soltu.DM.01G019510	Soltu.DM.09G018390	Soltu.DM.02G032640	Soltu.DM.05G000570	Soltu.DM.01G032930	Soltu.DM.04G007280	Soltu.DM.10G026430
																				Soltu.DM.11G023010	Soltu.DM.12G008570	Soltu.DM.01G028390	Soltu.DM.05G025850			Soltu.DM.07G005310										Soltu.DM.02G001400				Soltu.DM.08G024630													Soltu.DM.05G023400							Soltu.DM.12G005540														Soltu.DM.08G024630	Soltu.DM.09G021150	Soltu.DM.09G025530	Soltu.DM.03G021830	Soltu.DM.01G031690	Soltu.DM.05G023390	Soltu.DM.09G028960	Soltu.DM.02G032650	Soltu.DM.03G007710	Soltu.DM.12G015660	Soltu.DM.03G020930	Soltu.DM.06G010890
																				Soltu.DM.05G026800	Soltu.DM.08G005940	Soltu.DM.01G028410	Soltu.DM.04G006510			Soltu.DM.09G001590										Soltu.DM.08G022400				Soltu.DM.08G024740													Soltu.DM.01G021770							Soltu.DM.04G034640														Soltu.DM.08G024740	Soltu.DM.10G007320	Soltu.DM.12G024680	Soltu.DM.06G014090	Soltu.DM.03G015350	Soltu.DM.07G006650	Soltu.DM.09G017390	Soltu.DM.02G032670	Soltu.DM.03G007750	Soltu.DM.01G033020	Soltu.DM.03G020960	Soltu.DM.06G009170
																				Soltu.DM.01G017030	Soltu.DM.06G022510	Soltu.DM.01G028430	Soltu.DM.06G029780			Soltu.DM.09G001580														Soltu.DM.03G014550													Soltu.DM.12G001430							Soltu.DM.04G034590														Soltu.DM.03G014550	Soltu.DM.11G025230	Soltu.DM.09G020480	Soltu.DM.01G042700	Soltu.DM.09G017680	Soltu.DM.07G011040	Soltu.DM.06G002370	Soltu.DM.02G032680	Soltu.DM.02G031050	Soltu.DM.01G033300	Soltu.DM.01G040810	Soltu.DM.09G008090
																				Soltu.DM.02G018320	Soltu.DM.12G025900	Soltu.DM.01G028460	Soltu.DM.09G003550			Soltu.DM.07G005320														Soltu.DM.05G022080													Soltu.DM.12G012110							Soltu.DM.09G010770														Soltu.DM.05G022080	Soltu.DM.06G007730	Soltu.DM.06G005090	Soltu.DM.11G012310	Soltu.DM.05G020790	Soltu.DM.10G013770	Soltu.DM.06G033640	Soltu.DM.07G015800	Soltu.DM.03G029490	Soltu.DM.05G019420	Soltu.DM.01G040800	Soltu.DM.10G019710
																				Soltu.DM.11G022640	Soltu.DM.02G012440	Soltu.DM.01G028360	Soltu.DM.11G021530			Soltu.DM.09G001600														Soltu.DM.06G018210													Soltu.DM.06G033950							Soltu.DM.10G025810														Soltu.DM.06G018210	Soltu.DM.03G021270	Soltu.DM.12G026530	Soltu.DM.06G020280	Soltu.DM.10G007220	Soltu.DM.05G013230	Soltu.DM.09G017020	Soltu.DM.02G030790	Soltu.DM.06G025580	Soltu.DM.05G026690	Soltu.DM.01G002980	Soltu.DM.10G022660
																				Soltu.DM.06G031360	Soltu.DM.03G005800	Soltu.DM.01G028450	Soltu.DM.11G020910			Soltu.DM.04G033170														Soltu.DM.08G004180													Soltu.DM.06G002190							Soltu.DM.09G017200														Soltu.DM.08G004180	Soltu.DM.03G021260	Soltu.DM.03G025070	Soltu.DM.08G006670	Soltu.DM.10G007210	Soltu.DM.02G017060	Soltu.DM.04G032390	Soltu.DM.03G029160	Soltu.DM.02G009150	Soltu.DM.05G026740	Soltu.DM.04G019880	Soltu.DM.10G022670
																				Soltu.DM.11G020480	Soltu.DM.03G036610	Soltu.DM.01G028380	Soltu.DM.11G018050			Soltu.DM.07G018550														Soltu.DM.08G001200													Soltu.DM.09G018330							Soltu.DM.04G034630														Soltu.DM.08G001200	Soltu.DM.03G021180	Soltu.DM.01G044310	Soltu.DM.08G006680	Soltu.DM.10G027050	Soltu.DM.07G020240	Soltu.DM.06G033500	Soltu.DM.02G009190	Soltu.DM.07G013360	Soltu.DM.03G027320	Soltu.DM.05G026630	Soltu.DM.01G018870
																				Soltu.DM.09G002390	Soltu.DM.05G016000	Soltu.DM.01G028470	Soltu.DM.11G020830			Soltu.DM.07G004810														Soltu.DM.08G023030													Soltu.DM.04G020340							Soltu.DM.04G034600														Soltu.DM.08G023030	Soltu.DM.03G021190	Soltu.DM.03G028020	Soltu.DM.04G030910	Soltu.DM.10G009890	Soltu.DM.09G007990	Soltu.DM.09G017000	Soltu.DM.02G026750	Soltu.DM.07G013370	Soltu.DM.01G035500	Soltu.DM.04G006780	Soltu.DM.03G012280
																				Soltu.DM.10G023380	Soltu.DM.06G022480	Soltu.DM.01G028330	Soltu.DM.06G006240			Soltu.DM.02G012980														Soltu.DM.02G016380													Soltu.DM.04G020350							Soltu.DM.06G033570														Soltu.DM.02G016380	Soltu.DM.06G028330	Soltu.DM.08G028900	Soltu.DM.01G045700	Soltu.DM.10G009900	Soltu.DM.12G028350	Soltu.DM.09G016740	Soltu.DM.02G007220	Soltu.DM.12G026390	Soltu.DM.01G025110	Soltu.DM.05G025600	Soltu.DM.10G022520
																				Soltu.DM.10G022840	Soltu.DM.07G011920	Soltu.DM.01G028300	Soltu.DM.11G022930			Soltu.DM.07G011950														Soltu.DM.02G016430													Soltu.DM.02G022120							Soltu.DM.04G003320														Soltu.DM.02G016430	Soltu.DM.03G021200	Soltu.DM.11G019130	Soltu.DM.04G031570	Soltu.DM.09G030850	Soltu.DM.01G049610	Soltu.DM.09G030690	Soltu.DM.03G004990	Soltu.DM.10G026220	Soltu.DM.05G023360	Soltu.DM.01G041150	Soltu.DM.03G012260
																				Soltu.DM.11G020470	Soltu.DM.03G036680	Soltu.DM.08G005990	Soltu.DM.11G026470			Soltu.DM.12G025920														Soltu.DM.02G002060													Soltu.DM.01G001910							Soltu.DM.04G034610														Soltu.DM.02G002060	Soltu.DM.03G013680	Soltu.DM.05G012980	Soltu.DM.04G031660	Soltu.DM.09G030890	Soltu.DM.04G021890	Soltu.DM.12G020190	Soltu.DM.04G032620	Soltu.DM.12G000810	Soltu.DM.06G000240	Soltu.DM.10G029110	Soltu.DM.03G012210
																				Soltu.DM.06G004140	Soltu.DM.12G004360	Soltu.DM.02G011540	Soltu.DM.06G004200			Soltu.DM.07G011940														Soltu.DM.02G016300													Soltu.DM.06G033540							Soltu.DM.10G007810														Soltu.DM.02G016300	Soltu.DM.06G032990	Soltu.DM.01G042550	Soltu.DM.02G028970	Soltu.DM.09G025330	Soltu.DM.03G014260	Soltu.DM.09G016750	Soltu.DM.08G021640	Soltu.DM.01G005840	Soltu.DM.01G025100	Soltu.DM.10G029120	Soltu.DM.03G012270
																				Soltu.DM.09G013230	Soltu.DM.08G012840	Soltu.DM.10G029340	Soltu.DM.06G031640			Soltu.DM.05G026480														Soltu.DM.02G016250													Soltu.DM.09G017040							Soltu.DM.10G007800														Soltu.DM.02G016250	Soltu.DM.01G030110	Soltu.DM.10G026260	Soltu.DM.08G025020	Soltu.DM.02G029460	Soltu.DM.03G014300	Soltu.DM.07G005200	Soltu.DM.08G021550	Soltu.DM.03G019390	Soltu.DM.02G032340	Soltu.DM.10G029100	Soltu.DM.06G018780
																				Soltu.DM.06G003600	Soltu.DM.08G029000	Soltu.DM.10G029390	Soltu.DM.06G033820			Soltu.DM.07G011450														Soltu.DM.02G016290													Soltu.DM.03G011550							Soltu.DM.02G002140														Soltu.DM.02G016290	Soltu.DM.06G016670	Soltu.DM.10G030270	Soltu.DM.06G001370	Soltu.DM.03G016990	Soltu.DM.03G014280	Soltu.DM.06G033140	Soltu.DM.12G003240	Soltu.DM.10G026210	Soltu.DM.06G000480	Soltu.DM.09G026640	Soltu.DM.04G003850
																				Soltu.DM.11G000730	Soltu.DM.03G036750	Soltu.DM.01G028340	Soltu.DM.06G031720			Soltu.DM.09G016590														Soltu.DM.02G016240													Soltu.DM.06G002530							Soltu.DM.06G007350														Soltu.DM.02G016240	Soltu.DM.08G009980	Soltu.DM.11G025280	Soltu.DM.08G003450	Soltu.DM.09G004380	Soltu.DM.03G014270	Soltu.DM.06G002480	Soltu.DM.09G018800	Soltu.DM.10G030290	Soltu.DM.06G035070	Soltu.DM.01G026300	Soltu.DM.04G003860
																				Soltu.DM.11G000650	Soltu.DM.12G026000	Soltu.DM.01G028050	Soltu.DM.05G012490			Soltu.DM.10G013760														Soltu.DM.02G016720													Soltu.DM.09G015260							Soltu.DM.06G007340														Soltu.DM.02G016720	Soltu.DM.07G002530	Soltu.DM.04G036010	Soltu.DM.12G026550	Soltu.DM.09G030810	Soltu.DM.03G014290	Soltu.DM.05G002890	Soltu.DM.06G002090	Soltu.DM.12G000830	Soltu.DM.06G000530	Soltu.DM.01G026280	Soltu.DM.03G012140
																				Soltu.DM.06G031970	Soltu.DM.11G002070	Soltu.DM.10G010450	Soltu.DM.02G021680			Soltu.DM.09G016580														Soltu.DM.02G016770													Soltu.DM.09G015270							Soltu.DM.08G014900														Soltu.DM.02G016770	Soltu.DM.12G027800	Soltu.DM.11G021900	Soltu.DM.09G029520	Soltu.DM.02G029510	Soltu.DM.03G014230	Soltu.DM.05G009860	Soltu.DM.09G018810	Soltu.DM.12G000920	Soltu.DM.01G021810	Soltu.DM.01G026310	Soltu.DM.03G012480
																				Soltu.DM.06G032120	Soltu.DM.03G036150	Soltu.DM.01G029990	Soltu.DM.06G032240			Soltu.DM.07G011150														Soltu.DM.02G016780													Soltu.DM.06G033240							Soltu.DM.10G019440														Soltu.DM.02G016780	Soltu.DM.08G017280	Soltu.DM.06G029780	Soltu.DM.04G001520	Soltu.DM.06G018950	Soltu.DM.03G009480	Soltu.DM.05G009350	Soltu.DM.01G036340	Soltu.DM.11G024950	Soltu.DM.05G024660	Soltu.DM.01G026400	Soltu.DM.04G007640
																				Soltu.DM.05G000930	Soltu.DM.03G036180	Soltu.DM.10G008230	Soltu.DM.06G032600			Soltu.DM.05G013990														Soltu.DM.02G016270													Soltu.DM.05G017510							Soltu.DM.10G019450														Soltu.DM.02G016270	Soltu.DM.05G011700	Soltu.DM.09G003550	Soltu.DM.05G005630	Soltu.DM.09G030870	Soltu.DM.03G014240	Soltu.DM.02G034560	Soltu.DM.01G036450	Soltu.DM.05G025730	Soltu.DM.12G001400	Soltu.DM.01G026330	Soltu.DM.05G023060
																				Soltu.DM.06G032540	Soltu.DM.03G036160	Soltu.DM.01G031400	Soltu.DM.06G032610			Soltu.DM.07G010890														Soltu.DM.02G016750													Soltu.DM.11G020010							Soltu.DM.06G032430														Soltu.DM.02G016750	Soltu.DM.05G011720	Soltu.DM.07G000870	Soltu.DM.04G032150	Soltu.DM.08G005690	Soltu.DM.01G045790	Soltu.DM.02G034210	Soltu.DM.01G036460	Soltu.DM.11G024830	Soltu.DM.01G023300	Soltu.DM.01G026340	Soltu.DM.10G023140
																				Soltu.DM.06G032550	Soltu.DM.01G013680	Soltu.DM.10G009010	Soltu.DM.02G010970			Soltu.DM.08G013540														Soltu.DM.02G016370													Soltu.DM.12G023700							Soltu.DM.09G008700														Soltu.DM.02G016370	Soltu.DM.08G017220	Soltu.DM.11G021500	Soltu.DM.01G045860	Soltu.DM.06G018930	Soltu.DM.02G007400	Soltu.DM.07G025670	Soltu.DM.01G036420	Soltu.DM.11G007320	Soltu.DM.09G023380	Soltu.DM.01G026390	Soltu.DM.01G002830
																				Soltu.DM.04G024380	Soltu.DM.06G022720	Soltu.DM.08G002860	Soltu.DM.02G010980			Soltu.DM.07G010900														Soltu.DM.02G016440													Soltu.DM.12G023710							Soltu.DM.09G008730														Soltu.DM.02G016440	Soltu.DM.02G006130	Soltu.DM.11G020910	Soltu.DM.04G032230	Soltu.DM.06G013040	Soltu.DM.04G032350	Soltu.DM.02G010850	Soltu.DM.01G039580	Soltu.DM.11G024970	Soltu.DM.09G022580	Soltu.DM.01G041890	Soltu.DM.06G029520
																				Soltu.DM.04G024760	Soltu.DM.03G036040	Soltu.DM.08G018950	Soltu.DM.02G011000			Soltu.DM.11G023740														Soltu.DM.02G016420													Soltu.DM.12G021310							Soltu.DM.01G046200														Soltu.DM.02G016420	Soltu.DM.02G006140	Soltu.DM.11G018050	Soltu.DM.05G019300	Soltu.DM.05G019050	Soltu.DM.04G032380	Soltu.DM.02G010860	Soltu.DM.10G029110	Soltu.DM.09G017820	Soltu.DM.09G022570	Soltu.DM.01G038320	Soltu.DM.06G004270
																				Soltu.DM.07G020930	Soltu.DM.09G027060	Soltu.DM.03G015220	Soltu.DM.02G010990			Soltu.DM.08G014070														Soltu.DM.02G016740													Soltu.DM.11G000450							Soltu.DM.02G027950														Soltu.DM.02G016740	Soltu.DM.02G006070	Soltu.DM.06G030400	Soltu.DM.04G003710	Soltu.DM.05G019380	Soltu.DM.02G028050	Soltu.DM.02G010790	Soltu.DM.10G029120	Soltu.DM.11G024190	Soltu.DM.02G032350	Soltu.DM.01G024010	Soltu.DM.09G002330
																				Soltu.DM.12G029790	Soltu.DM.03G018550	Soltu.DM.03G015230	Soltu.DM.02G011010			Soltu.DM.04G026840														Soltu.DM.02G016260													Soltu.DM.04G009300							Soltu.DM.02G007680														Soltu.DM.02G016260	Soltu.DM.08G017230	Soltu.DM.11G023190	Soltu.DM.04G003590	Soltu.DM.08G005060	Soltu.DM.01G048750	Soltu.DM.11G003040	Soltu.DM.10G029100	Soltu.DM.01G006830	Soltu.DM.02G032360	Soltu.DM.01G022800	Soltu.DM.01G001450
																				Soltu.DM.02G015860	Soltu.DM.03G018450	Soltu.DM.03G015240	Soltu.DM.02G010960			Soltu.DM.10G022060														Soltu.DM.02G016390													Soltu.DM.07G016070							Soltu.DM.01G049340														Soltu.DM.02G016390	Soltu.DM.08G017260	Soltu.DM.11G023280	Soltu.DM.04G001790	Soltu.DM.10G006350	Soltu.DM.02G029660	Soltu.DM.02G033040	Soltu.DM.09G026640	Soltu.DM.06G029900	Soltu.DM.10G015260	Soltu.DM.01G019000	Soltu.DM.01G001470
																				Soltu.DM.02G015970	Soltu.DM.03G023490	Soltu.DM.06G019440	Soltu.DM.10G007410			Soltu.DM.12G020440														Soltu.DM.02G016410													Soltu.DM.10G001190							Soltu.DM.01G049980														Soltu.DM.02G016410	Soltu.DM.02G006090	Soltu.DM.06G030340	Soltu.DM.06G001350	Soltu.DM.01G033770	Soltu.DM.02G029590	Soltu.DM.02G033020	Soltu.DM.01G026300	Soltu.DM.10G022080	Soltu.DM.04G017570	Soltu.DM.02G014600	Soltu.DM.01G013550
																				Soltu.DM.01G001670	Soltu.DM.03G018670	Soltu.DM.05G018410	Soltu.DM.02G010950			Soltu.DM.08G011430														Soltu.DM.12G012160													Soltu.DM.04G018320							Soltu.DM.01G050280														Soltu.DM.12G012160	Soltu.DM.02G006110	Soltu.DM.06G009320	Soltu.DM.06G001250	Soltu.DM.01G034250	Soltu.DM.01G019400	Soltu.DM.05G006860	Soltu.DM.01G026280	Soltu.DM.04G014010	Soltu.DM.01G017640	Soltu.DM.12G001590	Soltu.DM.10G017170
																				Soltu.DM.06G001210	Soltu.DM.02G020800	Soltu.DM.01G031690	Soltu.DM.11G005820			Soltu.DM.10G000160														Soltu.DM.02G015750													Soltu.DM.04G010370							Soltu.DM.10G016630														Soltu.DM.02G015750	Soltu.DM.02G006100	Soltu.DM.11G020840	Soltu.DM.05G024340	Soltu.DM.01G034240	Soltu.DM.03G006160	Soltu.DM.01G010250	Soltu.DM.01G026310	Soltu.DM.11G021230	Soltu.DM.02G032510	Soltu.DM.05G024880	Soltu.DM.03G036480
																				Soltu.DM.03G023820	Soltu.DM.03G019120	Soltu.DM.03G015350	Soltu.DM.06G032720			Soltu.DM.06G023000														Soltu.DM.02G014810													Soltu.DM.01G026190							Soltu.DM.01G047060														Soltu.DM.02G014810	Soltu.DM.01G049240	Soltu.DM.11G022880	Soltu.DM.05G006780	Soltu.DM.03G023210	Soltu.DM.02G008440	Soltu.DM.02G010050	Soltu.DM.01G026400	Soltu.DM.05G001330	Soltu.DM.06G027110	Soltu.DM.01G020260	Soltu.DM.08G008810
																				Soltu.DM.05G018070	Soltu.DM.03G023840	Soltu.DM.09G017680	Soltu.DM.09G013550			Soltu.DM.12G025470														Soltu.DM.01G028900													Soltu.DM.01G016490							Soltu.DM.10G014600														Soltu.DM.01G028900	Soltu.DM.01G038790	Soltu.DM.11G022970	Soltu.DM.02G032250	Soltu.DM.09G014070	Soltu.DM.03G006860	Soltu.DM.03G007720	Soltu.DM.01G026330	Soltu.DM.05G001390	Soltu.DM.06G027120	Soltu.DM.09G018010	Soltu.DM.07G006340
																				Soltu.DM.05G018090	Soltu.DM.03G019430	Soltu.DM.01G032690	Soltu.DM.09G008630			Soltu.DM.05G013010														Soltu.DM.02G011860													Soltu.DM.06G001690							Soltu.DM.10G014610														Soltu.DM.02G011860	Soltu.DM.09G024110	Soltu.DM.11G023060	Soltu.DM.04G001170	Soltu.DM.10G005850	Soltu.DM.02G008430	Soltu.DM.03G007760	Soltu.DM.01G026340	Soltu.DM.05G001380	Soltu.DM.02G032640	Soltu.DM.06G033870	Soltu.DM.12G008900
																				Soltu.DM.09G031430	Soltu.DM.03G033450	Soltu.DM.01G033740	Soltu.DM.09G020630			Soltu.DM.12G025450														Soltu.DM.02G011840													Soltu.DM.07G014610							Soltu.DM.07G023920														Soltu.DM.02G011840	Soltu.DM.01G039690	Soltu.DM.11G023080	Soltu.DM.03G008810	Soltu.DM.11G010140	Soltu.DM.02G008530	Soltu.DM.05G000570	Soltu.DM.01G026390	Soltu.DM.05G001300	Soltu.DM.02G032650	Soltu.DM.05G026570	Soltu.DM.07G022420
																				Soltu.DM.10G028100	Soltu.DM.03G033260	Soltu.DM.01G034640	Soltu.DM.09G020650			Soltu.DM.10G013770														Soltu.DM.02G019150													Soltu.DM.06G017640							Soltu.DM.06G016700														Soltu.DM.02G019150	Soltu.DM.11G013870	Soltu.DM.11G005220	Soltu.DM.04G000620	Soltu.DM.01G034640	Soltu.DM.02G008540	Soltu.DM.03G007710	Soltu.DM.01G041890	Soltu.DM.12G020620	Soltu.DM.02G032670	Soltu.DM.02G034440	Soltu.DM.07G022620
																				Soltu.DM.11G021100	Soltu.DM.03G033250	Soltu.DM.08G004630	Soltu.DM.06G034460			Soltu.DM.06G009880														Soltu.DM.02G019240													Soltu.DM.10G018410							Soltu.DM.01G010130														Soltu.DM.02G019240	Soltu.DM.02G030160	Soltu.DM.05G025220	Soltu.DM.02G010010	Soltu.DM.08G004630	Soltu.DM.02G008550	Soltu.DM.03G007750	Soltu.DM.01G024540	Soltu.DM.03G014380	Soltu.DM.02G032680	Soltu.DM.06G033540	Soltu.DM.07G023050
																				Soltu.DM.04G003940	Soltu.DM.03G033240	Soltu.DM.01G034940	Soltu.DM.08G005320			Soltu.DM.12G025280														Soltu.DM.07G005240													Soltu.DM.04G021420							Soltu.DM.10G024240														Soltu.DM.07G005240	Soltu.DM.02G030170	Soltu.DM.05G025230	Soltu.DM.03G008830	Soltu.DM.05G020230	Soltu.DM.02G008450	Soltu.DM.02G031050	Soltu.DM.06G034780	Soltu.DM.05G000170	Soltu.DM.07G015800	Soltu.DM.09G017050	Soltu.DM.02G021060
																				Soltu.DM.01G028770	Soltu.DM.05G003900	Soltu.DM.01G034930	Soltu.DM.11G017560			Soltu.DM.05G013210														Soltu.DM.07G018610													Soltu.DM.06G017630							Soltu.DM.02G023780														Soltu.DM.07G018610	Soltu.DM.06G004540	Soltu.DM.06G031190	Soltu.DM.01G042030	Soltu.DM.10G005340	Soltu.DM.02G008510	Soltu.DM.03G029490	Soltu.DM.09G021830	Soltu.DM.09G008210	Soltu.DM.02G030790	Soltu.DM.06G002600	Soltu.DM.07G021460
																				Soltu.DM.03G029070	Soltu.DM.12G011870	Soltu.DM.01G034960	Soltu.DM.11G017570			Soltu.DM.05G013250														Soltu.DM.10G000520													Soltu.DM.09G012560							Soltu.DM.03G003630														Soltu.DM.10G000520	Soltu.DM.02G033140	Soltu.DM.03G014070	Soltu.DM.03G001060	Soltu.DM.02G019040	Soltu.DM.03G006120	Soltu.DM.06G025580	Soltu.DM.09G019530	Soltu.DM.05G011710	Soltu.DM.03G029160	Soltu.DM.06G002590	Soltu.DM.07G023200
																				Soltu.DM.03G022470	Soltu.DM.03G033680	Soltu.DM.01G034950	Soltu.DM.12G019560			Soltu.DM.12G025210														Soltu.DM.02G018780													Soltu.DM.10G019350							Soltu.DM.02G028850														Soltu.DM.02G018780	Soltu.DM.02G010510	Soltu.DM.11G026540	Soltu.DM.01G041230	Soltu.DM.08G015920	Soltu.DM.06G018680	Soltu.DM.02G009150	Soltu.DM.09G019600	Soltu.DM.05G015900	Soltu.DM.02G009190	Soltu.DM.09G016940	Soltu.DM.10G003160
																				Soltu.DM.12G011060	Soltu.DM.12G012040	Soltu.DM.01G035430	Soltu.DM.12G003460			Soltu.DM.05G013230														Soltu.DM.07G019100													Soltu.DM.09G009090							Soltu.DM.02G028870														Soltu.DM.07G019100	Soltu.DM.02G033390	Soltu.DM.11G004830	Soltu.DM.01G010240	Soltu.DM.01G035390	Soltu.DM.08G022600	Soltu.DM.07G013360	Soltu.DM.03G010740	Soltu.DM.05G026130	Soltu.DM.02G004640	Soltu.DM.09G030640	Soltu.DM.07G023250
																				Soltu.DM.01G042720	Soltu.DM.12G012180	Soltu.DM.05G019270	Soltu.DM.12G005020			Soltu.DM.09G018570														Soltu.DM.12G022320													Soltu.DM.09G000680							Soltu.DM.04G033040														Soltu.DM.12G022320	Soltu.DM.02G033770	Soltu.DM.06G030140	Soltu.DM.05G006800	Soltu.DM.01G035490	Soltu.DM.03G020570	Soltu.DM.07G013370	Soltu.DM.01G023610	Soltu.DM.06G031230	Soltu.DM.04G032620	Soltu.DM.06G033480	Soltu.DM.03G000980
																				Soltu.DM.07G017850	Soltu.DM.03G033950	Soltu.DM.10G005310	Soltu.DM.07G021010			Soltu.DM.06G002140														Soltu.DM.07G024940													Soltu.DM.10G022830							Soltu.DM.02G007790														Soltu.DM.07G024940	Soltu.DM.02G010630	Soltu.DM.11G020870	Soltu.DM.01G010230	Soltu.DM.03G021840	Soltu.DM.08G004000	Soltu.DM.12G026390	Soltu.DM.01G022800	Soltu.DM.06G004360	Soltu.DM.08G021640	Soltu.DM.12G002380	Soltu.DM.02G014590
																				Soltu.DM.07G017860	Soltu.DM.03G028820	Soltu.DM.07G002440	Soltu.DM.10G018890			Soltu.DM.09G018760														Soltu.DM.07G019160													Soltu.DM.09G002490							Soltu.DM.04G033030														Soltu.DM.07G019160	Soltu.DM.01G050820	Soltu.DM.01G033650	Soltu.DM.03G035710	Soltu.DM.06G014070	Soltu.DM.08G022590	Soltu.DM.10G026220	Soltu.DM.01G022690	Soltu.DM.06G030150	Soltu.DM.08G021550	Soltu.DM.03G011550	Soltu.DM.07G002170
																				Soltu.DM.07G017810	Soltu.DM.03G028830	Soltu.DM.07G002460	Soltu.DM.12G028460			Soltu.DM.06G034110														Soltu.DM.02G018300													Soltu.DM.10G023970							Soltu.DM.09G028460														Soltu.DM.02G018300	Soltu.DM.07G017590	Soltu.DM.11G020470	Soltu.DM.05G007740	Soltu.DM.08G030040	Soltu.DM.07G001120	Soltu.DM.12G000810	Soltu.DM.06G034980	Soltu.DM.11G004820	Soltu.DM.12G003240	Soltu.DM.06G002530	Soltu.DM.06G019180
																				Soltu.DM.07G016430	Soltu.DM.12G021900	Soltu.DM.07G002480	Soltu.DM.07G020780			Soltu.DM.06G002080														Soltu.DM.02G018310													Soltu.DM.11G022600							Soltu.DM.04G021530														Soltu.DM.02G018310	Soltu.DM.10G008010	Soltu.DM.06G004200	Soltu.DM.06G026450	Soltu.DM.01G035530	Soltu.DM.06G024360	Soltu.DM.01G005840	Soltu.DM.10G008120	Soltu.DM.12G029110	Soltu.DM.09G018800	Soltu.DM.05G020480	Soltu.DM.02G005990
																				Soltu.DM.07G026560	Soltu.DM.03G028840	Soltu.DM.02G007310	Soltu.DM.06G007690			Soltu.DM.09G018910														Soltu.DM.01G043890													Soltu.DM.01G014320							Soltu.DM.11G003560														Soltu.DM.01G043890	Soltu.DM.04G033690	Soltu.DM.06G003240	Soltu.DM.06G000880	Soltu.DM.01G028670	Soltu.DM.01G040200	Soltu.DM.03G019390	Soltu.DM.01G022660	Soltu.DM.12G029160	Soltu.DM.06G002090	Soltu.DM.09G015370	Soltu.DM.03G035020
																				Soltu.DM.12G026880	Soltu.DM.10G027450	Soltu.DM.08G006530	Soltu.DM.10G004650			Soltu.DM.09G026650														Soltu.DM.02G004130													Soltu.DM.09G005890							Soltu.DM.11G003570														Soltu.DM.02G004130	Soltu.DM.04G032820	Soltu.DM.09G013070	Soltu.DM.03G028100	Soltu.DM.01G032390	Soltu.DM.07G001050	Soltu.DM.10G026210	Soltu.DM.07G011320	Soltu.DM.03G011310	Soltu.DM.09G018810	Soltu.DM.12G026720	Soltu.DM.06G023410
																				Soltu.DM.04G038160	Soltu.DM.11G005890	Soltu.DM.07G006910	Soltu.DM.07G018810			Soltu.DM.02G017060														Soltu.DM.02G020240													Soltu.DM.12G023860							Soltu.DM.06G019810														Soltu.DM.02G020240	Soltu.DM.01G009380	Soltu.DM.06G032120	Soltu.DM.09G030770	Soltu.DM.03G027160	Soltu.DM.07G001040	Soltu.DM.10G030290	Soltu.DM.06G015790	Soltu.DM.03G027680	Soltu.DM.01G036450	Soltu.DM.09G015260	Soltu.DM.03G030480
																				Soltu.DM.04G038200	Soltu.DM.03G034200	Soltu.DM.06G030820	Soltu.DM.07G018880			Soltu.DM.07G020240														Soltu.DM.03G002670													Soltu.DM.07G014640							Soltu.DM.08G016180														Soltu.DM.03G002670	Soltu.DM.06G024460	Soltu.DM.06G032280	Soltu.DM.09G030860	Soltu.DM.12G007460	Soltu.DM.12G027330	Soltu.DM.12G000830	Soltu.DM.01G021260	Soltu.DM.10G020510	Soltu.DM.01G036460	Soltu.DM.09G015270	Soltu.DM.03G034860
																				Soltu.DM.02G004930	Soltu.DM.12G014520	Soltu.DM.08G009840	Soltu.DM.07G018840			Soltu.DM.09G007990														Soltu.DM.04G034860													Soltu.DM.11G004350							Soltu.DM.08G016110														Soltu.DM.04G034860	Soltu.DM.03G032060	Soltu.DM.06G009250	Soltu.DM.09G030790	Soltu.DM.01G000850	Soltu.DM.05G016620	Soltu.DM.12G000920	Soltu.DM.05G024830	Soltu.DM.01G039750	Soltu.DM.01G036420	Soltu.DM.06G033240	Soltu.DM.12G010700
																				Soltu.DM.08G001320	Soltu.DM.03G028650	Soltu.DM.11G019520	Soltu.DM.07G018790			Soltu.DM.07G020210														Soltu.DM.08G025340													Soltu.DM.11G004380							Soltu.DM.06G003700														Soltu.DM.08G025340	Soltu.DM.01G007520	Soltu.DM.06G009230	Soltu.DM.09G031030	Soltu.DM.12G007560	Soltu.DM.01G026370	Soltu.DM.01G006830	Soltu.DM.01G021550	Soltu.DM.01G037290	Soltu.DM.01G037060	Soltu.DM.07G022200	Soltu.DM.04G017440
																				Soltu.DM.12G004660	Soltu.DM.09G007460	Soltu.DM.06G000240	Soltu.DM.07G018780			Soltu.DM.10G003980														Soltu.DM.08G026750													Soltu.DM.03G011350							Soltu.DM.08G016130														Soltu.DM.08G026750	Soltu.DM.03G000590	Soltu.DM.06G032420	Soltu.DM.09G031130	Soltu.DM.03G013190	Soltu.DM.07G000580	Soltu.DM.06G029900	Soltu.DM.01G021620	Soltu.DM.04G035220	Soltu.DM.10G029110	Soltu.DM.07G022220	Soltu.DM.12G010060
																				Soltu.DM.02G022280	Soltu.DM.12G014570	Soltu.DM.01G025100	Soltu.DM.03G014020			Soltu.DM.07G019720														Soltu.DM.12G007710													Soltu.DM.01G038560							Soltu.DM.06G016170														Soltu.DM.12G007710	Soltu.DM.03G000610	Soltu.DM.01G002710	Soltu.DM.09G030760	Soltu.DM.09G023720	Soltu.DM.12G027500	Soltu.DM.10G022080	Soltu.DM.06G000460	Soltu.DM.08G010480	Soltu.DM.10G029120	Soltu.DM.12G028850	Soltu.DM.12G010050
																				Soltu.DM.02G022240	Soltu.DM.12G012800	Soltu.DM.01G024670	Soltu.DM.03G014030			Soltu.DM.02G017850														Soltu.DM.12G007750													Soltu.DM.01G012390							Soltu.DM.06G016150														Soltu.DM.12G007750	Soltu.DM.03G000620	Soltu.DM.06G032540	Soltu.DM.04G014290	Soltu.DM.06G000550	Soltu.DM.07G000480	Soltu.DM.04G014010	Soltu.DM.12G001500	Soltu.DM.10G009330	Soltu.DM.10G029100	Soltu.DM.07G022240	Soltu.DM.11G023770
																				Soltu.DM.01G013310	Soltu.DM.03G028570	Soltu.DM.12G009080	Soltu.DM.06G012250			Soltu.DM.02G017930														Soltu.DM.08G027110													Soltu.DM.10G014450							Soltu.DM.06G016180														Soltu.DM.08G027110	Soltu.DM.09G022360	Soltu.DM.06G032550	Soltu.DM.05G009130	Soltu.DM.09G023230	Soltu.DM.08G002160	Soltu.DM.11G021230	Soltu.DM.06G033470	Soltu.DM.03G030110	Soltu.DM.09G026640	Soltu.DM.07G015080	Soltu.DM.03G035730
																				Soltu.DM.08G011200	Soltu.DM.03G029350	Soltu.DM.06G000550	Soltu.DM.06G012270			Soltu.DM.07G019700														Soltu.DM.08G004300													Soltu.DM.10G029880							Soltu.DM.09G012910														Soltu.DM.08G004300	Soltu.DM.09G017520	Soltu.DM.04G024380	Soltu.DM.11G015600	Soltu.DM.09G022940	Soltu.DM.12G003860	Soltu.DM.05G001330	Soltu.DM.06G002570	Soltu.DM.09G027890	Soltu.DM.01G026300	Soltu.DM.04G010370	Soltu.DM.08G014610
																				Soltu.DM.08G011190	Soltu.DM.03G029730	Soltu.DM.09G023230	Soltu.DM.06G012280			Soltu.DM.03G002160														Soltu.DM.08G027100													Soltu.DM.10G026430							Soltu.DM.10G018490														Soltu.DM.08G027100	Soltu.DM.11G010080	Soltu.DM.04G024760	Soltu.DM.01G042850	Soltu.DM.09G022550	Soltu.DM.06G008360	Soltu.DM.05G001390	Soltu.DM.09G016880	Soltu.DM.06G026030	Soltu.DM.01G026280	Soltu.DM.01G026190	Soltu.DM.03G035760
																				Soltu.DM.02G008930	Soltu.DM.06G025730	Soltu.DM.09G022940	Soltu.DM.03G014040			Soltu.DM.10G004290														Soltu.DM.07G009920													Soltu.DM.06G012040							Soltu.DM.09G007420														Soltu.DM.07G009920	Soltu.DM.11G010070	Soltu.DM.06G002850	Soltu.DM.02G018040	Soltu.DM.12G023190	Soltu.DM.06G008370	Soltu.DM.05G001380	Soltu.DM.06G033450	Soltu.DM.03G030410	Soltu.DM.01G026310	Soltu.DM.01G016490	Soltu.DM.01G019990
																				Soltu.DM.02G016930	Soltu.DM.03G030090	Soltu.DM.09G022570	Soltu.DM.09G021540			Soltu.DM.02G018010														Soltu.DM.04G030530													Soltu.DM.06G011380							Soltu.DM.09G006730														Soltu.DM.04G030530	Soltu.DM.06G019150	Soltu.DM.07G013880	Soltu.DM.02G018080	Soltu.DM.12G022280	Soltu.DM.12G027730	Soltu.DM.05G001300	Soltu.DM.09G012940	Soltu.DM.03G027180	Soltu.DM.01G026400	Soltu.DM.06G001690	Soltu.DM.12G001600
																				Soltu.DM.10G004700	Soltu.DM.03G026880	Soltu.DM.09G020010	Soltu.DM.09G026710			Soltu.DM.12G028280														Soltu.DM.04G030540													Soltu.DM.06G013120							Soltu.DM.09G006740														Soltu.DM.04G030540	Soltu.DM.06G018340	Soltu.DM.11G009570	Soltu.DM.03G002240	Soltu.DM.12G023160	Soltu.DM.07G000240	Soltu.DM.12G020620	Soltu.DM.10G018480	Soltu.DM.03G017530	Soltu.DM.01G026330	Soltu.DM.06G017640	Soltu.DM.12G002020
																				Soltu.DM.02G016570	Soltu.DM.01G008510	Soltu.DM.12G023190	Soltu.DM.06G028780			Soltu.DM.01G023650														Soltu.DM.06G017710													Soltu.DM.06G009530							Soltu.DM.10G023750														Soltu.DM.06G017710	Soltu.DM.06G018330	Soltu.DM.11G017400	Soltu.DM.03G002260	Soltu.DM.12G023180	Soltu.DM.06G019260	Soltu.DM.03G014380	Soltu.DM.05G018200	Soltu.DM.06G013110	Soltu.DM.01G026340	Soltu.DM.10G018410	Soltu.DM.05G023210
																				Soltu.DM.02G016600	Soltu.DM.12G017800	Soltu.DM.12G022280	Soltu.DM.07G012430			Soltu.DM.01G023660														Soltu.DM.05G021220													Soltu.DM.06G009170							Soltu.DM.10G019160														Soltu.DM.05G021220	Soltu.DM.08G025170	Soltu.DM.11G009560	Soltu.DM.02G018220	Soltu.DM.12G023150	Soltu.DM.02G025270	Soltu.DM.05G000170	Soltu.DM.07G016640	Soltu.DM.03G017590	Soltu.DM.01G026390	Soltu.DM.04G021420	Soltu.DM.06G027650
																				Soltu.DM.02G016210	Soltu.DM.03G030230	Soltu.DM.12G023160	Soltu.DM.01G028530			Soltu.DM.04G025450														Soltu.DM.05G026780													Soltu.DM.09G008090							Soltu.DM.06G030080														Soltu.DM.05G026780	Soltu.DM.01G030860	Soltu.DM.07G021010	Soltu.DM.10G005180	Soltu.DM.12G023170	Soltu.DM.03G035430	Soltu.DM.09G008210	Soltu.DM.01G028030	Soltu.DM.08G021140	Soltu.DM.01G041890	Soltu.DM.06G017630	Soltu.DM.03G019440
																				Soltu.DM.02G016230	Soltu.DM.03G030220	Soltu.DM.12G023180	Soltu.DM.01G028490			Soltu.DM.07G019430														Soltu.DM.08G021320													Soltu.DM.10G019710							Soltu.DM.11G021040														Soltu.DM.08G021320	Soltu.DM.04G010090	Soltu.DM.10G018890	Soltu.DM.12G028340	Soltu.DM.02G009970	Soltu.DM.08G017430	Soltu.DM.05G011710	Soltu.DM.09G001300	Soltu.DM.12G004240	Soltu.DM.01G024540	Soltu.DM.09G012560	Soltu.DM.03G032720
																				Soltu.DM.02G016030	Soltu.DM.06G007410	Soltu.DM.12G023150	Soltu.DM.01G028500			Soltu.DM.04G015260														Soltu.DM.06G024200													Soltu.DM.10G022660							Soltu.DM.06G011450														Soltu.DM.06G024200	Soltu.DM.03G025970	Soltu.DM.01G001670	Soltu.DM.07G019310	Soltu.DM.03G008530	Soltu.DM.11G023950	Soltu.DM.05G015900	Soltu.DM.10G022960	Soltu.DM.08G017570	Soltu.DM.06G034780	Soltu.DM.09G000390	Soltu.DM.01G000760
																				Soltu.DM.02G015720	Soltu.DM.03G027420	Soltu.DM.12G023170	Soltu.DM.09G024480			Soltu.DM.07G019290														Soltu.DM.06G024240													Soltu.DM.10G022670							Soltu.DM.06G003320														Soltu.DM.06G024240	Soltu.DM.06G026870	Soltu.DM.06G001210	Soltu.DM.10G004430	Soltu.DM.01G009390	Soltu.DM.12G010470	Soltu.DM.05G026130	Soltu.DM.09G001380	Soltu.DM.05G010920	Soltu.DM.09G021830	Soltu.DM.06G013380	Soltu.DM.03G032770
																				Soltu.DM.02G004920	Soltu.DM.05G006720	Soltu.DM.11G015800	Soltu.DM.05G016630			Soltu.DM.07G019040														Soltu.DM.06G024160													Soltu.DM.01G018870							Soltu.DM.06G003350														Soltu.DM.06G024160	Soltu.DM.07G022210	Soltu.DM.03G023820	Soltu.DM.03G002380	Soltu.DM.03G027110	Soltu.DM.12G010520	Soltu.DM.06G031230	Soltu.DM.09G001270	Soltu.DM.12G001130	Soltu.DM.09G019530	Soltu.DM.06G013350	Soltu.DM.06G024860
																				Soltu.DM.07G013230	Soltu.DM.06G026270	Soltu.DM.02G032810	Soltu.DM.01G045620			Soltu.DM.12G022300														Soltu.DM.03G014800													Soltu.DM.04G015080							Soltu.DM.09G031580														Soltu.DM.03G014800	Soltu.DM.12G020960	Soltu.DM.12G027940	Soltu.DM.02G019170	Soltu.DM.03G008500	Soltu.DM.08G014030	Soltu.DM.06G004360	Soltu.DM.09G001280	Soltu.DM.10G005480	Soltu.DM.09G019600	Soltu.DM.09G001480	Soltu.DM.03G033610
																				Soltu.DM.02G013680	Soltu.DM.12G016900	Soltu.DM.05G006430	Soltu.DM.07G018360			Soltu.DM.10G004550														Soltu.DM.01G031320													Soltu.DM.04G018350							Soltu.DM.05G015360														Soltu.DM.01G031320	Soltu.DM.07G027770	Soltu.DM.07G012430	Soltu.DM.03G002520	Soltu.DM.12G013980	Soltu.DM.12G004460	Soltu.DM.06G030150	Soltu.DM.09G001430	Soltu.DM.07G019960	Soltu.DM.03G010740	Soltu.DM.07G018440	Soltu.DM.05G003840
																				Soltu.DM.06G019830	Soltu.DM.04G034840	Soltu.DM.04G001110	Soltu.DM.05G018900			Soltu.DM.10G004560														Soltu.DM.07G020840													Soltu.DM.04G006140							Soltu.DM.07G026790														Soltu.DM.07G020840	Soltu.DM.03G032350	Soltu.DM.09G031330	Soltu.DM.06G005820	Soltu.DM.02G033000	Soltu.DM.11G023720	Soltu.DM.11G004820	Soltu.DM.09G001290	Soltu.DM.10G005450	Soltu.DM.01G023610	Soltu.DM.12G023030	Soltu.DM.02G011530
																				Soltu.DM.09G000690	Soltu.DM.01G027870	Soltu.DM.03G027170	Soltu.DM.12G023040			Soltu.DM.06G004970														Soltu.DM.07G020820													Soltu.DM.01G001990							Soltu.DM.01G035830														Soltu.DM.07G020820	Soltu.DM.06G024610	Soltu.DM.09G030710	Soltu.DM.11G022590	Soltu.DM.12G016480	Soltu.DM.08G011800	Soltu.DM.12G029110	Soltu.DM.09G001260	Soltu.DM.12G027980	Soltu.DM.12G017270	Soltu.DM.10G020070	Soltu.DM.05G017740
																				Soltu.DM.01G007370	Soltu.DM.12G005400	Soltu.DM.02G030920	Soltu.DM.12G000710			Soltu.DM.01G051300														Soltu.DM.07G020860													Soltu.DM.03G010090							Soltu.DM.01G035630														Soltu.DM.07G020860	Soltu.DM.05G017180	Soltu.DM.08G005830	Soltu.DM.09G007010	Soltu.DM.03G000080	Soltu.DM.04G034260	Soltu.DM.12G029160	Soltu.DM.09G010370	Soltu.DM.02G027280	Soltu.DM.12G017260	Soltu.DM.02G019340	Soltu.DM.05G017380
																				Soltu.DM.08G022480	Soltu.DM.04G035300	Soltu.DM.02G006990	Soltu.DM.12G000860			Soltu.DM.01G050810														Soltu.DM.07G020830													Soltu.DM.12G000350							Soltu.DM.03G029680														Soltu.DM.07G020830	Soltu.DM.02G022570	Soltu.DM.06G014420	Soltu.DM.02G019300	Soltu.DM.02G034100	Soltu.DM.01G018260	Soltu.DM.03G011310	Soltu.DM.09G001400	Soltu.DM.04G032130	Soltu.DM.01G022690	Soltu.DM.09G001820	Soltu.DM.11G025830
																				Soltu.DM.08G004410	Soltu.DM.02G025180	Soltu.DM.02G025710	Soltu.DM.09G029290			Soltu.DM.10G017090														Soltu.DM.03G016750													Soltu.DM.12G000360							Soltu.DM.06G015820														Soltu.DM.03G016750	Soltu.DM.07G003430	Soltu.DM.03G022470	Soltu.DM.02G019410	Soltu.DM.02G009120	Soltu.DM.02G010220	Soltu.DM.03G027680	Soltu.DM.09G001370	Soltu.DM.02G027320	Soltu.DM.06G034980	Soltu.DM.10G023060	Soltu.DM.09G031000
																				Soltu.DM.10G023340	Soltu.DM.04G035840	Soltu.DM.04G001900	Soltu.DM.04G013470			Soltu.DM.10G017110														Soltu.DM.03G016710													Soltu.DM.12G000370							Soltu.DM.01G022370														Soltu.DM.03G016710	Soltu.DM.12G026700	Soltu.DM.12G011060	Soltu.DM.03G002610	Soltu.DM.02G030620	Soltu.DM.07G019820	Soltu.DM.10G020510	Soltu.DM.09G001330	Soltu.DM.02G007580	Soltu.DM.10G008120	Soltu.DM.03G012550	Soltu.DM.09G030980
																				Soltu.DM.02G013510	Soltu.DM.01G049720	Soltu.DM.05G026380	Soltu.DM.11G013020			Soltu.DM.10G017070														Soltu.DM.03G016730													Soltu.DM.12G000380							Soltu.DM.04G008660														Soltu.DM.03G016730	Soltu.DM.03G022590	Soltu.DM.01G042720	Soltu.DM.02G019540	Soltu.DM.03G006840	Soltu.DM.11G019060	Soltu.DM.01G039750	Soltu.DM.09G001410	Soltu.DM.03G005430	Soltu.DM.01G022660	Soltu.DM.10G020540	Soltu.DM.05G017440
																				Soltu.DM.02G013340	Soltu.DM.10G016240	Soltu.DM.04G021160	Soltu.DM.03G000600			Soltu.DM.02G003630														Soltu.DM.03G016700													Soltu.DM.12G000390							Soltu.DM.04G008610														Soltu.DM.03G016700	Soltu.DM.03G021440	Soltu.DM.12G023050	Soltu.DM.07G024690	Soltu.DM.03G006850	Soltu.DM.07G016260	Soltu.DM.01G037290	Soltu.DM.09G001390	Soltu.DM.02G027720	Soltu.DM.07G011320	Soltu.DM.09G002490	Soltu.DM.01G049180
																				Soltu.DM.02G003130	Soltu.DM.04G036540	Soltu.DM.05G026430	Soltu.DM.01G007230			Soltu.DM.10G017030														Soltu.DM.01G006810													Soltu.DM.12G000400							Soltu.DM.01G045010														Soltu.DM.01G006810	Soltu.DM.11G000820	Soltu.DM.07G018060	Soltu.DM.02G020430	Soltu.DM.02G006930	Soltu.DM.08G015470	Soltu.DM.04G035220	Soltu.DM.09G001350	Soltu.DM.02G029110	Soltu.DM.06G015790	Soltu.DM.04G011640	Soltu.DM.03G009680
																				Soltu.DM.02G012860	Soltu.DM.03G008050	Soltu.DM.03G019510	Soltu.DM.05G012580			Soltu.DM.01G050760														Soltu.DM.04G012170													Soltu.DM.12G000450							Soltu.DM.04G008650														Soltu.DM.04G012170	Soltu.DM.04G010660	Soltu.DM.07G017850	Soltu.DM.02G004200	Soltu.DM.02G025650	Soltu.DM.09G008300	Soltu.DM.08G010480	Soltu.DM.09G001310	Soltu.DM.03G006240	Soltu.DM.01G021260	Soltu.DM.04G012420	Soltu.DM.03G009690
																				Soltu.DM.02G002710	Soltu.DM.04G036750	Soltu.DM.05G020920	Soltu.DM.04G015330			Soltu.DM.10G016990														Soltu.DM.04G012190													Soltu.DM.12G009350							Soltu.DM.04G008600														Soltu.DM.04G012190	Soltu.DM.06G033770	Soltu.DM.07G017860	Soltu.DM.07G017160	Soltu.DM.06G017000	Soltu.DM.12G024710	Soltu.DM.10G009330	Soltu.DM.09G001320	Soltu.DM.02G029870	Soltu.DM.05G024830	Soltu.DM.04G012430	Soltu.DM.11G020130
																				Soltu.DM.01G024980	Soltu.DM.08G007500	Soltu.DM.11G001630	Soltu.DM.01G020620			Soltu.DM.11G010250														Soltu.DM.04G012210													Soltu.DM.12G009370							Soltu.DM.01G025800														Soltu.DM.04G012210	Soltu.DM.06G033790	Soltu.DM.09G028080	Soltu.DM.11G003240	Soltu.DM.03G011100	Soltu.DM.09G008400	Soltu.DM.03G030070	Soltu.DM.01G029100	Soltu.DM.04G004710	Soltu.DM.01G021550	Soltu.DM.04G012120	Soltu.DM.01G014130
																				Soltu.DM.02G011810	Soltu.DM.12G005140	Soltu.DM.03G019520	Soltu.DM.01G020660			Soltu.DM.01G050690														Soltu.DM.06G013450													Soltu.DM.12G009380							Soltu.DM.04G002950														Soltu.DM.06G013450	Soltu.DM.06G033800	Soltu.DM.09G027450	Soltu.DM.03G015280	Soltu.DM.11G004020	Soltu.DM.09G008390	Soltu.DM.06G025850	Soltu.DM.09G001340	Soltu.DM.03G032520	Soltu.DM.01G021620	Soltu.DM.06G029640	Soltu.DM.01G048830
																				Soltu.DM.08G004190	Soltu.DM.04G036900	Soltu.DM.02G020850	Soltu.DM.01G020710			Soltu.DM.01G050260														Soltu.DM.03G018410													Soltu.DM.12G009390							Soltu.DM.04G008640														Soltu.DM.03G018410	Soltu.DM.06G033780	Soltu.DM.04G015330	Soltu.DM.08G026780	Soltu.DM.11G003960	Soltu.DM.12G024390	Soltu.DM.03G030110	Soltu.DM.09G027940	Soltu.DM.02G002350	Soltu.DM.06G000460	Soltu.DM.10G027930	Soltu.DM.01G048560
																				Soltu.DM.01G029400	Soltu.DM.04G036910	Soltu.DM.01G002980	Soltu.DM.03G032480			Soltu.DM.01G050270														Soltu.DM.03G015070													Soltu.DM.12G009510							Soltu.DM.04G008680														Soltu.DM.03G015070	Soltu.DM.06G002210	Soltu.DM.01G020620	Soltu.DM.03G011930	Soltu.DM.11G009460	Soltu.DM.12G028780	Soltu.DM.09G027890	Soltu.DM.09G001440	Soltu.DM.01G040380	Soltu.DM.12G001500	Soltu.DM.04G011020	Soltu.DM.10G014900
																				Soltu.DM.10G025580	Soltu.DM.06G011860	Soltu.DM.05G025520	Soltu.DM.09G009310			Soltu.DM.01G050230														Soltu.DM.03G015050													Soltu.DM.12G011150							Soltu.DM.04G008620														Soltu.DM.03G015050	Soltu.DM.06G017160	Soltu.DM.01G020660	Soltu.DM.12G007790	Soltu.DM.03G019510	Soltu.DM.12G024400	Soltu.DM.06G026030	Soltu.DM.09G001420	Soltu.DM.02G005080	Soltu.DM.06G033470	Soltu.DM.03G011350	Soltu.DM.02G008060
																				Soltu.DM.11G007470	Soltu.DM.04G037030	Soltu.DM.06G008280	Soltu.DM.01G020610			Soltu.DM.04G036180														Soltu.DM.03G015040													Soltu.DM.12G011170							Soltu.DM.01G025790														Soltu.DM.03G015040	Soltu.DM.06G017290	Soltu.DM.01G020710	Soltu.DM.08G000060	Soltu.DM.05G020920	Soltu.DM.01G023900	Soltu.DM.03G030410	Soltu.DM.09G001360	Soltu.DM.02G022470	Soltu.DM.06G002570	Soltu.DM.06G011440	Soltu.DM.01G046670
																				Soltu.DM.01G002810	Soltu.DM.12G005000	Soltu.DM.06G008270	Soltu.DM.09G009320			Soltu.DM.01G050090														Soltu.DM.03G015060													Soltu.DM.04G012440							Soltu.DM.04G008690														Soltu.DM.03G015060	Soltu.DM.10G000070	Soltu.DM.03G032480	Soltu.DM.08G027600	Soltu.DM.11G001630	Soltu.DM.11G019140	Soltu.DM.03G027180	Soltu.DM.09G010490	Soltu.DM.02G005150	Soltu.DM.09G016880	Soltu.DM.03G028140	Soltu.DM.10G014020
																				Soltu.DM.11G022300	Soltu.DM.04G037790	Soltu.DM.01G036470	Soltu.DM.12G005500			Soltu.DM.07G009580														Soltu.DM.05G018970													Soltu.DM.12G000420							Soltu.DM.04G003140														Soltu.DM.05G018970	Soltu.DM.06G021280	Soltu.DM.09G009310	Soltu.DM.08G027610	Soltu.DM.03G019520	Soltu.DM.04G015070	Soltu.DM.03G025710	Soltu.DM.09G007280	Soltu.DM.06G003050	Soltu.DM.06G033450	Soltu.DM.01G003180	Soltu.DM.11G014950
																				Soltu.DM.01G006420	Soltu.DM.03G021990	Soltu.DM.06G001110	Soltu.DM.11G022850			Soltu.DM.01G049800														Soltu.DM.07G002190													Soltu.DM.12G000460							Soltu.DM.01G020680														Soltu.DM.07G002190	Soltu.DM.06G021300	Soltu.DM.01G020610	Soltu.DM.11G018200	Soltu.DM.06G028160	Soltu.DM.04G021590	Soltu.DM.06G026930	Soltu.DM.09G007290	Soltu.DM.06G032380	Soltu.DM.09G012940	Soltu.DM.01G003060	Soltu.DM.11G007620
																				Soltu.DM.01G002750	Soltu.DM.01G035340	Soltu.DM.01G037090	Soltu.DM.02G008870			Soltu.DM.10G016270														Soltu.DM.07G012150													Soltu.DM.10G026400							Soltu.DM.04G002970														Soltu.DM.07G012150	Soltu.DM.06G021290	Soltu.DM.09G009320	Soltu.DM.11G018960	Soltu.DM.01G028790	Soltu.DM.01G005590	Soltu.DM.03G017530	Soltu.DM.09G007300	Soltu.DM.09G000240	Soltu.DM.10G018480	Soltu.DM.10G026830	Soltu.DM.12G021470
																				Soltu.DM.01G006410	Soltu.DM.04G038220	Soltu.DM.09G024320	Soltu.DM.02G013790			Soltu.DM.01G049690														Soltu.DM.06G022420													Soltu.DM.10G026420							Soltu.DM.04G003220														Soltu.DM.06G022420	Soltu.DM.10G027870	Soltu.DM.04G038200	Soltu.DM.12G001120	Soltu.DM.02G026750	Soltu.DM.01G005660	Soltu.DM.06G013110	Soltu.DM.10G023770	Soltu.DM.01G027790	Soltu.DM.09G000630	Soltu.DM.04G007480	Soltu.DM.11G000990
																				Soltu.DM.01G029440	Soltu.DM.06G029230	Soltu.DM.01G037380	Soltu.DM.02G013780			Soltu.DM.10G016230														Soltu.DM.07G024930													Soltu.DM.03G010150							Soltu.DM.04G008670														Soltu.DM.07G024930	Soltu.DM.03G019920	Soltu.DM.02G004930	Soltu.DM.10G006000	Soltu.DM.02G007220	Soltu.DM.11G018660	Soltu.DM.03G017590	Soltu.DM.12G023860	Soltu.DM.11G004900	Soltu.DM.10G022820	Soltu.DM.04G026960	Soltu.DM.07G026590
																				Soltu.DM.01G003140	Soltu.DM.11G024610	Soltu.DM.01G041110	Soltu.DM.02G013330			Soltu.DM.04G002140														Soltu.DM.07G024710													Soltu.DM.03G003680							Soltu.DM.04G008630														Soltu.DM.07G024710	Soltu.DM.10G003870	Soltu.DM.08G001320	Soltu.DM.04G028470	Soltu.DM.03G004990	Soltu.DM.06G029130	Soltu.DM.08G021140	Soltu.DM.07G014640	Soltu.DM.03G024560	Soltu.DM.05G018200	Soltu.DM.05G024990	Soltu.DM.10G001240
																				Soltu.DM.10G025120	Soltu.DM.11G024620	Soltu.DM.01G041150	Soltu.DM.08G015930			Soltu.DM.05G003260														Soltu.DM.12G029330													Soltu.DM.09G005470							Soltu.DM.06G008220														Soltu.DM.12G029330	Soltu.DM.03G019850	Soltu.DM.12G004660	Soltu.DM.02G023630	Soltu.DM.01G002980	Soltu.DM.09G006840	Soltu.DM.12G004240	Soltu.DM.05G026280	Soltu.DM.06G002940	Soltu.DM.07G016640	Soltu.DM.10G026890	Soltu.DM.07G026180
																				Soltu.DM.10G025100	Soltu.DM.02G034080	Soltu.DM.01G022800	Soltu.DM.02G012680			Soltu.DM.03G006570														Soltu.DM.02G005790													Soltu.DM.07G028610							Soltu.DM.01G045040														Soltu.DM.02G005790	Soltu.DM.09G016500	Soltu.DM.02G022280	Soltu.DM.12G008190	Soltu.DM.01G026570	Soltu.DM.01G006200	Soltu.DM.08G017570	Soltu.DM.05G026290	Soltu.DM.01G035440	Soltu.DM.01G028030	Soltu.DM.11G020330	Soltu.DM.10G001440
																				Soltu.DM.09G002780	Soltu.DM.11G024590	Soltu.DM.05G023400	Soltu.DM.02G013110			Soltu.DM.05G021320														Soltu.DM.03G002140													Soltu.DM.05G015540							Soltu.DM.01G045030														Soltu.DM.03G002140	Soltu.DM.04G010670	Soltu.DM.02G022240	Soltu.DM.08G028440	Soltu.DM.03G024400	Soltu.DM.06G029490	Soltu.DM.05G010920	Soltu.DM.11G004390	Soltu.DM.03G021860	Soltu.DM.09G001300	Soltu.DM.01G043980	Soltu.DM.07G025260
																				Soltu.DM.06G029630	Soltu.DM.11G024600	Soltu.DM.06G033540	Soltu.DM.09G021680			Soltu.DM.11G003520														Soltu.DM.02G017900													Soltu.DM.07G027810							Soltu.DM.01G020640														Soltu.DM.02G017900	Soltu.DM.07G024790	Soltu.DM.01G013310	Soltu.DM.08G028460	Soltu.DM.06G027160	Soltu.DM.05G008810	Soltu.DM.12G001130	Soltu.DM.05G020840	Soltu.DM.06G014060	Soltu.DM.10G022960	Soltu.DM.04G026930	Soltu.DM.07G025280
																				Soltu.DM.05G025910	Soltu.DM.03G000090	Soltu.DM.09G017050	Soltu.DM.02G002830			Soltu.DM.01G046080														Soltu.DM.12G029600													Soltu.DM.07G027820							Soltu.DM.01G045020														Soltu.DM.12G029600	Soltu.DM.08G014910	Soltu.DM.08G011200	Soltu.DM.08G004570	Soltu.DM.06G002030	Soltu.DM.11G022330	Soltu.DM.10G005480	Soltu.DM.10G001840	Soltu.DM.08G005130	Soltu.DM.09G001380	Soltu.DM.01G021800	Soltu.DM.07G025290
																				Soltu.DM.05G025920	Soltu.DM.04G026540	Soltu.DM.06G002600	Soltu.DM.07G001090			Soltu.DM.04G032360														Soltu.DM.02G017790													Soltu.DM.01G012700							Soltu.DM.01G020690														Soltu.DM.02G017790	Soltu.DM.11G026640	Soltu.DM.08G011190	Soltu.DM.08G028510	Soltu.DM.06G034170	Soltu.DM.08G029870	Soltu.DM.07G019960	Soltu.DM.07G007600	Soltu.DM.08G030030	Soltu.DM.09G001270	Soltu.DM.01G013830	Soltu.DM.01G002360
																				Soltu.DM.11G006050	Soltu.DM.06G016280	Soltu.DM.06G002590	Soltu.DM.07G021830			Soltu.DM.02G027960														Soltu.DM.12G029510													Soltu.DM.01G016000							Soltu.DM.01G020760														Soltu.DM.12G029510	Soltu.DM.05G011200	Soltu.DM.02G017490	Soltu.DM.10G026410	Soltu.DM.09G022170	Soltu.DM.11G021860	Soltu.DM.10G005450	Soltu.DM.05G020870	Soltu.DM.09G031600	Soltu.DM.09G001280	Soltu.DM.01G013810	Soltu.DM.11G019460
																				Soltu.DM.11G006060	Soltu.DM.05G027090	Soltu.DM.09G017040	Soltu.DM.01G027170			Soltu.DM.02G028050														Soltu.DM.10G002280													Soltu.DM.S002180							Soltu.DM.01G045000														Soltu.DM.10G002280	Soltu.DM.05G011280	Soltu.DM.02G017480	Soltu.DM.08G028640	Soltu.DM.09G027290	Soltu.DM.11G021530	Soltu.DM.12G027980	Soltu.DM.07G007610	Soltu.DM.11G021830	Soltu.DM.09G001430	Soltu.DM.03G009150	Soltu.DM.11G019470
																				Soltu.DM.11G006070	Soltu.DM.06G016070	Soltu.DM.09G016940	Soltu.DM.01G038640			Soltu.DM.02G028460														Soltu.DM.12G029740													Soltu.DM.12G000630							Soltu.DM.01G044980														Soltu.DM.12G029740	Soltu.DM.07G025430	Soltu.DM.10G003990	Soltu.DM.08G004610	Soltu.DM.10G008600	Soltu.DM.11G022380	Soltu.DM.02G027280	Soltu.DM.10G011370	Soltu.DM.06G029720	Soltu.DM.09G001290	Soltu.DM.01G035820	Soltu.DM.07G016170
																				Soltu.DM.11G006080	Soltu.DM.04G025720	Soltu.DM.09G030640	Soltu.DM.07G019770			Soltu.DM.03G005850														Soltu.DM.01G049790													Soltu.DM.01G001360							Soltu.DM.01G044990														Soltu.DM.01G049790	Soltu.DM.10G001700	Soltu.DM.07G020150	Soltu.DM.12G008240	Soltu.DM.01G016750	Soltu.DM.03G016250	Soltu.DM.04G032130	Soltu.DM.05G020850	Soltu.DM.09G004250	Soltu.DM.09G001260	Soltu.DM.02G003650	Soltu.DM.02G004050
																				Soltu.DM.11G021390	Soltu.DM.10G007740	Soltu.DM.06G033480	Soltu.DM.07G019750			Soltu.DM.01G042110														Soltu.DM.07G019630													Soltu.DM.03G036210							Soltu.DM.05G012920														Soltu.DM.07G019630	Soltu.DM.07G018070	Soltu.DM.02G003480	Soltu.DM.07G011890	Soltu.DM.06G006410	Soltu.DM.06G006560	Soltu.DM.02G027320	Soltu.DM.10G001800	Soltu.DM.09G004280	Soltu.DM.09G010370	Soltu.DM.02G003660	Soltu.DM.02G020080
																				Soltu.DM.09G004080	Soltu.DM.03G005660	Soltu.DM.12G002380	Soltu.DM.07G004310			Soltu.DM.02G029590														Soltu.DM.12G028090													Soltu.DM.07G010920							Soltu.DM.12G009810														Soltu.DM.12G028090	Soltu.DM.02G019530	Soltu.DM.02G016570	Soltu.DM.08G028970	Soltu.DM.09G013700	Soltu.DM.11G004530	Soltu.DM.02G007580	Soltu.DM.10G011410	Soltu.DM.10G024750	Soltu.DM.09G001400	Soltu.DM.05G015540	Soltu.DM.02G020090
																				Soltu.DM.10G022200	Soltu.DM.01G018480	Soltu.DM.06G033130	Soltu.DM.07G004270			Soltu.DM.01G019400														Soltu.DM.07G019840													Soltu.DM.12G009640							Soltu.DM.01G044970														Soltu.DM.07G019840	Soltu.DM.07G025810	Soltu.DM.02G016600	Soltu.DM.08G004720	Soltu.DM.06G001730	Soltu.DM.11G020720	Soltu.DM.03G005430	Soltu.DM.05G020880	Soltu.DM.01G033540	Soltu.DM.09G001370	Soltu.DM.06G033050	Soltu.DM.07G017800
																				Soltu.DM.09G004520	Soltu.DM.04G025950	Soltu.DM.09G014600	Soltu.DM.07G004320			Soltu.DM.02G008440														Soltu.DM.10G004190													Soltu.DM.04G034650							Soltu.DM.12G000580														Soltu.DM.10G004190	Soltu.DM.04G028370	Soltu.DM.02G016030	Soltu.DM.08G005140	Soltu.DM.08G009560	Soltu.DM.11G020830	Soltu.DM.02G027720	Soltu.DM.10G001860	Soltu.DM.06G013200	Soltu.DM.09G001330	Soltu.DM.10G000830	Soltu.DM.12G023240
																				Soltu.DM.10G024640	Soltu.DM.04G025960	Soltu.DM.08G010540	Soltu.DM.01G006740			Soltu.DM.03G006860														Soltu.DM.07G019850													Soltu.DM.06G023480							Soltu.DM.12G000620														Soltu.DM.07G019850	Soltu.DM.07G002080	Soltu.DM.02G013680	Soltu.DM.08G030020	Soltu.DM.09G013310	Soltu.DM.06G030510	Soltu.DM.04G032790	Soltu.DM.10G001900	Soltu.DM.03G017900	Soltu.DM.09G001410	Soltu.DM.07G027960	Soltu.DM.12G020200
																				Soltu.DM.09G005320	Soltu.DM.05G021410	Soltu.DM.02G018000	Soltu.DM.05G025760			Soltu.DM.02G008430														Soltu.DM.07G020070													Soltu.DM.02G014910							Soltu.DM.12G000570														Soltu.DM.07G020070	Soltu.DM.07G001990	Soltu.DM.06G019830	Soltu.DM.08G030180	Soltu.DM.08G008080	Soltu.DM.11G022940	Soltu.DM.02G029110	Soltu.DM.10G011380	Soltu.DM.10G015320	Soltu.DM.09G001390	Soltu.DM.07G027970	Soltu.DM.07G014090
																				Soltu.DM.10G024410	Soltu.DM.11G009600	Soltu.DM.09G002490	Soltu.DM.01G006760			Soltu.DM.02G008530														Soltu.DM.12G009940													Soltu.DM.09G002840							Soltu.DM.12G000600														Soltu.DM.12G009940	Soltu.DM.06G004000	Soltu.DM.09G000690	Soltu.DM.08G030240	Soltu.DM.06G007980	Soltu.DM.04G017790	Soltu.DM.03G006240	Soltu.DM.10G001760	Soltu.DM.09G002220	Soltu.DM.09G001350	Soltu.DM.01G020420	Soltu.DM.12G024030
																				Soltu.DM.09G006440	Soltu.DM.03G005970	Soltu.DM.09G005070	Soltu.DM.05G025750			Soltu.DM.02G008540														Soltu.DM.05G014160													Soltu.DM.06G029670							Soltu.DM.09G019010														Soltu.DM.05G014160	Soltu.DM.07G012720	Soltu.DM.01G007370	Soltu.DM.03G021610	Soltu.DM.01G036470	Soltu.DM.11G022710	Soltu.DM.02G029870	Soltu.DM.10G001830	Soltu.DM.04G026740	Soltu.DM.09G001310	Soltu.DM.01G020430	Soltu.DM.12G024050
																				Soltu.DM.10G021160	Soltu.DM.11G019640	Soltu.DM.10G020750	Soltu.DM.01G006640			Soltu.DM.02G008550														Soltu.DM.08G014110													Soltu.DM.10G025090							Soltu.DM.12G000610														Soltu.DM.08G014110	Soltu.DM.08G029270	Soltu.DM.08G022480	Soltu.DM.03G020940	Soltu.DM.06G001110	Soltu.DM.11G022720	Soltu.DM.02G025070	Soltu.DM.S002430	Soltu.DM.03G012340	Soltu.DM.09G001320	Soltu.DM.04G024780	Soltu.DM.08G006190
																				Soltu.DM.10G023880	Soltu.DM.10G028340	Soltu.DM.04G012120	Soltu.DM.02G011360			Soltu.DM.02G008450														Soltu.DM.12G025630													Soltu.DM.07G023930							Soltu.DM.12G009280														Soltu.DM.12G025630	Soltu.DM.06G030550	Soltu.DM.02G003130	Soltu.DM.12G003430	Soltu.DM.03G024020	Soltu.DM.06G030750	Soltu.DM.02G006580	Soltu.DM.05G026300	Soltu.DM.06G013400	Soltu.DM.01G029100	Soltu.DM.03G036290	Soltu.DM.12G024010
																				Soltu.DM.06G006130	Soltu.DM.11G011340	Soltu.DM.06G029640	Soltu.DM.05G004450			Soltu.DM.02G008510														Soltu.DM.02G002080													Soltu.DM.12G029850							Soltu.DM.12G000590														Soltu.DM.02G002080	Soltu.DM.06G012400	Soltu.DM.02G012860	Soltu.DM.11G003810	Soltu.DM.06G027300	Soltu.DM.11G025780	Soltu.DM.04G004710	Soltu.DM.06G009170	Soltu.DM.09G001230	Soltu.DM.09G001340	Soltu.DM.03G036320	Soltu.DM.08G003380
																				Soltu.DM.11G023040	Soltu.DM.11G011030	Soltu.DM.10G027930	Soltu.DM.07G004360			Soltu.DM.03G006120														Soltu.DM.07G004700													Soltu.DM.03G034570							Soltu.DM.01G010780														Soltu.DM.07G004700	Soltu.DM.04G004660	Soltu.DM.02G011330	Soltu.DM.04G026040	Soltu.DM.01G036980	Soltu.DM.06G005290	Soltu.DM.03G032520	Soltu.DM.09G008090	Soltu.DM.09G001240	Soltu.DM.09G027940	Soltu.DM.06G022710	Soltu.DM.08G020430
																				Soltu.DM.10G016880	Soltu.DM.08G018430	Soltu.DM.12G023860	Soltu.DM.04G037440			Soltu.DM.02G029420														Soltu.DM.07G007040													Soltu.DM.03G030770							Soltu.DM.04G003070														Soltu.DM.07G007040	Soltu.DM.01G044590	Soltu.DM.08G020020	Soltu.DM.02G000950	Soltu.DM.09G024900	Soltu.DM.11G026470	Soltu.DM.02G005080	Soltu.DM.10G019710	Soltu.DM.10G020050	Soltu.DM.09G001440	Soltu.DM.07G011540	Soltu.DM.09G015660
																				Soltu.DM.11G019880	Soltu.DM.11G010530	Soltu.DM.07G014640	Soltu.DM.01G006670			Soltu.DM.02G029340														Soltu.DM.07G007020													Soltu.DM.03G035170							Soltu.DM.05G012930														Soltu.DM.07G007020	Soltu.DM.04G021700	Soltu.DM.02G011610	Soltu.DM.02G021380	Soltu.DM.05G026590	Soltu.DM.11G026670	Soltu.DM.02G022470	Soltu.DM.10G022660	Soltu.DM.09G001250	Soltu.DM.09G001420	Soltu.DM.12G009610	Soltu.DM.09G024180
																				Soltu.DM.11G023030	Soltu.DM.12G003970	Soltu.DM.11G004630	Soltu.DM.12G022930			Soltu.DM.02G029970														Soltu.DM.07G007400													Soltu.DM.10G007110							Soltu.DM.04G003000														Soltu.DM.07G007400	Soltu.DM.11G002920	Soltu.DM.02G011810	Soltu.DM.03G003100	Soltu.DM.09G025560	Soltu.DM.06G004480	Soltu.DM.02G005150	Soltu.DM.10G022670	Soltu.DM.09G001220	Soltu.DM.09G001360	Soltu.DM.10G023410	Soltu.DM.09G024190
																				Soltu.DM.06G030560	Soltu.DM.09G003410	Soltu.DM.11G007420	Soltu.DM.01G006700			Soltu.DM.03G006310														Soltu.DM.12G027290													Soltu.DM.07G005560							Soltu.DM.10G013040														Soltu.DM.12G027290	Soltu.DM.09G009980	Soltu.DM.08G023450	Soltu.DM.05G019110	Soltu.DM.10G003230	Soltu.DM.11G026680	Soltu.DM.09G009370	Soltu.DM.01G018870	Soltu.DM.10G020040	Soltu.DM.09G010490	Soltu.DM.09G007450	Soltu.DM.08G005400
																				Soltu.DM.09G005810	Soltu.DM.02G006080	Soltu.DM.05G025720	Soltu.DM.12G028030			Soltu.DM.03G006300														Soltu.DM.07G000510													Soltu.DM.04G017440							Soltu.DM.10G013030														Soltu.DM.07G000510	Soltu.DM.04G031540	Soltu.DM.08G022340	Soltu.DM.05G023100	Soltu.DM.01G039360	Soltu.DM.06G032150	Soltu.DM.06G003050	Soltu.DM.03G012780	Soltu.DM.10G022950	Soltu.DM.09G007280	Soltu.DM.11G018820	Soltu.DM.01G038880
																				Soltu.DM.10G024030	Soltu.DM.06G005050	Soltu.DM.01G038560	Soltu.DM.01G038970			Soltu.DM.02G008920														Soltu.DM.12G027440													Soltu.DM.01G021820							Soltu.DM.04G031270														Soltu.DM.12G027440	Soltu.DM.02G026970	Soltu.DM.06G018910	Soltu.DM.05G023460	Soltu.DM.09G023530	Soltu.DM.07G011570	Soltu.DM.06G032380	Soltu.DM.03G012280	Soltu.DM.06G031820	Soltu.DM.09G007290	Soltu.DM.11G024990	Soltu.DM.09G024550
																				Soltu.DM.11G022900	Soltu.DM.04G010260	Soltu.DM.01G012390	Soltu.DM.01G006610			Soltu.DM.07G001390														Soltu.DM.01G037460													Soltu.DM.05G024650							Soltu.DM.01G045550														Soltu.DM.01G037460	Soltu.DM.02G007350	Soltu.DM.08G003310	Soltu.DM.05G023480	Soltu.DM.09G023520	Soltu.DM.04G004120	Soltu.DM.09G000240	Soltu.DM.10G022520	Soltu.DM.11G006400	Soltu.DM.09G007300	Soltu.DM.11G023350	Soltu.DM.06G015140
																				Soltu.DM.06G030470	Soltu.DM.04G029160	Soltu.DM.10G014450	Soltu.DM.12G028020			Soltu.DM.06G025290														Soltu.DM.03G001600													Soltu.DM.12G001380							Soltu.DM.01G045580														Soltu.DM.03G001600	Soltu.DM.12G006460	Soltu.DM.08G020260	Soltu.DM.05G023820	Soltu.DM.01G039550	Soltu.DM.04G004170	Soltu.DM.01G027790	Soltu.DM.03G012260	Soltu.DM.01G035650	Soltu.DM.10G023770	Soltu.DM.08G020590	Soltu.DM.09G024570
																				Soltu.DM.11G016130	Soltu.DM.04G029150	Soltu.DM.10G026270	Soltu.DM.04G037430			Soltu.DM.03G028530														Soltu.DM.12G003960													Soltu.DM.01G020880							Soltu.DM.05G015590														Soltu.DM.12G003960	Soltu.DM.02G024970	Soltu.DM.06G018180	Soltu.DM.09G023330	Soltu.DM.01G039580	Soltu.DM.05G000930	Soltu.DM.11G004900	Soltu.DM.03G012210	Soltu.DM.11G022240	Soltu.DM.09G004490	Soltu.DM.08G020790	Soltu.DM.09G019970
																				Soltu.DM.09G006900	Soltu.DM.04G029820	Soltu.DM.10G030220	Soltu.DM.05G020990			Soltu.DM.07G001050														Soltu.DM.12G003890													Soltu.DM.06G000010							Soltu.DM.09G012120														Soltu.DM.12G003890	Soltu.DM.02G006800	Soltu.DM.08G024000	Soltu.DM.05G018320	Soltu.DM.09G023620	Soltu.DM.06G032600	Soltu.DM.03G024560	Soltu.DM.03G012270	Soltu.DM.06G034510	Soltu.DM.12G023860	Soltu.DM.02G003290	Soltu.DM.06G000580
																				Soltu.DM.10G021280	Soltu.DM.04G030100	Soltu.DM.10G029880	Soltu.DM.07G004460			Soltu.DM.08G002790														Soltu.DM.08G001900													Soltu.DM.09G023770							Soltu.DM.01G018930														Soltu.DM.08G001900	Soltu.DM.06G013080	Soltu.DM.10G025690	Soltu.DM.05G019590	Soltu.DM.01G039630	Soltu.DM.06G032610	Soltu.DM.06G002940	Soltu.DM.06G018780	Soltu.DM.11G017450	Soltu.DM.07G014640	Soltu.DM.09G019040	Soltu.DM.09G020000
																				Soltu.DM.10G021350	Soltu.DM.07G022080	Soltu.DM.10G026430	Soltu.DM.07G004380			Soltu.DM.08G018820														Soltu.DM.02G006970													Soltu.DM.05G023090							Soltu.DM.08G013310														Soltu.DM.02G006970	Soltu.DM.08G018460	Soltu.DM.01G002430	Soltu.DM.01G011230	Soltu.DM.01G041110	Soltu.DM.02G010970	Soltu.DM.01G035440	Soltu.DM.04G003850	Soltu.DM.11G017460	Soltu.DM.03G012780	Soltu.DM.11G024050	Soltu.DM.03G000250
																				Soltu.DM.10G020730	Soltu.DM.04G037170	Soltu.DM.06G010890	Soltu.DM.07G004470			Soltu.DM.04G034890														Soltu.DM.08G012330													Soltu.DM.05G023300							Soltu.DM.12G004390														Soltu.DM.08G012330	Soltu.DM.08G021980	Soltu.DM.01G002440	Soltu.DM.11G001590	Soltu.DM.01G024490	Soltu.DM.02G010980	Soltu.DM.03G021860	Soltu.DM.04G003860	Soltu.DM.04G019270	Soltu.DM.03G012280	Soltu.DM.03G002510	Soltu.DM.09G024650
																				Soltu.DM.11G026570	Soltu.DM.12G005030	Soltu.DM.06G011760	Soltu.DM.07G004370			Soltu.DM.06G019260														Soltu.DM.08G012340													Soltu.DM.04G026810							Soltu.DM.11G023540														Soltu.DM.08G012340	Soltu.DM.06G013320	Soltu.DM.01G037680	Soltu.DM.11G001560	Soltu.DM.09G002990	Soltu.DM.02G011000	Soltu.DM.06G014060	Soltu.DM.03G012140	Soltu.DM.04G018800	Soltu.DM.10G022520	Soltu.DM.10G021850	Soltu.DM.06G034620
																				Soltu.DM.11G026560	Soltu.DM.06G004940	Soltu.DM.06G011770	Soltu.DM.04G016390			Soltu.DM.08G017070														Soltu.DM.08G001470													Soltu.DM.01G018350							Soltu.DM.07G012320														Soltu.DM.08G001470	Soltu.DM.08G018450	Soltu.DM.10G025120	Soltu.DM.07G022640	Soltu.DM.01G023980	Soltu.DM.02G010990	Soltu.DM.08G005130	Soltu.DM.04G007640	Soltu.DM.04G024830	Soltu.DM.03G012260	Soltu.DM.08G021730	Soltu.DM.09G024660
																				Soltu.DM.11G026530	Soltu.DM.10G003060	Soltu.DM.06G011750	Soltu.DM.07G004440			Soltu.DM.08G017090														Soltu.DM.08G002750													Soltu.DM.04G026630							Soltu.DM.08G012480														Soltu.DM.08G002750	Soltu.DM.06G013300	Soltu.DM.09G002860	Soltu.DM.12G028970	Soltu.DM.01G022800	Soltu.DM.02G011010	Soltu.DM.08G030030	Soltu.DM.05G023060	Soltu.DM.11G011900	Soltu.DM.03G012210	Soltu.DM.04G010710	Soltu.DM.06G015080
																				Soltu.DM.11G026500	Soltu.DM.07G023430	Soltu.DM.06G010530	Soltu.DM.08G022860			Soltu.DM.08G017080														Soltu.DM.08G018690													Soltu.DM.02G009280							Soltu.DM.06G020720														Soltu.DM.08G018690	Soltu.DM.02G001400	Soltu.DM.05G026850	Soltu.DM.03G022650	Soltu.DM.12G001710	Soltu.DM.02G010960	Soltu.DM.09G031600	Soltu.DM.10G023140	Soltu.DM.05G001950	Soltu.DM.03G012270	Soltu.DM.08G006410	Soltu.DM.06G034630
																				Soltu.DM.06G031200	Soltu.DM.12G030140	Soltu.DM.09G002710	Soltu.DM.08G001330			Soltu.DM.08G014330														Soltu.DM.12G011110													Soltu.DM.02G030850							Soltu.DM.10G005440														Soltu.DM.12G011110	Soltu.DM.08G022400	Soltu.DM.09G003590	Soltu.DM.01G005080	Soltu.DM.12G001590	Soltu.DM.10G007410	Soltu.DM.11G021830	Soltu.DM.09G002710	Soltu.DM.05G001960	Soltu.DM.06G018780	Soltu.DM.11G025480	Soltu.DM.06G015070
																				Soltu.DM.11G026550	Soltu.DM.02G003570	Soltu.DM.06G023100	Soltu.DM.08G001270			Soltu.DM.10G012090														Soltu.DM.12G011120													Soltu.DM.12G001980							Soltu.DM.10G005460														Soltu.DM.12G011120	Soltu.DM.02G027850	Soltu.DM.09G003570	Soltu.DM.01G004820	Soltu.DM.05G024880	Soltu.DM.02G010950	Soltu.DM.06G029720	Soltu.DM.06G023100	Soltu.DM.10G020740	Soltu.DM.04G003850	Soltu.DM.08G020560	Soltu.DM.03G000280
																				Soltu.DM.11G026510	Soltu.DM.04G026000	Soltu.DM.10G025390	Soltu.DM.08G022970			Soltu.DM.08G014210														Soltu.DM.08G011110													Soltu.DM.05G006380							Soltu.DM.10G030350														Soltu.DM.08G011110	Soltu.DM.02G027590	Soltu.DM.09G003600	Soltu.DM.01G004780	Soltu.DM.01G020260	Soltu.DM.11G005820	Soltu.DM.09G004250	Soltu.DM.01G002900	Soltu.DM.09G007410	Soltu.DM.04G003860	Soltu.DM.11G023440	Soltu.DM.09G025050
																				Soltu.DM.11G026520	Soltu.DM.04G026010	Soltu.DM.01G003040	Soltu.DM.11G000330			Soltu.DM.08G013890														Soltu.DM.06G019360													Soltu.DM.03G033030							Soltu.DM.12G005490														Soltu.DM.06G019360	Soltu.DM.02G021020	Soltu.DM.09G003560	Soltu.DM.01G004730	Soltu.DM.06G033950	Soltu.DM.05G019180	Soltu.DM.09G004280	Soltu.DM.10G025440	Soltu.DM.12G012720	Soltu.DM.03G012140	Soltu.DM.11G025630	Soltu.DM.09G020340
																				Soltu.DM.09G002620	Soltu.DM.04G026030	Soltu.DM.01G002590	Soltu.DM.05G024570			Soltu.DM.08G006860														Soltu.DM.07G003450													Soltu.DM.06G024880							Soltu.DM.01G007260														Soltu.DM.07G003450	Soltu.DM.04G032520	Soltu.DM.09G003580	Soltu.DM.02G020990	Soltu.DM.09G018010	Soltu.DM.06G032850	Soltu.DM.10G024750	Soltu.DM.10G025470	Soltu.DM.10G023510	Soltu.DM.09G002710	Soltu.DM.11G025470	Soltu.DM.09G020350
																				Soltu.DM.12G002830	Soltu.DM.07G013600	Soltu.DM.04G006590	Soltu.DM.10G000970			Soltu.DM.08G013230														Soltu.DM.05G014190													Soltu.DM.12G011670							Soltu.DM.08G024750														Soltu.DM.05G014190		Soltu.DM.11G006360	Soltu.DM.02G021070	Soltu.DM.06G033870	Soltu.DM.06G032860	Soltu.DM.01G033540	Soltu.DM.10G025480	Soltu.DM.02G027380	Soltu.DM.06G023100	Soltu.DM.11G025680	Soltu.DM.06G015000
																				Soltu.DM.09G002450	Soltu.DM.12G016790	Soltu.DM.11G007500	Soltu.DM.10G025690			Soltu.DM.11G023510														Soltu.DM.05G014170													Soltu.DM.03G031690							Soltu.DM.01G007240														Soltu.DM.05G014170		Soltu.DM.05G025870	Soltu.DM.01G004930	Soltu.DM.05G026570	Soltu.DM.11G019580	Soltu.DM.06G013200	Soltu.DM.01G017420	Soltu.DM.10G023520	Soltu.DM.06G019930	Soltu.DM.11G024850	Soltu.DM.09G025160
																				Soltu.DM.09G000810	Soltu.DM.12G024170	Soltu.DM.11G007560	Soltu.DM.01G002430			Soltu.DM.07G016260														Soltu.DM.08G013740													Soltu.DM.07G001020							Soltu.DM.04G007120														Soltu.DM.08G013740		Soltu.DM.05G010150	Soltu.DM.01G004940	Soltu.DM.02G034440	Soltu.DM.07G013880	Soltu.DM.03G017900	Soltu.DM.05G025390	Soltu.DM.05G025000	Soltu.DM.01G017420	Soltu.DM.11G024200	Soltu.DM.03G000330
																				Soltu.DM.09G000820	Soltu.DM.12G024180	Soltu.DM.11G007520	Soltu.DM.01G002440			Soltu.DM.08G015470														Soltu.DM.08G013750													Soltu.DM.01G049300							Soltu.DM.04G007130														Soltu.DM.08G013750		Soltu.DM.10G022010	Soltu.DM.02G026170	Soltu.DM.09G017040	Soltu.DM.09G022980	Soltu.DM.10G015320	Soltu.DM.06G004270	Soltu.DM.05G024960	Soltu.DM.04G018210	Soltu.DM.11G024230	Soltu.DM.03G000340
																				Soltu.DM.09G001890	Soltu.DM.12G024220	Soltu.DM.S002460	Soltu.DM.09G003620			Soltu.DM.09G008300														Soltu.DM.08G013810													Soltu.DM.07G019210							Soltu.DM.09G007100														Soltu.DM.08G013810		Soltu.DM.09G004060	Soltu.DM.03G004510	Soltu.DM.03G011550	Soltu.DM.09G020630	Soltu.DM.09G002220	Soltu.DM.09G002330	Soltu.DM.11G007920	Soltu.DM.01G001990	Soltu.DM.11G025700	Soltu.DM.09G025220
																				Soltu.DM.09G000830	Soltu.DM.12G024260	Soltu.DM.11G007540	Soltu.DM.03G028270			Soltu.DM.12G024710														Soltu.DM.08G013880													Soltu.DM.02G002210							Soltu.DM.01G042060														Soltu.DM.08G013880		Soltu.DM.09G004030	Soltu.DM.03G004580	Soltu.DM.06G002530	Soltu.DM.12G005020	Soltu.DM.04G026740	Soltu.DM.02G021850	Soltu.DM.06G010640	Soltu.DM.03G010090	Soltu.DM.11G023610	Soltu.DM.09G025240
																				Soltu.DM.09G001650	Soltu.DM.12G024270	Soltu.DM.08G011280	Soltu.DM.06G026570			Soltu.DM.09G008400														Soltu.DM.12G004450													Soltu.DM.03G004800							Soltu.DM.11G015110														Soltu.DM.12G004450		Soltu.DM.10G024820	Soltu.DM.03G033780	Soltu.DM.05G020480	Soltu.DM.07G021150	Soltu.DM.03G012340	Soltu.DM.10G000210	Soltu.DM.05G022360	Soltu.DM.12G000350	Soltu.DM.11G024140	Soltu.DM.09G025250
																				Soltu.DM.09G001640	Soltu.DM.12G024280	Soltu.DM.S002450	Soltu.DM.02G032880			Soltu.DM.09G008390														Soltu.DM.08G013760													Soltu.DM.04G010530							Soltu.DM.11G015100														Soltu.DM.08G013760		Soltu.DM.09G004270	Soltu.DM.02G025990	Soltu.DM.09G015370	Soltu.DM.01G047680	Soltu.DM.06G013400	Soltu.DM.02G003440	Soltu.DM.11G006190	Soltu.DM.12G000360	Soltu.DM.09G011800	Soltu.DM.09G025260
																				Soltu.DM.09G001660	Soltu.DM.12G024230	Soltu.DM.10G025550	Soltu.DM.09G004030			Soltu.DM.12G026560														Soltu.DM.08G013860													Soltu.DM.02G001010							Soltu.DM.04G028340														Soltu.DM.08G013860		Soltu.DM.10G022110	Soltu.DM.02G007110	Soltu.DM.12G026720	Soltu.DM.07G018810	Soltu.DM.09G001220	Soltu.DM.02G012120	Soltu.DM.08G015480	Soltu.DM.12G000370	Soltu.DM.11G024920	Soltu.DM.09G025300
																				Soltu.DM.10G022930	Soltu.DM.07G028540	Soltu.DM.10G025540	Soltu.DM.10G024820			Soltu.DM.01G023900														Soltu.DM.08G013790													Soltu.DM.04G034550							Soltu.DM.02G034250														Soltu.DM.08G013790		Soltu.DM.09G004460	Soltu.DM.02G025970	Soltu.DM.07G027440	Soltu.DM.07G018880	Soltu.DM.10G020040	Soltu.DM.05G010750	Soltu.DM.02G021620	Soltu.DM.12G000380	Soltu.DM.11G024960	Soltu.DM.09G025310
																				Soltu.DM.09G001020	Soltu.DM.02G018470	Soltu.DM.03G009150	Soltu.DM.09G004270			Soltu.DM.11G019140														Soltu.DM.08G013800													Soltu.DM.02G008670							Soltu.DM.07G015680														Soltu.DM.08G013800		Soltu.DM.03G023960	Soltu.DM.02G030010	Soltu.DM.12G021140	Soltu.DM.07G018840	Soltu.DM.10G022950	Soltu.DM.05G010770	Soltu.DM.07G007790	Soltu.DM.12G000390	Soltu.DM.11G024080	Soltu.DM.02G029150
																				Soltu.DM.10G022860	Soltu.DM.07G028560	Soltu.DM.02G003440	Soltu.DM.10G022110			Soltu.DM.04G015070														Soltu.DM.04G034340													Soltu.DM.02G008680							Soltu.DM.02G011510														Soltu.DM.04G034340		Soltu.DM.11G005200	Soltu.DM.03G006360	Soltu.DM.12G023550	Soltu.DM.07G018790	Soltu.DM.06G031820	Soltu.DM.07G027020	Soltu.DM.10G027130	Soltu.DM.12G000400	Soltu.DM.11G024170	Soltu.DM.09G026500
																				Soltu.DM.03G012760	Soltu.DM.09G031310	Soltu.DM.02G012120	Soltu.DM.11G005200			Soltu.DM.04G021590														Soltu.DM.04G033760													Soltu.DM.11G017690							Soltu.DM.03G027810														Soltu.DM.04G033760		Soltu.DM.10G022200	Soltu.DM.12G017180	Soltu.DM.07G015790	Soltu.DM.07G018780	Soltu.DM.11G006400	Soltu.DM.05G010850	Soltu.DM.04G010560	Soltu.DM.12G000450	Soltu.DM.08G020860	Soltu.DM.09G026510
																				Soltu.DM.02G032410	Soltu.DM.12G020630	Soltu.DM.10G001170	Soltu.DM.09G004550			Soltu.DM.08G009770														Soltu.DM.04G033770													Soltu.DM.02G008650							Soltu.DM.02G031960														Soltu.DM.04G033770		Soltu.DM.09G004520	Soltu.DM.12G017190	Soltu.DM.05G024490	Soltu.DM.03G014020	Soltu.DM.01G035650	Soltu.DM.07G027060	Soltu.DM.02G025380	Soltu.DM.12G009350	Soltu.DM.11G024040	Soltu.DM.09G021190
																				Soltu.DM.12G024350	Soltu.DM.12G020690	Soltu.DM.02G009760	Soltu.DM.11G016200			Soltu.DM.08G009790														Soltu.DM.02G001100													Soltu.DM.04G034520							Soltu.DM.02G030060														Soltu.DM.02G001100		Soltu.DM.10G024640	Soltu.DM.05G011130	Soltu.DM.11G000640	Soltu.DM.03G014030	Soltu.DM.11G022240	Soltu.DM.10G001180	Soltu.DM.10G027090	Soltu.DM.12G009370	Soltu.DM.11G025740	Soltu.DM.03G031550
																				Soltu.DM.09G000550	Soltu.DM.04G020800	Soltu.DM.02G003490	Soltu.DM.09G004670			Soltu.DM.08G009760														Soltu.DM.01G046620													Soltu.DM.01G024740							Soltu.DM.02G030070														Soltu.DM.01G046620		Soltu.DM.11G004860	Soltu.DM.11G001520	Soltu.DM.04G009200	Soltu.DM.06G012250	Soltu.DM.06G034510	Soltu.DM.11G010780	Soltu.DM.01G052120	Soltu.DM.12G009380	Soltu.DM.08G020910	Soltu.DM.09G021200
																				Soltu.DM.10G019890	Soltu.DM.04G020790	Soltu.DM.01G001330	Soltu.DM.10G021370			Soltu.DM.09G006840														Soltu.DM.11G011140													Soltu.DM.02G008640							Soltu.DM.03G006460														Soltu.DM.11G011140		Soltu.DM.09G004900	Soltu.DM.05G011140	Soltu.DM.09G021690	Soltu.DM.06G012270	Soltu.DM.11G017450	Soltu.DM.01G014230	Soltu.DM.07G020410	Soltu.DM.12G009390	Soltu.DM.11G024180	Soltu.DM.11G007940
																				Soltu.DM.09G000480	Soltu.DM.05G026510	Soltu.DM.01G014500	Soltu.DM.10G021400			Soltu.DM.01G006200														Soltu.DM.01G046690													Soltu.DM.01G048060							Soltu.DM.03G020580														Soltu.DM.01G046690		Soltu.DM.01G044890	Soltu.DM.05G011150	Soltu.DM.12G002350	Soltu.DM.06G012280	Soltu.DM.11G017460	Soltu.DM.11G025090	Soltu.DM.12G028390	Soltu.DM.12G009510	Soltu.DM.11G023380	Soltu.DM.05G020900
																				Soltu.DM.10G019810	Soltu.DM.06G023150	Soltu.DM.11G010780	Soltu.DM.10G021420			Soltu.DM.06G029170														Soltu.DM.10G013450													Soltu.DM.10G015390							Soltu.DM.09G005060														Soltu.DM.10G013450		Soltu.DM.07G018960	Soltu.DM.05G011100	Soltu.DM.12G001230	Soltu.DM.03G014040	Soltu.DM.04G019270	Soltu.DM.01G014000	Soltu.DM.07G023890	Soltu.DM.12G011150	Soltu.DM.11G023320	Soltu.DM.04G008930
																				Soltu.DM.09G008910	Soltu.DM.06G023230	Soltu.DM.01G014230	Soltu.DM.12G011080			Soltu.DM.06G027810														Soltu.DM.02G027990													Soltu.DM.01G047110							Soltu.DM.09G008570														Soltu.DM.02G027990		Soltu.DM.08G001760	Soltu.DM.11G001530	Soltu.DM.11G019220	Soltu.DM.06G000230	Soltu.DM.04G018800	Soltu.DM.01G014240	Soltu.DM.07G020660	Soltu.DM.12G011170	Soltu.DM.11G025530	Soltu.DM.11G001300
																				Soltu.DM.10G019380	Soltu.DM.03G034650	Soltu.DM.11G025090	Soltu.DM.06G028240			Soltu.DM.03G019490														Soltu.DM.01G042890													Soltu.DM.02G028260							Soltu.DM.09G005050														Soltu.DM.01G042890		Soltu.DM.07G018980	Soltu.DM.08G004480	Soltu.DM.08G024500	Soltu.DM.04G003940	Soltu.DM.04G024830	Soltu.DM.06G005260	Soltu.DM.12G028430	Soltu.DM.04G012440	Soltu.DM.11G018790	Soltu.DM.11G001290
																				Soltu.DM.06G010110	Soltu.DM.03G030590	Soltu.DM.01G014000	Soltu.DM.10G024530			Soltu.DM.01G028280														Soltu.DM.01G042880													Soltu.DM.02G003240							Soltu.DM.03G020980														Soltu.DM.01G042880		Soltu.DM.09G004880	Soltu.DM.08G004490	Soltu.DM.04G018320	Soltu.DM.04G027100	Soltu.DM.11G011900	Soltu.DM.06G005300	Soltu.DM.11G004210	Soltu.DM.12G000420	Soltu.DM.11G018800	Soltu.DM.11G001310
																				Soltu.DM.02G015850	Soltu.DM.12G024440	Soltu.DM.01G014240	Soltu.DM.10G028110			Soltu.DM.01G039290														Soltu.DM.10G015000													Soltu.DM.02G012480							Soltu.DM.02G024740														Soltu.DM.10G015000		Soltu.DM.09G005330	Soltu.DM.05G011050	Soltu.DM.06G003710	Soltu.DM.03G025180	Soltu.DM.10G020740	Soltu.DM.06G005250	Soltu.DM.05G026340	Soltu.DM.12G000460	Soltu.DM.11G020030	Soltu.DM.02G016660
																				Soltu.DM.10G022490	Soltu.DM.01G042520	Soltu.DM.06G005260	Soltu.DM.03G012920			Soltu.DM.04G030980														Soltu.DM.01G006940													Soltu.DM.08G009680							Soltu.DM.06G026690														Soltu.DM.01G006940		Soltu.DM.10G023940	Soltu.DM.05G010060	Soltu.DM.09G000390	Soltu.DM.06G026940	Soltu.DM.09G007410	Soltu.DM.10G017170	Soltu.DM.04G008740	Soltu.DM.05G025390	Soltu.DM.04G010740	Soltu.DM.09G026520
																				Soltu.DM.06G010300	Soltu.DM.01G042560	Soltu.DM.06G005300	Soltu.DM.04G003990			Soltu.DM.11G020960														Soltu.DM.01G049030													Soltu.DM.03G023890							Soltu.DM.12G016390														Soltu.DM.01G049030		Soltu.DM.09G006170	Soltu.DM.02G033490	Soltu.DM.06G013380	Soltu.DM.09G024600	Soltu.DM.12G012720	Soltu.DM.01G001650	Soltu.DM.06G014360	Soltu.DM.06G004270	Soltu.DM.11G025660	Soltu.DM.09G026730
																				Soltu.DM.10G019340	Soltu.DM.03G034530	Soltu.DM.06G005250	Soltu.DM.05G026550			Soltu.DM.11G020950														Soltu.DM.10G015450													Soltu.DM.06G027330							Soltu.DM.03G026550														Soltu.DM.10G015450		Soltu.DM.10G021030	Soltu.DM.05G009980	Soltu.DM.06G013350	Soltu.DM.05G016630	Soltu.DM.10G023510	Soltu.DM.12G000160	Soltu.DM.03G008750	Soltu.DM.09G002330	Soltu.DM.10G014780	Soltu.DM.06G014570
																				Soltu.DM.03G013340	Soltu.DM.12G010800	Soltu.DM.03G036210	Soltu.DM.09G005540			Soltu.DM.11G020710														Soltu.DM.10G015440													Soltu.DM.06G021750							Soltu.DM.10G026730														Soltu.DM.10G015440		Soltu.DM.09G005750	Soltu.DM.05G009990	Soltu.DM.09G006580	Soltu.DM.07G014100	Soltu.DM.02G027380	Soltu.DM.03G036290	Soltu.DM.03G008740	Soltu.DM.02G021850	Soltu.DM.11G023590	Soltu.DM.03G000640
																				Soltu.DM.09G009130	Soltu.DM.03G035050	Soltu.DM.07G010920	Soltu.DM.09G005550			Soltu.DM.06G006560														Soltu.DM.10G015420													Soltu.DM.07G025780							Soltu.DM.10G008770														Soltu.DM.10G015420		Soltu.DM.12G019820	Soltu.DM.05G009910	Soltu.DM.10G021200	Soltu.DM.07G018360	Soltu.DM.10G023520	Soltu.DM.03G036320	Soltu.DM.01G003600	Soltu.DM.10G000210	Soltu.DM.11G025670	Soltu.DM.05G025580
																				Soltu.DM.02G022950	Soltu.DM.06G024270	Soltu.DM.12G009640	Soltu.DM.10G020870			Soltu.DM.11G004530														Soltu.DM.01G047760													Soltu.DM.07G025260							Soltu.DM.04G027860														Soltu.DM.01G047760		Soltu.DM.11G016130	Soltu.DM.04G016730	Soltu.DM.10G023780	Soltu.DM.05G018900	Soltu.DM.05G024960	Soltu.DM.06G022710	Soltu.DM.01G003610	Soltu.DM.02G003440	Soltu.DM.04G010700	Soltu.DM.07G018770
																				Soltu.DM.02G022940	Soltu.DM.03G030960	Soltu.DM.04G034650	Soltu.DM.10G020910			Soltu.DM.11G020720														Soltu.DM.02G024680													Soltu.DM.07G025280							Soltu.DM.03G033890														Soltu.DM.02G024680		Soltu.DM.10G021270	Soltu.DM.07G019080	Soltu.DM.09G006280	Soltu.DM.12G023040	Soltu.DM.06G014960	Soltu.DM.07G011540	Soltu.DM.06G024600	Soltu.DM.02G012120	Soltu.DM.11G023470	Soltu.DM.07G018830
																				Soltu.DM.10G019330	Soltu.DM.08G015910	Soltu.DM.06G023480	Soltu.DM.11G007870			Soltu.DM.11G020840														Soltu.DM.02G006290													Soltu.DM.07G025290							Soltu.DM.08G021170														Soltu.DM.02G006290		Soltu.DM.10G021280	Soltu.DM.09G017380	Soltu.DM.09G005100	Soltu.DM.07G017180	Soltu.DM.11G007920	Soltu.DM.12G009610	Soltu.DM.10G006790	Soltu.DM.05G010750	Soltu.DM.11G024100	Soltu.DM.03G014050
																				Soltu.DM.09G011310	Soltu.DM.08G015900	Soltu.DM.03G036480	Soltu.DM.11G007880			Soltu.DM.11G018160														Soltu.DM.01G050280													Soltu.DM.07G025500							Soltu.DM.01G023460														Soltu.DM.01G050280		Soltu.DM.10G021350	Soltu.DM.09G025040	Soltu.DM.10G024520	Soltu.DM.05G018350	Soltu.DM.06G010640	Soltu.DM.10G023410	Soltu.DM.01G034580	Soltu.DM.05G010770	Soltu.DM.09G017840	Soltu.DM.03G014490
																				Soltu.DM.10G018270	Soltu.DM.12G011090	Soltu.DM.08G008810	Soltu.DM.09G005510			Soltu.DM.06G006240														Soltu.DM.10G016630													Soltu.DM.01G002290							Soltu.DM.06G015700														Soltu.DM.10G016630		Soltu.DM.09G002620	Soltu.DM.01G000290	Soltu.DM.09G004740	Soltu.DM.07G017150	Soltu.DM.05G022360	Soltu.DM.09G007450	Soltu.DM.10G005770	Soltu.DM.07G027020	Soltu.DM.11G023420	Soltu.DM.10G003020
																				Soltu.DM.06G015710	Soltu.DM.03G031900	Soltu.DM.03G037170	Soltu.DM.09G006200			Soltu.DM.11G022930														Soltu.DM.02G022700													Soltu.DM.11G019900							Soltu.DM.06G034720														Soltu.DM.02G022700		Soltu.DM.12G002830	Soltu.DM.05G003030	Soltu.DM.04G011020	Soltu.DM.12G000710	Soltu.DM.11G006190	Soltu.DM.03G036480	Soltu.DM.10G005500	Soltu.DM.05G010850	Soltu.DM.02G001820	Soltu.DM.10G003000
																				Soltu.DM.01G022900	Soltu.DM.04G002530	Soltu.DM.02G002150	Soltu.DM.10G023920			Soltu.DM.06G030510														Soltu.DM.04G037660													Soltu.DM.01G004640							Soltu.DM.09G019780														Soltu.DM.04G037660		Soltu.DM.06G028840	Soltu.DM.05G003570	Soltu.DM.03G011350	Soltu.DM.12G000860	Soltu.DM.08G015480	Soltu.DM.08G008810	Soltu.DM.01G035050	Soltu.DM.07G027060	Soltu.DM.10G022090	Soltu.DM.08G004940
																				Soltu.DM.01G022860	Soltu.DM.05G004600	Soltu.DM.03G037270	Soltu.DM.09G006660			Soltu.DM.11G022940														Soltu.DM.12G004810													Soltu.DM.03G037690							Soltu.DM.06G034740														Soltu.DM.12G004810		Soltu.DM.09G002310	Soltu.DM.05G003040	Soltu.DM.11G006940	Soltu.DM.09G029050	Soltu.DM.10G027760	Soltu.DM.07G006340	Soltu.DM.09G023870	Soltu.DM.10G001180	Soltu.DM.11G025430	Soltu.DM.10G002970
																				Soltu.DM.01G022850	Soltu.DM.10G008590	Soltu.DM.01G026820	Soltu.DM.05G001600			Soltu.DM.04G017790														Soltu.DM.02G022560													Soltu.DM.07G003730							Soltu.DM.03G027610														Soltu.DM.02G022560		Soltu.DM.09G002130	Soltu.DM.02G007010	Soltu.DM.01G002530	Soltu.DM.03G001500	Soltu.DM.10G027750	Soltu.DM.12G008900	Soltu.DM.11G008130	Soltu.DM.11G010780	Soltu.DM.11G025730	Soltu.DM.08G005190
																				Soltu.DM.03G013460	Soltu.DM.06G007680	Soltu.DM.01G026890	Soltu.DM.01G029080			Soltu.DM.11G022970														Soltu.DM.03G003290													Soltu.DM.12G009660							Soltu.DM.07G008140														Soltu.DM.03G003290		Soltu.DM.09G002040	Soltu.DM.02G025730	Soltu.DM.05G022490	Soltu.DM.04G009760	Soltu.DM.10G027730	Soltu.DM.08G027490	Soltu.DM.09G023460	Soltu.DM.01G014230	Soltu.DM.11G024980	Soltu.DM.10G002420
																				Soltu.DM.02G016940	Soltu.DM.05G015720	Soltu.DM.07G005080	Soltu.DM.09G006670			Soltu.DM.11G023080														Soltu.DM.02G022590													Soltu.DM.07G018000							Soltu.DM.12G024860														Soltu.DM.02G022590		Soltu.DM.09G000810	Soltu.DM.05G003200	Soltu.DM.06G010190	Soltu.DM.09G028080	Soltu.DM.02G021620	Soltu.DM.S002100	Soltu.DM.09G023470	Soltu.DM.11G025090	Soltu.DM.11G024060	Soltu.DM.08G005180
																				Soltu.DM.04G018220	Soltu.DM.05G004910	Soltu.DM.01G026850	Soltu.DM.04G019010			Soltu.DM.11G025490														Soltu.DM.02G022620													Soltu.DM.12G023120							Soltu.DM.07G012270														Soltu.DM.02G022620		Soltu.DM.09G000820	Soltu.DM.05G003210	Soltu.DM.05G022810	Soltu.DM.09G027030	Soltu.DM.07G007790	Soltu.DM.08G027450	Soltu.DM.12G001460	Soltu.DM.01G014000	Soltu.DM.10G006190	Soltu.DM.09G027770
																				Soltu.DM.05G026730	Soltu.DM.05G004920	Soltu.DM.08G027490	Soltu.DM.04G018990			Soltu.DM.06G030670														Soltu.DM.02G023780													Soltu.DM.02G021520							Soltu.DM.11G022370														Soltu.DM.02G023780		Soltu.DM.09G001890	Soltu.DM.03G016260	Soltu.DM.02G013620	Soltu.DM.04G015330	Soltu.DM.10G027130	Soltu.DM.08G027470	Soltu.DM.01G037000	Soltu.DM.01G014240	Soltu.DM.11G023340	Soltu.DM.08G029750
																				Soltu.DM.10G026700	Soltu.DM.05G005010	Soltu.DM.S002100	Soltu.DM.04G024220			Soltu.DM.06G030700														Soltu.DM.03G003630													Soltu.DM.10G019930							Soltu.DM.04G011710														Soltu.DM.03G003630		Soltu.DM.09G000830	Soltu.DM.05G002810	Soltu.DM.09G002880	Soltu.DM.01G020620	Soltu.DM.04G010560	Soltu.DM.S002090	Soltu.DM.06G021330	Soltu.DM.06G005260	Soltu.DM.10G022320	Soltu.DM.01G026760
																				Soltu.DM.06G004510	Soltu.DM.07G016000	Soltu.DM.08G027450	Soltu.DM.01G036600			Soltu.DM.06G030660														Soltu.DM.02G005880													Soltu.DM.07G014570							Soltu.DM.04G011730														Soltu.DM.02G005880		Soltu.DM.09G001570	Soltu.DM.02G030050	Soltu.DM.10G025050	Soltu.DM.01G020660	Soltu.DM.02G025380	Soltu.DM.08G027480	Soltu.DM.06G011130	Soltu.DM.06G005300	Soltu.DM.05G013030	Soltu.DM.09G028890
																				Soltu.DM.04G007230	Soltu.DM.05G005030	Soltu.DM.08G027470	Soltu.DM.09G002110			Soltu.DM.06G030680														Soltu.DM.04G036670													Soltu.DM.12G023900							Soltu.DM.06G030250														Soltu.DM.04G036670		Soltu.DM.12G024350	Soltu.DM.04G001300	Soltu.DM.04G007480	Soltu.DM.01G020710	Soltu.DM.10G027090	Soltu.DM.08G027440	Soltu.DM.10G015180	Soltu.DM.06G005250	Soltu.DM.08G021660	Soltu.DM.05G023150
																				Soltu.DM.05G025340	Soltu.DM.05G024430	Soltu.DM.S002090	Soltu.DM.10G020500			Soltu.DM.06G030630														Soltu.DM.02G028870													Soltu.DM.03G000390							Soltu.DM.06G030260														Soltu.DM.02G028870		Soltu.DM.09G000550	Soltu.DM.05G009770	Soltu.DM.04G026960	Soltu.DM.03G032480	Soltu.DM.01G052120	Soltu.DM.08G027460	Soltu.DM.09G019340	Soltu.DM.10G017170	Soltu.DM.11G024110	Soltu.DM.09G027580
																				Soltu.DM.05G025700	Soltu.DM.S000060	Soltu.DM.08G027480	Soltu.DM.10G023300			Soltu.DM.03G005710														Soltu.DM.02G029300													Soltu.DM.01G046170							Soltu.DM.04G011720														Soltu.DM.02G029300		Soltu.DM.10G019890	Soltu.DM.09G015490	Soltu.DM.05G024990	Soltu.DM.09G009310	Soltu.DM.07G020410	Soltu.DM.08G004360	Soltu.DM.01G008930	Soltu.DM.01G001650	Soltu.DM.08G021600	Soltu.DM.12G024850
																				Soltu.DM.05G025670	Soltu.DM.12G011470	Soltu.DM.08G027440	Soltu.DM.09G002040			Soltu.DM.06G030650														Soltu.DM.04G033040													Soltu.DM.09G025440							Soltu.DM.08G015850														Soltu.DM.04G033040		Soltu.DM.09G008910	Soltu.DM.05G001630	Soltu.DM.10G026890	Soltu.DM.01G020610	Soltu.DM.12G028390	Soltu.DM.07G022620	Soltu.DM.01G009730	Soltu.DM.12G000160	Soltu.DM.08G021260	Soltu.DM.12G024900
																				Soltu.DM.05G025680	Soltu.DM.12G011480	Soltu.DM.08G027460	Soltu.DM.S000070			Soltu.DM.05G025220														Soltu.DM.02G007790													Soltu.DM.08G020420							Soltu.DM.08G006900														Soltu.DM.02G007790		Soltu.DM.10G019380	Soltu.DM.01G008040	Soltu.DM.11G020330	Soltu.DM.09G009320	Soltu.DM.07G023890	Soltu.DM.07G014190	Soltu.DM.01G009770	Soltu.DM.03G036290	Soltu.DM.10G021540	Soltu.DM.12G024890
																				Soltu.DM.03G019360	Soltu.DM.12G011490	Soltu.DM.08G004360	Soltu.DM.10G023010			Soltu.DM.05G025230														Soltu.DM.04G033030													Soltu.DM.04G033620							Soltu.DM.12G025440														Soltu.DM.04G033030		Soltu.DM.06G010110	Soltu.DM.05G001260	Soltu.DM.01G043980	Soltu.DM.02G010930	Soltu.DM.07G020660	Soltu.DM.10G003680	Soltu.DM.01G009450	Soltu.DM.03G036320	Soltu.DM.11G018830	Soltu.DM.09G016790
																				Soltu.DM.03G026570	Soltu.DM.02G002170	Soltu.DM.03G037430	Soltu.DM.09G000990			Soltu.DM.06G031190														Soltu.DM.02G007460													Soltu.DM.05G024010							Soltu.DM.06G032880														Soltu.DM.02G007460		Soltu.DM.02G015850	Soltu.DM.01G007750	Soltu.DM.04G026930	Soltu.DM.02G020790	Soltu.DM.12G028430	Soltu.DM.01G037910	Soltu.DM.01G009570	Soltu.DM.06G022710	Soltu.DM.10G021570	Soltu.DM.06G033440
																				Soltu.DM.04G004080	Soltu.DM.02G002180	Soltu.DM.02G014910	Soltu.DM.04G037370			Soltu.DM.03G014070														Soltu.DM.02G007440													Soltu.DM.01G029230							Soltu.DM.11G021160														Soltu.DM.02G007440		Soltu.DM.10G019260	Soltu.DM.04G012050	Soltu.DM.01G021800	Soltu.DM.02G017420	Soltu.DM.11G004210	Soltu.DM.12G028470	Soltu.DM.01G011040	Soltu.DM.07G011540	Soltu.DM.10G022260	Soltu.DM.09G030740
																				Soltu.DM.03G004300	Soltu.DM.12G011510	Soltu.DM.10G001560	Soltu.DM.06G032060			Soltu.DM.11G026540														Soltu.DM.02G007450													Soltu.DM.09G017030							Soltu.DM.02G001580														Soltu.DM.02G007450		Soltu.DM.06G010370	Soltu.DM.03G007620	Soltu.DM.01G013830	Soltu.DM.02G016210	Soltu.DM.05G026340	Soltu.DM.10G011580	Soltu.DM.01G009680	Soltu.DM.12G009610	Soltu.DM.10G021700	Soltu.DM.09G026900
																				Soltu.DM.03G004310	Soltu.DM.04G004250	Soltu.DM.07G024090	Soltu.DM.09G000560			Soltu.DM.06G033820														Soltu.DM.02G027270													Soltu.DM.09G029750							Soltu.DM.04G034050														Soltu.DM.02G027270		Soltu.DM.09G009300	Soltu.DM.12G017020	Soltu.DM.01G013810	Soltu.DM.02G016230	Soltu.DM.04G008740	Soltu.DM.12G010040	Soltu.DM.10G006560	Soltu.DM.10G023410	Soltu.DM.10G021680	Soltu.DM.06G025720
																				Soltu.DM.06G004100	Soltu.DM.02G020400	Soltu.DM.06G023720	Soltu.DM.10G019900			Soltu.DM.02G021680														Soltu.DM.03G005280													Soltu.DM.12G002550							Soltu.DM.03G021180														Soltu.DM.03G005280		Soltu.DM.09G011110	Soltu.DM.05G001250	Soltu.DM.12G000100	Soltu.DM.02G012940	Soltu.DM.06G014360	Soltu.DM.10G005000	Soltu.DM.10G006570	Soltu.DM.09G007450	Soltu.DM.10G022280	Soltu.DM.05G001840
																				Soltu.DM.06G009010	Soltu.DM.07G014720	Soltu.DM.06G023800	Soltu.DM.10G022800			Soltu.DM.06G032240														Soltu.DM.04G032120													Soltu.DM.09G028110							Soltu.DM.03G021190														Soltu.DM.04G032120		Soltu.DM.09G011280	Soltu.DM.05G001220	Soltu.DM.11G008330	Soltu.DM.02G003070	Soltu.DM.03G008750	Soltu.DM.03G001930	Soltu.DM.10G006620	Soltu.DM.03G036480	Soltu.DM.10G020260	Soltu.DM.01G007790
																				Soltu.DM.06G031540	Soltu.DM.12G023850	Soltu.DM.03G035810	Soltu.DM.09G007650			Soltu.DM.04G004120														Soltu.DM.02G027200													Soltu.DM.05G023540							Soltu.DM.06G028330														Soltu.DM.02G027200		Soltu.DM.09G011270	Soltu.DM.05G001240	Soltu.DM.05G016450	Soltu.DM.02G012680	Soltu.DM.03G008740	Soltu.DM.12G023370	Soltu.DM.01G009480	Soltu.DM.08G008810	Soltu.DM.10G016590	Soltu.DM.02G030190
																				Soltu.DM.03G012400	Soltu.DM.04G004350	Soltu.DM.01G021820	Soltu.DM.08G002930			Soltu.DM.04G004170														Soltu.DM.02G007420													Soltu.DM.01G026760							Soltu.DM.03G021200														Soltu.DM.02G007420		Soltu.DM.10G018220	Soltu.DM.05G001040	Soltu.DM.05G018770	Soltu.DM.02G013110	Soltu.DM.08G006390	Soltu.DM.02G017190	Soltu.DM.01G009530	Soltu.DM.03G036780	Soltu.DM.10G016640	Soltu.DM.01G012000
																				Soltu.DM.05G025110	Soltu.DM.01G003710	Soltu.DM.05G024650	Soltu.DM.09G007600			Soltu.DM.06G032600														Soltu.DM.04G031930													Soltu.DM.09G028870							Soltu.DM.01G043220														Soltu.DM.04G031930		Soltu.DM.07G005380	Soltu.DM.03G028990	Soltu.DM.07G010440	Soltu.DM.09G021680	Soltu.DM.12G020370	Soltu.DM.02G017210	Soltu.DM.01G009500	Soltu.DM.07G012330	Soltu.DM.10G021590	Soltu.DM.04G001330
																				Soltu.DM.09G028580	Soltu.DM.12G024410	Soltu.DM.12G001380	Soltu.DM.05G006510			Soltu.DM.06G032610														Soltu.DM.07G019440													Soltu.DM.08G016970							Soltu.DM.10G011940														Soltu.DM.07G019440		Soltu.DM.10G018250	Soltu.DM.12G014160	Soltu.DM.09G002400	Soltu.DM.02G002830	Soltu.DM.12G020340	Soltu.DM.12G019710	Soltu.DM.10G006420	Soltu.DM.08G012470	Soltu.DM.10G022210	Soltu.DM.05G002380
																				Soltu.DM.06G032170	Soltu.DM.11G006890	Soltu.DM.01G039490	Soltu.DM.09G000220			Soltu.DM.02G010970														Soltu.DM.02G026870													Soltu.DM.08G016900							Soltu.DM.06G027360														Soltu.DM.02G026870		Soltu.DM.05G019010	Soltu.DM.04G000490	Soltu.DM.03G003680	Soltu.DM.08G001270	Soltu.DM.02G024750	Soltu.DM.02G017220	Soltu.DM.10G006450	Soltu.DM.12G009200	Soltu.DM.10G021670	Soltu.DM.09G017430
																				Soltu.DM.01G035560	Soltu.DM.10G015590	Soltu.DM.01G039500	Soltu.DM.01G036550			Soltu.DM.02G010980														Soltu.DM.08G017450													Soltu.DM.07G010560							Soltu.DM.08G002700														Soltu.DM.08G017450		Soltu.DM.11G006660	Soltu.DM.05G000860	Soltu.DM.06G033050	Soltu.DM.08G022970	Soltu.DM.03G003910	Soltu.DM.08G028410	Soltu.DM.01G009720	Soltu.DM.07G006340	Soltu.DM.10G022330	Soltu.DM.02G025590
																				Soltu.DM.07G020620	Soltu.DM.11G006700	Soltu.DM.06G000010	Soltu.DM.03G003430			Soltu.DM.02G011000														Soltu.DM.10G015430													Soltu.DM.12G024980							Soltu.DM.08G018800														Soltu.DM.10G015430		Soltu.DM.05G017110	Soltu.DM.05G000410	Soltu.DM.04G009360	Soltu.DM.01G002810	Soltu.DM.01G033170	Soltu.DM.07G024280	Soltu.DM.01G009100	Soltu.DM.12G008900	Soltu.DM.10G021660	Soltu.DM.09G008710
																				Soltu.DM.06G009910	Soltu.DM.11G006720	Soltu.DM.09G023770	Soltu.DM.08G015590			Soltu.DM.02G010990														Soltu.DM.07G013380													Soltu.DM.03G035460							Soltu.DM.08G014830														Soltu.DM.07G013380		Soltu.DM.05G018580	Soltu.DM.05G000400	Soltu.DM.10G001040	Soltu.DM.11G022300	Soltu.DM.01G033130	Soltu.DM.12G029670	Soltu.DM.01G009550	Soltu.DM.08G027490	Soltu.DM.10G022240	Soltu.DM.04G001950
																				Soltu.DM.06G010050	Soltu.DM.04G020290	Soltu.DM.05G023090	Soltu.DM.09G020440			Soltu.DM.02G011010														Soltu.DM.03G005500													Soltu.DM.08G017380							Soltu.DM.03G035590														Soltu.DM.03G005500		Soltu.DM.11G017440	Soltu.DM.02G031280	Soltu.DM.01G012700	Soltu.DM.01G006420	Soltu.DM.01G033120	Soltu.DM.07G024270	Soltu.DM.10G006700	Soltu.DM.S002100	Soltu.DM.10G021550	Soltu.DM.05G003240
																				Soltu.DM.03G013270	Soltu.DM.11G010030	Soltu.DM.12G002010	Soltu.DM.10G019400			Soltu.DM.02G010960														Soltu.DM.05G017970													Soltu.DM.09G018230							Soltu.DM.08G014700														Soltu.DM.05G017970		Soltu.DM.09G026680	Soltu.DM.02G031310	Soltu.DM.01G016000	Soltu.DM.01G002750	Soltu.DM.10G006810	Soltu.DM.09G022270	Soltu.DM.01G009510	Soltu.DM.08G027450	Soltu.DM.08G021070	Soltu.DM.06G024810
																				Soltu.DM.09G009100	Soltu.DM.04G017620	Soltu.DM.12G002020	Soltu.DM.08G006730			Soltu.DM.10G007410														Soltu.DM.11G002990													Soltu.DM.06G033930							Soltu.DM.03G035650														Soltu.DM.11G002990		Soltu.DM.10G023480	Soltu.DM.06G025710	Soltu.DM.S002180	Soltu.DM.01G006410	Soltu.DM.01G033160	Soltu.DM.07G002170	Soltu.DM.10G006610	Soltu.DM.08G027470	Soltu.DM.08G020530	Soltu.DM.03G032550
																				Soltu.DM.05G022460	Soltu.DM.01G041440	Soltu.DM.05G023210	Soltu.DM.10G018830			Soltu.DM.02G010950														Soltu.DM.12G006630													Soltu.DM.09G028960							Soltu.DM.06G023080														Soltu.DM.12G006630		Soltu.DM.08G001770	Soltu.DM.04G000840	Soltu.DM.01G015090	Soltu.DM.01G029440	Soltu.DM.11G024220	Soltu.DM.06G019180	Soltu.DM.01G011030	Soltu.DM.S002090	Soltu.DM.08G021020	Soltu.DM.02G034400
																				Soltu.DM.12G025410	Soltu.DM.01G031970	Soltu.DM.05G023180	Soltu.DM.10G018840			Soltu.DM.11G005820														Soltu.DM.04G030950													Soltu.DM.06G033680							Soltu.DM.08G014760														Soltu.DM.04G030950		Soltu.DM.06G015710	Soltu.DM.05G005300	Soltu.DM.03G010300	Soltu.DM.01G002850	Soltu.DM.01G034580	Soltu.DM.02G005990	Soltu.DM.10G006660	Soltu.DM.08G027480	Soltu.DM.08G020970	Soltu.DM.02G011020
																				Soltu.DM.10G026250	Soltu.DM.01G043360	Soltu.DM.03G033310	Soltu.DM.10G018790			Soltu.DM.06G002830														Soltu.DM.01G050630													Soltu.DM.06G033620							Soltu.DM.06G005040														Soltu.DM.01G050630		Soltu.DM.01G022900	Soltu.DM.06G021420	Soltu.DM.01G001330	Soltu.DM.06G029500	Soltu.DM.10G005770	Soltu.DM.07G024720	Soltu.DM.01G008970	Soltu.DM.08G027440	Soltu.DM.03G002700	Soltu.DM.02G032940
																				Soltu.DM.10G030280	Soltu.DM.01G043350	Soltu.DM.09G010070	Soltu.DM.10G018670			Soltu.DM.06G032750														Soltu.DM.12G014320													Soltu.DM.09G017250							Soltu.DM.08G014360														Soltu.DM.12G014320		Soltu.DM.01G022860	Soltu.DM.05G005130	Soltu.DM.01G014500	Soltu.DM.11G022320	Soltu.DM.10G005500	Soltu.DM.10G002230	Soltu.DM.S002050	Soltu.DM.08G027460	Soltu.DM.10G022100	Soltu.DM.02G030150
																				Soltu.DM.04G012100	Soltu.DM.01G043310	Soltu.DM.03G008690	Soltu.DM.10G018860			Soltu.DM.10G022340														Soltu.DM.06G032300													Soltu.DM.09G017240							Soltu.DM.12G025460														Soltu.DM.06G032300		Soltu.DM.01G022850	Soltu.DM.05G006130	Soltu.DM.03G036440	Soltu.DM.12G004620	Soltu.DM.01G035050	Soltu.DM.01G033220	Soltu.DM.01G009740	Soltu.DM.08G004360	Soltu.DM.08G021050	Soltu.DM.02G032380
																				Soltu.DM.10G027630	Soltu.DM.01G043330	Soltu.DM.02G034630	Soltu.DM.09G005000			Soltu.DM.06G002800														Soltu.DM.10G022750													Soltu.DM.09G017020							Soltu.DM.08G014550														Soltu.DM.10G022750		Soltu.DM.05G025410	Soltu.DM.05G006660	Soltu.DM.06G022520	Soltu.DM.01G003130	Soltu.DM.09G023870	Soltu.DM.03G034860	Soltu.DM.01G010860	Soltu.DM.07G022620	Soltu.DM.11G024900	Soltu.DM.12G018620
																				Soltu.DM.10G027950	Soltu.DM.01G043340	Soltu.DM.10G003200	Soltu.DM.08G016080			Soltu.DM.05G019180														Soltu.DM.09G010290													Soltu.DM.09G016740							Soltu.DM.08G014570														Soltu.DM.09G010290		Soltu.DM.09G007240	Soltu.DM.03G010810	Soltu.DM.05G016010	Soltu.DM.10G025140	Soltu.DM.11G008130	Soltu.DM.12G010700	Soltu.DM.01G007840	Soltu.DM.07G014190	Soltu.DM.10G021840	Soltu.DM.06G006330
																				Soltu.DM.04G012130	Soltu.DM.01G043320	Soltu.DM.01G046930	Soltu.DM.09G004990			Soltu.DM.06G032850														Soltu.DM.10G018380													Soltu.DM.09G030690							Soltu.DM.08G014530														Soltu.DM.10G018380		Soltu.DM.10G021310	Soltu.DM.03G010800	Soltu.DM.06G022460	Soltu.DM.09G002750	Soltu.DM.09G023460	Soltu.DM.12G010410	Soltu.DM.01G007920	Soltu.DM.10G003680	Soltu.DM.08G020640	Soltu.DM.05G005600
																				Soltu.DM.04G012140	Soltu.DM.04G000940	Soltu.DM.01G050710	Soltu.DM.10G018760			Soltu.DM.06G032860														Soltu.DM.09G001450													Soltu.DM.12G020190							Soltu.DM.08G014590														Soltu.DM.09G001450		Soltu.DM.10G021780	Soltu.DM.04G000120	Soltu.DM.07G011960	Soltu.DM.09G003620	Soltu.DM.09G023470	Soltu.DM.12G010060	Soltu.DM.01G009700	Soltu.DM.07G023460	Soltu.DM.08G018770	Soltu.DM.11G017070
																				Soltu.DM.04G011550	Soltu.DM.05G006150	Soltu.DM.07G021520	Soltu.DM.10G018770			Soltu.DM.11G019580														Soltu.DM.10G020060													Soltu.DM.09G016750							Soltu.DM.08G014560														Soltu.DM.10G020060		Soltu.DM.10G021320	Soltu.DM.05G006920	Soltu.DM.08G012960	Soltu.DM.05G025910	Soltu.DM.12G001460	Soltu.DM.12G010050	Soltu.DM.10G006440	Soltu.DM.01G037910	Soltu.DM.10G021640	Soltu.DM.02G032170
																				Soltu.DM.10G027540	Soltu.DM.02G002750	Soltu.DM.05G011370	Soltu.DM.09G010750			Soltu.DM.07G013880														Soltu.DM.09G001460													Soltu.DM.07G005200							Soltu.DM.08G014540														Soltu.DM.09G001460		Soltu.DM.06G004510	Soltu.DM.11G017550	Soltu.DM.12G004380	Soltu.DM.05G025920	Soltu.DM.01G037000	Soltu.DM.12G010020	Soltu.DM.01G011020	Soltu.DM.12G028470	Soltu.DM.08G020850	Soltu.DM.02G031840
																				Soltu.DM.03G010560	Soltu.DM.01G008590	Soltu.DM.12G022090	Soltu.DM.10G018780			Soltu.DM.09G020630														Soltu.DM.05G022910													Soltu.DM.06G033180							Soltu.DM.08G014410														Soltu.DM.05G022910		Soltu.DM.04G007230	Soltu.DM.11G017500	Soltu.DM.08G006750	Soltu.DM.11G006050	Soltu.DM.06G021330	Soltu.DM.03G035810	Soltu.DM.01G009640	Soltu.DM.10G011580	Soltu.DM.08G020570	Soltu.DM.03G007260
																				Soltu.DM.10G026860	Soltu.DM.05G005060	Soltu.DM.11G005550	Soltu.DM.10G018690			Soltu.DM.06G028780														Soltu.DM.05G022920													Soltu.DM.09G015150							Soltu.DM.01G040360														Soltu.DM.05G022920		Soltu.DM.05G025340	Soltu.DM.07G012370	Soltu.DM.02G013550	Soltu.DM.11G006060	Soltu.DM.06G011130	Soltu.DM.01G019990	Soltu.DM.01G009030	Soltu.DM.12G010040	Soltu.DM.01G045720	Soltu.DM.03G027190
																				Soltu.DM.03G035680	Soltu.DM.05G005070	Soltu.DM.11G018040	Soltu.DM.10G018740			Soltu.DM.01G028770														Soltu.DM.06G031790													Soltu.DM.12G019570							Soltu.DM.01G038480														Soltu.DM.06G031790		Soltu.DM.06G001160	Soltu.DM.07G016380	Soltu.DM.03G037430	Soltu.DM.11G006070	Soltu.DM.10G015180	Soltu.DM.12G001600	Soltu.DM.10G006650	Soltu.DM.10G005000	Soltu.DM.10G021650	Soltu.DM.03G027220
																				Soltu.DM.11G017940	Soltu.DM.04G000870	Soltu.DM.03G009310	Soltu.DM.10G018700			Soltu.DM.03G029070														Soltu.DM.09G002030													Soltu.DM.08G006050							Soltu.DM.01G038540														Soltu.DM.09G002030		Soltu.DM.06G004100	Soltu.DM.02G022250	Soltu.DM.07G022420	Soltu.DM.11G006080	Soltu.DM.09G019340	Soltu.DM.01G019980	Soltu.DM.01G008950	Soltu.DM.03G001930	Soltu.DM.10G022230	Soltu.DM.03G015390
																				Soltu.DM.03G005150	Soltu.DM.05G002930	Soltu.DM.10G027030	Soltu.DM.10G018710			Soltu.DM.06G009810														Soltu.DM.05G001310													Soltu.DM.09G014380							Soltu.DM.01G038500														Soltu.DM.05G001310		Soltu.DM.06G009010	Soltu.DM.05G007060	Soltu.DM.07G023220	Soltu.DM.11G021390	Soltu.DM.01G008930	Soltu.DM.01G016610	Soltu.DM.01G010850	Soltu.DM.12G023370	Soltu.DM.08G020810	Soltu.DM.02G030840
																				Soltu.DM.01G028660	Soltu.DM.05G002910	Soltu.DM.11G018090	Soltu.DM.10G018750			Soltu.DM.01G028580														Soltu.DM.02G006460													Soltu.DM.05G002890							Soltu.DM.01G046060														Soltu.DM.02G006460		Soltu.DM.06G031540	Soltu.DM.03G027630	Soltu.DM.07G023370	Soltu.DM.11G004860	Soltu.DM.01G009730	Soltu.DM.12G002020	Soltu.DM.01G009840	Soltu.DM.02G017190	Soltu.DM.11G024130	Soltu.DM.02G009240
																				Soltu.DM.07G023720	Soltu.DM.01G016310	Soltu.DM.04G026020	Soltu.DM.06G003730			Soltu.DM.09G030620														Soltu.DM.02G024980													Soltu.DM.05G010080							Soltu.DM.11G003920														Soltu.DM.02G024980		Soltu.DM.05G022840	Soltu.DM.05G007180	Soltu.DM.12G010760	Soltu.DM.09G004900	Soltu.DM.01G009770	Soltu.DM.05G023210	Soltu.DM.10G006390	Soltu.DM.02G017210	Soltu.DM.10G022270	Soltu.DM.02G008790
																				Soltu.DM.12G029810	Soltu.DM.05G002920	Soltu.DM.01G023450	Soltu.DM.10G018660			Soltu.DM.12G002470														Soltu.DM.02G024990													Soltu.DM.07G003890							Soltu.DM.11G002470														Soltu.DM.02G024990		Soltu.DM.06G009240	Soltu.DM.05G007720	Soltu.DM.12G030190	Soltu.DM.01G044890	Soltu.DM.01G009450	Soltu.DM.01G000760	Soltu.DM.01G010900	Soltu.DM.12G019710	Soltu.DM.08G021090	Soltu.DM.10G004580
																				Soltu.DM.07G022020	Soltu.DM.05G027160	Soltu.DM.06G034910	Soltu.DM.06G019820			Soltu.DM.06G015030														Soltu.DM.09G005390													Soltu.DM.07G003910							Soltu.DM.05G003490														Soltu.DM.09G005390		Soltu.DM.06G009180	Soltu.DM.04G032690	Soltu.DM.10G002680	Soltu.DM.07G018960	Soltu.DM.01G009570	Soltu.DM.03G032770	Soltu.DM.10G006680	Soltu.DM.02G017220	Soltu.DM.10G021560	Soltu.DM.10G004600
																				Soltu.DM.07G015540	Soltu.DM.07G001570	Soltu.DM.01G037840	Soltu.DM.08G016150			Soltu.DM.09G024200														Soltu.DM.10G020790													Soltu.DM.12G019770							Soltu.DM.02G021320														Soltu.DM.10G020790		Soltu.DM.06G009220	Soltu.DM.04G032660	Soltu.DM.12G030060	Soltu.DM.08G001760	Soltu.DM.01G011040	Soltu.DM.06G024860	Soltu.DM.01G011080	Soltu.DM.08G028410	Soltu.DM.11G024890	Soltu.DM.02G030600
																				Soltu.DM.07G015430	Soltu.DM.05G000390	Soltu.DM.01G023510	Soltu.DM.06G003720			Soltu.DM.12G023290														Soltu.DM.10G020800													Soltu.DM.10G015550							Soltu.DM.02G021000														Soltu.DM.10G020800		Soltu.DM.06G032270	Soltu.DM.04G012990	Soltu.DM.07G023940	Soltu.DM.07G018980	Soltu.DM.01G009680	Soltu.DM.12G012130	Soltu.DM.10G006580	Soltu.DM.07G002170	Soltu.DM.09G027360	Soltu.DM.10G020300
																				Soltu.DM.06G028800	Soltu.DM.05G000760	Soltu.DM.07G017880	Soltu.DM.08G016100			Soltu.DM.07G017700														Soltu.DM.10G024390													Soltu.DM.01G048940							Soltu.DM.02G021090														Soltu.DM.10G024390		Soltu.DM.03G012950	Soltu.DM.05G008070	Soltu.DM.07G023950	Soltu.DM.09G004880	Soltu.DM.10G006560	Soltu.DM.06G025050	Soltu.DM.S002040	Soltu.DM.06G019180	Soltu.DM.09G008160	Soltu.DM.10G020360
																				Soltu.DM.11G025500	Soltu.DM.11G013110	Soltu.DM.05G018760	Soltu.DM.07G005380			Soltu.DM.07G017180														Soltu.DM.05G001550													Soltu.DM.05G009780							Soltu.DM.05G003610														Soltu.DM.05G001550		Soltu.DM.03G012870	Soltu.DM.01G003430	Soltu.DM.01G035780	Soltu.DM.09G005360	Soltu.DM.10G006570	Soltu.DM.03G008690	Soltu.DM.01G009650	Soltu.DM.02G005990	Soltu.DM.09G008120	Soltu.DM.10G019850
																				Soltu.DM.11G025370	Soltu.DM.03G001290	Soltu.DM.12G023210	Soltu.DM.10G018250			Soltu.DM.05G018350														Soltu.DM.05G001540													Soltu.DM.07G003980							Soltu.DM.01G004700														Soltu.DM.05G001540		Soltu.DM.09G000400	Soltu.DM.01G003440	Soltu.DM.10G002290	Soltu.DM.09G005370	Soltu.DM.10G006620	Soltu.DM.01G048830	Soltu.DM.10G006690	Soltu.DM.07G024720	Soltu.DM.08G021580	Soltu.DM.10G019840
																				Soltu.DM.03G008720	Soltu.DM.05G001350	Soltu.DM.10G001590	Soltu.DM.05G019010			Soltu.DM.07G017150														Soltu.DM.05G001530													Soltu.DM.01G027980							Soltu.DM.01G004970														Soltu.DM.05G001530		Soltu.DM.03G012820	Soltu.DM.01G003450	Soltu.DM.08G015720	Soltu.DM.10G020810	Soltu.DM.01G009480	Soltu.DM.10G014020	Soltu.DM.01G008920	Soltu.DM.10G002230	Soltu.DM.10G021580	Soltu.DM.06G029420
																				Soltu.DM.10G029640	Soltu.DM.11G012910	Soltu.DM.07G013810	Soltu.DM.11G006660			Soltu.DM.12G000710														Soltu.DM.09G004220													Soltu.DM.02G034690							Soltu.DM.01G004790														Soltu.DM.09G004220		Soltu.DM.03G013040	Soltu.DM.01G003460	Soltu.DM.10G028790	Soltu.DM.11G022440	Soltu.DM.01G009530	Soltu.DM.11G007620	Soltu.DM.01G009830	Soltu.DM.01G033220	Soltu.DM.08G021620	Soltu.DM.01G003220
																				Soltu.DM.08G006180	Soltu.DM.05G001270	Soltu.DM.02G017500	Soltu.DM.05G017110			Soltu.DM.12G000860														Soltu.DM.10G026040													Soltu.DM.02G034230							Soltu.DM.02G021050														Soltu.DM.10G026040		Soltu.DM.03G013030	Soltu.DM.01G003470	Soltu.DM.03G035480	Soltu.DM.03G004870	Soltu.DM.01G009500	Soltu.DM.03G037780	Soltu.DM.01G008910	Soltu.DM.06G023720	Soltu.DM.08G021680	Soltu.DM.01G006470
																				Soltu.DM.12G003800	Soltu.DM.05G001340	Soltu.DM.12G024010	Soltu.DM.05G018580			Soltu.DM.09G029050														Soltu.DM.04G018020													Soltu.DM.02G034210							Soltu.DM.04G002260														Soltu.DM.04G018020		Soltu.DM.06G009430	Soltu.DM.01G003480	Soltu.DM.08G017310	Soltu.DM.03G004900	Soltu.DM.10G006420	Soltu.DM.07G026180	Soltu.DM.04G016780	Soltu.DM.03G034860	Soltu.DM.05G017090	Soltu.DM.11G020880
																				Soltu.DM.08G006230	Soltu.DM.05G001280	Soltu.DM.09G015660	Soltu.DM.08G023220			Soltu.DM.09G028080														Soltu.DM.09G005580													Soltu.DM.07G025670							Soltu.DM.02G021130														Soltu.DM.09G005580		Soltu.DM.06G009480	Soltu.DM.01G003490	Soltu.DM.06G023110	Soltu.DM.03G004920	Soltu.DM.10G006450	Soltu.DM.10G001440	Soltu.DM.01G011110	Soltu.DM.12G010700	Soltu.DM.10G022300	Soltu.DM.01G051590
																				Soltu.DM.12G003830	Soltu.DM.11G012800	Soltu.DM.09G024180	Soltu.DM.08G005270			Soltu.DM.01G009300														Soltu.DM.11G023170													Soltu.DM.02G010850							Soltu.DM.11G005620														Soltu.DM.11G023170		Soltu.DM.07G020620	Soltu.DM.01G003500	Soltu.DM.12G010360	Soltu.DM.03G011440	Soltu.DM.01G009720	Soltu.DM.07G025260	Soltu.DM.07G004390	Soltu.DM.12G010060	Soltu.DM.08G020650	Soltu.DM.01G050350
																				Soltu.DM.10G029330	Soltu.DM.05G001290	Soltu.DM.09G024190	Soltu.DM.08G001170			Soltu.DM.02G016210														Soltu.DM.10G023840													Soltu.DM.02G010860							Soltu.DM.07G012460														Soltu.DM.10G023840		Soltu.DM.06G009910	Soltu.DM.01G003510	Soltu.DM.03G035150	Soltu.DM.03G011450	Soltu.DM.01G009100	Soltu.DM.07G025280	Soltu.DM.01G026660	Soltu.DM.12G010050	Soltu.DM.08G020500	Soltu.DM.11G020300
																				Soltu.DM.01G028310	Soltu.DM.05G015890	Soltu.DM.08G005400	Soltu.DM.09G026680			Soltu.DM.02G016230														Soltu.DM.05G025810													Soltu.DM.02G034200							Soltu.DM.02G021040														Soltu.DM.05G025810		Soltu.DM.06G010050	Soltu.DM.05G009330	Soltu.DM.09G023740	Soltu.DM.03G011480	Soltu.DM.01G009550	Soltu.DM.07G025290	Soltu.DM.01G026680	Soltu.DM.12G010020	Soltu.DM.08G020540	Soltu.DM.01G050360
																				Soltu.DM.01G028320	Soltu.DM.07G009910	Soltu.DM.01G038880	Soltu.DM.01G009340			Soltu.DM.03G001000														Soltu.DM.11G006910													Soltu.DM.02G010840							Soltu.DM.02G021330														Soltu.DM.11G006910		Soltu.DM.03G013300	Soltu.DM.01G003350	Soltu.DM.06G035110	Soltu.DM.03G011490	Soltu.DM.10G006700	Soltu.DM.01G006210	Soltu.DM.01G026690	Soltu.DM.01G020840	Soltu.DM.11G018810	Soltu.DM.11G001570
																				Soltu.DM.01G028440	Soltu.DM.12G016050	Soltu.DM.09G020000	Soltu.DM.03G011160			Soltu.DM.03G000990														Soltu.DM.11G006750													Soltu.DM.11G003040							Soltu.DM.02G030560														Soltu.DM.11G006750		Soltu.DM.06G010280	Soltu.DM.05G009690	Soltu.DM.04G026810	Soltu.DM.05G017030	Soltu.DM.01G009510	Soltu.DM.01G035980	Soltu.DM.01G026700	Soltu.DM.09G023730	Soltu.DM.10G015340	Soltu.DM.12G025400
																				Soltu.DM.01G028400	Soltu.DM.05G012380	Soltu.DM.03G000250	Soltu.DM.03G011170			Soltu.DM.08G001460														Soltu.DM.11G006790													Soltu.DM.05G010200							Soltu.DM.03G029100														Soltu.DM.11G006790		Soltu.DM.05G022470	Soltu.DM.12G019510	Soltu.DM.01G018350	Soltu.DM.09G005690	Soltu.DM.10G006610	Soltu.DM.06G029100	Soltu.DM.01G026670	Soltu.DM.01G019990	Soltu.DM.11G023460	Soltu.DM.05G022720
																				Soltu.DM.01G028420	Soltu.DM.07G015060	Soltu.DM.09G024650	Soltu.DM.11G004270			Soltu.DM.12G015030														Soltu.DM.11G006880													Soltu.DM.09G031500							Soltu.DM.02G009940														Soltu.DM.11G006880		Soltu.DM.09G009100	Soltu.DM.05G009840	Soltu.DM.04G026630	Soltu.DM.09G005700	Soltu.DM.01G011030	Soltu.DM.06G029120	Soltu.DM.01G048020	Soltu.DM.12G001600	Soltu.DM.10G020240	Soltu.DM.06G003070
																				Soltu.DM.01G028350	Soltu.DM.12G025990	Soltu.DM.06G034620	Soltu.DM.05G025410			Soltu.DM.08G001450														Soltu.DM.08G023740													Soltu.DM.02G030150							Soltu.DM.03G027010														Soltu.DM.08G023740		Soltu.DM.05G022460	Soltu.DM.01G000700	Soltu.DM.06G024880	Soltu.DM.09G005710	Soltu.DM.10G006660	Soltu.DM.03G032090	Soltu.DM.01G048030	Soltu.DM.01G019980	Soltu.DM.10G015350	Soltu.DM.12G017900
																				Soltu.DM.01G028390	Soltu.DM.07G016620	Soltu.DM.09G024660	Soltu.DM.09G007240			Soltu.DM.02G021980														Soltu.DM.08G023750													Soltu.DM.03G026470							Soltu.DM.08G014370														Soltu.DM.08G023750		Soltu.DM.10G007200	Soltu.DM.11G002570	Soltu.DM.12G011670	Soltu.DM.09G005720	Soltu.DM.01G008970	Soltu.DM.06G024540	Soltu.DM.01G048050	Soltu.DM.01G016610	Soltu.DM.08G020680	Soltu.DM.03G030080
																				Soltu.DM.01G028410	Soltu.DM.05G018170	Soltu.DM.06G015080	Soltu.DM.10G021310			Soltu.DM.02G003540														Soltu.DM.01G036110													Soltu.DM.02G031330							Soltu.DM.12G026860														Soltu.DM.01G036110		Soltu.DM.10G009910	Soltu.DM.09G002770	Soltu.DM.03G033480	Soltu.DM.10G005900	Soltu.DM.S002050	Soltu.DM.07G003850	Soltu.DM.04G034240	Soltu.DM.01G000760	Soltu.DM.08G020690	Soltu.DM.06G025970
																				Soltu.DM.01G028430	Soltu.DM.02G010180	Soltu.DM.06G034630	Soltu.DM.10G021780			Soltu.DM.02G011430														Soltu.DM.10G018550													Soltu.DM.03G007720							Soltu.DM.02G033750														Soltu.DM.10G018550		Soltu.DM.06G010800	Soltu.DM.04G003260	Soltu.DM.03G033470	Soltu.DM.10G020990	Soltu.DM.01G009740	Soltu.DM.12G011270	Soltu.DM.01G048040	Soltu.DM.03G032770	Soltu.DM.10G016700	Soltu.DM.02G031730
																				Soltu.DM.01G028460	Soltu.DM.02G032530	Soltu.DM.06G015070	Soltu.DM.10G021320			Soltu.DM.08G022210														Soltu.DM.03G013420													Soltu.DM.03G007760							Soltu.DM.02G033770														Soltu.DM.03G013420		Soltu.DM.06G032740	Soltu.DM.04G029640	Soltu.DM.12G011740	Soltu.DM.03G011460	Soltu.DM.01G010860	Soltu.DM.06G024520	Soltu.DM.01G048010	Soltu.DM.06G024860	Soltu.DM.10G013980	Soltu.DM.02G009840
																				Soltu.DM.01G028360	Soltu.DM.09G030550	Soltu.DM.03G000280	Soltu.DM.02G008170			Soltu.DM.06G018910														Soltu.DM.10G019650													Soltu.DM.05G000570							Soltu.DM.02G010630														Soltu.DM.10G019650		Soltu.DM.04G004720	Soltu.DM.04G003230	Soltu.DM.03G033310	Soltu.DM.S001520	Soltu.DM.01G007840	Soltu.DM.01G023450	Soltu.DM.05G020780	Soltu.DM.06G025000	Soltu.DM.08G020760	Soltu.DM.03G024950
																				Soltu.DM.01G028450	Soltu.DM.12G003340	Soltu.DM.09G024910	Soltu.DM.06G007050			Soltu.DM.06G017960														Soltu.DM.10G019640													Soltu.DM.03G007710							Soltu.DM.02G033900														Soltu.DM.10G019640		Soltu.DM.06G002780	Soltu.DM.02G026840	Soltu.DM.09G010070	Soltu.DM.09G006540	Soltu.DM.01G007920	Soltu.DM.06G034910	Soltu.DM.01G031870	Soltu.DM.03G033630	Soltu.DM.10G020210	Soltu.DM.05G010470
																				Soltu.DM.01G028380	Soltu.DM.09G027350	Soltu.DM.09G025450	Soltu.DM.08G010560			Soltu.DM.08G024920														Soltu.DM.03G013090													Soltu.DM.03G007750							Soltu.DM.11G003460														Soltu.DM.03G013090		Soltu.DM.10G014750	Soltu.DM.06G014280	Soltu.DM.03G033590	Soltu.DM.03G018270	Soltu.DM.01G009700	Soltu.DM.01G037840	Soltu.DM.03G015740	Soltu.DM.02G026200	Soltu.DM.11G025440	Soltu.DM.12G024120
																				Soltu.DM.01G028470	Soltu.DM.12G026010	Soltu.DM.06G014930	Soltu.DM.06G011710			Soltu.DM.08G025010														Soltu.DM.06G026020													Soltu.DM.02G031050							Soltu.DM.11G010810														Soltu.DM.06G026020		Soltu.DM.10G014730	Soltu.DM.04G002940	Soltu.DM.01G035290	Soltu.DM.10G022870	Soltu.DM.10G006440	Soltu.DM.02G004050	Soltu.DM.10G007490	Soltu.DM.03G004620	Soltu.DM.08G020510	Soltu.DM.03G024660
																				Soltu.DM.01G028330	Soltu.DM.07G003140	Soltu.DM.09G020460	Soltu.DM.06G010750			Soltu.DM.01G002690														Soltu.DM.10G025340													Soltu.DM.03G029490							Soltu.DM.05G021310														Soltu.DM.10G025340		Soltu.DM.06G011420	Soltu.DM.04G003090	Soltu.DM.10G004950	Soltu.DM.10G022880	Soltu.DM.01G011020	Soltu.DM.02G020080	Soltu.DM.11G025300	Soltu.DM.03G004560	Soltu.DM.11G024120	Soltu.DM.03G024670
																				Soltu.DM.01G028300	Soltu.DM.09G024820	Soltu.DM.09G025810	Soltu.DM.06G011420			Soltu.DM.01G002810														Soltu.DM.01G003100													Soltu.DM.06G025580							Soltu.DM.03G020160														Soltu.DM.01G003100		Soltu.DM.05G022290	Soltu.DM.04G002990	Soltu.DM.10G005350	Soltu.DM.09G000750	Soltu.DM.01G009640	Soltu.DM.02G020090	Soltu.DM.03G017440	Soltu.DM.03G004690	Soltu.DM.08G021010	Soltu.DM.03G024680
																				Soltu.DM.08G005990	Soltu.DM.03G031470	Soltu.DM.06G014790	Soltu.DM.05G022290			Soltu.DM.11G022300														Soltu.DM.04G036410													Soltu.DM.03G006650							Soltu.DM.12G008230														Soltu.DM.04G036410		Soltu.DM.09G010720	Soltu.DM.04G003060	Soltu.DM.05G025540	Soltu.DM.10G020520	Soltu.DM.01G009030	Soltu.DM.07G017800	Soltu.DM.03G021790	Soltu.DM.03G004670	Soltu.DM.10G022290	Soltu.DM.03G024690
																				Soltu.DM.02G011540	Soltu.DM.08G009900	Soltu.DM.09G026090	Soltu.DM.09G010720			Soltu.DM.01G006420														Soltu.DM.01G002910													Soltu.DM.03G006640							Soltu.DM.08G028750														Soltu.DM.01G002910		Soltu.DM.06G011880	Soltu.DM.04G003130	Soltu.DM.02G024230	Soltu.DM.02G032230	Soltu.DM.10G006650	Soltu.DM.12G023240	Soltu.DM.03G021820	Soltu.DM.01G048830	Soltu.DM.10G013970	Soltu.DM.07G006010
																				Soltu.DM.10G029340	Soltu.DM.12G027820	Soltu.DM.10G023160	Soltu.DM.06G011880			Soltu.DM.01G002750														Soltu.DM.01G002400													Soltu.DM.12G020250							Soltu.DM.12G008310														Soltu.DM.01G002400		Soltu.DM.06G011920	Soltu.DM.04G002630	Soltu.DM.03G008690	Soltu.DM.04G001150	Soltu.DM.01G008950	Soltu.DM.12G023230	Soltu.DM.03G021810	Soltu.DM.10G014020	Soltu.DM.08G020890	Soltu.DM.09G023990
																				Soltu.DM.10G029390	Soltu.DM.01G005480	Soltu.DM.03G007310	Soltu.DM.02G000530			Soltu.DM.01G006410														Soltu.DM.04G026230													Soltu.DM.12G020260							Soltu.DM.08G004660														Soltu.DM.04G026230		Soltu.DM.06G011910	Soltu.DM.05G004720	Soltu.DM.01G048770	Soltu.DM.09G000490	Soltu.DM.01G010850	Soltu.DM.05G018720	Soltu.DM.03G021800	Soltu.DM.11G007620	Soltu.DM.08G021650	Soltu.DM.05G017860
																				Soltu.DM.01G028340	Soltu.DM.11G019090	Soltu.DM.09G026960	Soltu.DM.02G000560			Soltu.DM.01G029440														Soltu.DM.10G029190													Soltu.DM.10G026220							Soltu.DM.08G029530														Soltu.DM.10G029190		Soltu.DM.10G026150	Soltu.DM.05G004710	Soltu.DM.10G014900	Soltu.DM.10G023070	Soltu.DM.01G009840	Soltu.DM.07G017830	Soltu.DM.06G014110	Soltu.DM.03G037780	Soltu.DM.08G021560	Soltu.DM.03G017210
																				Soltu.DM.01G030130	Soltu.DM.11G019120	Soltu.DM.10G018100	Soltu.DM.10G029910			Soltu.DM.09G003050														Soltu.DM.10G029170													Soltu.DM.12G000810							Soltu.DM.08G004800														Soltu.DM.10G029170		Soltu.DM.04G012100	Soltu.DM.05G004660	Soltu.DM.02G008060	Soltu.DM.10G023080	Soltu.DM.10G006390	Soltu.DM.07G017900	Soltu.DM.06G014120	Soltu.DM.07G026180	Soltu.DM.09G025380	Soltu.DM.06G013090
																				Soltu.DM.01G030370	Soltu.DM.11G016700	Soltu.DM.04G021060	Soltu.DM.04G021020			Soltu.DM.10G025010														Soltu.DM.10G029160													Soltu.DM.01G005840							Soltu.DM.04G036880														Soltu.DM.10G029160		Soltu.DM.10G027630	Soltu.DM.02G026580	Soltu.DM.02G034630	Soltu.DM.10G023120	Soltu.DM.01G010900	Soltu.DM.07G014070	Soltu.DM.01G035260	Soltu.DM.10G001440	Soltu.DM.09G025390	Soltu.DM.06G013060
																				Soltu.DM.03G014220	Soltu.DM.01G045870	Soltu.DM.04G021080	Soltu.DM.04G020920			Soltu.DM.09G003620														Soltu.DM.10G029150													Soltu.DM.03G019390							Soltu.DM.12G030200														Soltu.DM.10G029150		Soltu.DM.10G027950	Soltu.DM.05G004580	Soltu.DM.10G003200	Soltu.DM.10G023110	Soltu.DM.10G006680	Soltu.DM.02G011380	Soltu.DM.08G029880	Soltu.DM.07G025260	Soltu.DM.07G021330	Soltu.DM.04G019120
																				Soltu.DM.10G029480	Soltu.DM.02G027310	Soltu.DM.09G027150	Soltu.DM.04G018510			Soltu.DM.09G003590														Soltu.DM.10G029180													Soltu.DM.10G026210							Soltu.DM.04G033410														Soltu.DM.10G029180		Soltu.DM.04G011410	Soltu.DM.05G004570	Soltu.DM.01G047300	Soltu.DM.10G023130	Soltu.DM.01G011080	Soltu.DM.08G003380	Soltu.DM.01G034550	Soltu.DM.07G025280	Soltu.DM.07G021390	Soltu.DM.04G019130
																				Soltu.DM.01G031330	Soltu.DM.10G013310	Soltu.DM.09G027170	Soltu.DM.08G019590			Soltu.DM.09G003570														Soltu.DM.10G029210													Soltu.DM.10G030290							Soltu.DM.04G033110														Soltu.DM.10G029210		Soltu.DM.04G010980	Soltu.DM.12G026960	Soltu.DM.01G047070	Soltu.DM.09G007650	Soltu.DM.10G006580	Soltu.DM.08G020430	Soltu.DM.01G034380	Soltu.DM.07G025290	Soltu.DM.10G006250	Soltu.DM.03G017310
																				Soltu.DM.08G002860	Soltu.DM.01G023050	Soltu.DM.03G006450	Soltu.DM.04G018460			Soltu.DM.09G003600														Soltu.DM.10G029230													Soltu.DM.12G000830							Soltu.DM.08G002950														Soltu.DM.10G029230		Soltu.DM.10G027290	Soltu.DM.01G004460	Soltu.DM.01G047080	Soltu.DM.08G002930	Soltu.DM.S002040	Soltu.DM.09G024370	Soltu.DM.06G033880	Soltu.DM.01G006210	Soltu.DM.07G023460	Soltu.DM.03G017290
																				Soltu.DM.08G018950	Soltu.DM.01G046890	Soltu.DM.04G021070	Soltu.DM.04G020960			Soltu.DM.09G003560														Soltu.DM.10G029220													Soltu.DM.12G000920							Soltu.DM.03G013230														Soltu.DM.10G029220		Soltu.DM.10G027280	Soltu.DM.08G023600	Soltu.DM.06G012410	Soltu.DM.10G022490	Soltu.DM.01G009650	Soltu.DM.11G023980	Soltu.DM.01G042270	Soltu.DM.01G035980	Soltu.DM.10G002680	Soltu.DM.06G013790
																				Soltu.DM.03G015220	Soltu.DM.04G017560	Soltu.DM.09G027180	Soltu.DM.04G021030			Soltu.DM.09G003580														Soltu.DM.03G010080													Soltu.DM.01G006510							Soltu.DM.09G026440														Soltu.DM.03G010080		Soltu.DM.04G010650	Soltu.DM.08G023550	Soltu.DM.01G046850	Soltu.DM.06G010300	Soltu.DM.10G006690	Soltu.DM.09G020000	Soltu.DM.06G000320	Soltu.DM.06G029100	Soltu.DM.12G030060	Soltu.DM.04G031980
																				Soltu.DM.03G015230	Soltu.DM.01G048180	Soltu.DM.09G027160	Soltu.DM.04G021000			Soltu.DM.11G006360														Soltu.DM.11G006120													Soltu.DM.11G022090							Soltu.DM.02G012720														Soltu.DM.11G006120		Soltu.DM.10G028270	Soltu.DM.03G001220	Soltu.DM.06G033060	Soltu.DM.10G019340	Soltu.DM.01G008920	Soltu.DM.03G000250	Soltu.DM.01G024720	Soltu.DM.06G029120	Soltu.DM.07G023970	Soltu.DM.02G027260
																				Soltu.DM.03G015240	Soltu.DM.01G047900	Soltu.DM.12G028740	Soltu.DM.04G018440			Soltu.DM.05G025870														Soltu.DM.07G026790													Soltu.DM.01G006530							Soltu.DM.02G021640														Soltu.DM.07G026790		Soltu.DM.03G001250	Soltu.DM.12G000980	Soltu.DM.06G002450	Soltu.DM.03G013340	Soltu.DM.01G009830	Soltu.DM.09G024650	Soltu.DM.06G000110	Soltu.DM.03G032090	Soltu.DM.07G024090	Soltu.DM.02G027430
																				Soltu.DM.06G019440	Soltu.DM.01G047870	Soltu.DM.12G028730	Soltu.DM.04G020930			Soltu.DM.05G010150														Soltu.DM.08G026970													Soltu.DM.01G006920							Soltu.DM.02G021630														Soltu.DM.08G026970		Soltu.DM.03G010560	Soltu.DM.08G023570	Soltu.DM.06G033420	Soltu.DM.09G009990	Soltu.DM.01G008910	Soltu.DM.06G034620	Soltu.DM.08G030090	Soltu.DM.06G024540	Soltu.DM.12G029650	Soltu.DM.02G027440
																				Soltu.DM.05G018410	Soltu.DM.01G047890	Soltu.DM.07G021990	Soltu.DM.04G020950			Soltu.DM.05G025910														Soltu.DM.08G008700													Soltu.DM.06G029760							Soltu.DM.09G022070														Soltu.DM.08G008700		Soltu.DM.03G008710	Soltu.DM.03G001580	Soltu.DM.06G033410	Soltu.DM.06G010820	Soltu.DM.04G016780	Soltu.DM.09G024660	Soltu.DM.09G023670	Soltu.DM.07G003850	Soltu.DM.10G002310	Soltu.DM.04G032300
																				Soltu.DM.05G020750	Soltu.DM.10G015300	Soltu.DM.03G032380	Soltu.DM.04G018500			Soltu.DM.05G025920														Soltu.DM.03G032310													Soltu.DM.01G006850							Soltu.DM.09G027090														Soltu.DM.03G032310		Soltu.DM.10G026810	Soltu.DM.05G020980	Soltu.DM.06G002420	Soltu.DM.09G009760	Soltu.DM.01G011110	Soltu.DM.06G015080	Soltu.DM.04G005510	Soltu.DM.12G011270	Soltu.DM.07G024380	Soltu.DM.02G024860
																				Soltu.DM.08G026250	Soltu.DM.10G015280	Soltu.DM.06G024640	Soltu.DM.04G021010			Soltu.DM.11G006050														Soltu.DM.03G032320													Soltu.DM.11G026060							Soltu.DM.08G023920														Soltu.DM.03G032320		Soltu.DM.10G029010	Soltu.DM.07G017990	Soltu.DM.03G037790	Soltu.DM.10G018830	Soltu.DM.07G004390	Soltu.DM.06G034630	Soltu.DM.09G023580	Soltu.DM.06G024520	Soltu.DM.07G024390	Soltu.DM.02G024880
																				Soltu.DM.01G032120	Soltu.DM.10G015290	Soltu.DM.09G028930	Soltu.DM.04G021050			Soltu.DM.11G006060														Soltu.DM.03G029480													Soltu.DM.05G026130							Soltu.DM.01G030590														Soltu.DM.03G029480		Soltu.DM.09G026810	Soltu.DM.01G017610	Soltu.DM.07G025150	Soltu.DM.10G018840	Soltu.DM.01G026660	Soltu.DM.06G015070	Soltu.DM.08G019370	Soltu.DM.01G023450	Soltu.DM.03G021000	Soltu.DM.02G024870
																				Soltu.DM.06G017620	Soltu.DM.01G047920	Soltu.DM.01G022010	Soltu.DM.08G019600			Soltu.DM.11G006070														Soltu.DM.12G013410													Soltu.DM.06G031230							Soltu.DM.01G030620														Soltu.DM.12G013410		Soltu.DM.03G035680	Soltu.DM.04G027800	Soltu.DM.10G002030	Soltu.DM.10G018790	Soltu.DM.01G026680	Soltu.DM.03G000280	Soltu.DM.08G019380	Soltu.DM.06G034910	Soltu.DM.06G028140	Soltu.DM.02G024890
																				Soltu.DM.01G032150	Soltu.DM.01G047860	Soltu.DM.09G022240	Soltu.DM.08G019490			Soltu.DM.11G006080														Soltu.DM.05G018390													Soltu.DM.06G004360							Soltu.DM.01G030580														Soltu.DM.05G018390		Soltu.DM.03G009270	Soltu.DM.06G020100	Soltu.DM.03G002550	Soltu.DM.10G018670	Soltu.DM.01G026690	Soltu.DM.09G024910	Soltu.DM.08G019390	Soltu.DM.01G037840	Soltu.DM.05G023090	Soltu.DM.02G024840
																				Soltu.DM.01G032810	Soltu.DM.02G029240	Soltu.DM.05G009200	Soltu.DM.10G029720			Soltu.DM.11G021390														Soltu.DM.06G017010													Soltu.DM.06G030150							Soltu.DM.01G030650														Soltu.DM.06G017010		Soltu.DM.11G017940	Soltu.DM.11G011350	Soltu.DM.01G002290	Soltu.DM.10G018860	Soltu.DM.01G026700	Soltu.DM.03G000330	Soltu.DM.09G023370	Soltu.DM.02G004050	Soltu.DM.01G019780	Soltu.DM.01G041350
																				Soltu.DM.03G016310	Soltu.DM.01G048810	Soltu.DM.09G028100	Soltu.DM.03G011560			Soltu.DM.10G024880														Soltu.DM.01G048470													Soltu.DM.11G004820							Soltu.DM.07G015480														Soltu.DM.01G048470		Soltu.DM.03G005150	Soltu.DM.11G011480	Soltu.DM.01G002360	Soltu.DM.09G005000	Soltu.DM.01G026670	Soltu.DM.03G000340	Soltu.DM.12G007350	Soltu.DM.02G020080	Soltu.DM.01G029780	Soltu.DM.02G006310
																				Soltu.DM.01G034270	Soltu.DM.01G050770	Soltu.DM.09G028770	Soltu.DM.01G042940			Soltu.DM.09G004550														Soltu.DM.07G002740													Soltu.DM.12G029110							Soltu.DM.01G030660														Soltu.DM.07G002740		Soltu.DM.07G020960	Soltu.DM.11G011840	Soltu.DM.03G037700	Soltu.DM.08G016080	Soltu.DM.01G048020	Soltu.DM.09G025220	Soltu.DM.04G028180	Soltu.DM.02G020090	Soltu.DM.01G029840	Soltu.DM.03G003950
																				Soltu.DM.08G004540	Soltu.DM.01G050970	Soltu.DM.04G037100	Soltu.DM.01G042950			Soltu.DM.11G016200														Soltu.DM.12G027170													Soltu.DM.12G029160							Soltu.DM.01G030690														Soltu.DM.12G027170		Soltu.DM.12G028500	Soltu.DM.06G020150	Soltu.DM.03G036000	Soltu.DM.09G004990	Soltu.DM.01G048030	Soltu.DM.09G025240	Soltu.DM.11G026070	Soltu.DM.07G017800	Soltu.DM.01G000740	Soltu.DM.03G004040
																				Soltu.DM.08G028450	Soltu.DM.11G006480	Soltu.DM.09G025660	Soltu.DM.11G026190			Soltu.DM.09G004730														Soltu.DM.08G010240													Soltu.DM.03G011310							Soltu.DM.01G030600														Soltu.DM.08G010240		Soltu.DM.12G029810	Soltu.DM.04G030360	Soltu.DM.07G017760	Soltu.DM.04G006330	Soltu.DM.01G048050	Soltu.DM.09G025250	Soltu.DM.06G034760	Soltu.DM.12G023240	Soltu.DM.04G009700	Soltu.DM.03G004070
																				Soltu.DM.03G023270	Soltu.DM.09G003660	Soltu.DM.10G006890	Soltu.DM.02G008100			Soltu.DM.10G021630														Soltu.DM.08G014690													Soltu.DM.03G027680							Soltu.DM.01G030710														Soltu.DM.08G014690		Soltu.DM.07G021970	Soltu.DM.11G003320	Soltu.DM.12G023230	Soltu.DM.04G006400	Soltu.DM.04G034240	Soltu.DM.09G025260	Soltu.DM.06G000600	Soltu.DM.07G017900	Soltu.DM.03G032970	Soltu.DM.03G004080
																				Soltu.DM.01G034370	Soltu.DM.09G003680	Soltu.DM.01G008740	Soltu.DM.01G044300			Soltu.DM.10G021710														Soltu.DM.02G000380													Soltu.DM.11G026490							Soltu.DM.07G015610														Soltu.DM.02G000380		Soltu.DM.06G025010	Soltu.DM.12G006740	Soltu.DM.05G018720	Soltu.DM.01G036670	Soltu.DM.01G048040	Soltu.DM.09G025300	Soltu.DM.06G034580	Soltu.DM.12G020200	Soltu.DM.03G033910	Soltu.DM.10G027780
																				Soltu.DM.11G010140	Soltu.DM.08G029830	Soltu.DM.05G006020	Soltu.DM.04G010950			Soltu.DM.01G010440														Soltu.DM.04G005650													Soltu.DM.04G007340							Soltu.DM.07G015580														Soltu.DM.04G005650		Soltu.DM.05G024100	Soltu.DM.01G038290	Soltu.DM.07G017830	Soltu.DM.01G036700	Soltu.DM.01G048010	Soltu.DM.09G025310	Soltu.DM.06G034790	Soltu.DM.07G014070	Soltu.DM.02G001330	Soltu.DM.04G035780
																				Soltu.DM.01G034940	Soltu.DM.01G051130	Soltu.DM.09G028800	Soltu.DM.10G028040			Soltu.DM.10G021750														Soltu.DM.01G003800													Soltu.DM.03G030110							Soltu.DM.01G030680														Soltu.DM.01G003800		Soltu.DM.05G024070	Soltu.DM.07G022410	Soltu.DM.02G021520	Soltu.DM.01G028780	Soltu.DM.01G027370	Soltu.DM.02G029150	Soltu.DM.06G000650	Soltu.DM.02G011380	Soltu.DM.07G019210	Soltu.DM.10G002810
																				Soltu.DM.01G034930	Soltu.DM.10G017560	Soltu.DM.03G000260	Soltu.DM.04G010680			Soltu.DM.11G004860														Soltu.DM.08G012970													Soltu.DM.09G027890							Soltu.DM.07G015640														Soltu.DM.08G012970		Soltu.DM.06G028800	Soltu.DM.08G009690	Soltu.DM.10G019930	Soltu.DM.08G027250	Soltu.DM.01G027390	Soltu.DM.09G000880	Soltu.DM.09G022340	Soltu.DM.09G024370	Soltu.DM.02G002210	Soltu.DM.03G003930
																				Soltu.DM.01G034960	Soltu.DM.10G001970	Soltu.DM.04G025390	Soltu.DM.04G010690			Soltu.DM.09G004900														Soltu.DM.07G011930													Soltu.DM.03G028090							Soltu.DM.07G015420														Soltu.DM.07G011930		Soltu.DM.06G014400	Soltu.DM.03G037390	Soltu.DM.01G013320	Soltu.DM.10G021090	Soltu.DM.08G015130	Soltu.DM.06G014700	Soltu.DM.12G022950	Soltu.DM.11G023980	Soltu.DM.03G004800	Soltu.DM.03G003990
																				Soltu.DM.01G034950	Soltu.DM.01G051170	Soltu.DM.02G015610	Soltu.DM.04G010730			Soltu.DM.01G044890														Soltu.DM.03G036620													Soltu.DM.11G023760							Soltu.DM.01G030550														Soltu.DM.03G036620		Soltu.DM.11G003990	Soltu.DM.03G037410	Soltu.DM.07G014520	Soltu.DM.09G025930	Soltu.DM.11G023860	Soltu.DM.09G026120	Soltu.DM.02G020050	Soltu.DM.03G000330	Soltu.DM.04G010530	Soltu.DM.03G004050
																				Soltu.DM.05G020260	Soltu.DM.08G002830	Soltu.DM.09G028740	Soltu.DM.09G021090			Soltu.DM.07G018960														Soltu.DM.12G009240													Soltu.DM.12G004500							Soltu.DM.07G015400														Soltu.DM.12G009240		Soltu.DM.01G007650	Soltu.DM.06G022180	Soltu.DM.08G003380	Soltu.DM.09G025850	Soltu.DM.08G015120	Soltu.DM.11G007810	Soltu.DM.01G044160	Soltu.DM.03G000340	Soltu.DM.02G001010	Soltu.DM.03G003970
																				Soltu.DM.01G035430	Soltu.DM.02G010170	Soltu.DM.09G016420	Soltu.DM.06G034320			Soltu.DM.08G001760														Soltu.DM.07G012070													Soltu.DM.08G014600							Soltu.DM.07G015630														Soltu.DM.07G012070		Soltu.DM.12G019910	Soltu.DM.03G037400	Soltu.DM.08G020430	Soltu.DM.09G025910	Soltu.DM.08G015110	Soltu.DM.11G007820	Soltu.DM.01G044170	Soltu.DM.09G025220	Soltu.DM.04G034550	Soltu.DM.03G003940
																				Soltu.DM.05G019270	Soltu.DM.02G010150	Soltu.DM.11G000380	Soltu.DM.07G020960			Soltu.DM.07G018980														Soltu.DM.08G012870													Soltu.DM.03G032640							Soltu.DM.01G030570														Soltu.DM.08G012870		Soltu.DM.12G019930	Soltu.DM.03G036980	Soltu.DM.09G015660	Soltu.DM.09G025920	Soltu.DM.01G027380	Soltu.DM.09G026730	Soltu.DM.01G026970	Soltu.DM.09G025240	Soltu.DM.02G008670	Soltu.DM.03G004060
																				Soltu.DM.10G005310	Soltu.DM.02G010320	Soltu.DM.02G026310	Soltu.DM.12G028500			Soltu.DM.09G004880														Soltu.DM.12G025950													Soltu.DM.05G012740							Soltu.DM.07G015600														Soltu.DM.12G025950		Soltu.DM.08G006150	Soltu.DM.03G037050	Soltu.DM.09G024180	Soltu.DM.09G025840	Soltu.DM.05G020780	Soltu.DM.06G014570	Soltu.DM.11G011180	Soltu.DM.09G025250	Soltu.DM.02G008680	Soltu.DM.03G004000
																				Soltu.DM.02G007310	Soltu.DM.02G010330	Soltu.DM.09G029470	Soltu.DM.07G021850			Soltu.DM.10G021450														Soltu.DM.08G012670													Soltu.DM.02G027280							Soltu.DM.01G030560														Soltu.DM.08G012670		Soltu.DM.08G006180	Soltu.DM.06G022300	Soltu.DM.09G024190	Soltu.DM.09G025860	Soltu.DM.01G031870	Soltu.DM.03G000640	Soltu.DM.09G026460	Soltu.DM.09G025260	Soltu.DM.11G017690	Soltu.DM.03G004030
																				Soltu.DM.03G027380	Soltu.DM.03G028130	Soltu.DM.09G028090	Soltu.DM.07G014310			Soltu.DM.09G004970														Soltu.DM.08G012580													Soltu.DM.04G032130							Soltu.DM.01G030670														Soltu.DM.08G012580		Soltu.DM.01G028630	Soltu.DM.06G019240	Soltu.DM.08G005400	Soltu.DM.09G025940	Soltu.DM.03G015740	Soltu.DM.05G025580	Soltu.DM.03G036590	Soltu.DM.09G025300	Soltu.DM.02G008650	Soltu.DM.03G003920
																				Soltu.DM.09G023800	Soltu.DM.02G010350	Soltu.DM.05G023520	Soltu.DM.12G023960			Soltu.DM.04G011280														Soltu.DM.05G012130													Soltu.DM.02G028350							Soltu.DM.11G015310														Soltu.DM.05G012130		Soltu.DM.01G001550	Soltu.DM.08G011820	Soltu.DM.01G038880	Soltu.DM.06G025400	Soltu.DM.10G007490	Soltu.DM.07G018770	Soltu.DM.04G028880	Soltu.DM.09G025310	Soltu.DM.04G034520	Soltu.DM.01G028740
																				Soltu.DM.09G023810	Soltu.DM.12G012030	Soltu.DM.09G028630	Soltu.DM.03G010160			Soltu.DM.04G011110														Soltu.DM.02G034320													Soltu.DM.02G028330							Soltu.DM.03G032210														Soltu.DM.02G034320		Soltu.DM.04G003240	Soltu.DM.02G012440	Soltu.DM.09G020000	Soltu.DM.09G025900	Soltu.DM.11G025300	Soltu.DM.07G018830	Soltu.DM.04G028900	Soltu.DM.02G029150	Soltu.DM.01G024740	Soltu.DM.09G009060
																				Soltu.DM.06G000510	Soltu.DM.01G033630	Soltu.DM.12G024820	Soltu.DM.06G028520			Soltu.DM.04G003840														Soltu.DM.08G024750													Soltu.DM.02G008220							Soltu.DM.06G024560														Soltu.DM.08G024750		Soltu.DM.01G030370	Soltu.DM.03G005800	Soltu.DM.03G000250	Soltu.DM.09G025950	Soltu.DM.03G017440	Soltu.DM.03G014050	Soltu.DM.01G019010	Soltu.DM.09G000880	Soltu.DM.02G008640	Soltu.DM.06G034550
																				Soltu.DM.09G022940	Soltu.DM.04G012370	Soltu.DM.12G024830	Soltu.DM.06G014430			Soltu.DM.11G021090														Soltu.DM.01G007240													Soltu.DM.01G047940							Soltu.DM.06G024580														Soltu.DM.01G007240		Soltu.DM.03G014220	Soltu.DM.03G036680	Soltu.DM.09G024650	Soltu.DM.09G025960	Soltu.DM.03G021790	Soltu.DM.03G014490	Soltu.DM.04G021720	Soltu.DM.06G014700	Soltu.DM.01G046930	Soltu.DM.09G020160
																				Soltu.DM.05G001770	Soltu.DM.03G028110	Soltu.DM.12G024950	Soltu.DM.08G002260			Soltu.DM.11G021080														Soltu.DM.01G035900													Soltu.DM.02G008210							Soltu.DM.06G033190														Soltu.DM.01G035900		Soltu.DM.01G031130	Soltu.DM.12G004360	Soltu.DM.06G034620	Soltu.DM.09G025890	Soltu.DM.03G021820	Soltu.DM.04G021060	Soltu.DM.03G012560	Soltu.DM.09G026120	Soltu.DM.01G046550	Soltu.DM.09G024940
																				Soltu.DM.01G038670	Soltu.DM.10G017870	Soltu.DM.09G018320	Soltu.DM.08G002180			Soltu.DM.09G005010														Soltu.DM.01G035910													Soltu.DM.02G029220							Soltu.DM.07G001670														Soltu.DM.01G035910		Soltu.DM.08G024790	Soltu.DM.08G012840	Soltu.DM.09G024660	Soltu.DM.03G013460	Soltu.DM.03G021810	Soltu.DM.04G021080	Soltu.DM.05G021890	Soltu.DM.11G007810	Soltu.DM.11G005160	Soltu.DM.11G006330
																				Soltu.DM.12G014800	Soltu.DM.07G010610	Soltu.DM.06G033690	Soltu.DM.08G002280			Soltu.DM.06G010740														Soltu.DM.01G035920													Soltu.DM.06G007520							Soltu.DM.10G014580														Soltu.DM.01G035920		Soltu.DM.10G008900	Soltu.DM.08G029000	Soltu.DM.06G015080	Soltu.DM.02G016940	Soltu.DM.03G021800	Soltu.DM.09G027150	Soltu.DM.01G030520	Soltu.DM.11G007820	Soltu.DM.02G000520	Soltu.DM.05G025880
																				Soltu.DM.08G006880	Soltu.DM.01G051870	Soltu.DM.09G017260	Soltu.DM.08G002250			Soltu.DM.09G008240														Soltu.DM.10G030320													Soltu.DM.01G016300							Soltu.DM.12G003690														Soltu.DM.10G030320		Soltu.DM.05G019370	Soltu.DM.03G036690	Soltu.DM.06G034630	Soltu.DM.04G018220	Soltu.DM.06G014110	Soltu.DM.09G027170	Soltu.DM.09G012760	Soltu.DM.09G026730	Soltu.DM.04G004760	Soltu.DM.09G003510
																				Soltu.DM.12G014810	Soltu.DM.02G005280	Soltu.DM.12G002680	Soltu.DM.08G002230			Soltu.DM.09G005670														Soltu.DM.03G011710													Soltu.DM.07G008640							Soltu.DM.12G003680														Soltu.DM.03G011710		Soltu.DM.09G030850	Soltu.DM.03G036730	Soltu.DM.06G015070	Soltu.DM.01G049560	Soltu.DM.06G014120	Soltu.DM.01G023850	Soltu.DM.04G027670	Soltu.DM.06G014570	Soltu.DM.07G001630	Soltu.DM.09G011130
																				Soltu.DM.04G026590	Soltu.DM.01G051970	Soltu.DM.09G016790	Soltu.DM.12G003660			Soltu.DM.06G006130														Soltu.DM.11G009150													Soltu.DM.06G008390							Soltu.DM.07G001680														Soltu.DM.11G009150		Soltu.DM.09G030890	Soltu.DM.12G004350	Soltu.DM.03G000280	Soltu.DM.05G026220	Soltu.DM.01G034550	Soltu.DM.01G023870	Soltu.DM.04G024030	Soltu.DM.03G000640	Soltu.DM.07G026920	Soltu.DM.10G018590
																				Soltu.DM.08G024580	Soltu.DM.12G026020	Soltu.DM.05G001840	Soltu.DM.02G010210			Soltu.DM.11G023040														Soltu.DM.02G010520													Soltu.DM.04G015520							Soltu.DM.07G001700														Soltu.DM.02G010520		Soltu.DM.09G025330	Soltu.DM.11G002070	Soltu.DM.09G025050	Soltu.DM.09G005210	Soltu.DM.01G034380	Soltu.DM.06G000640	Soltu.DM.11G013310	Soltu.DM.05G025580	Soltu.DM.01G011150	Soltu.DM.09G003250
																				Soltu.DM.09G022550	Soltu.DM.02G005070	Soltu.DM.01G007790	Soltu.DM.01G007120			Soltu.DM.10G016880														Soltu.DM.02G032990													Soltu.DM.01G016510							Soltu.DM.07G001660														Soltu.DM.02G032990		Soltu.DM.02G029460	Soltu.DM.11G001830	Soltu.DM.09G020340	Soltu.DM.09G005230	Soltu.DM.06G033880	Soltu.DM.09G019200	Soltu.DM.11G015930	Soltu.DM.07G018770	Soltu.DM.01G011160	Soltu.DM.10G024970
																				Soltu.DM.02G009550	Soltu.DM.02G022390	Soltu.DM.02G030190	Soltu.DM.02G010200			Soltu.DM.12G019820														Soltu.DM.02G030040													Soltu.DM.02G029130							Soltu.DM.07G001690														Soltu.DM.02G030040		Soltu.DM.03G016990	Soltu.DM.11G001930	Soltu.DM.09G020350	Soltu.DM.10G024430	Soltu.DM.01G042270	Soltu.DM.03G024270	Soltu.DM.09G013710	Soltu.DM.07G018830	Soltu.DM.04G015880	Soltu.DM.10G022000
																				Soltu.DM.03G007150	Soltu.DM.04G037840	Soltu.DM.01G007760	Soltu.DM.12G003670			Soltu.DM.10G021270														Soltu.DM.02G032860													Soltu.DM.08G030000							Soltu.DM.07G001650														Soltu.DM.02G032860		Soltu.DM.09G004380	Soltu.DM.02G004030	Soltu.DM.06G015000	Soltu.DM.10G024440	Soltu.DM.06G000320	Soltu.DM.08G021500	Soltu.DM.10G008610	Soltu.DM.03G014050	Soltu.DM.07G008630	Soltu.DM.06G006120
																				Soltu.DM.12G023190	Soltu.DM.02G022440	Soltu.DM.04G001310	Soltu.DM.12G019940			Soltu.DM.01G036600														Soltu.DM.09G010670													Soltu.DM.08G030010							Soltu.DM.09G016610														Soltu.DM.09G010670		Soltu.DM.09G030810	Soltu.DM.12G003420	Soltu.DM.09G025570	Soltu.DM.11G004520	Soltu.DM.08G030090	Soltu.DM.09G028930	Soltu.DM.07G006730	Soltu.DM.03G014490	Soltu.DM.07G008600	Soltu.DM.10G024540
																				Soltu.DM.12G022280	Soltu.DM.02G023340	Soltu.DM.10G003480	Soltu.DM.08G006210			Soltu.DM.09G002240														Soltu.DM.12G020270													Soltu.DM.02G006300							Soltu.DM.04G013220														Soltu.DM.12G020270		Soltu.DM.02G029510	Soltu.DM.11G001960	Soltu.DM.03G000420	Soltu.DM.12G021280	Soltu.DM.09G023670	Soltu.DM.01G022010	Soltu.DM.09G012890	Soltu.DM.04G021060	Soltu.DM.07G008560	Soltu.DM.10G024550
																				Soltu.DM.12G023160	Soltu.DM.02G023400	Soltu.DM.05G002890	Soltu.DM.08G006260			Soltu.DM.10G022870														Soltu.DM.09G010660													Soltu.DM.03G032520							Soltu.DM.04G013120														Soltu.DM.09G010660		Soltu.DM.06G018950	Soltu.DM.06G020430	Soltu.DM.09G025810	Soltu.DM.05G026730	Soltu.DM.04G005510	Soltu.DM.09G022240	Soltu.DM.12G028920	Soltu.DM.04G021080	Soltu.DM.07G008620	Soltu.DM.10G024850
																				Soltu.DM.12G023180	Soltu.DM.03G003480	Soltu.DM.05G009350	Soltu.DM.12G020390			Soltu.DM.10G022880														Soltu.DM.05G018790													Soltu.DM.02G023150							Soltu.DM.04G013280														Soltu.DM.05G018790		Soltu.DM.09G030870	Soltu.DM.03G021730	Soltu.DM.06G014790	Soltu.DM.10G026700	Soltu.DM.08G019380	Soltu.DM.05G009200	Soltu.DM.08G000110	Soltu.DM.09G027150	Soltu.DM.04G015890	Soltu.DM.01G016470
																				Soltu.DM.12G023150	Soltu.DM.01G013070	Soltu.DM.02G034340	Soltu.DM.01G028650			Soltu.DM.09G001020														Soltu.DM.02G030660													Soltu.DM.02G005420							Soltu.DM.03G031830														Soltu.DM.02G030660		Soltu.DM.08G005690	Soltu.DM.03G021750	Soltu.DM.09G026960	Soltu.DM.05G025440	Soltu.DM.08G019390	Soltu.DM.09G028100	Soltu.DM.08G026810	Soltu.DM.09G027170	Soltu.DM.07G008540	Soltu.DM.01G016220
																				Soltu.DM.12G023170	Soltu.DM.02G005810	Soltu.DM.02G010790	Soltu.DM.01G028640			Soltu.DM.10G022860														Soltu.DM.03G029020													Soltu.DM.02G002350							Soltu.DM.07G000810														Soltu.DM.03G029020		Soltu.DM.06G018930	Soltu.DM.03G037630	Soltu.DM.10G018100	Soltu.DM.06G001160	Soltu.DM.09G023370	Soltu.DM.09G028770	Soltu.DM.08G026820	Soltu.DM.01G023850	Soltu.DM.04G015910	Soltu.DM.01G016430
																				Soltu.DM.02G009970	Soltu.DM.01G051010	Soltu.DM.01G035600	Soltu.DM.06G025060			Soltu.DM.03G012760														Soltu.DM.03G029030													Soltu.DM.01G040380							Soltu.DM.11G021050														Soltu.DM.03G029030		Soltu.DM.01G032810	Soltu.DM.10G002660	Soltu.DM.05G024010	Soltu.DM.06G004100	Soltu.DM.12G007350	Soltu.DM.04G037100	Soltu.DM.12G007770	Soltu.DM.01G023870	Soltu.DM.04G015900	Soltu.DM.01G016270
																				Soltu.DM.03G008530	Soltu.DM.02G023640	Soltu.DM.01G035590	Soltu.DM.01G028630			Soltu.DM.02G032410														Soltu.DM.03G029040													Soltu.DM.02G001690							Soltu.DM.06G030070														Soltu.DM.03G029040		Soltu.DM.03G016310	Soltu.DM.01G014330	Soltu.DM.01G029230	Soltu.DM.06G009010	Soltu.DM.04G028180	Soltu.DM.09G025660	Soltu.DM.08G025240	Soltu.DM.06G000640	Soltu.DM.04G015840	Soltu.DM.01G016260
																				Soltu.DM.01G009390	Soltu.DM.02G024150	Soltu.DM.06G028430	Soltu.DM.01G001550			Soltu.DM.01G033260														Soltu.DM.11G015280													Soltu.DM.02G030700							Soltu.DM.11G024290														Soltu.DM.11G015280		Soltu.DM.01G032480	Soltu.DM.03G018730	Soltu.DM.12G028740	Soltu.DM.06G031540	Soltu.DM.11G026070	Soltu.DM.10G006890	Soltu.DM.08G025220	Soltu.DM.09G019200	Soltu.DM.04G015850	Soltu.DM.01G016450
																				Soltu.DM.03G027110	Soltu.DM.06G000060	Soltu.DM.02G031330	Soltu.DM.01G028590			Soltu.DM.09G000740														Soltu.DM.03G006820													Soltu.DM.02G030720							Soltu.DM.11G024260														Soltu.DM.03G006820		Soltu.DM.06G013040	Soltu.DM.03G018550	Soltu.DM.12G028730	Soltu.DM.02G008170	Soltu.DM.06G034760	Soltu.DM.01G008740	Soltu.DM.03G015150	Soltu.DM.03G024270	Soltu.DM.07G008580	Soltu.DM.01G016230
																				Soltu.DM.11G015800	Soltu.DM.07G006040	Soltu.DM.02G009450	Soltu.DM.03G002680			Soltu.DM.04G020890														Soltu.DM.11G007690													Soltu.DM.09G011220							Soltu.DM.02G009000														Soltu.DM.11G007690		Soltu.DM.05G019050	Soltu.DM.03G018450	Soltu.DM.07G021990	Soltu.DM.10G020280	Soltu.DM.06G000600	Soltu.DM.05G006020	Soltu.DM.03G015170	Soltu.DM.08G021500	Soltu.DM.07G008610	Soltu.DM.01G016440
																				Soltu.DM.02G032620	Soltu.DM.01G037330	Soltu.DM.03G027190	Soltu.DM.10G011300			Soltu.DM.08G009600														Soltu.DM.11G007710													Soltu.DM.04G022960							Soltu.DM.07G014230														Soltu.DM.11G007710		Soltu.DM.05G019380	Soltu.DM.03G023490	Soltu.DM.05G023950	Soltu.DM.10G023180	Soltu.DM.06G000650	Soltu.DM.09G028800	Soltu.DM.06G017790	Soltu.DM.09G028930	Soltu.DM.06G006770	Soltu.DM.05G026870
																				Soltu.DM.02G032610	Soltu.DM.06G011320	Soltu.DM.03G027220	Soltu.DM.01G028270			Soltu.DM.08G009500														Soltu.DM.11G007700													Soltu.DM.09G010970							Soltu.DM.03G019940														Soltu.DM.11G007700		Soltu.DM.08G005060	Soltu.DM.03G018670	Soltu.DM.04G011080	Soltu.DM.09G001850	Soltu.DM.09G022340	Soltu.DM.03G000260	Soltu.DM.07G015230	Soltu.DM.01G022010	Soltu.DM.06G006790	Soltu.DM.S001510
																				Soltu.DM.02G010260	Soltu.DM.02G024700	Soltu.DM.03G015390	Soltu.DM.06G009790			Soltu.DM.06G014560														Soltu.DM.12G012210													Soltu.DM.05G022250							Soltu.DM.05G012480														Soltu.DM.12G012210		Soltu.DM.01G033920	Soltu.DM.05G020500	Soltu.DM.05G023600	Soltu.DM.03G010040	Soltu.DM.12G022950	Soltu.DM.04G025390	Soltu.DM.12G023590	Soltu.DM.09G022240	Soltu.DM.07G008570	Soltu.DM.11G022690
																				Soltu.DM.04G008890	Soltu.DM.11G015510	Soltu.DM.02G030940	Soltu.DM.06G008850			Soltu.DM.02G009690														Soltu.DM.03G033960													Soltu.DM.09G010570							Soltu.DM.06G027910														Soltu.DM.03G033960		Soltu.DM.01G008850	Soltu.DM.12G019530	Soltu.DM.12G010710	Soltu.DM.05G022590	Soltu.DM.07G019530	Soltu.DM.02G015610	Soltu.DM.12G021180	Soltu.DM.05G009200	Soltu.DM.07G008650	Soltu.DM.09G002600
																				Soltu.DM.03G015530	Soltu.DM.02G024730	Soltu.DM.03G007930	Soltu.DM.10G010630			Soltu.DM.06G007490														Soltu.DM.02G007050													Soltu.DM.09G010580							Soltu.DM.06G027900														Soltu.DM.02G007050		Soltu.DM.05G006100	Soltu.DM.04G033850	Soltu.DM.05G023510	Soltu.DM.03G013150	Soltu.DM.02G020140	Soltu.DM.09G028740	Soltu.DM.09G028440	Soltu.DM.09G028100	Soltu.DM.06G006780	Soltu.DM.09G001520
																				Soltu.DM.11G011800	Soltu.DM.02G025060	Soltu.DM.02G009150	Soltu.DM.01G028100			Soltu.DM.08G010420														Soltu.DM.02G007090													Soltu.DM.10G019600							Soltu.DM.01G030340														Soltu.DM.02G007090		Soltu.DM.05G020030	Soltu.DM.03G023920	Soltu.DM.09G028060	Soltu.DM.06G009770	Soltu.DM.12G021620	Soltu.DM.09G016420	Soltu.DM.09G028430	Soltu.DM.09G028770	Soltu.DM.07G018090	Soltu.DM.10G022970
																				Soltu.DM.12G022430	Soltu.DM.01G049510	Soltu.DM.07G006320	Soltu.DM.10G010830			Soltu.DM.08G015400														Soltu.DM.02G025930													Soltu.DM.10G022610							Soltu.DM.01G030200														Soltu.DM.02G025930		Soltu.DM.08G015920	Soltu.DM.03G019430	Soltu.DM.09G028090	Soltu.DM.09G009100	Soltu.DM.02G020050	Soltu.DM.11G000380	Soltu.DM.09G029580	Soltu.DM.04G037100	Soltu.DM.09G024340	Soltu.DM.10G023000
																				Soltu.DM.11G002120	Soltu.DM.01G049470	Soltu.DM.12G020250	Soltu.DM.01G028090			Soltu.DM.09G000670														Soltu.DM.02G025880													Soltu.DM.06G029390							Soltu.DM.01G030270														Soltu.DM.02G025880		Soltu.DM.01G035390	Soltu.DM.03G019540	Soltu.DM.05G023520	Soltu.DM.05G022460	Soltu.DM.01G026970	Soltu.DM.02G026310	Soltu.DM.05G023990	Soltu.DM.09G025660	Soltu.DM.09G024370	Soltu.DM.10G019940
																				Soltu.DM.01G011350	Soltu.DM.01G049520	Soltu.DM.12G020260	Soltu.DM.01G028080			Soltu.DM.02G032230														Soltu.DM.11G001270													Soltu.DM.11G022260							Soltu.DM.01G030190														Soltu.DM.11G001270		Soltu.DM.02G007310	Soltu.DM.01G011170	Soltu.DM.09G028870	Soltu.DM.05G022400	Soltu.DM.02G019510	Soltu.DM.09G028890	Soltu.DM.12G002630	Soltu.DM.10G006890	Soltu.DM.11G023980	Soltu.DM.09G012990
																				Soltu.DM.02G032810	Soltu.DM.03G032270	Soltu.DM.11G024410	Soltu.DM.01G029530			Soltu.DM.04G001150														Soltu.DM.03G020480													Soltu.DM.01G003250							Soltu.DM.01G030360														Soltu.DM.03G020480		Soltu.DM.01G025490	Soltu.DM.01G002310	Soltu.DM.09G028960	Soltu.DM.06G011700	Soltu.DM.11G011180	Soltu.DM.09G028900	Soltu.DM.09G030000	Soltu.DM.01G008740	Soltu.DM.09G025450	Soltu.DM.10G018280
																				Soltu.DM.05G006430	Soltu.DM.01G028720	Soltu.DM.11G024420	Soltu.DM.10G007910			Soltu.DM.09G000490														Soltu.DM.03G020760													Soltu.DM.10G025250							Soltu.DM.01G030260														Soltu.DM.03G020760		Soltu.DM.02G015170	Soltu.DM.03G033680	Soltu.DM.09G017390	Soltu.DM.10G007200	Soltu.DM.09G026460	Soltu.DM.05G013350	Soltu.DM.12G002500	Soltu.DM.05G006020	Soltu.DM.06G014930	Soltu.DM.02G027690
																				Soltu.DM.04G001110	Soltu.DM.01G028730	Soltu.DM.11G024950	Soltu.DM.10G007920			Soltu.DM.10G023070														Soltu.DM.02G020840													Soltu.DM.11G006330							Soltu.DM.01G030170														Soltu.DM.02G020840		Soltu.DM.02G015190	Soltu.DM.12G012040	Soltu.DM.06G002370	Soltu.DM.10G009910	Soltu.DM.03G036590	Soltu.DM.05G001840	Soltu.DM.07G022000	Soltu.DM.09G028800	Soltu.DM.09G020460	Soltu.DM.07G020330
																				Soltu.DM.03G027170	Soltu.DM.07G005600	Soltu.DM.05G025730	Soltu.DM.01G031840			Soltu.DM.10G023080														Soltu.DM.03G002970													Soltu.DM.05G025880							Soltu.DM.01G030220														Soltu.DM.03G002970		Soltu.DM.11G013420	Soltu.DM.03G034200	Soltu.DM.06G033640	Soltu.DM.06G010400	Soltu.DM.04G028880	Soltu.DM.01G007790	Soltu.DM.07G022400	Soltu.DM.03G000260	Soltu.DM.09G025810	Soltu.DM.04G006120
																				Soltu.DM.05G004690	Soltu.DM.05G021300	Soltu.DM.11G024830	Soltu.DM.05G020760			Soltu.DM.10G023120														Soltu.DM.01G001490													Soltu.DM.09G003250							Soltu.DM.08G012570														Soltu.DM.01G001490		Soltu.DM.01G024670	Soltu.DM.12G014520	Soltu.DM.09G017020	Soltu.DM.03G019580	Soltu.DM.04G028900	Soltu.DM.02G030190	Soltu.DM.03G026710	Soltu.DM.04G025390	Soltu.DM.06G014790	Soltu.DM.04G007330
																				Soltu.DM.11G005040	Soltu.DM.07G005640	Soltu.DM.11G007320	Soltu.DM.08G025920			Soltu.DM.10G023110														Soltu.DM.12G018550													Soltu.DM.10G024970							Soltu.DM.08G011070														Soltu.DM.12G018550		Soltu.DM.12G009080	Soltu.DM.12G014570	Soltu.DM.04G032390	Soltu.DM.06G010960	Soltu.DM.01G019010	Soltu.DM.01G012000	Soltu.DM.06G026670	Soltu.DM.02G015610	Soltu.DM.04G008320	Soltu.DM.05G025210
																				Soltu.DM.05G006110	Soltu.DM.07G005660	Soltu.DM.11G024970	Soltu.DM.08G000460			Soltu.DM.10G023130														Soltu.DM.04G013640													Soltu.DM.10G022000							Soltu.DM.01G030330														Soltu.DM.04G013640		Soltu.DM.01G040080	Soltu.DM.12G012800	Soltu.DM.06G033500	Soltu.DM.06G011420	Soltu.DM.04G021720	Soltu.DM.09G017430	Soltu.DM.11G014800	Soltu.DM.09G028740	Soltu.DM.09G026830	Soltu.DM.07G000410
																				Soltu.DM.03G000080	Soltu.DM.02G025490	Soltu.DM.09G017820	Soltu.DM.01G035060			Soltu.DM.09G009480														Soltu.DM.02G002340													Soltu.DM.09G004250							Soltu.DM.01G030240														Soltu.DM.02G002340		Soltu.DM.01G039860	Soltu.DM.03G028570	Soltu.DM.09G017000	Soltu.DM.05G022290	Soltu.DM.03G012560	Soltu.DM.05G009870	Soltu.DM.11G015520	Soltu.DM.09G016420	Soltu.DM.09G026960	Soltu.DM.05G024950
																				Soltu.DM.02G034100	Soltu.DM.02G006760	Soltu.DM.11G024190	Soltu.DM.10G005490			Soltu.DM.10G019190														Soltu.DM.02G008830													Soltu.DM.09G004280							Soltu.DM.08G012590														Soltu.DM.02G008830		Soltu.DM.06G000020	Soltu.DM.03G029350	Soltu.DM.09G016740	Soltu.DM.09G010720	Soltu.DM.05G021890	Soltu.DM.07G003890	Soltu.DM.09G026750	Soltu.DM.11G000380	Soltu.DM.01G009820	Soltu.DM.03G012720
																				Soltu.DM.02G010870	Soltu.DM.03G004330	Soltu.DM.01G006390	Soltu.DM.03G006040			Soltu.DM.01G036670														Soltu.DM.02G008820													Soltu.DM.10G024750							Soltu.DM.04G023310														Soltu.DM.02G008820		Soltu.DM.09G023790	Soltu.DM.03G029730	Soltu.DM.09G030690	Soltu.DM.06G011880	Soltu.DM.06G000410	Soltu.DM.07G003910	Soltu.DM.06G014980	Soltu.DM.02G026310	Soltu.DM.01G009790	Soltu.DM.03G012740
																				Soltu.DM.02G010880	Soltu.DM.03G004340	Soltu.DM.11G024820	Soltu.DM.10G025270			Soltu.DM.01G036700														Soltu.DM.02G004510													Soltu.DM.10G021520							Soltu.DM.12G017220														Soltu.DM.02G004510		Soltu.DM.09G023550	Soltu.DM.06G025730	Soltu.DM.12G020190	Soltu.DM.10G029840	Soltu.DM.06G000420	Soltu.DM.12G019770	Soltu.DM.03G000320	Soltu.DM.09G028890	Soltu.DM.01G009010	Soltu.DM.05G022850
																				Soltu.DM.02G034260	Soltu.DM.03G004290	Soltu.DM.11G024940	Soltu.DM.01G032850			Soltu.DM.01G028780														Soltu.DM.07G000930													Soltu.DM.09G007310							Soltu.DM.03G015270														Soltu.DM.07G000930		Soltu.DM.11G003660	Soltu.DM.06G026150	Soltu.DM.09G016750	Soltu.DM.09G023750	Soltu.DM.01G030520	Soltu.DM.10G015550	Soltu.DM.09G025320	Soltu.DM.09G028900	Soltu.DM.01G010910	Soltu.DM.05G022610
																				Soltu.DM.02G034460	Soltu.DM.03G004380	Soltu.DM.01G006510	Soltu.DM.01G032870			Soltu.DM.11G005360														Soltu.DM.08G022650													Soltu.DM.10G021340							Soltu.DM.11G006520														Soltu.DM.08G022650		Soltu.DM.06G000990	Soltu.DM.04G034830	Soltu.DM.07G005200	Soltu.DM.04G012130	Soltu.DM.09G012760	Soltu.DM.01G048940	Soltu.DM.09G024950	Soltu.DM.05G023150	Soltu.DM.01G011090	Soltu.DM.06G009380
																				Soltu.DM.02G030920	Soltu.DM.02G025540	Soltu.DM.11G022090	Soltu.DM.01G032900			Soltu.DM.11G005390														Soltu.DM.02G024740													Soltu.DM.09G002610							Soltu.DM.03G015410														Soltu.DM.02G024740		Soltu.DM.09G023050	Soltu.DM.04G034840	Soltu.DM.06G033140	Soltu.DM.04G012140	Soltu.DM.04G027670	Soltu.DM.05G009780	Soltu.DM.01G036650	Soltu.DM.05G013350	Soltu.DM.10G006640	Soltu.DM.05G022370
																				Soltu.DM.02G006930	Soltu.DM.02G025530	Soltu.DM.01G006530	Soltu.DM.01G032950			Soltu.DM.11G017440														Soltu.DM.10G029520													Soltu.DM.09G002440							Soltu.DM.03G016430														Soltu.DM.10G029520		Soltu.DM.01G022450	Soltu.DM.01G027870	Soltu.DM.06G002480	Soltu.DM.01G042940	Soltu.DM.04G024030	Soltu.DM.07G003980	Soltu.DM.02G006950	Soltu.DM.12G024900	Soltu.DM.01G009070	Soltu.DM.06G010580
																				Soltu.DM.02G025650	Soltu.DM.08G011650	Soltu.DM.01G006920	Soltu.DM.01G032980			Soltu.DM.09G026680														Soltu.DM.10G026720													Soltu.DM.11G001720							Soltu.DM.10G006860														Soltu.DM.10G026720		Soltu.DM.06G015870	Soltu.DM.12G005470	Soltu.DM.05G002890	Soltu.DM.01G042950	Soltu.DM.11G013310	Soltu.DM.03G026010	Soltu.DM.02G027130	Soltu.DM.12G024890	Soltu.DM.01G009810	Soltu.DM.06G010570
																				Soltu.DM.02G006990	Soltu.DM.08G011640	Soltu.DM.06G029760	Soltu.DM.01G033030			Soltu.DM.06G015810														Soltu.DM.04G019930													Soltu.DM.09G000900							Soltu.DM.03G023440														Soltu.DM.04G019930		Soltu.DM.09G022940	Soltu.DM.04G034930	Soltu.DM.05G026860	Soltu.DM.11G026190	Soltu.DM.09G013710	Soltu.DM.05G005600	Soltu.DM.02G031800	Soltu.DM.05G001840	Soltu.DM.01G009470	Soltu.DM.10G030170
																				Soltu.DM.02G025710	Soltu.DM.08G015950	Soltu.DM.01G006850	Soltu.DM.01G033040			Soltu.DM.03G013460														Soltu.DM.04G019730													Soltu.DM.09G011700							Soltu.DM.06G013460														Soltu.DM.04G019730		Soltu.DM.09G022550	Soltu.DM.02G006820	Soltu.DM.03G009820	Soltu.DM.04G011600	Soltu.DM.10G008610	Soltu.DM.11G017070	Soltu.DM.04G031730	Soltu.DM.01G007790	Soltu.DM.01G009490	Soltu.DM.10G026330
																				Soltu.DM.04G001900	Soltu.DM.06G019870	Soltu.DM.05G001330	Soltu.DM.01G032880			Soltu.DM.02G016940														Soltu.DM.04G024350													Soltu.DM.10G018230							Soltu.DM.06G006550														Soltu.DM.04G024350		Soltu.DM.02G009550	Soltu.DM.12G005390	Soltu.DM.05G009350	Soltu.DM.04G010980	Soltu.DM.07G006730	Soltu.DM.02G032170	Soltu.DM.08G001430	Soltu.DM.02G030190	Soltu.DM.01G010880	Soltu.DM.01G005250
																				Soltu.DM.05G026380	Soltu.DM.07G006920	Soltu.DM.05G001390	Soltu.DM.03G016240			Soltu.DM.04G018220														Soltu.DM.04G024420													Soltu.DM.09G021300							Soltu.DM.08G004460														Soltu.DM.04G024420		Soltu.DM.03G007150	Soltu.DM.04G035310	Soltu.DM.02G034560	Soltu.DM.10G027290	Soltu.DM.09G012890	Soltu.DM.02G031840	Soltu.DM.12G006420	Soltu.DM.01G012000	Soltu.DM.S002030	Soltu.DM.01G005190
																				Soltu.DM.11G009460	Soltu.DM.07G006640	Soltu.DM.05G001380	Soltu.DM.01G032960			Soltu.DM.01G049560														Soltu.DM.01G027030													Soltu.DM.11G006370							Soltu.DM.03G022440														Soltu.DM.01G027030		Soltu.DM.02G032810	Soltu.DM.02G006570	Soltu.DM.02G034210	Soltu.DM.10G027280	Soltu.DM.12G028920	Soltu.DM.03G007260	Soltu.DM.07G014120	Soltu.DM.09G017430	Soltu.DM.01G010870	Soltu.DM.01G027100
																				Soltu.DM.03G019510	Soltu.DM.07G006630	Soltu.DM.05G001300	Soltu.DM.12G015650			Soltu.DM.05G026220														Soltu.DM.01G027050													Soltu.DM.04G006190							Soltu.DM.01G047030														Soltu.DM.01G027050		Soltu.DM.05G006430	Soltu.DM.02G025050	Soltu.DM.07G025670	Soltu.DM.04G010950	Soltu.DM.08G025240	Soltu.DM.02G009450	Soltu.DM.06G028650	Soltu.DM.05G009870	Soltu.DM.10G006430	Soltu.DM.01G027090
																				Soltu.DM.05G020920	Soltu.DM.08G010010	Soltu.DM.12G020620	Soltu.DM.01G033010			Soltu.DM.09G005210														Soltu.DM.01G027040													Soltu.DM.04G006390							Soltu.DM.02G024220														Soltu.DM.01G027040		Soltu.DM.04G001110	Soltu.DM.04G035490	Soltu.DM.02G010850	Soltu.DM.10G028040	Soltu.DM.08G025220	Soltu.DM.03G027190	Soltu.DM.02G005650	Soltu.DM.07G003890	Soltu.DM.10G006400	Soltu.DM.10G027130
																				Soltu.DM.11G001630	Soltu.DM.07G006650	Soltu.DM.03G014380	Soltu.DM.12G015640			Soltu.DM.09G005230														Soltu.DM.12G021750													Soltu.DM.06G034470							Soltu.DM.03G022590														Soltu.DM.12G021750		Soltu.DM.03G027170	Soltu.DM.12G005340	Soltu.DM.02G010860	Soltu.DM.04G010920	Soltu.DM.03G015150	Soltu.DM.03G027220	Soltu.DM.01G013290	Soltu.DM.07G003910	Soltu.DM.01G011070	Soltu.DM.04G010560
																				Soltu.DM.03G019520	Soltu.DM.12G020420	Soltu.DM.05G000170	Soltu.DM.01G032930			Soltu.DM.10G024430														Soltu.DM.01G013270													Soltu.DM.09G020600							Soltu.DM.03G022610														Soltu.DM.01G013270		Soltu.DM.05G004690	Soltu.DM.04G035500	Soltu.DM.11G003040	Soltu.DM.01G027830	Soltu.DM.03G015170	Soltu.DM.03G015390	Soltu.DM.01G022930	Soltu.DM.12G019770	Soltu.DM.04G014620	Soltu.DM.09G029240
																				Soltu.DM.03G020490	Soltu.DM.07G011100	Soltu.DM.09G008210	Soltu.DM.12G015660			Soltu.DM.10G024440														Soltu.DM.01G001540													Soltu.DM.04G019270							Soltu.DM.05G027150														Soltu.DM.01G001540		Soltu.DM.02G034090	Soltu.DM.04G036000	Soltu.DM.05G006860	Soltu.DM.07G020580	Soltu.DM.06G017790	Soltu.DM.10G004580	Soltu.DM.12G001350	Soltu.DM.10G015550	Soltu.DM.01G009690	Soltu.DM.01G002280
																				Soltu.DM.10G025500	Soltu.DM.03G009410	Soltu.DM.05G011710	Soltu.DM.01G033020			Soltu.DM.11G004520														Soltu.DM.01G013860													Soltu.DM.11G004290							Soltu.DM.07G024190														Soltu.DM.01G013860		Soltu.DM.03G000080	Soltu.DM.10G019300	Soltu.DM.01G010250	Soltu.DM.10G003780	Soltu.DM.07G015230	Soltu.DM.10G004600	Soltu.DM.01G040120	Soltu.DM.01G048940	Soltu.DM.04G014640	Soltu.DM.01G028010
																				Soltu.DM.03G020730	Soltu.DM.06G023000	Soltu.DM.05G015900	Soltu.DM.01G032700			Soltu.DM.12G021280														Soltu.DM.01G028620													Soltu.DM.04G018800							Soltu.DM.10G002380														Soltu.DM.01G028620		Soltu.DM.02G034100	Soltu.DM.04G036140	Soltu.DM.02G010050	Soltu.DM.01G025940	Soltu.DM.12G023590	Soltu.DM.05G015870	Soltu.DM.05G023470	Soltu.DM.05G009780	Soltu.DM.04G014780	Soltu.DM.03G013650
																				Soltu.DM.06G028160	Soltu.DM.12G025470	Soltu.DM.11G025760	Soltu.DM.12G007760			Soltu.DM.05G025460														Soltu.DM.10G011050													Soltu.DM.05G001950							Soltu.DM.07G024210														Soltu.DM.10G011050		Soltu.DM.02G009120	Soltu.DM.12G005270	Soltu.DM.03G007720	Soltu.DM.07G020910	Soltu.DM.12G021180	Soltu.DM.08G011970	Soltu.DM.04G036070	Soltu.DM.07G003980	Soltu.DM.10G006410	Soltu.DM.10G026980
																				Soltu.DM.02G020850	Soltu.DM.10G013770	Soltu.DM.06G030740	Soltu.DM.01G032710			Soltu.DM.05G025380														Soltu.DM.01G011500													Soltu.DM.05G001960							Soltu.DM.07G024990														Soltu.DM.01G011500		Soltu.DM.02G030620	Soltu.DM.04G037030	Soltu.DM.03G007760	Soltu.DM.12G028490	Soltu.DM.09G029580	Soltu.DM.11G024950	Soltu.DM.04G004230	Soltu.DM.03G026010	Soltu.DM.10G006460	Soltu.DM.10G026990
																				Soltu.DM.01G006820	Soltu.DM.06G034110	Soltu.DM.06G030800	Soltu.DM.10G006870			Soltu.DM.11G026460														Soltu.DM.01G028480													Soltu.DM.05G025000							Soltu.DM.10G002100														Soltu.DM.01G028480		Soltu.DM.03G006840	Soltu.DM.04G037080	Soltu.DM.05G000570	Soltu.DM.07G014750	Soltu.DM.09G030000	Soltu.DM.05G025730	Soltu.DM.06G021100	Soltu.DM.05G005600	Soltu.DM.01G009050	Soltu.DM.10G029310
																				Soltu.DM.01G002980	Soltu.DM.03G005570	Soltu.DM.06G030810	Soltu.DM.01G032300			Soltu.DM.04G007360														Soltu.DM.07G003570													Soltu.DM.04G007330							Soltu.DM.05G011200														Soltu.DM.07G003570		Soltu.DM.03G006850	Soltu.DM.12G005060	Soltu.DM.03G007710	Soltu.DM.05G016710	Soltu.DM.12G002500	Soltu.DM.11G024830	Soltu.DM.06G017510	Soltu.DM.11G017070	Soltu.DM.10G006530	Soltu.DM.12G002420
																				Soltu.DM.01G026570	Soltu.DM.07G019000	Soltu.DM.06G030830	Soltu.DM.08G027180			Soltu.DM.06G011710														Soltu.DM.07G003530													Soltu.DM.05G025210							Soltu.DM.05G011280														Soltu.DM.07G003530		Soltu.DM.02G006930	Soltu.DM.04G037090	Soltu.DM.03G007750	Soltu.DM.07G028450	Soltu.DM.07G022000	Soltu.DM.11G007320	Soltu.DM.08G009490	Soltu.DM.02G032170	Soltu.DM.04G014650	Soltu.DM.12G002450
																				Soltu.DM.06G002030	Soltu.DM.07G019580	Soltu.DM.06G030840	Soltu.DM.10G006360			Soltu.DM.05G022400														Soltu.DM.12G010940													Soltu.DM.05G022610							Soltu.DM.12G021870														Soltu.DM.12G010940		Soltu.DM.02G025650	Soltu.DM.01G051550	Soltu.DM.02G031050	Soltu.DM.07G003370	Soltu.DM.07G022400	Soltu.DM.11G024970	Soltu.DM.08G009610	Soltu.DM.02G031840	Soltu.DM.01G007890	Soltu.DM.03G013640
																				Soltu.DM.06G034170	Soltu.DM.09G018850	Soltu.DM.06G030850	Soltu.DM.01G033920			Soltu.DM.06G011700														Soltu.DM.07G003560													Soltu.DM.06G009380							Soltu.DM.02G016510														Soltu.DM.07G003560		Soltu.DM.06G017000	Soltu.DM.04G037290	Soltu.DM.03G029490	Soltu.DM.04G033920	Soltu.DM.06G010430	Soltu.DM.09G017820	Soltu.DM.08G010430	Soltu.DM.03G007260	Soltu.DM.01G010890	Soltu.DM.07G021980
																				Soltu.DM.09G022170	Soltu.DM.07G019570	Soltu.DM.06G030890	Soltu.DM.01G034020			Soltu.DM.06G010800														Soltu.DM.03G030760													Soltu.DM.06G010380							Soltu.DM.12G021500														Soltu.DM.03G030760		Soltu.DM.03G011100	Soltu.DM.07G017650	Soltu.DM.06G025580	Soltu.DM.01G037160	Soltu.DM.03G026710	Soltu.DM.11G024190	Soltu.DM.10G000910	Soltu.DM.02G009450	Soltu.DM.04G014630	Soltu.DM.12G028720
																				Soltu.DM.09G027290	Soltu.DM.07G019550	Soltu.DM.06G030910	Soltu.DM.10G005990			Soltu.DM.06G032740														Soltu.DM.03G030750													Soltu.DM.05G022370							Soltu.DM.11G006390														Soltu.DM.03G030750		Soltu.DM.11G004020	Soltu.DM.07G017660	Soltu.DM.02G009150	Soltu.DM.01G037190	Soltu.DM.06G026670	Soltu.DM.11G020880	Soltu.DM.12G021020	Soltu.DM.03G027190	Soltu.DM.10G006510	Soltu.DM.05G016500
																				Soltu.DM.10G008600	Soltu.DM.07G019560	Soltu.DM.06G030950	Soltu.DM.01G034410			Soltu.DM.10G027790														Soltu.DM.10G026180													Soltu.DM.06G010580							Soltu.DM.01G015430														Soltu.DM.10G026180		Soltu.DM.11G003960	Soltu.DM.12G004980	Soltu.DM.07G013360	Soltu.DM.06G029000	Soltu.DM.11G014800	Soltu.DM.06G028880	Soltu.DM.08G000530	Soltu.DM.03G027220	Soltu.DM.01G009780	Soltu.DM.07G014900
																				Soltu.DM.01G016750	Soltu.DM.05G018780	Soltu.DM.11G025850	Soltu.DM.05G019830			Soltu.DM.11G013930														Soltu.DM.01G046630													Soltu.DM.06G010570							Soltu.DM.07G000570														Soltu.DM.01G046630		Soltu.DM.05G026380	Soltu.DM.12G004990	Soltu.DM.07G013370	Soltu.DM.12G020130	Soltu.DM.11G015520	Soltu.DM.11G022560	Soltu.DM.08G025160	Soltu.DM.03G015390	Soltu.DM.01G008940	Soltu.DM.12G002160
																				Soltu.DM.06G006410	Soltu.DM.03G006340	Soltu.DM.11G025860	Soltu.DM.01G034570			Soltu.DM.11G013910														Soltu.DM.12G000940													Soltu.DM.10G027660							Soltu.DM.12G027650														Soltu.DM.12G000940		Soltu.DM.11G009460	Soltu.DM.04G037700	Soltu.DM.12G026390	Soltu.DM.12G003780	Soltu.DM.09G026750	Soltu.DM.06G030920	Soltu.DM.08G001000	Soltu.DM.10G004580	Soltu.DM.01G011050	Soltu.DM.09G031810
																				Soltu.DM.09G013700	Soltu.DM.02G017060	Soltu.DM.11G025870	Soltu.DM.08G015920			Soltu.DM.04G012130														Soltu.DM.12G000870													Soltu.DM.12G015460							Soltu.DM.07G000330														Soltu.DM.12G000870		Soltu.DM.05G026990	Soltu.DM.03G010670	Soltu.DM.10G026220	Soltu.DM.08G006220	Soltu.DM.06G014980	Soltu.DM.04G006490	Soltu.DM.08G001010	Soltu.DM.10G004600	Soltu.DM.08G020420	Soltu.DM.06G028540
																				Soltu.DM.06G001730	Soltu.DM.07G020240	Soltu.DM.11G026060	Soltu.DM.01G035390			Soltu.DM.04G012140														Soltu.DM.06G029280													Soltu.DM.07G008700							Soltu.DM.12G027690														Soltu.DM.06G029280		Soltu.DM.11G000510	Soltu.DM.04G037790	Soltu.DM.12G000810	Soltu.DM.08G021240	Soltu.DM.03G000320	Soltu.DM.04G006260	Soltu.DM.08G000990	Soltu.DM.11G020880	Soltu.DM.04G033620	Soltu.DM.08G005960
																				Soltu.DM.08G009560	Soltu.DM.09G007990	Soltu.DM.05G026130	Soltu.DM.01G035490			Soltu.DM.01G026510														Soltu.DM.06G029260													Soltu.DM.12G015430							Soltu.DM.06G032510														Soltu.DM.06G029260		Soltu.DM.03G006230	Soltu.DM.03G021990	Soltu.DM.01G005840	Soltu.DM.01G028200	Soltu.DM.09G025320	Soltu.DM.04G006450	Soltu.DM.01G030830	Soltu.DM.06G028880	Soltu.DM.12G028740	Soltu.DM.01G037210
																				Soltu.DM.09G013310	Soltu.DM.01G051060	Soltu.DM.06G031230	Soltu.DM.03G021840			Soltu.DM.04G011460														Soltu.DM.10G025640													Soltu.DM.12G015420							Soltu.DM.06G032320														Soltu.DM.10G025640		Soltu.DM.04G009280	Soltu.DM.01G035340	Soltu.DM.03G019390	Soltu.DM.01G006070	Soltu.DM.09G024950	Soltu.DM.04G006280	Soltu.DM.08G023370	Soltu.DM.11G022560	Soltu.DM.12G028730	Soltu.DM.01G037220
																				Soltu.DM.08G008080	Soltu.DM.12G005170	Soltu.DM.06G004360	Soltu.DM.06G014070			Soltu.DM.04G010950														Soltu.DM.01G002500													Soltu.DM.08G029160							Soltu.DM.06G032110														Soltu.DM.01G002500		Soltu.DM.06G028160	Soltu.DM.02G004800	Soltu.DM.10G026210	Soltu.DM.01G019290	Soltu.DM.01G036650	Soltu.DM.04G005430	Soltu.DM.08G022410	Soltu.DM.06G030800	Soltu.DM.07G021990	Soltu.DM.05G020560
																				Soltu.DM.06G007980	Soltu.DM.01G050810	Soltu.DM.06G030150	Soltu.DM.08G030040			Soltu.DM.10G028040														Soltu.DM.06G029550													Soltu.DM.08G007780							Soltu.DM.05G000620														Soltu.DM.06G029550		Soltu.DM.01G028790	Soltu.DM.03G003180	Soltu.DM.10G030290	Soltu.DM.01G006050	Soltu.DM.02G006950	Soltu.DM.04G005400	Soltu.DM.08G001280	Soltu.DM.06G030810	Soltu.DM.09G028930	Soltu.DM.06G011040
																				Soltu.DM.04G006780	Soltu.DM.10G017090	Soltu.DM.11G004820	Soltu.DM.04G012690			Soltu.DM.04G010760														Soltu.DM.01G035680													Soltu.DM.08G014930							Soltu.DM.05G000610														Soltu.DM.01G035680		Soltu.DM.05G023410	Soltu.DM.04G038220	Soltu.DM.12G000830	Soltu.DM.01G006060	Soltu.DM.02G027130	Soltu.DM.04G005340	Soltu.DM.06G018470	Soltu.DM.06G030830	Soltu.DM.01G022010	Soltu.DM.06G010980
																				Soltu.DM.05G025600	Soltu.DM.10G017110	Soltu.DM.12G029110	Soltu.DM.09G000270			Soltu.DM.04G010770														Soltu.DM.03G017580													Soltu.DM.06G006800							Soltu.DM.06G031780														Soltu.DM.03G017580		Soltu.DM.01G019810	Soltu.DM.06G029230	Soltu.DM.12G000920	Soltu.DM.10G007910	Soltu.DM.02G031800	Soltu.DM.04G013130	Soltu.DM.08G023060	Soltu.DM.06G030840	Soltu.DM.09G022240	Soltu.DM.06G013140
																				Soltu.DM.11G007780	Soltu.DM.10G017070	Soltu.DM.12G029160	Soltu.DM.09G008350			Soltu.DM.04G010620														Soltu.DM.07G027860													Soltu.DM.07G008550							Soltu.DM.08G016090														Soltu.DM.07G027860		Soltu.DM.01G024960	Soltu.DM.11G024610	Soltu.DM.11G024950	Soltu.DM.10G007920	Soltu.DM.04G031730	Soltu.DM.04G004920	Soltu.DM.04G022620	Soltu.DM.06G030850	Soltu.DM.05G009200	Soltu.DM.06G007720
																				Soltu.DM.03G024020	Soltu.DM.02G003630	Soltu.DM.03G011310	Soltu.DM.04G010200			Soltu.DM.03G009920														Soltu.DM.07G027870													Soltu.DM.03G008680							Soltu.DM.02G031780														Soltu.DM.07G027870		Soltu.DM.10G020690	Soltu.DM.11G024620	Soltu.DM.05G025730	Soltu.DM.01G031840	Soltu.DM.08G001430	Soltu.DM.04G005590	Soltu.DM.08G000950	Soltu.DM.06G030890	Soltu.DM.09G028100	Soltu.DM.10G008700
																				Soltu.DM.06G027300	Soltu.DM.10G017030	Soltu.DM.03G027680	Soltu.DM.10G000080			Soltu.DM.10G027010														Soltu.DM.06G013800													Soltu.DM.10G027850							Soltu.DM.07G016040														Soltu.DM.06G013800		Soltu.DM.01G029270	Soltu.DM.02G034080	Soltu.DM.11G024830	Soltu.DM.05G020760	Soltu.DM.12G006420	Soltu.DM.04G005570	Soltu.DM.08G001420	Soltu.DM.06G030910	Soltu.DM.09G028770	Soltu.DM.06G006970
																				Soltu.DM.01G036630	Soltu.DM.01G050690	Soltu.DM.02G017860	Soltu.DM.01G025600			Soltu.DM.06G034310														Soltu.DM.03G022500													Soltu.DM.04G012220							Soltu.DM.05G017730														Soltu.DM.03G022500		Soltu.DM.06G018670	Soltu.DM.11G024590	Soltu.DM.11G007320	Soltu.DM.01G032850	Soltu.DM.07G014120	Soltu.DM.04G005710	Soltu.DM.02G013400	Soltu.DM.06G030950	Soltu.DM.04G037100	Soltu.DM.09G017610
																				Soltu.DM.01G036740	Soltu.DM.07G009580	Soltu.DM.10G004900	Soltu.DM.08G009140			Soltu.DM.07G020570														Soltu.DM.12G008460													Soltu.DM.03G008410							Soltu.DM.11G022870														Soltu.DM.12G008460		Soltu.DM.01G002980	Soltu.DM.11G024600	Soltu.DM.11G024970	Soltu.DM.01G032870	Soltu.DM.06G028650	Soltu.DM.04G005320	Soltu.DM.02G014340	Soltu.DM.11G025850	Soltu.DM.09G025660	Soltu.DM.10G007350
																				Soltu.DM.05G026590	Soltu.DM.10G016270	Soltu.DM.05G010500	Soltu.DM.01G025230			Soltu.DM.10G003790														Soltu.DM.08G004770													Soltu.DM.03G025220							Soltu.DM.02G003870														Soltu.DM.08G004770		Soltu.DM.10G027920	Soltu.DM.03G000090	Soltu.DM.09G017820	Soltu.DM.01G032900	Soltu.DM.02G005650	Soltu.DM.04G006460	Soltu.DM.02G016380	Soltu.DM.11G025860	Soltu.DM.10G006890	Soltu.DM.01G025700
																				Soltu.DM.09G025560	Soltu.DM.01G049500	Soltu.DM.02G011780	Soltu.DM.02G024820			Soltu.DM.12G028410														Soltu.DM.06G028410													Soltu.DM.07G020410							Soltu.DM.02G003830														Soltu.DM.06G028410		Soltu.DM.10G025980	Soltu.DM.12G004590	Soltu.DM.11G024190	Soltu.DM.01G032950	Soltu.DM.01G013290	Soltu.DM.04G006310	Soltu.DM.02G016430	Soltu.DM.11G025870	Soltu.DM.01G008740	Soltu.DM.06G000330
																				Soltu.DM.10G003230	Soltu.DM.03G006570	Soltu.DM.02G015700	Soltu.DM.02G006360			Soltu.DM.07G020910														Soltu.DM.03G021450													Soltu.DM.12G028390							Soltu.DM.02G003850														Soltu.DM.03G021450		Soltu.DM.01G026570	Soltu.DM.11G013630	Soltu.DM.01G006830	Soltu.DM.01G032980	Soltu.DM.01G022930	Soltu.DM.04G005780	Soltu.DM.02G002060	Soltu.DM.06G030920	Soltu.DM.05G006020	Soltu.DM.01G025330
																				Soltu.DM.01G037380	Soltu.DM.05G021870	Soltu.DM.03G001460	Soltu.DM.01G040570			Soltu.DM.12G028490														Soltu.DM.02G013120													Soltu.DM.07G023890							Soltu.DM.03G029230														Soltu.DM.02G013120		Soltu.DM.10G024990	Soltu.DM.11G013650	Soltu.DM.06G029900	Soltu.DM.01G033030	Soltu.DM.12G001350	Soltu.DM.04G005350	Soltu.DM.02G016300	Soltu.DM.11G026620	Soltu.DM.09G028800	Soltu.DM.05G023280
																				Soltu.DM.09G023530	Soltu.DM.01G044560	Soltu.DM.03G001590	Soltu.DM.01G024880			Soltu.DM.08G021240														Soltu.DM.09G021160													Soltu.DM.03G008420							Soltu.DM.03G029620														Soltu.DM.09G021160		Soltu.DM.07G020180	Soltu.DM.10G020930	Soltu.DM.10G022080	Soltu.DM.01G033040	Soltu.DM.01G040120	Soltu.DM.10G004030	Soltu.DM.02G016250	Soltu.DM.06G004440	Soltu.DM.03G000260	Soltu.DM.01G025290
																				Soltu.DM.09G023520	Soltu.DM.11G003510	Soltu.DM.03G001710	Soltu.DM.06G000480			Soltu.DM.01G028520														Soltu.DM.11G003250													Soltu.DM.07G020660							Soltu.DM.05G000510														Soltu.DM.11G003250		Soltu.DM.03G024400	Soltu.DM.11G013530	Soltu.DM.04G014010	Soltu.DM.01G032880	Soltu.DM.05G023470	Soltu.DM.04G013270	Soltu.DM.02G016290	Soltu.DM.06G004450	Soltu.DM.04G025390	Soltu.DM.06G000140
																				Soltu.DM.01G039550	Soltu.DM.11G003380	Soltu.DM.04G009390	Soltu.DM.06G000510			Soltu.DM.06G008850														Soltu.DM.09G021170													Soltu.DM.12G028430							Soltu.DM.06G025660														Soltu.DM.09G021170		Soltu.DM.06G027160	Soltu.DM.07G004030	Soltu.DM.11G021230	Soltu.DM.03G016240	Soltu.DM.04G004230	Soltu.DM.04G032450	Soltu.DM.02G016240	Soltu.DM.06G031130	Soltu.DM.02G015610	Soltu.DM.01G024850
																				Soltu.DM.01G041150	Soltu.DM.11G003140	Soltu.DM.04G009940	Soltu.DM.06G035070			Soltu.DM.10G010630														Soltu.DM.09G021150													Soltu.DM.01G028610							Soltu.DM.08G029030														Soltu.DM.09G021150		Soltu.DM.05G026630	Soltu.DM.07G004170	Soltu.DM.05G001330	Soltu.DM.01G032960	Soltu.DM.06G021100	Soltu.DM.04G005310	Soltu.DM.02G016720	Soltu.DM.01G050350	Soltu.DM.09G028740	Soltu.DM.01G040220
																				Soltu.DM.01G038320	Soltu.DM.04G008720	Soltu.DM.06G003250	Soltu.DM.06G000530			Soltu.DM.01G028100														Soltu.DM.10G007320													Soltu.DM.07G005990							Soltu.DM.08G004740														Soltu.DM.10G007320		Soltu.DM.04G006780	Soltu.DM.07G004130	Soltu.DM.05G001390	Soltu.DM.12G015650	Soltu.DM.06G017510	Soltu.DM.04G005740	Soltu.DM.02G016770	Soltu.DM.11G020300	Soltu.DM.09G016420	Soltu.DM.09G000520
																				Soltu.DM.01G024010	Soltu.DM.11G002980	Soltu.DM.08G020470	Soltu.DM.01G021810			Soltu.DM.10G010830														Soltu.DM.11G025230													Soltu.DM.09G012380							Soltu.DM.03G016210														Soltu.DM.11G025230		Soltu.DM.05G025600	Soltu.DM.07G004260	Soltu.DM.05G001380	Soltu.DM.01G033010	Soltu.DM.08G009490	Soltu.DM.04G005730	Soltu.DM.02G016780	Soltu.DM.01G050360	Soltu.DM.11G000380	Soltu.DM.11G008130
																				Soltu.DM.01G023980	Soltu.DM.04G030960	Soltu.DM.08G020730	Soltu.DM.05G024660			Soltu.DM.01G028090														Soltu.DM.06G007730													Soltu.DM.03G023020							Soltu.DM.06G012750														Soltu.DM.06G007730		Soltu.DM.11G007930	Soltu.DM.07G004120	Soltu.DM.05G001300	Soltu.DM.12G015640	Soltu.DM.08G009610	Soltu.DM.09G010500	Soltu.DM.02G016270	Soltu.DM.06G003300	Soltu.DM.02G026310	Soltu.DM.06G000730
																				Soltu.DM.03G014620	Soltu.DM.04G008790	Soltu.DM.08G020960	Soltu.DM.12G001400			Soltu.DM.01G028080														Soltu.DM.03G021270													Soltu.DM.03G023060							Soltu.DM.03G015260														Soltu.DM.03G021270		Soltu.DM.01G019750	Soltu.DM.07G004140	Soltu.DM.12G020620	Soltu.DM.01G032930	Soltu.DM.08G010430	Soltu.DM.04G005370	Soltu.DM.02G016750	Soltu.DM.06G032080	Soltu.DM.01G027180	Soltu.DM.09G022610
																				Soltu.DM.07G007590	Soltu.DM.11G002290	Soltu.DM.10G006290	Soltu.DM.09G023280			Soltu.DM.01G028050														Soltu.DM.03G021260													Soltu.DM.06G013580							Soltu.DM.03G028360														Soltu.DM.03G021260		Soltu.DM.06G000210	Soltu.DM.07G004110	Soltu.DM.03G014380	Soltu.DM.12G015660	Soltu.DM.10G000910	Soltu.DM.09G029720	Soltu.DM.02G016370	Soltu.DM.06G003070	Soltu.DM.09G028070	Soltu.DM.06G034820
																				Soltu.DM.01G019200	Soltu.DM.11G002300	Soltu.DM.10G022760	Soltu.DM.01G023300			Soltu.DM.10G010450														Soltu.DM.08G002700													Soltu.DM.08G028620							Soltu.DM.03G027400														Soltu.DM.08G002700		Soltu.DM.06G000200	Soltu.DM.09G013730	Soltu.DM.05G000170	Soltu.DM.01G033020	Soltu.DM.12G021020	Soltu.DM.09G029560	Soltu.DM.02G016440	Soltu.DM.12G017900	Soltu.DM.07G007510	Soltu.DM.09G019250
																				Soltu.DM.12G001710	Soltu.DM.01G045790	Soltu.DM.04G008450	Soltu.DM.09G023380			Soltu.DM.01G031690														Soltu.DM.12G003910													Soltu.DM.11G019920							Soltu.DM.04G031550														Soltu.DM.12G003910		Soltu.DM.01G017010	Soltu.DM.07G004150	Soltu.DM.09G008210	Soltu.DM.01G033300	Soltu.DM.08G000530	Soltu.DM.09G029510	Soltu.DM.02G016420	Soltu.DM.03G030080	Soltu.DM.07G007500	Soltu.DM.01G036590
																				Soltu.DM.05G023400	Soltu.DM.02G007400	Soltu.DM.02G007100	Soltu.DM.02G033460			Soltu.DM.03G015350														Soltu.DM.08G002010													Soltu.DM.11G019940							Soltu.DM.02G027160														Soltu.DM.08G002010		Soltu.DM.01G036370	Soltu.DM.S002010	Soltu.DM.05G011710	Soltu.DM.05G019420	Soltu.DM.08G025160	Soltu.DM.09G029570	Soltu.DM.02G016740	Soltu.DM.03G026930	Soltu.DM.07G007530	Soltu.DM.09G025230
																				Soltu.DM.12G001590	Soltu.DM.02G027580	Soltu.DM.02G015670	Soltu.DM.03G000100			Soltu.DM.09G017680														Soltu.DM.01G019940													Soltu.DM.11G019950							Soltu.DM.02G023550														Soltu.DM.01G019940		Soltu.DM.01G036390	Soltu.DM.07G004090	Soltu.DM.05G015900	Soltu.DM.05G026690	Soltu.DM.03G002640	Soltu.DM.04G032470	Soltu.DM.02G016260	Soltu.DM.02G031910	Soltu.DM.09G018320	Soltu.DM.09G025280
																				Soltu.DM.05G024880	Soltu.DM.03G005400	Soltu.DM.08G020480	Soltu.DM.02G034070			Soltu.DM.01G031880														Soltu.DM.04G031450													Soltu.DM.11G019960							Soltu.DM.01G051020														Soltu.DM.04G031450		Soltu.DM.01G036400	Soltu.DM.07G004100	Soltu.DM.01G051590	Soltu.DM.01G033850	Soltu.DM.08G001000	Soltu.DM.09G010360	Soltu.DM.02G016390	Soltu.DM.02G031900	Soltu.DM.09G018230	Soltu.DM.09G025290
																				Soltu.DM.01G020260	Soltu.DM.04G032360	Soltu.DM.06G003450	Soltu.DM.08G006250			Soltu.DM.06G001890														Soltu.DM.06G024260													Soltu.DM.11G004080							Soltu.DM.02G006800														Soltu.DM.06G024260		Soltu.DM.12G028230	Soltu.DM.04G027120	Soltu.DM.05G026130	Soltu.DM.10G005670	Soltu.DM.08G001010	Soltu.DM.01G000450	Soltu.DM.02G016410	Soltu.DM.04G013830	Soltu.DM.06G033930	Soltu.DM.07G027000
																				Soltu.DM.06G033950	Soltu.DM.02G027960	Soltu.DM.08G020950	Soltu.DM.12G003840			Soltu.DM.08G025920														Soltu.DM.08G014700													Soltu.DM.09G031750							Soltu.DM.02G029710														Soltu.DM.08G014700		Soltu.DM.03G024020	Soltu.DM.04G026540	Soltu.DM.06G031230	Soltu.DM.05G026740	Soltu.DM.08G000990	Soltu.DM.04G032480	Soltu.DM.12G012160	Soltu.DM.03G028090	Soltu.DM.09G017390	Soltu.DM.02G029160
																				Soltu.DM.06G033890	Soltu.DM.02G029720	Soltu.DM.04G009030	Soltu.DM.12G020180			Soltu.DM.08G000460														Soltu.DM.03G035650													Soltu.DM.01G030950							Soltu.DM.02G028490														Soltu.DM.03G035650		Soltu.DM.06G027300	Soltu.DM.06G016280	Soltu.DM.06G004360	Soltu.DM.03G027320	Soltu.DM.01G030830	Soltu.DM.09G029500	Soltu.DM.03G001330	Soltu.DM.06G026950	Soltu.DM.06G002370	Soltu.DM.02G029190
																				Soltu.DM.09G018120	Soltu.DM.04G034670	Soltu.DM.02G011730	Soltu.DM.02G030690			Soltu.DM.01G035060														Soltu.DM.06G023080													Soltu.DM.01G014960							Soltu.DM.02G027940														Soltu.DM.06G023080		Soltu.DM.01G036630	Soltu.DM.05G027090	Soltu.DM.06G030150	Soltu.DM.01G035430	Soltu.DM.08G023370	Soltu.DM.04G004930	Soltu.DM.02G015420	Soltu.DM.03G024660	Soltu.DM.06G033640	Soltu.DM.02G029170
																				Soltu.DM.06G033540	Soltu.DM.02G029590	Soltu.DM.04G006180	Soltu.DM.04G000190			Soltu.DM.10G005490														Soltu.DM.08G014760													Soltu.DM.10G007540																					Soltu.DM.08G014760		Soltu.DM.01G036980	Soltu.DM.06G016070	Soltu.DM.11G004820	Soltu.DM.05G019270	Soltu.DM.08G022410	Soltu.DM.04G005410	Soltu.DM.05G023130	Soltu.DM.03G024670	Soltu.DM.09G015700	Soltu.DM.02G029140
																				Soltu.DM.09G016940	Soltu.DM.01G019400	Soltu.DM.04G009640	Soltu.DM.05G002020			Soltu.DM.09G030850														Soltu.DM.06G005040													Soltu.DM.01G031930																					Soltu.DM.06G005040		Soltu.DM.09G024900	Soltu.DM.04G025720	Soltu.DM.12G029110	Soltu.DM.10G005310	Soltu.DM.08G001280	Soltu.DM.11G007330	Soltu.DM.09G027410	Soltu.DM.03G024680	Soltu.DM.06G029770	Soltu.DM.01G023250
																				Soltu.DM.09G030640	Soltu.DM.01G048280	Soltu.DM.02G011770	Soltu.DM.02G025760			Soltu.DM.09G030890														Soltu.DM.08G014360													Soltu.DM.10G007250																					Soltu.DM.08G014360		Soltu.DM.05G026590	Soltu.DM.10G007740	Soltu.DM.12G029160	Soltu.DM.01G035500	Soltu.DM.06G018470	Soltu.DM.09G029530	Soltu.DM.08G021330	Soltu.DM.03G024690	Soltu.DM.06G016740	Soltu.DM.08G027950
																				Soltu.DM.06G033480	Soltu.DM.01G048500	Soltu.DM.04G008380	Soltu.DM.03G034020			Soltu.DM.09G025330														Soltu.DM.12G025460													Soltu.DM.10G007260																					Soltu.DM.12G025460		Soltu.DM.09G025560	Soltu.DM.03G005660	Soltu.DM.03G011310	Soltu.DM.10G000080	Soltu.DM.08G023060	Soltu.DM.09G029550	Soltu.DM.02G012180	Soltu.DM.07G006010	Soltu.DM.05G007590	Soltu.DM.01G040830
																				Soltu.DM.12G002380	Soltu.DM.03G006130	Soltu.DM.02G015680	Soltu.DM.05G003160			Soltu.DM.02G029460														Soltu.DM.08G014550													Soltu.DM.02G024750																					Soltu.DM.08G014550		Soltu.DM.10G003230	Soltu.DM.01G018480	Soltu.DM.03G027680	Soltu.DM.02G007310	Soltu.DM.04G022620	Soltu.DM.01G031090	Soltu.DM.02G011190	Soltu.DM.09G023990	Soltu.DM.12G000320	Soltu.DM.12G001940
																				Soltu.DM.03G011550	Soltu.DM.01G048250	Soltu.DM.04G009920	Soltu.DM.05G026990			Soltu.DM.03G016990														Soltu.DM.08G014570													Soltu.DM.03G003910																					Soltu.DM.08G014570		Soltu.DM.01G038990	Soltu.DM.12G025260	Soltu.DM.09G002540	Soltu.DM.01G025110	Soltu.DM.08G000950	Soltu.DM.04G005470	Soltu.DM.05G000180	Soltu.DM.05G017860	Soltu.DM.04G025140	Soltu.DM.06G000350
																				Soltu.DM.06G002530	Soltu.DM.01G048480	Soltu.DM.02G011800	Soltu.DM.11G003730			Soltu.DM.09G004380														Soltu.DM.08G014530													Soltu.DM.01G032100																					Soltu.DM.08G014530		Soltu.DM.09G023530	Soltu.DM.11G010020	Soltu.DM.04G007350	Soltu.DM.05G023360	Soltu.DM.08G001420	Soltu.DM.01G000440	Soltu.DM.01G033520	Soltu.DM.03G019570	Soltu.DM.06G016650	Soltu.DM.06G001080
																				Soltu.DM.09G015260	Soltu.DM.07G018940	Soltu.DM.02G015550	Soltu.DM.06G015840			Soltu.DM.09G030810														Soltu.DM.08G014590													Soltu.DM.01G026630																					Soltu.DM.08G014590		Soltu.DM.09G023520	Soltu.DM.04G025950	Soltu.DM.11G026400	Soltu.DM.06G000240	Soltu.DM.02G013400	Soltu.DM.04G006370	Soltu.DM.02G017540	Soltu.DM.06G027950	Soltu.DM.11G007260	Soltu.DM.01G024750
																				Soltu.DM.09G015270	Soltu.DM.01G048290	Soltu.DM.02G011720	Soltu.DM.11G000510			Soltu.DM.02G029510														Soltu.DM.08G014560													Soltu.DM.01G032740																					Soltu.DM.08G014560		Soltu.DM.01G039550	Soltu.DM.04G025960	Soltu.DM.10G020510	Soltu.DM.01G025100	Soltu.DM.02G014340	Soltu.DM.11G007400	Soltu.DM.02G020130	Soltu.DM.06G027970	Soltu.DM.09G022130	Soltu.DM.09G023600
																				Soltu.DM.06G033240	Soltu.DM.01G048400	Soltu.DM.04G009070	Soltu.DM.03G006230			Soltu.DM.06G018950														Soltu.DM.08G014540													Soltu.DM.10G006850																					Soltu.DM.08G014540		Soltu.DM.09G023620	Soltu.DM.04G024980	Soltu.DM.04G033230	Soltu.DM.01G040190	Soltu.DM.10G004660	Soltu.DM.11G022390	Soltu.DM.02G004110	Soltu.DM.03G017660	Soltu.DM.06G016840	Soltu.DM.06G000470
																				Soltu.DM.06G033130	Soltu.DM.01G048390	Soltu.DM.10G022770	Soltu.DM.04G009280			Soltu.DM.09G030870														Soltu.DM.08G014410													Soltu.DM.10G006300																					Soltu.DM.08G014410		Soltu.DM.01G039630	Soltu.DM.04G024970	Soltu.DM.04G033240	Soltu.DM.02G032340	Soltu.DM.02G016380	Soltu.DM.04G006380	Soltu.DM.02G004130	Soltu.DM.06G013150	Soltu.DM.06G016660	Soltu.DM.02G018700
																				Soltu.DM.09G014600	Soltu.DM.01G048370	Soltu.DM.04G016310	Soltu.DM.06G015620			Soltu.DM.08G005690														Soltu.DM.09G024150													Soltu.DM.01G033780																					Soltu.DM.09G024150		Soltu.DM.01G041080	Soltu.DM.06G016970	Soltu.DM.01G039750	Soltu.DM.01G024670	Soltu.DM.02G016430	Soltu.DM.04G005520	Soltu.DM.02G020240	Soltu.DM.03G021390	Soltu.DM.06G019070	Soltu.DM.04G031830
																				Soltu.DM.06G033100	Soltu.DM.01G048300	Soltu.DM.03G018920	Soltu.DM.01G000820			Soltu.DM.06G018930														Soltu.DM.09G024140													Soltu.DM.09G016220																					Soltu.DM.09G024140		Soltu.DM.01G041110	Soltu.DM.11G009500	Soltu.DM.01G037290	Soltu.DM.12G009080	Soltu.DM.02G002060	Soltu.DM.11G007200	Soltu.DM.03G002670	Soltu.DM.08G018920	Soltu.DM.09G030140	Soltu.DM.12G006370
																				Soltu.DM.09G028540	Soltu.DM.01G048330	Soltu.DM.04G008510	Soltu.DM.01G000810			Soltu.DM.06G013040														Soltu.DM.01G013740													Soltu.DM.10G029670																					Soltu.DM.01G013740		Soltu.DM.09G002990	Soltu.DM.11G023650	Soltu.DM.04G035220	Soltu.DM.06G000480	Soltu.DM.02G016300	Soltu.DM.11G007350	Soltu.DM.02G020270	Soltu.DM.04G031980	Soltu.DM.09G030110	Soltu.DM.06G020260
																				Soltu.DM.08G013950	Soltu.DM.01G048520	Soltu.DM.03G001620	Soltu.DM.01G013000			Soltu.DM.01G032290														Soltu.DM.07G003220													Soltu.DM.01G042170																					Soltu.DM.07G003220		Soltu.DM.01G023980	Soltu.DM.02G024470	Soltu.DM.08G010480	Soltu.DM.06G035070	Soltu.DM.02G016250	Soltu.DM.12G023380	Soltu.DM.08G026290	Soltu.DM.02G027260	Soltu.DM.10G023610	Soltu.DM.11G012260
																				Soltu.DM.09G028530	Soltu.DM.09G009510	Soltu.DM.04G009450	Soltu.DM.01G028790			Soltu.DM.01G033300														Soltu.DM.12G027910													Soltu.DM.02G017200																					Soltu.DM.12G027910		Soltu.DM.12G001590	Soltu.DM.05G021410	Soltu.DM.10G009330	Soltu.DM.06G000530	Soltu.DM.02G016290	Soltu.DM.04G005300	Soltu.DM.03G016150	Soltu.DM.02G027430	Soltu.DM.05G009860	Soltu.DM.04G027670
																				Soltu.DM.07G015790	Soltu.DM.01G048310	Soltu.DM.04G009770	Soltu.DM.04G008980			Soltu.DM.05G019420														Soltu.DM.01G046060													Soltu.DM.02G006440																					Soltu.DM.01G046060		Soltu.DM.05G024880	Soltu.DM.11G009600	Soltu.DM.03G015030	Soltu.DM.01G021810	Soltu.DM.02G016240	Soltu.DM.12G020290	Soltu.DM.06G012740	Soltu.DM.02G027440	Soltu.DM.05G009350	Soltu.DM.04G024030
																				Soltu.DM.09G012560	Soltu.DM.01G048240	Soltu.DM.02G015640	Soltu.DM.02G026480			Soltu.DM.01G033690														Soltu.DM.07G016100													Soltu.DM.03G031520																					Soltu.DM.07G016100		Soltu.DM.01G020260	Soltu.DM.03G005970	Soltu.DM.06G012540	Soltu.DM.05G024660	Soltu.DM.02G016720	Soltu.DM.11G007410	Soltu.DM.08G026740	Soltu.DM.04G032300	Soltu.DM.02G034450	Soltu.DM.08G004990
																				Soltu.DM.02G018000	Soltu.DM.07G018970	Soltu.DM.08G020940	Soltu.DM.03G004740			Soltu.DM.11G020310														Soltu.DM.05G020940													Soltu.DM.06G023990																					Soltu.DM.05G020940		Soltu.DM.05G024630	Soltu.DM.11G019640	Soltu.DM.03G012700	Soltu.DM.12G001400	Soltu.DM.02G016770	Soltu.DM.11G007340	Soltu.DM.12G007700	Soltu.DM.02G028940	Soltu.DM.03G020010	Soltu.DM.06G034290
																				Soltu.DM.09G000650	Soltu.DM.01G048340	Soltu.DM.02G015570	Soltu.DM.04G002490			Soltu.DM.05G026690														Soltu.DM.02G032210													Soltu.DM.06G000220																					Soltu.DM.02G032210		Soltu.DM.12G001360	Soltu.DM.10G028340	Soltu.DM.03G030020	Soltu.DM.01G023300	Soltu.DM.02G016780	Soltu.DM.05G004870	Soltu.DM.11G011320	Soltu.DM.02G024840	Soltu.DM.06G027940	Soltu.DM.07G014170
																				Soltu.DM.05G018200	Soltu.DM.01G048420	Soltu.DM.03G001650	Soltu.DM.01G006870			Soltu.DM.01G033740														Soltu.DM.02G033230													Soltu.DM.01G040340																					Soltu.DM.02G033230		Soltu.DM.06G033890	Soltu.DM.11G011070	Soltu.DM.06G025820	Soltu.DM.09G023380	Soltu.DM.02G016270	Soltu.DM.11G007370	Soltu.DM.02G029050	Soltu.DM.01G041350	Soltu.DM.11G015120	Soltu.DM.08G029290
																				Soltu.DM.07G016640	Soltu.DM.01G048530	Soltu.DM.04G008390	Soltu.DM.11G004140			Soltu.DM.01G033850														Soltu.DM.03G026160													Soltu.DM.01G025070																					Soltu.DM.03G026160		Soltu.DM.09G018120	Soltu.DM.06G017520	Soltu.DM.03G030070	Soltu.DM.06G035000	Soltu.DM.02G016750	Soltu.DM.05G020510	Soltu.DM.02G029060	Soltu.DM.02G006310	Soltu.DM.02G034370	Soltu.DM.12G008450
																				Soltu.DM.09G001100	Soltu.DM.01G048510	Soltu.DM.03G001690	Soltu.DM.02G026710			Soltu.DM.05G020030														Soltu.DM.03G026620													Soltu.DM.01G025040																					Soltu.DM.03G026620		Soltu.DM.09G018010	Soltu.DM.11G011030	Soltu.DM.06G025850	Soltu.DM.09G022780	Soltu.DM.02G016370	Soltu.DM.07G017010	Soltu.DM.03G022970	Soltu.DM.03G003950	Soltu.DM.07G005230	Soltu.DM.08G028490
																				Soltu.DM.01G028030	Soltu.DM.02G029950	Soltu.DM.04G009490	Soltu.DM.06G028250			Soltu.DM.01G035370														Soltu.DM.02G033350													Soltu.DM.01G024680																					Soltu.DM.02G033350		Soltu.DM.06G033870	Soltu.DM.04G029160	Soltu.DM.12G017900	Soltu.DM.09G022580	Soltu.DM.02G016440	Soltu.DM.01G000460	Soltu.DM.08G028670	Soltu.DM.03G004040	Soltu.DM.02G033500	Soltu.DM.08G004500
																				Soltu.DM.09G001300	Soltu.DM.02G008910	Soltu.DM.02G015620	Soltu.DM.11G025060			Soltu.DM.06G014010														Soltu.DM.08G029530													Soltu.DM.09G020430																					Soltu.DM.08G029530		Soltu.DM.05G026570	Soltu.DM.04G029150	Soltu.DM.03G030080	Soltu.DM.09G022570	Soltu.DM.02G016420	Soltu.DM.11G007210	Soltu.DM.01G035200	Soltu.DM.03G004070	Soltu.DM.02G033280	Soltu.DM.08G028290
																				Soltu.DM.10G022960	Soltu.DM.10G015680	Soltu.DM.04G009780	Soltu.DM.01G005950			Soltu.DM.03G021940														Soltu.DM.08G004800													Soltu.DM.03G000310																					Soltu.DM.08G004800		Soltu.DM.02G034440	Soltu.DM.04G029170	Soltu.DM.03G030110	Soltu.DM.02G031690	Soltu.DM.02G016740	Soltu.DM.06G022870	Soltu.DM.08G004810	Soltu.DM.03G004080	Soltu.DM.02G010470	Soltu.DM.08G028300
																				Soltu.DM.09G001380	Soltu.DM.02G029970	Soltu.DM.06G032210	Soltu.DM.01G037670			Soltu.DM.10G000080														Soltu.DM.12G005710													Soltu.DM.08G002870																					Soltu.DM.12G005710		Soltu.DM.09G028970	Soltu.DM.12G007120	Soltu.DM.09G027890	Soltu.DM.02G032350	Soltu.DM.02G016260	Soltu.DM.04G013200	Soltu.DM.08G029550	Soltu.DM.10G027780	Soltu.DM.06G033020	Soltu.DM.12G008180
																				Soltu.DM.09G001270	Soltu.DM.03G006310	Soltu.DM.04G009880	Soltu.DM.03G026680			Soltu.DM.01G025130														Soltu.DM.02G020410													Soltu.DM.12G004130																					Soltu.DM.02G020410		Soltu.DM.09G016700	Soltu.DM.04G029820	Soltu.DM.06G026030	Soltu.DM.02G032360	Soltu.DM.02G016390	Soltu.DM.11G007100	Soltu.DM.08G005110	Soltu.DM.04G035780	Soltu.DM.06G028430	Soltu.DM.12G008110
																				Soltu.DM.09G001280	Soltu.DM.03G006300	Soltu.DM.07G006970	Soltu.DM.01G026030			Soltu.DM.07G019330														Soltu.DM.12G023310													Soltu.DM.05G020770																					Soltu.DM.12G023310		Soltu.DM.09G030700	Soltu.DM.04G029850	Soltu.DM.03G030410	Soltu.DM.10G015260	Soltu.DM.02G016410	Soltu.DM.02G003760	Soltu.DM.08G030070	Soltu.DM.10G002810	Soltu.DM.09G031500	Soltu.DM.04G034210
																				Soltu.DM.09G001430	Soltu.DM.02G008920	Soltu.DM.04G009710	Soltu.DM.01G036120			Soltu.DM.01G025020														Soltu.DM.10G016100													Soltu.DM.10G007500																					Soltu.DM.10G016100		Soltu.DM.05G020480	Soltu.DM.04G030100	Soltu.DM.03G027180	Soltu.DM.04G017570	Soltu.DM.12G012160	Soltu.DM.04G005330	Soltu.DM.07G009920	Soltu.DM.03G003930	Soltu.DM.02G032690	Soltu.DM.12G005590
																				Soltu.DM.09G001290	Soltu.DM.07G001120	Soltu.DM.07G005940	Soltu.DM.10G025930			Soltu.DM.01G024670														Soltu.DM.02G004180													Soltu.DM.01G033990																					Soltu.DM.02G004180		Soltu.DM.09G015370	Soltu.DM.04G030130	Soltu.DM.03G025710	Soltu.DM.01G017640	Soltu.DM.03G001330	Soltu.DM.11G007150	Soltu.DM.01G042080	Soltu.DM.03G003990	Soltu.DM.02G032660	Soltu.DM.03G016470
																				Soltu.DM.09G001260	Soltu.DM.06G024360	Soltu.DM.04G009560	Soltu.DM.10G026710			Soltu.DM.12G009080														Soltu.DM.02G004170													Soltu.DM.01G033730																					Soltu.DM.02G004170		Soltu.DM.12G026720	Soltu.DM.07G022670	Soltu.DM.06G026930	Soltu.DM.02G032510	Soltu.DM.02G015420	Soltu.DM.11G007040	Soltu.DM.06G026790	Soltu.DM.03G004050	Soltu.DM.05G007970	Soltu.DM.08G000410
																				Soltu.DM.09G010370	Soltu.DM.01G040200	Soltu.DM.08G020710	Soltu.DM.06G026200			Soltu.DM.09G023280														Soltu.DM.05G018360													Soltu.DM.01G033110																					Soltu.DM.05G018360		Soltu.DM.12G023710	Soltu.DM.07G023440	Soltu.DM.03G024950	Soltu.DM.06G027110	Soltu.DM.05G023130	Soltu.DM.11G007390	Soltu.DM.03G026090	Soltu.DM.03G003970	Soltu.DM.07G025530	Soltu.DM.08G000500
																				Soltu.DM.09G001400	Soltu.DM.07G000560	Soltu.DM.08G020740	Soltu.DM.06G026190			Soltu.DM.09G023130														Soltu.DM.04G033650													Soltu.DM.01G033270																					Soltu.DM.04G033650		Soltu.DM.12G021310	Soltu.DM.02G016020	Soltu.DM.05G010470	Soltu.DM.06G027120	Soltu.DM.09G027410	Soltu.DM.04G008130	Soltu.DM.01G012230	Soltu.DM.03G003940	Soltu.DM.02G032190	Soltu.DM.09G015230
																				Soltu.DM.09G001370	Soltu.DM.12G027360	Soltu.DM.03G001430	Soltu.DM.08G004850			Soltu.DM.09G022490														Soltu.DM.04G033430													Soltu.DM.05G019460																					Soltu.DM.04G033430		Soltu.DM.11G000450	Soltu.DM.07G023600	Soltu.DM.03G017530	Soltu.DM.02G032640	Soltu.DM.08G021330	Soltu.DM.11G007160	Soltu.DM.10G010560	Soltu.DM.03G004060	Soltu.DM.02G012750	Soltu.DM.07G010570
																				Soltu.DM.09G001330	Soltu.DM.08G002780	Soltu.DM.12G025290	Soltu.DM.03G003900			Soltu.DM.05G014140														Soltu.DM.04G012900													Soltu.DM.10G006770																					Soltu.DM.04G012900		Soltu.DM.04G009300	Soltu.DM.07G023590	Soltu.DM.06G013110	Soltu.DM.02G032650	Soltu.DM.02G012180	Soltu.DM.04G008020	Soltu.DM.01G012600	Soltu.DM.03G004000	Soltu.DM.01G008830	Soltu.DM.09G023170
																				Soltu.DM.09G001410	Soltu.DM.07G004840	Soltu.DM.03G001670	Soltu.DM.05G024020			Soltu.DM.09G020010														Soltu.DM.04G012880													Soltu.DM.05G019470																					Soltu.DM.04G012880		Soltu.DM.07G016070	Soltu.DM.07G021670	Soltu.DM.03G017590	Soltu.DM.02G032670	Soltu.DM.02G011190	Soltu.DM.06G000960	Soltu.DM.01G012620	Soltu.DM.03G004030	Soltu.DM.09G029880	Soltu.DM.12G023000
																				Soltu.DM.09G001390	Soltu.DM.08G018060	Soltu.DM.08G020840	Soltu.DM.09G030590			Soltu.DM.09G020020														Soltu.DM.04G012920													Soltu.DM.05G019480																					Soltu.DM.04G012920		Soltu.DM.10G001190	Soltu.DM.07G021310	Soltu.DM.08G021140	Soltu.DM.02G032680	Soltu.DM.01G023180	Soltu.DM.06G021010	Soltu.DM.05G016030	Soltu.DM.03G003920	Soltu.DM.02G009440	Soltu.DM.12G023010
																				Soltu.DM.09G001350	Soltu.DM.06G019780	Soltu.DM.04G013580	Soltu.DM.09G030610			Soltu.DM.02G032640														Soltu.DM.12G019870													Soltu.DM.01G032360																					Soltu.DM.12G019870		Soltu.DM.01G027350	Soltu.DM.07G021660	Soltu.DM.12G004240	Soltu.DM.07G015800	Soltu.DM.06G003420	Soltu.DM.01G000430	Soltu.DM.05G000800	Soltu.DM.02G024720	Soltu.DM.02G031420	Soltu.DM.12G023020
																				Soltu.DM.09G001310	Soltu.DM.12G027830	Soltu.DM.09G010400	Soltu.DM.11G007930			Soltu.DM.02G032650														Soltu.DM.01G037900													Soltu.DM.01G034680																					Soltu.DM.01G037900		Soltu.DM.10G027150	Soltu.DM.06G021730	Soltu.DM.08G017570	Soltu.DM.02G030790	Soltu.DM.05G000180	Soltu.DM.11G007010	Soltu.DM.03G015600	Soltu.DM.07G018470	Soltu.DM.03G007140	Soltu.DM.09G023190
																				Soltu.DM.09G001320	Soltu.DM.07G002630	Soltu.DM.03G026940	Soltu.DM.01G036340			Soltu.DM.02G032670														Soltu.DM.01G037920													Soltu.DM.10G005650																					Soltu.DM.01G037920		Soltu.DM.04G010570	Soltu.DM.08G023360	Soltu.DM.05G010920	Soltu.DM.03G029160	Soltu.DM.01G033520	Soltu.DM.11G007180	Soltu.DM.03G015550	Soltu.DM.07G018490	Soltu.DM.02G031330	Soltu.DM.09G027500
																				Soltu.DM.01G029100	Soltu.DM.08G016390	Soltu.DM.03G026950	Soltu.DM.01G037060			Soltu.DM.02G032680														Soltu.DM.09G006050													Soltu.DM.08G028760																					Soltu.DM.09G006050		Soltu.DM.01G027480	Soltu.DM.12G024150	Soltu.DM.12G001130	Soltu.DM.02G009190	Soltu.DM.02G017540	Soltu.DM.09G030280	Soltu.DM.11G011790	Soltu.DM.06G016200	Soltu.DM.10G004570	Soltu.DM.06G010430
