## Supplementary material for "Potato cultivars use different root physiological and molecular mechanisms to acclimate to salt stress": Table S2 (part 2 of 2)

### Sheet: Table S2 (continued)
Table S2 Gene lists of the different Gene sets used for the GSEA
																				Soltu.DM.09G001340	Soltu.DM.08G017070	Soltu.DM.06G026070	Soltu.DM.01G022600			Soltu.DM.05G008360														Soltu.DM.04G032820													Soltu.DM.01G034550																					Soltu.DM.04G032820		Soltu.DM.01G027500	Soltu.DM.12G024250	Soltu.DM.10G005480	Soltu.DM.02G004640	Soltu.DM.03G033580	Soltu.DM.12G002410	Soltu.DM.03G015560	Soltu.DM.09G031280	Soltu.DM.02G030770	Soltu.DM.06G014660
																				Soltu.DM.09G027940	Soltu.DM.08G017090	Soltu.DM.06G026400	Soltu.DM.01G037640			Soltu.DM.10G014470														Soltu.DM.01G009380													Soltu.DM.01G034390																					Soltu.DM.01G009380		Soltu.DM.01G027510	Soltu.DM.12G024230	Soltu.DM.07G019960	Soltu.DM.11G003730	Soltu.DM.02G020130	Soltu.DM.12G002440	Soltu.DM.03G015360	Soltu.DM.09G031260	Soltu.DM.03G006880	Soltu.DM.06G014670
																				Soltu.DM.09G001440	Soltu.DM.08G017080	Soltu.DM.06G026420	Soltu.DM.06G000780			Soltu.DM.02G001530														Soltu.DM.06G024460													Soltu.DM.01G034380																					Soltu.DM.06G024460		Soltu.DM.07G014610	Soltu.DM.02G030020	Soltu.DM.10G005450	Soltu.DM.06G015840	Soltu.DM.02G004110	Soltu.DM.05G002130	Soltu.DM.01G031740	Soltu.DM.04G008030	Soltu.DM.01G001580	Soltu.DM.04G030210
																				Soltu.DM.09G001420	Soltu.DM.11G023800	Soltu.DM.02G032400	Soltu.DM.01G039390			Soltu.DM.12G028510														Soltu.DM.03G032060													Soltu.DM.07G022390																					Soltu.DM.03G032060		Soltu.DM.06G017640	Soltu.DM.04G004430	Soltu.DM.12G027980	Soltu.DM.04G032620	Soltu.DM.02G020270	Soltu.DM.09G031100	Soltu.DM.03G016010	Soltu.DM.09G031200	Soltu.DM.07G012600	Soltu.DM.09G031170
																				Soltu.DM.09G001360	Soltu.DM.12G004540	Soltu.DM.02G010080	Soltu.DM.09G023300			Soltu.DM.02G033270														Soltu.DM.10G018570													Soltu.DM.11G021890																					Soltu.DM.10G018570		Soltu.DM.10G018410	Soltu.DM.07G028540	Soltu.DM.02G027280	Soltu.DM.10G024990	Soltu.DM.08G026290	Soltu.DM.04G001780	Soltu.DM.10G026060	Soltu.DM.09G031090	Soltu.DM.08G019970	Soltu.DM.01G022200
																				Soltu.DM.09G010490	Soltu.DM.08G013890	Soltu.DM.03G027650	Soltu.DM.01G003750			Soltu.DM.03G026070														Soltu.DM.09G025010													Soltu.DM.06G000320																					Soltu.DM.09G025010		Soltu.DM.04G021420	Soltu.DM.07G018820	Soltu.DM.04G032130	Soltu.DM.08G021640	Soltu.DM.03G016150	Soltu.DM.05G004890	Soltu.DM.02G001060	Soltu.DM.02G013840	Soltu.DM.08G019880	Soltu.DM.01G022220
																				Soltu.DM.09G001820	Soltu.DM.08G006860	Soltu.DM.04G019260	Soltu.DM.01G020460			Soltu.DM.07G027840														Soltu.DM.02G012330													Soltu.DM.01G024820																					Soltu.DM.02G012330		Soltu.DM.06G017630	Soltu.DM.07G018860	Soltu.DM.02G027320	Soltu.DM.08G021550	Soltu.DM.06G012740	Soltu.DM.10G004050	Soltu.DM.01G031980	Soltu.DM.S000580	Soltu.DM.08G015780	Soltu.DM.12G001480
																				Soltu.DM.10G023060	Soltu.DM.07G011880	Soltu.DM.06G026950	Soltu.DM.01G004410			Soltu.DM.02G030790														Soltu.DM.07G014680													Soltu.DM.06G000130																					Soltu.DM.07G014680		Soltu.DM.01G030940	Soltu.DM.03G014010	Soltu.DM.02G007540	Soltu.DM.12G003240	Soltu.DM.08G026740	Soltu.DM.04G005760	Soltu.DM.10G026050	Soltu.DM.06G020840	Soltu.DM.08G015790	Soltu.DM.01G020010
																				Soltu.DM.03G012550	Soltu.DM.11G004320	Soltu.DM.03G017530	Soltu.DM.01G001240			Soltu.DM.03G029160														Soltu.DM.08G020070													Soltu.DM.01G024760																					Soltu.DM.08G020070		Soltu.DM.10G019110	Soltu.DM.07G018910	Soltu.DM.02G027630	Soltu.DM.09G018800	Soltu.DM.12G007700	Soltu.DM.11G007110	Soltu.DM.03G018150	Soltu.DM.06G001320	Soltu.DM.11G021970	Soltu.DM.01G019850
																				Soltu.DM.09G006580	Soltu.DM.08G013140	Soltu.DM.06G013110	Soltu.DM.01G004220			Soltu.DM.02G009190														Soltu.DM.12G004200													Soltu.DM.01G040110																					Soltu.DM.12G004200		Soltu.DM.10G020540	Soltu.DM.09G031310	Soltu.DM.02G007580	Soltu.DM.06G002090	Soltu.DM.03G023480	Soltu.DM.09G021240	Soltu.DM.09G021720	Soltu.DM.09G031250	Soltu.DM.09G004200	Soltu.DM.01G019820
																				Soltu.DM.10G021200	Soltu.DM.02G015200	Soltu.DM.03G017970	Soltu.DM.01G003990			Soltu.DM.02G030530														Soltu.DM.02G014290													Soltu.DM.06G000120																					Soltu.DM.02G014290		Soltu.DM.09G006580	Soltu.DM.12G020630	Soltu.DM.03G005430	Soltu.DM.09G018810	Soltu.DM.08G028230	Soltu.DM.07G005060	Soltu.DM.10G023980	Soltu.DM.06G020880	Soltu.DM.10G024810	Soltu.DM.01G005160
																				Soltu.DM.10G023780	Soltu.DM.02G018710	Soltu.DM.02G027320	Soltu.DM.12G000770			Soltu.DM.03G006530														Soltu.DM.02G005780													Soltu.DM.07G004820																					Soltu.DM.02G005780		Soltu.DM.10G021200	Soltu.DM.05G024060	Soltu.DM.02G027720	Soltu.DM.05G026630	Soltu.DM.11G011320	Soltu.DM.05G009280	Soltu.DM.10G023990	Soltu.DM.05G024240	Soltu.DM.06G029970	Soltu.DM.01G005180
																				Soltu.DM.09G006280	Soltu.DM.02G015210	Soltu.DM.02G027430	Soltu.DM.12G001570			Soltu.DM.03G006520														Soltu.DM.02G005800													Soltu.DM.08G030090																					Soltu.DM.02G005800		Soltu.DM.10G023780	Soltu.DM.09G008310	Soltu.DM.02G029110	Soltu.DM.01G036340	Soltu.DM.02G029050	Soltu.DM.06G000830	Soltu.DM.07G009790	Soltu.DM.05G006060	Soltu.DM.11G021270	Soltu.DM.01G005230
																				Soltu.DM.09G004660	Soltu.DM.08G013130	Soltu.DM.02G027440	Soltu.DM.01G021260			Soltu.DM.02G030240														Soltu.DM.02G005580													Soltu.DM.09G023670																					Soltu.DM.02G005580		Soltu.DM.09G005440	Soltu.DM.03G030590	Soltu.DM.03G006240	Soltu.DM.01G036450	Soltu.DM.02G029060	Soltu.DM.06G020950	Soltu.DM.05G011320	Soltu.DM.05G024370	Soltu.DM.11G021150	Soltu.DM.02G033060
																				Soltu.DM.10G024620	Soltu.DM.01G018300	Soltu.DM.04G032300	Soltu.DM.05G024830			Soltu.DM.06G015620														Soltu.DM.07G023390													Soltu.DM.04G005510																					Soltu.DM.07G023390		Soltu.DM.09G005100	Soltu.DM.12G024440	Soltu.DM.02G029870	Soltu.DM.01G036460	Soltu.DM.03G022970	Soltu.DM.04G008150	Soltu.DM.05G011290	Soltu.DM.09G022210	Soltu.DM.11G020850	Soltu.DM.01G005170
																				Soltu.DM.10G024870	Soltu.DM.05G016120	Soltu.DM.02G007540	Soltu.DM.01G021620			Soltu.DM.01G000820														Soltu.DM.04G002190													Soltu.DM.09G023610																					Soltu.DM.04G002190		Soltu.DM.10G024520	Soltu.DM.01G042520	Soltu.DM.02G025070	Soltu.DM.01G036420	Soltu.DM.08G028670	Soltu.DM.01G001040	Soltu.DM.05G011340	Soltu.DM.04G001550	Soltu.DM.11G022610	Soltu.DM.11G019400
																				Soltu.DM.10G021020	Soltu.DM.01G016480	Soltu.DM.02G027630	Soltu.DM.06G000460			Soltu.DM.01G000810														Soltu.DM.02G005530													Soltu.DM.09G023440																					Soltu.DM.02G005530		Soltu.DM.09G004740	Soltu.DM.01G042560	Soltu.DM.02G006580	Soltu.DM.04G006940	Soltu.DM.01G035200	Soltu.DM.04G005460	Soltu.DM.05G011420	Soltu.DM.02G024660	Soltu.DM.11G025760	Soltu.DM.01G005240
																				Soltu.DM.10G021010	Soltu.DM.03G007060	Soltu.DM.10G007480	Soltu.DM.12G001500			Soltu.DM.01G013000														Soltu.DM.03G020740													Soltu.DM.06G000650																					Soltu.DM.03G020740		Soltu.DM.10G027990	Soltu.DM.01G002990	Soltu.DM.04G004710	Soltu.DM.01G037060	Soltu.DM.08G004810	Soltu.DM.09G015040	Soltu.DM.05G011410	Soltu.DM.02G006200	Soltu.DM.06G030740	Soltu.DM.01G005220
																				Soltu.DM.11G006410	Soltu.DM.08G015830	Soltu.DM.04G032790	Soltu.DM.09G028970			Soltu.DM.07G018800														Soltu.DM.08G003730													Soltu.DM.09G022340																					Soltu.DM.08G003730		Soltu.DM.10G027620	Soltu.DM.03G034530	Soltu.DM.03G032520	Soltu.DM.10G029110	Soltu.DM.08G029550	Soltu.DM.04G003640	Soltu.DM.05G011260	Soltu.DM.02G006280	Soltu.DM.11G026620	Soltu.DM.04G013490
																				Soltu.DM.12G023860	Soltu.DM.08G011890	Soltu.DM.02G016340	Soltu.DM.07G014610			Soltu.DM.03G020780														Soltu.DM.08G022190													Soltu.DM.02G018160																					Soltu.DM.08G022190		Soltu.DM.04G012040	Soltu.DM.12G010800	Soltu.DM.02G002350	Soltu.DM.10G029120	Soltu.DM.08G029590	Soltu.DM.11G007240	Soltu.DM.05G011180	Soltu.DM.10G019600	Soltu.DM.06G004440	Soltu.DM.01G005200
																				Soltu.DM.07G014640	Soltu.DM.04G034100	Soltu.DM.04G035090	Soltu.DM.09G012940			Soltu.DM.08G003680														Soltu.DM.08G023310													Soltu.DM.07G019300																					Soltu.DM.08G023310		Soltu.DM.05G015390	Soltu.DM.03G035060	Soltu.DM.01G040380	Soltu.DM.10G029100	Soltu.DM.12G028080	Soltu.DM.09G029540	Soltu.DM.05G011190	Soltu.DM.10G022610	Soltu.DM.06G004450	Soltu.DM.01G019830
																				Soltu.DM.04G011020	Soltu.DM.04G034110	Soltu.DM.09G023150	Soltu.DM.10G018480			Soltu.DM.08G022110														Soltu.DM.08G023320													Soltu.DM.12G028330																					Soltu.DM.08G023320		Soltu.DM.03G006940	Soltu.DM.03G035050	Soltu.DM.02G005080	Soltu.DM.09G026640	Soltu.DM.01G042080	Soltu.DM.12G023500	Soltu.DM.05G011380	Soltu.DM.06G034550	Soltu.DM.06G031130	Soltu.DM.S002220
																				Soltu.DM.05G004770	Soltu.DM.04G034120	Soltu.DM.01G039060	Soltu.DM.10G019110			Soltu.DM.02G026710														Soltu.DM.08G023460													Soltu.DM.08G013270																					Soltu.DM.08G023460		Soltu.DM.11G004350	Soltu.DM.03G034960	Soltu.DM.02G022470	Soltu.DM.01G026300	Soltu.DM.06G026790	Soltu.DM.05G002640	Soltu.DM.05G011240	Soltu.DM.09G020160	Soltu.DM.05G009140	Soltu.DM.01G005210
																				Soltu.DM.11G006920	Soltu.DM.04G034150	Soltu.DM.02G023850	Soltu.DM.09G000630			Soltu.DM.04G007280														Soltu.DM.01G030020													Soltu.DM.07G019860																					Soltu.DM.01G030020		Soltu.DM.03G011350	Soltu.DM.06G023370	Soltu.DM.02G005150	Soltu.DM.01G026280	Soltu.DM.03G026090	Soltu.DM.12G028190	Soltu.DM.05G011310	Soltu.DM.09G024940	Soltu.DM.05G024310	Soltu.DM.11G019410
																				Soltu.DM.11G006940	Soltu.DM.04G034160	Soltu.DM.10G017690	Soltu.DM.10G022820			Soltu.DM.03G020930														Soltu.DM.08G023920													Soltu.DM.07G019870																					Soltu.DM.08G023920		Soltu.DM.05G004770	Soltu.DM.06G023380	Soltu.DM.06G003050	Soltu.DM.01G026310	Soltu.DM.01G012230	Soltu.DM.06G020870	Soltu.DM.05G011230	Soltu.DM.10G025660	Soltu.DM.05G024390	Soltu.DM.11G019420
																				Soltu.DM.01G036080	Soltu.DM.04G034170	Soltu.DM.09G017710	Soltu.DM.09G002180			Soltu.DM.03G020960														Soltu.DM.01G030590													Soltu.DM.05G017980																					Soltu.DM.01G030590		Soltu.DM.11G006940	Soltu.DM.03G034970	Soltu.DM.06G032380	Soltu.DM.01G026400	Soltu.DM.10G010560	Soltu.DM.06G020990	Soltu.DM.05G011400	Soltu.DM.01G002770	Soltu.DM.05G018430	Soltu.DM.S002200
																				Soltu.DM.01G038560	Soltu.DM.02G029070	Soltu.DM.09G009840	Soltu.DM.09G002170			Soltu.DM.10G026110														Soltu.DM.01G030620													Soltu.DM.01G023600																					Soltu.DM.01G030620		Soltu.DM.06G011440	Soltu.DM.03G031720	Soltu.DM.01G027790	Soltu.DM.01G026330	Soltu.DM.01G012600	Soltu.DM.09G031120	Soltu.DM.05G011360	Soltu.DM.01G002800	Soltu.DM.10G030080	Soltu.DM.S002210
																				Soltu.DM.01G012390	Soltu.DM.02G029080	Soltu.DM.06G010350	Soltu.DM.06G031500			Soltu.DM.01G002980														Soltu.DM.01G030580													Soltu.DM.01G044160																					Soltu.DM.01G030580		Soltu.DM.03G028140	Soltu.DM.03G031540	Soltu.DM.11G004900	Soltu.DM.01G026340	Soltu.DM.01G012620	Soltu.DM.04G005280	Soltu.DM.06G034940	Soltu.DM.01G002760	Soltu.DM.01G000480	Soltu.DM.01G005260
																				Soltu.DM.10G014450	Soltu.DM.04G034140	Soltu.DM.09G009290	Soltu.DM.06G004230			Soltu.DM.10G027920														Soltu.DM.01G030650													Soltu.DM.01G044170																					Soltu.DM.01G030650		Soltu.DM.02G013620	Soltu.DM.06G023980	Soltu.DM.03G024560	Soltu.DM.01G026390	Soltu.DM.05G016030	Soltu.DM.06G020900	Soltu.DM.10G001980	Soltu.DM.01G002820	Soltu.DM.01G000470	Soltu.DM.11G019430
																				Soltu.DM.03G013130	Soltu.DM.04G034060	Soltu.DM.11G024710	Soltu.DM.06G004210			Soltu.DM.08G014300														Soltu.DM.07G015480													Soltu.DM.02G017810																					Soltu.DM.07G015480		Soltu.DM.09G002880	Soltu.DM.03G031500	Soltu.DM.06G002940	Soltu.DM.01G041890	Soltu.DM.05G000800	Soltu.DM.01G001060	Soltu.DM.10G027510	Soltu.DM.01G002790	Soltu.DM.10G004070	Soltu.DM.08G024620
																				Soltu.DM.05G022540	Soltu.DM.02G029230	Soltu.DM.06G029360	Soltu.DM.09G007220			Soltu.DM.04G015730														Soltu.DM.01G030660													Soltu.DM.06G017340																					Soltu.DM.01G030660		Soltu.DM.10G025050	Soltu.DM.03G031490	Soltu.DM.01G003030	Soltu.DM.01G024540	Soltu.DM.03G015600	Soltu.DM.06G004990	Soltu.DM.12G029370	Soltu.DM.01G002780	Soltu.DM.04G005420	Soltu.DM.08G024630
																				Soltu.DM.06G009710	Soltu.DM.03G006070	Soltu.DM.01G027600	Soltu.DM.10G023670			Soltu.DM.01G037670														Soltu.DM.01G030690													Soltu.DM.04G030060																					Soltu.DM.01G030690		Soltu.DM.01G003260	Soltu.DM.07G002750	Soltu.DM.01G035440	Soltu.DM.06G034780	Soltu.DM.03G015550	Soltu.DM.04G001500	Soltu.DM.12G029430	Soltu.DM.01G003090	Soltu.DM.01G000420	Soltu.DM.08G023840
																				Soltu.DM.06G019930	Soltu.DM.02G008240	Soltu.DM.01G003030	Soltu.DM.09G006350			Soltu.DM.03G026680														Soltu.DM.01G030600													Soltu.DM.04G030010																					Soltu.DM.01G030600		Soltu.DM.10G025240	Soltu.DM.03G031410	Soltu.DM.03G021860	Soltu.DM.09G021830	Soltu.DM.11G011790	Soltu.DM.06G020830	Soltu.DM.07G024260	Soltu.DM.11G006990	Soltu.DM.05G005410	Soltu.DM.06G018280
																				Soltu.DM.03G010420	Soltu.DM.02G008230	Soltu.DM.01G003090	Soltu.DM.09G006560			Soltu.DM.10G029550														Soltu.DM.01G030710													Soltu.DM.04G030040																					Soltu.DM.01G030710		Soltu.DM.06G029380	Soltu.DM.06G024270	Soltu.DM.06G014060	Soltu.DM.09G019530	Soltu.DM.03G015560	Soltu.DM.05G002660	Soltu.DM.10G002370	Soltu.DM.10G025360	Soltu.DM.04G001760	Soltu.DM.08G023850
																				Soltu.DM.04G007480	Soltu.DM.04G034090	Soltu.DM.11G006990	Soltu.DM.09G005970			Soltu.DM.10G026690														Soltu.DM.07G015610													Soltu.DM.04G030050																					Soltu.DM.07G015610		Soltu.DM.11G022170	Soltu.DM.03G030960	Soltu.DM.08G005130	Soltu.DM.09G019600	Soltu.DM.03G015360	Soltu.DM.04G005490	Soltu.DM.12G029680	Soltu.DM.05G025770	Soltu.DM.04G005560	Soltu.DM.08G023860
																				Soltu.DM.04G026960	Soltu.DM.04G034080	Soltu.DM.10G025360	Soltu.DM.10G024070			Soltu.DM.04G032620														Soltu.DM.07G015580													Soltu.DM.04G030030																					Soltu.DM.07G015580		Soltu.DM.01G006480	Soltu.DM.08G015910	Soltu.DM.08G030030	Soltu.DM.03G010740	Soltu.DM.03G016010	Soltu.DM.06G020940	Soltu.DM.06G028370	Soltu.DM.01G051370	Soltu.DM.04G001600	Soltu.DM.08G001190
																				Soltu.DM.05G024990	Soltu.DM.04G033750	Soltu.DM.05G025770	Soltu.DM.10G021100			Soltu.DM.05G011540														Soltu.DM.01G030680													Soltu.DM.04G030020																					Soltu.DM.01G030680		Soltu.DM.04G007480	Soltu.DM.08G015900	Soltu.DM.09G031600	Soltu.DM.01G023610	Soltu.DM.10G026060	Soltu.DM.06G020820	Soltu.DM.03G021320	Soltu.DM.09G011130	Soltu.DM.04G005550	Soltu.DM.08G023210
																				Soltu.DM.10G026890	Soltu.DM.07G009300	Soltu.DM.10G021460	Soltu.DM.09G004740			Soltu.DM.08G011590														Soltu.DM.07G015640													Soltu.DM.04G030070																					Soltu.DM.07G015640		Soltu.DM.04G026960	Soltu.DM.12G011090	Soltu.DM.11G021830	Soltu.DM.12G017270	Soltu.DM.02G001060	Soltu.DM.06G021040	Soltu.DM.12G027950	Soltu.DM.10G018590	Soltu.DM.04G005540	Soltu.DM.03G014550
																				Soltu.DM.11G020330	Soltu.DM.12G005720	Soltu.DM.09G005200	Soltu.DM.09G004490			Soltu.DM.04G019880														Soltu.DM.07G015420													Soltu.DM.04G029990																					Soltu.DM.07G015420		Soltu.DM.05G024990	Soltu.DM.06G024310	Soltu.DM.06G029720	Soltu.DM.12G017260	Soltu.DM.01G031980	Soltu.DM.06G020960	Soltu.DM.07G019140	Soltu.DM.09G003250	Soltu.DM.04G005770	Soltu.DM.05G022080
																				Soltu.DM.01G043980	Soltu.DM.07G003580	Soltu.DM.09G006180	Soltu.DM.10G027990			Soltu.DM.02G004240														Soltu.DM.01G030550													Soltu.DM.01G003860																					Soltu.DM.01G030550		Soltu.DM.10G026890	Soltu.DM.03G031820	Soltu.DM.10G024900	Soltu.DM.01G022690	Soltu.DM.10G026050	Soltu.DM.06G021020	Soltu.DM.07G019710	Soltu.DM.10G024970	Soltu.DM.05G004880	Soltu.DM.08G023660
																				Soltu.DM.04G026930	Soltu.DM.12G026560	Soltu.DM.10G023930	Soltu.DM.10G027620			Soltu.DM.02G004250														Soltu.DM.07G015400													Soltu.DM.11G003600																					Soltu.DM.07G015400		Soltu.DM.11G020330	Soltu.DM.05G004490	Soltu.DM.09G004090	Soltu.DM.06G034980	Soltu.DM.03G018150	Soltu.DM.06G000950	Soltu.DM.10G004270	Soltu.DM.10G022000	Soltu.DM.04G012350	Soltu.DM.06G018290
																				Soltu.DM.01G021800	Soltu.DM.01G036060	Soltu.DM.09G005870	Soltu.DM.04G012040			Soltu.DM.02G004280														Soltu.DM.07G015630													Soltu.DM.05G021380																					Soltu.DM.07G015630		Soltu.DM.01G043980	Soltu.DM.05G004590	Soltu.DM.09G004250	Soltu.DM.10G008120	Soltu.DM.09G021720	Soltu.DM.06G000930	Soltu.DM.10G004170	Soltu.DM.09G003770	Soltu.DM.01G000410	Soltu.DM.08G001090
																				Soltu.DM.01G013830	Soltu.DM.07G009540	Soltu.DM.10G024050	Soltu.DM.10G027520			Soltu.DM.05G026630														Soltu.DM.01G030570													Soltu.DM.01G026440																					Soltu.DM.01G030570		Soltu.DM.04G026930	Soltu.DM.04G002550	Soltu.DM.09G004280	Soltu.DM.01G022660	Soltu.DM.10G023980	Soltu.DM.04G003660	Soltu.DM.07G019900	Soltu.DM.10G000150	Soltu.DM.03G018960	Soltu.DM.02G014150
																				Soltu.DM.01G013810	Soltu.DM.08G011620	Soltu.DM.09G005880	Soltu.DM.04G011520			Soltu.DM.01G036450														Soltu.DM.07G015600													Soltu.DM.04G028120																					Soltu.DM.07G015600		Soltu.DM.01G021800	Soltu.DM.02G026570	Soltu.DM.10G024750	Soltu.DM.07G011320	Soltu.DM.10G023990	Soltu.DM.06G005460	Soltu.DM.09G021350	Soltu.DM.12G004300	Soltu.DM.03G018930	Soltu.DM.07G022090
																				Soltu.DM.03G009150	Soltu.DM.09G022220	Soltu.DM.10G022900	Soltu.DM.11G004440			Soltu.DM.01G036460														Soltu.DM.01G030560													Soltu.DM.04G023550																					Soltu.DM.01G030560		Soltu.DM.01G013830	Soltu.DM.05G004740	Soltu.DM.01G033540	Soltu.DM.06G015790	Soltu.DM.07G009790	Soltu.DM.04G005380	Soltu.DM.06G001380	Soltu.DM.06G006120	Soltu.DM.02G011700	Soltu.DM.12G028900
																				Soltu.DM.01G035760	Soltu.DM.01G005590	Soltu.DM.10G019990	Soltu.DM.03G011350			Soltu.DM.01G036420														Soltu.DM.01G030670													Soltu.DM.08G004990																					Soltu.DM.01G030670		Soltu.DM.01G013810	Soltu.DM.05G004750	Soltu.DM.06G013200	Soltu.DM.01G018740	Soltu.DM.12G011650	Soltu.DM.05G005700	Soltu.DM.06G034230	Soltu.DM.10G024540	Soltu.DM.04G024210	Soltu.DM.08G007550
																				Soltu.DM.06G008870	Soltu.DM.06G028960	Soltu.DM.09G001080	Soltu.DM.06G011380			Soltu.DM.01G022600														Soltu.DM.08G023940													Soltu.DM.08G004860																					Soltu.DM.08G023940		Soltu.DM.10G026340	Soltu.DM.02G026680	Soltu.DM.03G017900	Soltu.DM.05G023400	Soltu.DM.05G011320	Soltu.DM.06G000870	Soltu.DM.03G035190	Soltu.DM.10G024550	Soltu.DM.03G030070	Soltu.DM.10G003260
																				Soltu.DM.06G033050	Soltu.DM.11G025190	Soltu.DM.09G001090	Soltu.DM.06G013120			Soltu.DM.01G037640														Soltu.DM.08G001030													Soltu.DM.08G029720																					Soltu.DM.08G001030		Soltu.DM.10G030140	Soltu.DM.05G004730	Soltu.DM.10G015320	Soltu.DM.01G021260	Soltu.DM.05G011290	Soltu.DM.09G014770	Soltu.DM.12G025100	Soltu.DM.10G024850	Soltu.DM.06G025850	Soltu.DM.02G015410
																				Soltu.DM.01G015090	Soltu.DM.09G006840	Soltu.DM.01G039650	Soltu.DM.03G012800			Soltu.DM.06G000780														Soltu.DM.08G024160													Soltu.DM.08G000110																					Soltu.DM.08G024160		Soltu.DM.03G003680	Soltu.DM.11G002330	Soltu.DM.09G002220	Soltu.DM.05G024830	Soltu.DM.05G011340	Soltu.DM.09G022350	Soltu.DM.03G036070	Soltu.DM.01G016470	Soltu.DM.07G011720	Soltu.DM.08G021220
																				Soltu.DM.03G010300	Soltu.DM.01G006200	Soltu.DM.10G020000	Soltu.DM.03G012480			Soltu.DM.01G038120														Soltu.DM.08G000970													Soltu.DM.08G026810																					Soltu.DM.08G000970		Soltu.DM.09G005470	Soltu.DM.10G020670	Soltu.DM.04G026740	Soltu.DM.01G021550	Soltu.DM.05G011420	Soltu.DM.11G011990	Soltu.DM.12G009760	Soltu.DM.01G016220	Soltu.DM.06G026050	Soltu.DM.08G003250
																				Soltu.DM.01G001360	Soltu.DM.09G006760	Soltu.DM.11G006400	Soltu.DM.01G003260			Soltu.DM.01G038080														Soltu.DM.08G024150													Soltu.DM.08G026820																					Soltu.DM.08G024150		Soltu.DM.07G028500	Soltu.DM.04G003250	Soltu.DM.03G012340	Soltu.DM.01G021620	Soltu.DM.05G011410	Soltu.DM.04G003630	Soltu.DM.08G013630	Soltu.DM.01G016430	Soltu.DM.03G026940	Soltu.DM.08G020150
																				Soltu.DM.01G001350	Soltu.DM.11G024390	Soltu.DM.04G019270	Soltu.DM.10G025240			Soltu.DM.10G010460														Soltu.DM.04G010070													Soltu.DM.12G007770																					Soltu.DM.04G010070		Soltu.DM.06G033050	Soltu.DM.01G000750	Soltu.DM.06G013400	Soltu.DM.06G000460	Soltu.DM.05G011260	Soltu.DM.05G002650	Soltu.DM.07G010700	Soltu.DM.01G016270	Soltu.DM.03G026950	Soltu.DM.12G004210
																				Soltu.DM.12G000050	Soltu.DM.01G006250	Soltu.DM.11G004450	Soltu.DM.06G029380			Soltu.DM.08G028140														Soltu.DM.03G032210													Soltu.DM.08G026000																					Soltu.DM.03G032210		Soltu.DM.01G015090	Soltu.DM.11G001790	Soltu.DM.09G001230	Soltu.DM.12G001500	Soltu.DM.05G011180	Soltu.DM.04G003570	Soltu.DM.12G025750	Soltu.DM.01G016260	Soltu.DM.06G026070	Soltu.DM.08G020110
																				Soltu.DM.11G010780	Soltu.DM.01G006240	Soltu.DM.04G006110	Soltu.DM.11G022170			Soltu.DM.10G010620														Soltu.DM.06G024560													Soltu.DM.01G031960																					Soltu.DM.06G024560		Soltu.DM.03G010300	Soltu.DM.03G032690	Soltu.DM.09G001240	Soltu.DM.11G017340	Soltu.DM.05G011190	Soltu.DM.04G003540	Soltu.DM.03G016020	Soltu.DM.01G016450	Soltu.DM.02G031640	Soltu.DM.04G034720
																				Soltu.DM.01G014230	Soltu.DM.01G036140	Soltu.DM.04G018880	Soltu.DM.01G006480			Soltu.DM.01G038130														Soltu.DM.06G024580													Soltu.DM.08G025890																					Soltu.DM.06G024580		Soltu.DM.03G037200	Soltu.DM.12G011640	Soltu.DM.10G020050	Soltu.DM.06G033470	Soltu.DM.05G011380	Soltu.DM.04G003530	Soltu.DM.05G013880	Soltu.DM.01G016230	Soltu.DM.11G019680	Soltu.DM.01G028900
																				Soltu.DM.11G025090	Soltu.DM.03G027080	Soltu.DM.09G006700	Soltu.DM.01G017420			Soltu.DM.01G038150														Soltu.DM.09G016610													Soltu.DM.08G025370																					Soltu.DM.09G016610		Soltu.DM.12G009100	Soltu.DM.06G024830	Soltu.DM.09G001250	Soltu.DM.06G002570	Soltu.DM.05G011240	Soltu.DM.12G018590	Soltu.DM.07G011640	Soltu.DM.01G016440	Soltu.DM.03G028260	Soltu.DM.08G019730
																				Soltu.DM.01G014000	Soltu.DM.01G036150	Soltu.DM.04G018890	Soltu.DM.03G010470			Soltu.DM.01G038100														Soltu.DM.04G013220													Soltu.DM.11G004610																					Soltu.DM.04G013220		Soltu.DM.03G036440	Soltu.DM.11G002200	Soltu.DM.09G001220	Soltu.DM.09G016880	Soltu.DM.05G011310	Soltu.DM.04G003520	Soltu.DM.12G025820	Soltu.DM.09G005190	Soltu.DM.06G026550	Soltu.DM.08G019750
																				Soltu.DM.01G014240	Soltu.DM.11G024460	Soltu.DM.05G001950	Soltu.DM.09G003390			Soltu.DM.01G038140														Soltu.DM.04G013120													Soltu.DM.05G024480																					Soltu.DM.04G013120		Soltu.DM.11G014010	Soltu.DM.04G003380	Soltu.DM.10G020040	Soltu.DM.06G033450	Soltu.DM.05G011230	Soltu.DM.05G009080	Soltu.DM.12G025830	Soltu.DM.10G024480	Soltu.DM.01G030840	Soltu.DM.02G011180
																				Soltu.DM.06G005260	Soltu.DM.01G026460	Soltu.DM.05G001960	Soltu.DM.09G003530			Soltu.DM.01G010490														Soltu.DM.04G013280													Soltu.DM.07G022350																					Soltu.DM.04G013280		Soltu.DM.09G011910	Soltu.DM.05G012830	Soltu.DM.10G022950	Soltu.DM.07G015080	Soltu.DM.05G011400	Soltu.DM.06G001360	Soltu.DM.07G006840	Soltu.DM.05G026870	Soltu.DM.01G030850	Soltu.DM.02G013100
																				Soltu.DM.06G005300	Soltu.DM.11G022280	Soltu.DM.05G025000	Soltu.DM.09G007140			Soltu.DM.01G017990														Soltu.DM.06G002270													Soltu.DM.07G015230																					Soltu.DM.06G002270		Soltu.DM.07G020900	Soltu.DM.05G012840	Soltu.DM.06G031820	Soltu.DM.11G025290	Soltu.DM.05G011360	Soltu.DM.04G018390	Soltu.DM.07G006700	Soltu.DM.S001510	Soltu.DM.03G017530	Soltu.DM.02G019210
																				Soltu.DM.06G005250	Soltu.DM.06G029440	Soltu.DM.08G006080	Soltu.DM.09G007150			Soltu.DM.03G008060														Soltu.DM.09G017280													Soltu.DM.12G023590																					Soltu.DM.09G017280		Soltu.DM.03G018310	Soltu.DM.04G030880	Soltu.DM.01G035650	Soltu.DM.01G027480	Soltu.DM.06G034940	Soltu.DM.06G001240	Soltu.DM.10G025970	Soltu.DM.09G007350	Soltu.DM.06G013110	Soltu.DM.02G018960
																				Soltu.DM.03G036210	Soltu.DM.07G005550	Soltu.DM.08G006090	Soltu.DM.09G003430			Soltu.DM.01G039050														Soltu.DM.01G019360													Soltu.DM.12G021180																					Soltu.DM.01G019360		Soltu.DM.07G022420	Soltu.DM.11G003090	Soltu.DM.11G022240	Soltu.DM.01G027500	Soltu.DM.12G029370	Soltu.DM.06G000940	Soltu.DM.03G018840	Soltu.DM.09G000840	Soltu.DM.03G021660	Soltu.DM.02G018970
																				Soltu.DM.07G010920	Soltu.DM.01G003020	Soltu.DM.05G022600	Soltu.DM.09G007180			Soltu.DM.03G017130														Soltu.DM.01G019140													Soltu.DM.09G022080																					Soltu.DM.01G019140		Soltu.DM.07G023050	Soltu.DM.04G003720	Soltu.DM.06G034510	Soltu.DM.01G027510	Soltu.DM.12G029430	Soltu.DM.06G000900	Soltu.DM.07G001330	Soltu.DM.09G001870	Soltu.DM.03G021410	Soltu.DM.02G019000
																				Soltu.DM.12G009640	Soltu.DM.12G015920	Soltu.DM.06G009420	Soltu.DM.09G003540			Soltu.DM.10G015950														Soltu.DM.02G013010													Soltu.DM.03G000560																					Soltu.DM.02G013010		Soltu.DM.02G021060	Soltu.DM.04G003760	Soltu.DM.11G017450	Soltu.DM.09G012940	Soltu.DM.07G024260	Soltu.DM.04G001830	Soltu.DM.12G027920	Soltu.DM.11G001720	Soltu.DM.02G027320	Soltu.DM.03G002440
																				Soltu.DM.04G034650	Soltu.DM.11G022200	Soltu.DM.06G009410	Soltu.DM.09G010310			Soltu.DM.05G020910														Soltu.DM.05G021110													Soltu.DM.09G026060																					Soltu.DM.05G021110		Soltu.DM.07G023220	Soltu.DM.01G000130	Soltu.DM.11G017460	Soltu.DM.10G018480	Soltu.DM.10G002370	Soltu.DM.07G004280	Soltu.DM.07G000730	Soltu.DM.10G022900	Soltu.DM.03G005290	Soltu.DM.02G018980
																				Soltu.DM.06G023480	Soltu.DM.06G029780	Soltu.DM.03G013120	Soltu.DM.09G007160			Soltu.DM.01G041490														Soltu.DM.11G002880													Soltu.DM.09G024950																					Soltu.DM.11G002880		Soltu.DM.07G023370	Soltu.DM.03G019420	Soltu.DM.04G019270	Soltu.DM.09G000630	Soltu.DM.12G029680	Soltu.DM.04G001680	Soltu.DM.01G025520	Soltu.DM.10G019990	Soltu.DM.04G032270	Soltu.DM.02G002920
																				Soltu.DM.03G036290	Soltu.DM.09G003550	Soltu.DM.05G022580	Soltu.DM.09G007170			Soltu.DM.01G039360														Soltu.DM.01G034070													Soltu.DM.01G036650																					Soltu.DM.01G034070		Soltu.DM.12G010760	Soltu.DM.06G027660	Soltu.DM.04G018800	Soltu.DM.10G022820	Soltu.DM.12G027950	Soltu.DM.06G000910	Soltu.DM.02G017620	Soltu.DM.09G001080	Soltu.DM.04G004980	Soltu.DM.02G013350
																				Soltu.DM.03G036480	Soltu.DM.11G020960	Soltu.DM.06G009650	Soltu.DM.01G001990			Soltu.DM.01G039430														Soltu.DM.11G005770													Soltu.DM.02G006950																					Soltu.DM.11G005770		Soltu.DM.12G030190	Soltu.DM.05G024430	Soltu.DM.04G024830	Soltu.DM.05G018200	Soltu.DM.07G019140	Soltu.DM.06G021050	Soltu.DM.08G018810	Soltu.DM.09G001090	Soltu.DM.04G011660	Soltu.DM.02G013370
																				Soltu.DM.08G008810	Soltu.DM.11G020940	Soltu.DM.06G010170	Soltu.DM.03G010090			Soltu.DM.09G023620														Soltu.DM.11G005440													Soltu.DM.02G027130																					Soltu.DM.11G005440		Soltu.DM.07G023580	Soltu.DM.S000060	Soltu.DM.11G011900	Soltu.DM.07G016640	Soltu.DM.07G019710	Soltu.DM.06G000810	Soltu.DM.08G018520	Soltu.DM.01G039650	Soltu.DM.04G004860	Soltu.DM.12G004030
																				Soltu.DM.06G022520	Soltu.DM.06G030120	Soltu.DM.06G010380	Soltu.DM.12G000350			Soltu.DM.01G039630														Soltu.DM.01G034870													Soltu.DM.02G031800																					Soltu.DM.01G034870		Soltu.DM.10G002860	Soltu.DM.04G004250	Soltu.DM.10G020740	Soltu.DM.01G028030	Soltu.DM.10G004270	Soltu.DM.06G000800	Soltu.DM.08G002150	Soltu.DM.10G020000	Soltu.DM.01G047940	Soltu.DM.02G002500
																				Soltu.DM.06G014200	Soltu.DM.11G020710	Soltu.DM.06G010640	Soltu.DM.12G000360			Soltu.DM.01G039740														Soltu.DM.03G011520													Soltu.DM.04G031730																					Soltu.DM.03G011520		Soltu.DM.12G030100	Soltu.DM.02G020400	Soltu.DM.09G007410	Soltu.DM.09G001300	Soltu.DM.10G004170	Soltu.DM.04G005580	Soltu.DM.12G004060	Soltu.DM.09G020640	Soltu.DM.02G008210	Soltu.DM.02G013360
																				Soltu.DM.01G019030	Soltu.DM.12G026070	Soltu.DM.05G022360	Soltu.DM.12G000370			Soltu.DM.09G024120														Soltu.DM.08G005290													Soltu.DM.08G001430																					Soltu.DM.08G005290		Soltu.DM.12G012190	Soltu.DM.07G014720	Soltu.DM.12G012720	Soltu.DM.10G022960	Soltu.DM.07G019900	Soltu.DM.06G000860	Soltu.DM.10G021980	Soltu.DM.05G025260	Soltu.DM.02G029220	Soltu.DM.10G005190
																				Soltu.DM.01G019050	Soltu.DM.12G021690	Soltu.DM.11G006190	Soltu.DM.12G000380			Soltu.DM.01G018690														Soltu.DM.02G009030													Soltu.DM.12G006420																					Soltu.DM.02G009030		Soltu.DM.07G023670	Soltu.DM.12G023850	Soltu.DM.10G023510	Soltu.DM.09G001380	Soltu.DM.09G018950	Soltu.DM.02G003990	Soltu.DM.08G001720	Soltu.DM.05G010110	Soltu.DM.06G007520	Soltu.DM.02G018230
																				Soltu.DM.07G012510	Soltu.DM.09G015110	Soltu.DM.06G010950	Soltu.DM.12G000390			Soltu.DM.01G021620														Soltu.DM.10G028370													Soltu.DM.01G046910																					Soltu.DM.10G028370		Soltu.DM.10G002820	Soltu.DM.04G004350	Soltu.DM.02G027380	Soltu.DM.09G001270	Soltu.DM.03G001440	Soltu.DM.01G050350	Soltu.DM.04G034580	Soltu.DM.05G023030	Soltu.DM.01G016300	Soltu.DM.02G019980
																				Soltu.DM.08G021510	Soltu.DM.12G021730	Soltu.DM.03G013350	Soltu.DM.12G000400			Soltu.DM.06G000460														Soltu.DM.11G005560													Soltu.DM.08G005540																					Soltu.DM.11G005560		Soltu.DM.04G011510	Soltu.DM.01G003710	Soltu.DM.10G023520	Soltu.DM.09G001280	Soltu.DM.05G008640	Soltu.DM.11G020300	Soltu.DM.04G034620	Soltu.DM.01G027100	Soltu.DM.07G008640	Soltu.DM.10G000180
																				Soltu.DM.02G002150	Soltu.DM.12G021770	Soltu.DM.09G011140	Soltu.DM.12G000450			Soltu.DM.12G001500														Soltu.DM.11G005710													Soltu.DM.12G003450																					Soltu.DM.11G005710		Soltu.DM.08G015720	Soltu.DM.12G024410	Soltu.DM.05G025000	Soltu.DM.09G001430	Soltu.DM.09G018680	Soltu.DM.01G050360	Soltu.DM.05G017470	Soltu.DM.01G027090	Soltu.DM.06G008390	Soltu.DM.01G044490
																				Soltu.DM.03G037270	Soltu.DM.12G021700	Soltu.DM.10G021890	Soltu.DM.12G009350			Soltu.DM.09G016940														Soltu.DM.11G005610													Soltu.DM.04G003910																					Soltu.DM.11G005610		Soltu.DM.10G028790	Soltu.DM.01G003300	Soltu.DM.05G025040	Soltu.DM.09G001290	Soltu.DM.03G035190	Soltu.DM.02G033680	Soltu.DM.12G005540	Soltu.DM.01G002280	Soltu.DM.04G015520	Soltu.DM.09G027400
																				Soltu.DM.01G026820	Soltu.DM.12G021680	Soltu.DM.06G011950	Soltu.DM.12G009370			Soltu.DM.09G030640														Soltu.DM.11G005840													Soltu.DM.04G003820																					Soltu.DM.11G005840		Soltu.DM.03G034640	Soltu.DM.04G004340	Soltu.DM.06G031420	Soltu.DM.09G001260	Soltu.DM.12G025100	Soltu.DM.06G003300	Soltu.DM.04G034640	Soltu.DM.01G028010	Soltu.DM.01G016510	Soltu.DM.02G004130
																				Soltu.DM.01G026890	Soltu.DM.06G006240	Soltu.DM.10G018560	Soltu.DM.12G009380			Soltu.DM.06G033480														Soltu.DM.11G005520													Soltu.DM.01G022910																					Soltu.DM.11G005520		Soltu.DM.03G035480	Soltu.DM.01G003670	Soltu.DM.11G020390	Soltu.DM.09G010370	Soltu.DM.07G007730	Soltu.DM.06G032080	Soltu.DM.04G034590	Soltu.DM.03G013650	Soltu.DM.02G029130	Soltu.DM.02G020240
																				Soltu.DM.07G005080	Soltu.DM.11G022930	Soltu.DM.10G026360	Soltu.DM.12G009390			Soltu.DM.12G002380														Soltu.DM.01G034050													Soltu.DM.11G002770																					Soltu.DM.01G034050		Soltu.DM.08G017310	Soltu.DM.04G020290	Soltu.DM.05G024960	Soltu.DM.09G001400	Soltu.DM.06G023130	Soltu.DM.06G003070	Soltu.DM.09G010770	Soltu.DM.10G026980	Soltu.DM.04G035090	Soltu.DM.03G002670
																				Soltu.DM.01G026850	Soltu.DM.06G030510	Soltu.DM.10G030130	Soltu.DM.12G009510			Soltu.DM.09G016550														Soltu.DM.11G005450													Soltu.DM.01G021590																					Soltu.DM.11G005450		Soltu.DM.03G035170	Soltu.DM.11G010030	Soltu.DM.02G005040	Soltu.DM.09G001370	Soltu.DM.03G035230	Soltu.DM.12G017900	Soltu.DM.10G025810	Soltu.DM.10G026990	Soltu.DM.09G023150	Soltu.DM.08G025340
																				Soltu.DM.08G027490	Soltu.DM.11G022940	Soltu.DM.10G030250	Soltu.DM.12G011150			Soltu.DM.07G022200														Soltu.DM.11G005880													Soltu.DM.12G001550																					Soltu.DM.11G005880		Soltu.DM.10G007110	Soltu.DM.04G017620	Soltu.DM.12G027530	Soltu.DM.09G001330	Soltu.DM.12G009760	Soltu.DM.03G030080	Soltu.DM.09G017200	Soltu.DM.10G029310	Soltu.DM.01G039060	Soltu.DM.08G026760
																				Soltu.DM.S002100	Soltu.DM.04G017790	Soltu.DM.10G027850	Soltu.DM.12G011170			Soltu.DM.07G022220														Soltu.DM.11G005570													Soltu.DM.01G040120																					Soltu.DM.11G005570		Soltu.DM.07G005560	Soltu.DM.05G006390	Soltu.DM.02G022310	Soltu.DM.09G001410	Soltu.DM.08G013630	Soltu.DM.02G011780	Soltu.DM.04G034630	Soltu.DM.12G002420	Soltu.DM.02G005080	Soltu.DM.08G027110
																				Soltu.DM.08G027450	Soltu.DM.11G022710	Soltu.DM.04G012220	Soltu.DM.04G012440			Soltu.DM.12G028850														Soltu.DM.11G005940													Soltu.DM.05G023470																					Soltu.DM.11G005940		Soltu.DM.02G031240	Soltu.DM.01G008480	Soltu.DM.06G014960	Soltu.DM.09G001390	Soltu.DM.07G010700	Soltu.DM.02G015700	Soltu.DM.04G034600	Soltu.DM.12G002450	Soltu.DM.02G022470	Soltu.DM.08G004300
																				Soltu.DM.08G027470	Soltu.DM.11G022720	Soltu.DM.12G006490	Soltu.DM.12G000420			Soltu.DM.07G022240														Soltu.DM.11G005600													Soltu.DM.08G006470																					Soltu.DM.11G005600		Soltu.DM.11G005720	Soltu.DM.01G009210	Soltu.DM.11G007920	Soltu.DM.09G001350	Soltu.DM.12G025750	Soltu.DM.03G001460	Soltu.DM.06G033570	Soltu.DM.03G013640	Soltu.DM.02G005150	Soltu.DM.08G027100
																				Soltu.DM.S002090	Soltu.DM.09G008220	Soltu.DM.04G031390	Soltu.DM.12G000460			Soltu.DM.07G014610														Soltu.DM.11G005910													Soltu.DM.08G006480																					Soltu.DM.11G005910		Soltu.DM.02G031260	Soltu.DM.05G006240	Soltu.DM.06G010640	Soltu.DM.09G001310	Soltu.DM.03G016020	Soltu.DM.03G001590	Soltu.DM.04G003320	Soltu.DM.07G021100	Soltu.DM.02G022450	Soltu.DM.08G027770
																				Soltu.DM.08G027480	Soltu.DM.12G030110	Soltu.DM.03G009780	Soltu.DM.01G035820			Soltu.DM.10G019110														Soltu.DM.11G005470													Soltu.DM.11G000170																					Soltu.DM.11G005470		Soltu.DM.09G023740	Soltu.DM.12G018710	Soltu.DM.05G022360	Soltu.DM.09G001320	Soltu.DM.05G013880	Soltu.DM.03G001710	Soltu.DM.04G034610	Soltu.DM.05G016500	Soltu.DM.02G022460	Soltu.DM.02G019690
																				Soltu.DM.08G027440	Soltu.DM.06G004200	Soltu.DM.10G028310	Soltu.DM.03G020450			Soltu.DM.09G008690														Soltu.DM.01G042210													Soltu.DM.05G024610																					Soltu.DM.01G042210		Soltu.DM.06G035110	Soltu.DM.11G018650	Soltu.DM.11G006190	Soltu.DM.01G029100	Soltu.DM.07G011640	Soltu.DM.04G009390	Soltu.DM.10G007810	Soltu.DM.07G014900	Soltu.DM.06G020390	Soltu.DM.02G019650
																				Soltu.DM.08G027460	Soltu.DM.06G033820	Soltu.DM.09G029240	Soltu.DM.01G005910			Soltu.DM.09G001820														Soltu.DM.11G015860													Soltu.DM.07G015280																					Soltu.DM.11G015860		Soltu.DM.11G005270	Soltu.DM.05G006180	Soltu.DM.10G014740	Soltu.DM.09G001340	Soltu.DM.12G025820	Soltu.DM.04G009940	Soltu.DM.10G007800	Soltu.DM.08G005960	Soltu.DM.09G009370	Soltu.DM.02G019610
																				Soltu.DM.08G004360	Soltu.DM.06G031720	Soltu.DM.01G028540	Soltu.DM.06G028910			Soltu.DM.10G023060														Soltu.DM.03G032370													Soltu.DM.05G008370																					Soltu.DM.03G032370		Soltu.DM.11G005280	Soltu.DM.04G000940	Soltu.DM.03G013350	Soltu.DM.09G027940	Soltu.DM.12G025830	Soltu.DM.06G003250	Soltu.DM.04G016660	Soltu.DM.01G037210	Soltu.DM.10G022410	Soltu.DM.02G019550
																				Soltu.DM.03G037430	Soltu.DM.05G012490	Soltu.DM.10G026920	Soltu.DM.06G028940			Soltu.DM.03G012550														Soltu.DM.03G032180													Soltu.DM.12G027100																					Soltu.DM.03G032180		Soltu.DM.04G005240	Soltu.DM.05G006150	Soltu.DM.09G011140	Soltu.DM.09G001440	Soltu.DM.07G006840	Soltu.DM.08G020470	Soltu.DM.11G007570	Soltu.DM.01G037220	Soltu.DM.11G012050	Soltu.DM.08G028540
																				Soltu.DM.01G049670	Soltu.DM.02G018260	Soltu.DM.07G020410	Soltu.DM.06G028930			Soltu.DM.09G007280														Soltu.DM.06G022940													Soltu.DM.04G004230																					Soltu.DM.06G022940		Soltu.DM.05G023300	Soltu.DM.02G002750	Soltu.DM.10G021890	Soltu.DM.09G001420	Soltu.DM.07G004760	Soltu.DM.08G020730	Soltu.DM.11G007580	Soltu.DM.01G031680	Soltu.DM.08G008850	Soltu.DM.08G028530
																				Soltu.DM.03G019040	Soltu.DM.06G032370	Soltu.DM.12G028390	Soltu.DM.10G017910			Soltu.DM.09G007290														Soltu.DM.03G035850													Soltu.DM.06G021100																					Soltu.DM.03G035850		Soltu.DM.05G023180	Soltu.DM.01G008590	Soltu.DM.06G011950	Soltu.DM.09G001360	Soltu.DM.08G023800	Soltu.DM.08G020960	Soltu.DM.04G033760	Soltu.DM.10G006300	Soltu.DM.10G021940	Soltu.DM.02G014090
																				Soltu.DM.03G019080	Soltu.DM.06G003060	Soltu.DM.07G023890	Soltu.DM.10G017970			Soltu.DM.09G007300														Soltu.DM.03G016430													Soltu.DM.06G017510																					Soltu.DM.03G016430		Soltu.DM.07G013730	Soltu.DM.05G005060	Soltu.DM.10G018560	Soltu.DM.09G010490	Soltu.DM.07G006700	Soltu.DM.10G006290	Soltu.DM.04G033770	Soltu.DM.01G033780	Soltu.DM.11G012060	Soltu.DM.08G004600
																				Soltu.DM.03G019110	Soltu.DM.04G004120	Soltu.DM.03G010480	Soltu.DM.10G017990			Soltu.DM.09G007220														Soltu.DM.10G006860													Soltu.DM.08G009490																					Soltu.DM.10G006860		Soltu.DM.05G016240	Soltu.DM.05G005070	Soltu.DM.08G015480	Soltu.DM.09G007280	Soltu.DM.10G025970	Soltu.DM.10G022760	Soltu.DM.09G002010	Soltu.DM.09G016220	Soltu.DM.10G025190	Soltu.DM.08G028560
																				Soltu.DM.03G019070	Soltu.DM.04G004170	Soltu.DM.09G003370	Soltu.DM.10G018010			Soltu.DM.10G023670														Soltu.DM.01G002080													Soltu.DM.08G009610																					Soltu.DM.01G002080		Soltu.DM.05G016230	Soltu.DM.04G000870	Soltu.DM.10G027760	Soltu.DM.09G007290	Soltu.DM.03G018840	Soltu.DM.04G008450	Soltu.DM.06G028630	Soltu.DM.10G029670	Soltu.DM.12G007580	Soltu.DM.08G005160
																				Soltu.DM.03G019100	Soltu.DM.06G032600	Soltu.DM.09G003380	Soltu.DM.10G017920			Soltu.DM.09G006350														Soltu.DM.06G012890													Soltu.DM.08G010430																					Soltu.DM.06G012890		Soltu.DM.05G016220	Soltu.DM.05G002930	Soltu.DM.10G027750	Soltu.DM.09G007300	Soltu.DM.07G001330	Soltu.DM.02G007100	Soltu.DM.06G029820	Soltu.DM.01G042170	Soltu.DM.12G007550	Soltu.DM.02G016080
																				Soltu.DM.07G023220	Soltu.DM.06G032610	Soltu.DM.09G003400	Soltu.DM.02G005390			Soltu.DM.09G006580														Soltu.DM.03G017570													Soltu.DM.04G010340																					Soltu.DM.03G017570		Soltu.DM.03G019440	Soltu.DM.05G002910	Soltu.DM.10G027730	Soltu.DM.10G023770	Soltu.DM.12G027920	Soltu.DM.02G015670	Soltu.DM.11G021610	Soltu.DM.02G017200	Soltu.DM.12G008150	Soltu.DM.03G001790
																				Soltu.DM.02G014910	Soltu.DM.02G010970	Soltu.DM.06G028540	Soltu.DM.02G022960			Soltu.DM.10G021200														Soltu.DM.01G007150													Soltu.DM.07G022280																					Soltu.DM.01G007150		Soltu.DM.03G033030	Soltu.DM.01G016310	Soltu.DM.02G021620	Soltu.DM.09G006500	Soltu.DM.01G025520	Soltu.DM.08G020480	Soltu.DM.01G043160	Soltu.DM.02G006440	Soltu.DM.12G007570	Soltu.DM.08G005150
																				Soltu.DM.10G002680	Soltu.DM.02G010980	Soltu.DM.01G029950	Soltu.DM.10G018000			Soltu.DM.10G023780														Soltu.DM.03G017780													Soltu.DM.12G028830																					Soltu.DM.03G017780		Soltu.DM.06G024880	Soltu.DM.05G002920	Soltu.DM.07G007790	Soltu.DM.09G004490	Soltu.DM.02G017620	Soltu.DM.06G003450	Soltu.DM.06G029880	Soltu.DM.01G034040	Soltu.DM.09G009840	Soltu.DM.02G016090
																				Soltu.DM.12G030060	Soltu.DM.02G011000	Soltu.DM.01G030880	Soltu.DM.02G022930			Soltu.DM.09G005970														Soltu.DM.03G017800													Soltu.DM.10G003350																					Soltu.DM.03G017800		Soltu.DM.12G011670	Soltu.DM.05G027160	Soltu.DM.03G008410	Soltu.DM.09G004680	Soltu.DM.08G018520	Soltu.DM.08G020950	Soltu.DM.06G029840	Soltu.DM.05G019610	Soltu.DM.09G008920	Soltu.DM.02G016110
																				Soltu.DM.07G023850	Soltu.DM.02G010990	Soltu.DM.01G031110	Soltu.DM.10G018020			Soltu.DM.10G024070														Soltu.DM.03G025880													Soltu.DM.10G000910																					Soltu.DM.03G025880		Soltu.DM.03G033480	Soltu.DM.07G001570	Soltu.DM.03G025220	Soltu.DM.11G006410	Soltu.DM.08G002150	Soltu.DM.04G009030	Soltu.DM.06G029850	Soltu.DM.05G018740	Soltu.DM.09G013800	Soltu.DM.10G008630
																				Soltu.DM.12G029960	Soltu.DM.02G011010	Soltu.DM.01G031340	Soltu.DM.02G022920			Soltu.DM.10G021100														Soltu.DM.03G025890													Soltu.DM.12G021020																					Soltu.DM.03G025890		Soltu.DM.03G033310	Soltu.DM.03G009590	Soltu.DM.10G027130	Soltu.DM.12G023860	Soltu.DM.12G004060	Soltu.DM.02G011730	Soltu.DM.01G043150	Soltu.DM.06G005430	Soltu.DM.10G019370	Soltu.DM.04G030530
																				Soltu.DM.07G020450	Soltu.DM.02G010960	Soltu.DM.10G012800	Soltu.DM.10G017880			Soltu.DM.05G026210														Soltu.DM.03G033380													Soltu.DM.08G000650																					Soltu.DM.03G033380		Soltu.DM.09G010070	Soltu.DM.03G009600	Soltu.DM.04G010560	Soltu.DM.07G014640	Soltu.DM.10G021980	Soltu.DM.04G006180	Soltu.DM.06G029870	Soltu.DM.01G035240	Soltu.DM.01G005140	Soltu.DM.04G030540
																				Soltu.DM.12G029880	Soltu.DM.10G007410	Soltu.DM.10G012810	Soltu.DM.10G017450			Soltu.DM.09G005170														Soltu.DM.03G033390													Soltu.DM.08G000670																					Soltu.DM.03G033390		Soltu.DM.03G033590	Soltu.DM.12G023410	Soltu.DM.02G025380	Soltu.DM.11G023130	Soltu.DM.08G001720	Soltu.DM.04G009640	Soltu.DM.12G006190	Soltu.DM.10G005360	Soltu.DM.01G026550	Soltu.DM.06G017710
																				Soltu.DM.07G023970	Soltu.DM.02G010950	Soltu.DM.01G031440	Soltu.DM.10G018030			Soltu.DM.09G005180														Soltu.DM.04G002450													Soltu.DM.08G000660																					Soltu.DM.04G002450		Soltu.DM.06G025000	Soltu.DM.07G016560	Soltu.DM.10G027090	Soltu.DM.04G017970	Soltu.DM.04G034580	Soltu.DM.02G011770	Soltu.DM.04G011090	Soltu.DM.01G025700	Soltu.DM.10G026770	Soltu.DM.05G021220
																				Soltu.DM.04G011510	Soltu.DM.11G005820	Soltu.DM.05G020720	Soltu.DM.10G017290			Soltu.DM.09G005070														Soltu.DM.04G006580													Soltu.DM.06G018130																					Soltu.DM.04G006580		Soltu.DM.03G033630	Soltu.DM.07G016520	Soltu.DM.01G052120	Soltu.DM.05G026280	Soltu.DM.04G034620	Soltu.DM.04G008380	Soltu.DM.01G047700	Soltu.DM.11G021720	Soltu.DM.01G027600	Soltu.DM.04G031090
																				Soltu.DM.08G015720	Soltu.DM.06G006670	Soltu.DM.10G007030	Soltu.DM.07G005400			Soltu.DM.10G020750														Soltu.DM.07G002040													Soltu.DM.08G022790																					Soltu.DM.07G002040		Soltu.DM.02G026200	Soltu.DM.05G014640	Soltu.DM.07G020410	Soltu.DM.05G026290	Soltu.DM.05G017470	Soltu.DM.02G015680	Soltu.DM.01G049360	Soltu.DM.11G021730	Soltu.DM.11G004940	Soltu.DM.12G006600
																				Soltu.DM.03G035480	Soltu.DM.03G016830	Soltu.DM.01G032420	Soltu.DM.07G005390			Soltu.DM.12G016140														Soltu.DM.07G002860													Soltu.DM.06G018570																					Soltu.DM.07G002860		Soltu.DM.03G004620	Soltu.DM.06G022340	Soltu.DM.12G028390	Soltu.DM.11G004390	Soltu.DM.12G005540	Soltu.DM.04G009920	Soltu.DM.10G015720	Soltu.DM.12G002140	Soltu.DM.11G004960	Soltu.DM.05G021160
																				Soltu.DM.08G017310	Soltu.DM.06G032720	Soltu.DM.12G007810	Soltu.DM.10G017980			Soltu.DM.11G005120														Soltu.DM.03G025900													Soltu.DM.08G023060																					Soltu.DM.03G025900		Soltu.DM.03G004560	Soltu.DM.07G012750	Soltu.DM.07G023890	Soltu.DM.05G020840	Soltu.DM.04G034640	Soltu.DM.02G011800	Soltu.DM.04G028730	Soltu.DM.05G021850	Soltu.DM.02G001950	Soltu.DM.04G020900
																				Soltu.DM.06G023110	Soltu.DM.09G013550	Soltu.DM.03G016880	Soltu.DM.03G030300			Soltu.DM.10G026270														Soltu.DM.07G002030													Soltu.DM.02G014380																					Soltu.DM.07G002030		Soltu.DM.03G004690	Soltu.DM.12G009040	Soltu.DM.07G020660	Soltu.DM.10G001840	Soltu.DM.04G034590	Soltu.DM.02G015550	Soltu.DM.06G027840	Soltu.DM.09G023510	Soltu.DM.11G004970	Soltu.DM.03G018170
																				Soltu.DM.12G010360	Soltu.DM.06G032750	Soltu.DM.01G032740	Soltu.DM.03G030280			Soltu.DM.10G030220														Soltu.DM.07G002020													Soltu.DM.02G014160																					Soltu.DM.07G002020		Soltu.DM.03G004670	Soltu.DM.08G011840	Soltu.DM.12G028430	Soltu.DM.07G007600	Soltu.DM.09G010770	Soltu.DM.02G011720	Soltu.DM.03G019560	Soltu.DM.02G018730	Soltu.DM.09G003710	Soltu.DM.03G018180
																				Soltu.DM.03G035150	Soltu.DM.10G022340	Soltu.DM.10G006850	Soltu.DM.03G030350			Soltu.DM.06G011440														Soltu.DM.03G007920													Soltu.DM.02G015480																					Soltu.DM.03G007920		Soltu.DM.12G012270	Soltu.DM.05G015790	Soltu.DM.12G002160	Soltu.DM.05G020870	Soltu.DM.10G025810	Soltu.DM.04G009070	Soltu.DM.01G050240	Soltu.DM.06G000790	Soltu.DM.08G019290	Soltu.DM.03G018190
																				Soltu.DM.03G035810	Soltu.DM.06G002800	Soltu.DM.10G006790	Soltu.DM.03G030370			Soltu.DM.03G028140														Soltu.DM.07G002010													Soltu.DM.03G001350																					Soltu.DM.07G002010		Soltu.DM.01G003690	Soltu.DM.12G000990	Soltu.DM.09G031810	Soltu.DM.07G007610	Soltu.DM.09G017200	Soltu.DM.10G022770	Soltu.DM.10G016660	Soltu.DM.06G035020	Soltu.DM.11G006020	Soltu.DM.03G018240
																				Soltu.DM.11G016320	Soltu.DM.05G013550	Soltu.DM.01G034820	Soltu.DM.06G004270			Soltu.DM.05G022490														Soltu.DM.01G046140													Soltu.DM.02G015360																					Soltu.DM.01G046140		Soltu.DM.02G001330	Soltu.DM.07G003270	Soltu.DM.11G004210	Soltu.DM.10G011370	Soltu.DM.04G034630	Soltu.DM.04G016310	Soltu.DM.10G016670	Soltu.DM.09G022910	Soltu.DM.09G005200	Soltu.DM.03G018250
																				Soltu.DM.01G021820	Soltu.DM.06G020930	Soltu.DM.10G005500	Soltu.DM.09G002330			Soltu.DM.06G010190														Soltu.DM.03G023440													Soltu.DM.08G021330																					Soltu.DM.03G023440		Soltu.DM.01G047300	Soltu.DM.05G015260	Soltu.DM.05G026340	Soltu.DM.05G020850	Soltu.DM.04G034600	Soltu.DM.03G018920	Soltu.DM.10G016680	Soltu.DM.06G000730	Soltu.DM.10G018230	Soltu.DM.06G013270
																				Soltu.DM.05G024650	Soltu.DM.09G008630	Soltu.DM.01G035050	Soltu.DM.02G021850			Soltu.DM.09G022850														Soltu.DM.06G013460													Soltu.DM.10G000120																					Soltu.DM.06G013460		Soltu.DM.01G046930	Soltu.DM.12G026010	Soltu.DM.04G008740	Soltu.DM.10G001800	Soltu.DM.06G033570	Soltu.DM.04G008510	Soltu.DM.01G043540	Soltu.DM.09G022610	Soltu.DM.09G021300	Soltu.DM.03G018220
																				Soltu.DM.12G001380	Soltu.DM.05G019180	Soltu.DM.03G031520	Soltu.DM.10G000210			Soltu.DM.12G029480														Soltu.DM.06G006550													Soltu.DM.02G012630																					Soltu.DM.06G006550		Soltu.DM.02G000520	Soltu.DM.07G013420	Soltu.DM.06G014360	Soltu.DM.10G011410	Soltu.DM.04G003320	Soltu.DM.03G001620	Soltu.DM.01G050400	Soltu.DM.09G020330	Soltu.DM.11G006400	Soltu.DM.03G017460
																				Soltu.DM.09G023740	Soltu.DM.06G032850	Soltu.DM.06G023990	Soltu.DM.07G016940			Soltu.DM.06G013360														Soltu.DM.08G004460													Soltu.DM.03G017810																					Soltu.DM.08G004460		Soltu.DM.04G004760	Soltu.DM.12G026400	Soltu.DM.08G006390	Soltu.DM.05G020880	Soltu.DM.04G034610	Soltu.DM.04G009450	Soltu.DM.02G024000	Soltu.DM.01G036590	Soltu.DM.01G035650	Soltu.DM.06G013450
																				Soltu.DM.06G035110	Soltu.DM.06G032860	Soltu.DM.11G021720	Soltu.DM.02G003650			Soltu.DM.12G029490														Soltu.DM.03G022590													Soltu.DM.02G013060																					Soltu.DM.03G022590		Soltu.DM.07G001630	Soltu.DM.07G003140	Soltu.DM.12G020370	Soltu.DM.10G001860	Soltu.DM.10G007810	Soltu.DM.04G009770	Soltu.DM.01G051210	Soltu.DM.09G025230	Soltu.DM.01G025720	Soltu.DM.03G018410
																				Soltu.DM.01G020380	Soltu.DM.11G019580	Soltu.DM.11G021730	Soltu.DM.02G003660			Soltu.DM.12G029390														Soltu.DM.12G029920													Soltu.DM.02G003090																					Soltu.DM.12G029920		Soltu.DM.03G037790	Soltu.DM.09G024820	Soltu.DM.12G020340	Soltu.DM.10G001900	Soltu.DM.10G007800	Soltu.DM.02G015640	Soltu.DM.10G017660	Soltu.DM.09G025280	Soltu.DM.06G034510	Soltu.DM.08G022530
																				Soltu.DM.10G016520	Soltu.DM.09G020630	Soltu.DM.12G002140	Soltu.DM.09G005470			Soltu.DM.12G029420														Soltu.DM.10G000490													Soltu.DM.02G019990																					Soltu.DM.10G000490		Soltu.DM.07G025150	Soltu.DM.07G002730	Soltu.DM.10G027980	Soltu.DM.10G011380	Soltu.DM.08G015600	Soltu.DM.08G020940	Soltu.DM.02G023450	Soltu.DM.09G025290	Soltu.DM.11G017450	Soltu.DM.06G028300
																				Soltu.DM.09G027440	Soltu.DM.09G020830	Soltu.DM.05G021850	Soltu.DM.05G010750			Soltu.DM.07G000280														Soltu.DM.07G024990													Soltu.DM.02G004130																					Soltu.DM.07G024990		Soltu.DM.10G002030	Soltu.DM.12G027850	Soltu.DM.01G031440	Soltu.DM.10G001760	Soltu.DM.11G007570	Soltu.DM.02G015570	Soltu.DM.01G051960	Soltu.DM.07G027000	Soltu.DM.11G017460	Soltu.DM.12G021270
																				Soltu.DM.01G019780	Soltu.DM.06G001090	Soltu.DM.01G040070	Soltu.DM.05G010770			Soltu.DM.12G026930														Soltu.DM.10G002100													Soltu.DM.02G020240																					Soltu.DM.10G002100		Soltu.DM.03G002550	Soltu.DM.12G001000	Soltu.DM.02G024750	Soltu.DM.10G001830	Soltu.DM.11G007580	Soltu.DM.03G001650	Soltu.DM.04G004690	Soltu.DM.02G029160	Soltu.DM.04G019270	Soltu.DM.07G026960
																				Soltu.DM.05G023300	Soltu.DM.09G017640	Soltu.DM.09G023870	Soltu.DM.07G027020			Soltu.DM.S001120														Soltu.DM.07G025450													Soltu.DM.03G002670																					Soltu.DM.07G025450		Soltu.DM.03G037690	Soltu.DM.01G005480	Soltu.DM.03G003910	Soltu.DM.S002430	Soltu.DM.04G033760	Soltu.DM.04G008390	Soltu.DM.02G022510	Soltu.DM.02G029190	Soltu.DM.09G021390	Soltu.DM.12G023690
																				Soltu.DM.01G000740	Soltu.DM.08G005320	Soltu.DM.05G021720	Soltu.DM.05G010850			Soltu.DM.01G015710														Soltu.DM.10G001690													Soltu.DM.02G020270																					Soltu.DM.10G001690		Soltu.DM.07G003730	Soltu.DM.11G019090	Soltu.DM.10G007030	Soltu.DM.05G026300	Soltu.DM.04G033770	Soltu.DM.03G001690	Soltu.DM.02G022850	Soltu.DM.02G029170	Soltu.DM.11G004370	Soltu.DM.07G015990
																				Soltu.DM.04G009700	Soltu.DM.11G017560	Soltu.DM.04G023000	Soltu.DM.10G017170			Soltu.DM.02G011350														Soltu.DM.07G025870													Soltu.DM.02G020650																					Soltu.DM.07G025870		Soltu.DM.04G026020	Soltu.DM.11G019120	Soltu.DM.01G032420	Soltu.DM.06G009170	Soltu.DM.09G002010	Soltu.DM.04G009490	Soltu.DM.02G023130	Soltu.DM.02G029140	Soltu.DM.04G006110	Soltu.DM.09G009860
																				Soltu.DM.03G033550	Soltu.DM.11G017570	Soltu.DM.06G000980	Soltu.DM.01G001650			Soltu.DM.S000990														Soltu.DM.10G001530													Soltu.DM.11G000900																					Soltu.DM.10G001530		Soltu.DM.07G012740	Soltu.DM.11G016990	Soltu.DM.12G007810	Soltu.DM.09G008090	Soltu.DM.01G045260	Soltu.DM.02G015620	Soltu.DM.03G003460	Soltu.DM.01G023250	Soltu.DM.04G018880	Soltu.DM.07G026650
																				Soltu.DM.03G033470	Soltu.DM.12G019560	Soltu.DM.09G022990	Soltu.DM.12G000160			Soltu.DM.01G004040														Soltu.DM.12G021870													Soltu.DM.09G029220																					Soltu.DM.12G021870		Soltu.DM.01G023450	Soltu.DM.01G045400	Soltu.DM.03G016880	Soltu.DM.10G019710	Soltu.DM.06G028630	Soltu.DM.04G009780	Soltu.DM.02G005750	Soltu.DM.01G033890	Soltu.DM.09G006700	Soltu.DM.07G024710
																				Soltu.DM.12G011740	Soltu.DM.12G003460	Soltu.DM.09G019340	Soltu.DM.03G036780			Soltu.DM.12G000700														Soltu.DM.07G026280													Soltu.DM.05G023910																					Soltu.DM.07G026280		Soltu.DM.06G034910	Soltu.DM.01G045410	Soltu.DM.01G003600	Soltu.DM.10G022660	Soltu.DM.06G029820	Soltu.DM.06G032210	Soltu.DM.01G051610	Soltu.DM.08G027950	Soltu.DM.04G018890	Soltu.DM.12G029330
																				Soltu.DM.03G033320	Soltu.DM.12G028460	Soltu.DM.01G008930	Soltu.DM.07G012330			Soltu.DM.06G009170														Soltu.DM.02G016510													Soltu.DM.08G026740																					Soltu.DM.02G016510		Soltu.DM.01G037840	Soltu.DM.11G016700	Soltu.DM.01G003610	Soltu.DM.10G022670	Soltu.DM.11G021610	Soltu.DM.04G009880	Soltu.DM.09G008050	Soltu.DM.07G020870	Soltu.DM.04G006080	Soltu.DM.02G005790
																				Soltu.DM.03G033310	Soltu.DM.07G020780	Soltu.DM.01G009730	Soltu.DM.08G012470			Soltu.DM.09G008090														Soltu.DM.07G026500													Soltu.DM.12G007700																					Soltu.DM.07G026500		Soltu.DM.09G005020	Soltu.DM.01G046520	Soltu.DM.06G024600	Soltu.DM.01G018870	Soltu.DM.01G043160	Soltu.DM.07G006970	Soltu.DM.07G025230	Soltu.DM.01G024940	Soltu.DM.09G006750	Soltu.DM.12G029740
																				Soltu.DM.09G010070	Soltu.DM.06G007690	Soltu.DM.01G009770	Soltu.DM.12G009200			Soltu.DM.10G019710														Soltu.DM.07G017210													Soltu.DM.02G015260																					Soltu.DM.07G017210		Soltu.DM.09G008590	Soltu.DM.02G007560	Soltu.DM.10G006790	Soltu.DM.03G012780	Soltu.DM.06G029880	Soltu.DM.04G009710	Soltu.DM.10G001950	Soltu.DM.03G014720	Soltu.DM.02G032850	Soltu.DM.01G049790
																				Soltu.DM.06G025200	Soltu.DM.10G004650	Soltu.DM.01G009450	Soltu.DM.03G036930			Soltu.DM.10G022660														Soltu.DM.07G017220													Soltu.DM.08G028070																					Soltu.DM.07G017220		Soltu.DM.10G007830	Soltu.DM.02G027700	Soltu.DM.01G034580	Soltu.DM.03G012280	Soltu.DM.06G029840	Soltu.DM.07G005940	Soltu.DM.12G022210	Soltu.DM.07G002310	Soltu.DM.05G025040	Soltu.DM.03G021150
																				Soltu.DM.11G015460	Soltu.DM.07G020610	Soltu.DM.01G009570	Soltu.DM.03G036940			Soltu.DM.10G022670														Soltu.DM.07G017190													Soltu.DM.01G033930																					Soltu.DM.07G017190		Soltu.DM.09G008540	Soltu.DM.01G046570	Soltu.DM.10G005770	Soltu.DM.10G022520	Soltu.DM.06G029850	Soltu.DM.04G009560	Soltu.DM.02G024450	Soltu.DM.01G024750	Soltu.DM.06G031420	Soltu.DM.09G017290
																				Soltu.DM.11G015660	Soltu.DM.12G028420	Soltu.DM.01G011040	Soltu.DM.03G036950			Soltu.DM.01G018870														Soltu.DM.01G042220													Soltu.DM.08G028110																					Soltu.DM.01G042220		Soltu.DM.09G008610	Soltu.DM.02G027770	Soltu.DM.10G005500	Soltu.DM.03G012260	Soltu.DM.01G043150	Soltu.DM.08G020710	Soltu.DM.01G010580	Soltu.DM.09G031820	Soltu.DM.11G020390	Soltu.DM.07G019840
																				Soltu.DM.12G012880	Soltu.DM.07G023800	Soltu.DM.01G009680	Soltu.DM.03G036960			Soltu.DM.03G012280														Soltu.DM.12G022260													Soltu.DM.04G036710																					Soltu.DM.12G022260		Soltu.DM.09G008560	Soltu.DM.03G005510	Soltu.DM.01G035050	Soltu.DM.03G012210	Soltu.DM.06G029870	Soltu.DM.08G020740	Soltu.DM.02G030990	Soltu.DM.12G011710	Soltu.DM.05G022800	Soltu.DM.08G015410
																				Soltu.DM.12G012890	Soltu.DM.02G016170	Soltu.DM.10G006560	Soltu.DM.03G009950			Soltu.DM.10G022520														Soltu.DM.10G001400													Soltu.DM.04G036790																					Soltu.DM.10G001400		Soltu.DM.09G005040	Soltu.DM.10G013480	Soltu.DM.09G023870	Soltu.DM.03G012270	Soltu.DM.12G006190	Soltu.DM.03G001430	Soltu.DM.02G024780	Soltu.DM.09G023600	Soltu.DM.08G027360	Soltu.DM.08G015420
																				Soltu.DM.03G028390	Soltu.DM.07G018810	Soltu.DM.10G006570	Soltu.DM.12G008680			Soltu.DM.03G012260														Soltu.DM.12G021500													Soltu.DM.01G042620																					Soltu.DM.12G021500		Soltu.DM.09G008580	Soltu.DM.01G047250	Soltu.DM.11G008130	Soltu.DM.06G018780	Soltu.DM.01G047700	Soltu.DM.12G025290	Soltu.DM.02G028100	Soltu.DM.01G023560	Soltu.DM.10G026360	Soltu.DM.07G010710
																				Soltu.DM.02G001330	Soltu.DM.07G018880	Soltu.DM.10G006620	Soltu.DM.03G037540			Soltu.DM.03G012210														Soltu.DM.07G012130													Soltu.DM.04G030990																					Soltu.DM.07G012130		Soltu.DM.01G023760	Soltu.DM.01G047200	Soltu.DM.09G023460	Soltu.DM.04G003850	Soltu.DM.01G049360	Soltu.DM.03G001670	Soltu.DM.02G028040	Soltu.DM.06G000690	Soltu.DM.10G030130	Soltu.DM.07G019180
																				Soltu.DM.11G008310	Soltu.DM.07G018840	Soltu.DM.01G009480	Soltu.DM.07G022580			Soltu.DM.03G012270														Soltu.DM.07G001900													Soltu.DM.04G030830																					Soltu.DM.07G001900		Soltu.DM.07G017760	Soltu.DM.12G005830	Soltu.DM.09G023470	Soltu.DM.04G003860	Soltu.DM.10G015720	Soltu.DM.08G020840	Soltu.DM.01G046720	Soltu.DM.09G022500	Soltu.DM.10G027800	Soltu.DM.07G007400
																				Soltu.DM.05G025540	Soltu.DM.07G018790	Soltu.DM.01G009530	Soltu.DM.07G022620			Soltu.DM.06G018780														Soltu.DM.12G018630													Soltu.DM.01G012610																					Soltu.DM.12G018630		Soltu.DM.09G024340	Soltu.DM.12G005840	Soltu.DM.12G001460	Soltu.DM.03G012140	Soltu.DM.04G028730	Soltu.DM.04G013580	Soltu.DM.07G027260	Soltu.DM.09G022530	Soltu.DM.07G021710	Soltu.DM.07G000770
																				Soltu.DM.02G024230	Soltu.DM.07G018780	Soltu.DM.01G009500	Soltu.DM.09G025380			Soltu.DM.04G003850														Soltu.DM.10G002470													Soltu.DM.03G025150																					Soltu.DM.10G002470		Soltu.DM.09G024550	Soltu.DM.12G005850	Soltu.DM.01G037000	Soltu.DM.04G007640	Soltu.DM.10G016660	Soltu.DM.09G010400	Soltu.DM.04G032200	Soltu.DM.05G014130	Soltu.DM.04G012410	Soltu.DM.07G000780
																				Soltu.DM.03G008690	Soltu.DM.03G014020	Soltu.DM.10G006420	Soltu.DM.09G025390			Soltu.DM.04G003860														Soltu.DM.12G023440													Soltu.DM.02G009060																					Soltu.DM.12G023440		Soltu.DM.06G015140	Soltu.DM.08G022920	Soltu.DM.06G021330	Soltu.DM.05G023060	Soltu.DM.10G016670	Soltu.DM.03G026930	Soltu.DM.02G027330	Soltu.DM.05G014120	Soltu.DM.07G021730	Soltu.DM.12G027840
																				Soltu.DM.11G023690	Soltu.DM.03G014030	Soltu.DM.10G006450	Soltu.DM.07G021330			Soltu.DM.03G012140														Soltu.DM.07G001770													Soltu.DM.02G010590																					Soltu.DM.07G001770		Soltu.DM.09G024570	Soltu.DM.01G047190	Soltu.DM.06G011130	Soltu.DM.10G023140	Soltu.DM.10G016680	Soltu.DM.02G031910	Soltu.DM.11G002670	Soltu.DM.02G018160	Soltu.DM.07G021740	Soltu.DM.07G001160
																				Soltu.DM.12G013460	Soltu.DM.06G012250	Soltu.DM.01G009720	Soltu.DM.07G021390			Soltu.DM.04G007640														Soltu.DM.07G000800													Soltu.DM.07G005010																					Soltu.DM.07G000800		Soltu.DM.09G019970	Soltu.DM.07G014160	Soltu.DM.10G015180	Soltu.DM.09G002710	Soltu.DM.01G043540	Soltu.DM.02G031900	Soltu.DM.11G002260	Soltu.DM.07G019300	Soltu.DM.03G028620	Soltu.DM.07G000510
																				Soltu.DM.12G012970	Soltu.DM.06G012270	Soltu.DM.01G009100	Soltu.DM.10G006250			Soltu.DM.05G023060														Soltu.DM.07G000420													Soltu.DM.08G001880																					Soltu.DM.07G000420		Soltu.DM.06G000580	Soltu.DM.04G003830	Soltu.DM.01G036590	Soltu.DM.06G023100	Soltu.DM.01G050400	Soltu.DM.04G013830	Soltu.DM.04G018120	Soltu.DM.12G028330	Soltu.DM.03G028630	Soltu.DM.12G027440
																				Soltu.DM.12G014740	Soltu.DM.06G012280	Soltu.DM.01G009550	Soltu.DM.07G023670			Soltu.DM.10G023140														Soltu.DM.06G002810													Soltu.DM.01G031740																					Soltu.DM.06G002810		Soltu.DM.09G025070	Soltu.DM.07G002120	Soltu.DM.09G025230	Soltu.DM.01G002900	Soltu.DM.02G024000	Soltu.DM.03G028090	Soltu.DM.11G002660	Soltu.DM.08G013270	Soltu.DM.03G028600	Soltu.DM.01G037460
																				Soltu.DM.12G014730	Soltu.DM.03G014040	Soltu.DM.10G006700	Soltu.DM.10G002820			Soltu.DM.01G003260														Soltu.DM.06G010880													Soltu.DM.03G023450																					Soltu.DM.06G010880		Soltu.DM.09G025810	Soltu.DM.04G011150	Soltu.DM.09G025280	Soltu.DM.10G025440	Soltu.DM.01G051210	Soltu.DM.06G026950	Soltu.DM.11G002050	Soltu.DM.07G025540	Soltu.DM.03G028610	Soltu.DM.03G001600
																				Soltu.DM.03G030500	Soltu.DM.09G021540	Soltu.DM.01G009510	Soltu.DM.07G024410			Soltu.DM.10G025240														Soltu.DM.09G010080													Soltu.DM.03G023470																					Soltu.DM.09G010080		Soltu.DM.06G014790	Soltu.DM.12G005820	Soltu.DM.09G025290	Soltu.DM.10G025470	Soltu.DM.10G017660	Soltu.DM.03G024980	Soltu.DM.01G050930	Soltu.DM.07G028100	Soltu.DM.03G028580	Soltu.DM.08G001900
																				Soltu.DM.03G030510	Soltu.DM.09G026710	Soltu.DM.10G006610	Soltu.DM.07G024310			Soltu.DM.06G029380														Soltu.DM.06G010870													Soltu.DM.07G027690																					Soltu.DM.06G010870		Soltu.DM.04G008320	Soltu.DM.07G014220	Soltu.DM.07G027000	Soltu.DM.10G025480	Soltu.DM.02G023450	Soltu.DM.03G024950	Soltu.DM.02G023730	Soltu.DM.10G001650	Soltu.DM.03G028590	Soltu.DM.02G006970
																				Soltu.DM.01G046930	Soltu.DM.06G000230	Soltu.DM.01G011030	Soltu.DM.07G002170			Soltu.DM.11G022170														Soltu.DM.06G003140													Soltu.DM.12G023810																					Soltu.DM.06G003140		Soltu.DM.09G026830	Soltu.DM.10G027430	Soltu.DM.02G029160	Soltu.DM.06G019930	Soltu.DM.01G051960	Soltu.DM.05G010470	Soltu.DM.01G050850	Soltu.DM.10G001670	Soltu.DM.10G027810	Soltu.DM.08G012330
																				Soltu.DM.01G046850	Soltu.DM.01G014620	Soltu.DM.10G006660	Soltu.DM.06G019180			Soltu.DM.01G006480														Soltu.DM.06G031610													Soltu.DM.12G021010																					Soltu.DM.06G031610		Soltu.DM.09G026960	Soltu.DM.10G027470	Soltu.DM.02G029190	Soltu.DM.01G017420	Soltu.DM.04G004690	Soltu.DM.03G024660	Soltu.DM.10G017180	Soltu.DM.10G024040	Soltu.DM.10G027680	Soltu.DM.08G012340
																				Soltu.DM.06G033060	Soltu.DM.06G028690	Soltu.DM.01G008970	Soltu.DM.02G005990			Soltu.DM.01G002900														Soltu.DM.06G004500													Soltu.DM.07G027610																					Soltu.DM.06G004500		Soltu.DM.10G018100	Soltu.DM.04G002560	Soltu.DM.02G029170	Soltu.DM.11G020080	Soltu.DM.02G022510	Soltu.DM.03G024670	Soltu.DM.01G050840	Soltu.DM.11G008460	Soltu.DM.04G012400	Soltu.DM.08G001710
																				Soltu.DM.06G002450	Soltu.DM.06G028780	Soltu.DM.S002050	Soltu.DM.03G030480			Soltu.DM.10G025440														Soltu.DM.06G031080													Soltu.DM.10G001000																					Soltu.DM.06G031080		Soltu.DM.03G006450	Soltu.DM.12G027240	Soltu.DM.02G029140	Soltu.DM.04G018210	Soltu.DM.02G022850	Soltu.DM.03G024680	Soltu.DM.10G017190	Soltu.DM.04G033330	Soltu.DM.02G014240	Soltu.DM.07G000620
																				Soltu.DM.06G033420	Soltu.DM.08G006160	Soltu.DM.01G009740	Soltu.DM.03G030740			Soltu.DM.10G025470														Soltu.DM.09G000850													Soltu.DM.02G003810																					Soltu.DM.09G000850		Soltu.DM.04G021070	Soltu.DM.06G018700	Soltu.DM.01G023250	Soltu.DM.01G001990	Soltu.DM.02G023130	Soltu.DM.03G024690	Soltu.DM.10G016960	Soltu.DM.01G047210	Soltu.DM.10G027650	Soltu.DM.08G011310
																				Soltu.DM.06G033410	Soltu.DM.12G003750	Soltu.DM.01G010860	Soltu.DM.03G034860			Soltu.DM.10G025480														Soltu.DM.09G000860													Soltu.DM.07G027230																					Soltu.DM.09G000860		Soltu.DM.09G027180	Soltu.DM.06G018710	Soltu.DM.07G004390	Soltu.DM.03G010090	Soltu.DM.03G003460	Soltu.DM.07G006010	Soltu.DM.06G005530	Soltu.DM.04G032420	Soltu.DM.04G015790	Soltu.DM.07G021640
																				Soltu.DM.06G002420	Soltu.DM.12G020010	Soltu.DM.01G007840	Soltu.DM.12G010700			Soltu.DM.10G025550														Soltu.DM.09G001900													Soltu.DM.02G007470																					Soltu.DM.09G001900		Soltu.DM.09G027160	Soltu.DM.10G027460	Soltu.DM.01G026660	Soltu.DM.12G000350	Soltu.DM.02G005750	Soltu.DM.09G023990	Soltu.DM.01G050740	Soltu.DM.12G006260	Soltu.DM.04G015800	Soltu.DM.07G021530
																				Soltu.DM.01G031390	Soltu.DM.03G013250	Soltu.DM.01G007920	Soltu.DM.03G035510			Soltu.DM.10G025540														Soltu.DM.09G001980													Soltu.DM.10G001450																					Soltu.DM.09G001980		Soltu.DM.01G009820	Soltu.DM.04G011370	Soltu.DM.01G026680	Soltu.DM.12G000360	Soltu.DM.01G051610	Soltu.DM.05G017860	Soltu.DM.03G011770	Soltu.DM.04G024250	Soltu.DM.04G015810	Soltu.DM.07G021600
																				Soltu.DM.10G001430	Soltu.DM.07G011830	Soltu.DM.01G009700	Soltu.DM.12G010390			Soltu.DM.03G010410														Soltu.DM.09G001990													Soltu.DM.05G011320																					Soltu.DM.09G001990		Soltu.DM.01G009790	Soltu.DM.06G018730	Soltu.DM.01G026690	Soltu.DM.12G000370	Soltu.DM.09G008050	Soltu.DM.03G019570	Soltu.DM.03G011780	Soltu.DM.04G027350	Soltu.DM.01G015450	Soltu.DM.07G021540
																				Soltu.DM.07G026260	Soltu.DM.01G028580	Soltu.DM.10G006440	Soltu.DM.03G035240			Soltu.DM.10G017910														Soltu.DM.10G023260													Soltu.DM.05G011290																					Soltu.DM.10G023260		Soltu.DM.01G009010	Soltu.DM.04G011320	Soltu.DM.01G026700	Soltu.DM.12G000380	Soltu.DM.07G025230	Soltu.DM.06G027950	Soltu.DM.11G002650	Soltu.DM.04G029330	Soltu.DM.01G015670	Soltu.DM.07G021270
																				Soltu.DM.07G025710	Soltu.DM.01G028530	Soltu.DM.01G011020	Soltu.DM.03G035160			Soltu.DM.10G017970														Soltu.DM.10G023250													Soltu.DM.05G011340																					Soltu.DM.10G023250		Soltu.DM.01G010910	Soltu.DM.03G013000	Soltu.DM.01G026670	Soltu.DM.12G000390	Soltu.DM.10G001950	Soltu.DM.06G027970	Soltu.DM.02G003420	Soltu.DM.04G029340	Soltu.DM.01G015560	Soltu.DM.07G021300
																				Soltu.DM.07G026510	Soltu.DM.01G028490	Soltu.DM.01G009640	Soltu.DM.02G031530			Soltu.DM.10G017990														Soltu.DM.07G012720													Soltu.DM.05G011420																					Soltu.DM.07G012720		Soltu.DM.01G011090	Soltu.DM.05G000380	Soltu.DM.01G048020	Soltu.DM.12G000400	Soltu.DM.12G022210	Soltu.DM.03G017660	Soltu.DM.02G012260	Soltu.DM.04G029480	Soltu.DM.01G015470	Soltu.DM.07G021210
																				Soltu.DM.07G025150	Soltu.DM.01G028500	Soltu.DM.01G009030	Soltu.DM.03G035910			Soltu.DM.10G018010														Soltu.DM.08G029270													Soltu.DM.05G011410																					Soltu.DM.08G029270		Soltu.DM.10G006640	Soltu.DM.04G011310	Soltu.DM.01G048030	Soltu.DM.12G000450	Soltu.DM.02G024450	Soltu.DM.06G013150	Soltu.DM.08G005980	Soltu.DM.04G029490	Soltu.DM.01G015690	Soltu.DM.02G015220
																				Soltu.DM.10G002030	Soltu.DM.09G024480	Soltu.DM.10G006650	Soltu.DM.03G035900			Soltu.DM.10G017920														Soltu.DM.12G011380													Soltu.DM.05G011260																					Soltu.DM.12G011380		Soltu.DM.01G009070	Soltu.DM.10G027350	Soltu.DM.01G048050	Soltu.DM.12G009350	Soltu.DM.01G010580	Soltu.DM.03G021390	Soltu.DM.03G011790	Soltu.DM.04G032910	Soltu.DM.01G015500	Soltu.DM.07G021630
																				Soltu.DM.03G002550	Soltu.DM.09G024280	Soltu.DM.01G008950	Soltu.DM.02G031240			Soltu.DM.02G005390														Soltu.DM.06G024620													Soltu.DM.05G011180																					Soltu.DM.06G024620		Soltu.DM.01G009810	Soltu.DM.10G028090	Soltu.DM.04G034240	Soltu.DM.12G009370	Soltu.DM.02G030990	Soltu.DM.08G018920	Soltu.DM.11G002640	Soltu.DM.08G011810	Soltu.DM.S002610	Soltu.DM.07G021200
																				Soltu.DM.07G021520	Soltu.DM.09G024200	Soltu.DM.01G010850	Soltu.DM.11G005720			Soltu.DM.02G022960														Soltu.DM.12G011420													Soltu.DM.05G011190																					Soltu.DM.12G011420		Soltu.DM.01G009470	Soltu.DM.11G018720	Soltu.DM.01G048040	Soltu.DM.12G009380	Soltu.DM.02G024780	Soltu.DM.04G031980	Soltu.DM.02G012270	Soltu.DM.09G022100	Soltu.DM.03G008930	Soltu.DM.07G021620
																				Soltu.DM.05G011370	Soltu.DM.05G016630	Soltu.DM.01G009840	Soltu.DM.02G031260			Soltu.DM.10G018000														Soltu.DM.12G011360													Soltu.DM.05G011380																					Soltu.DM.12G011360		Soltu.DM.01G009490	Soltu.DM.12G027210	Soltu.DM.01G048010	Soltu.DM.12G009390	Soltu.DM.02G028100	Soltu.DM.02G027260	Soltu.DM.05G021880	Soltu.DM.04G029380	Soltu.DM.02G028380	Soltu.DM.07G021290
																				Soltu.DM.03G037700	Soltu.DM.01G045620	Soltu.DM.10G006390	Soltu.DM.12G001320			Soltu.DM.02G022930														Soltu.DM.12G011340													Soltu.DM.05G011240																					Soltu.DM.12G011340		Soltu.DM.01G010880	Soltu.DM.10G028080	Soltu.DM.05G020780	Soltu.DM.12G009510	Soltu.DM.02G028040	Soltu.DM.02G027430	Soltu.DM.09G000530	Soltu.DM.04G029450	Soltu.DM.04G033370	Soltu.DM.07G021320
																				Soltu.DM.04G026020	Soltu.DM.07G017740	Soltu.DM.01G010900	Soltu.DM.01G021880			Soltu.DM.10G018020														Soltu.DM.12G011400													Soltu.DM.05G011310																					Soltu.DM.12G011400		Soltu.DM.S002030	Soltu.DM.06G029860	Soltu.DM.01G031870	Soltu.DM.12G011150	Soltu.DM.01G046720	Soltu.DM.02G027440	Soltu.DM.10G022790	Soltu.DM.06G001460	Soltu.DM.12G005860	Soltu.DM.07G021250
																				Soltu.DM.03G035970	Soltu.DM.07G017180	Soltu.DM.10G006680	Soltu.DM.03G019440			Soltu.DM.02G022920														Soltu.DM.03G032450													Soltu.DM.05G011230																					Soltu.DM.03G032450		Soltu.DM.01G010870	Soltu.DM.04G003960	Soltu.DM.03G015740	Soltu.DM.12G011170	Soltu.DM.07G027260	Soltu.DM.04G032300	Soltu.DM.09G009540	Soltu.DM.12G000680	Soltu.DM.03G026410	Soltu.DM.07G021560
																				Soltu.DM.06G022820	Soltu.DM.05G018350	Soltu.DM.01G011080	Soltu.DM.05G007050			Soltu.DM.10G017880														Soltu.DM.12G011520													Soltu.DM.05G011400																					Soltu.DM.12G011520		Soltu.DM.10G006430	Soltu.DM.11G018730	Soltu.DM.10G007490	Soltu.DM.04G012440	Soltu.DM.04G032200	Soltu.DM.02G024840	Soltu.DM.06G010810	Soltu.DM.04G008350	Soltu.DM.03G005760	Soltu.DM.07G021260
																				Soltu.DM.09G005020	Soltu.DM.12G000710	Soltu.DM.10G006580	Soltu.DM.06G024880			Soltu.DM.10G017450														Soltu.DM.04G024100													Soltu.DM.05G011360																					Soltu.DM.04G024100		Soltu.DM.10G006400	Soltu.DM.04G011350	Soltu.DM.11G025300	Soltu.DM.12G000420	Soltu.DM.02G027330	Soltu.DM.01G041350	Soltu.DM.04G024840	Soltu.DM.04G029510	Soltu.DM.01G028540	Soltu.DM.07G021240
																				Soltu.DM.09G008590	Soltu.DM.12G000860	Soltu.DM.S002040	Soltu.DM.12G011670			Soltu.DM.10G018030														Soltu.DM.12G007600													Soltu.DM.06G034940																					Soltu.DM.12G007600		Soltu.DM.01G011070	Soltu.DM.11G018740	Soltu.DM.03G017440	Soltu.DM.12G000460	Soltu.DM.11G002670	Soltu.DM.02G006310	Soltu.DM.04G007170	Soltu.DM.04G029370	Soltu.DM.10G026920	Soltu.DM.12G025240
																				Soltu.DM.10G007830	Soltu.DM.09G029050	Soltu.DM.01G009650	Soltu.DM.03G033410			Soltu.DM.10G017290														Soltu.DM.03G017140													Soltu.DM.10G002040																					Soltu.DM.03G017140		Soltu.DM.04G014620	Soltu.DM.11G018710	Soltu.DM.03G021790	Soltu.DM.04G007110	Soltu.DM.11G002260	Soltu.DM.03G003950	Soltu.DM.05G025370	Soltu.DM.12G000690	Soltu.DM.07G020430	Soltu.DM.10G019440
																				Soltu.DM.09G008540	Soltu.DM.09G029290	Soltu.DM.10G006690	Soltu.DM.06G025000			Soltu.DM.07G005400														Soltu.DM.02G017750													Soltu.DM.02G019290																					Soltu.DM.02G017750		Soltu.DM.01G009690	Soltu.DM.08G018750	Soltu.DM.03G021820	Soltu.DM.05G025390	Soltu.DM.04G018120	Soltu.DM.03G004040	Soltu.DM.06G031090	Soltu.DM.06G001770	Soltu.DM.03G001030	Soltu.DM.10G019450
																				Soltu.DM.09G008610	Soltu.DM.04G013470	Soltu.DM.01G008920	Soltu.DM.03G033630			Soltu.DM.07G005390														Soltu.DM.06G012620													Soltu.DM.01G020750																					Soltu.DM.06G012620		Soltu.DM.04G014640	Soltu.DM.06G018720	Soltu.DM.03G021810	Soltu.DM.06G004270	Soltu.DM.11G002660	Soltu.DM.03G004070	Soltu.DM.03G008310	Soltu.DM.12G009260	Soltu.DM.07G021890	Soltu.DM.06G032430
																				Soltu.DM.09G008560	Soltu.DM.11G013020	Soltu.DM.01G009830	Soltu.DM.02G026200			Soltu.DM.10G017980														Soltu.DM.03G015630													Soltu.DM.04G019610																					Soltu.DM.03G015630		Soltu.DM.04G014780	Soltu.DM.01G040590	Soltu.DM.03G021800	Soltu.DM.09G002330	Soltu.DM.11G002050	Soltu.DM.03G004080	Soltu.DM.02G007550	Soltu.DM.06G001600	Soltu.DM.02G026470	Soltu.DM.09G008700
																				Soltu.DM.09G005040	Soltu.DM.09G018310	Soltu.DM.01G008910	Soltu.DM.03G004620			Soltu.DM.03G030300														Soltu.DM.08G025510													Soltu.DM.08G015170																					Soltu.DM.08G025510		Soltu.DM.10G006410	Soltu.DM.01G047180	Soltu.DM.06G014110	Soltu.DM.02G021850	Soltu.DM.10G017480	Soltu.DM.10G027780	Soltu.DM.05G012530	Soltu.DM.06G001440	Soltu.DM.01G030950	Soltu.DM.09G008730
																				Soltu.DM.09G008580	Soltu.DM.09G028490	Soltu.DM.04G016780	Soltu.DM.03G004560			Soltu.DM.03G030280														Soltu.DM.08G000400													Soltu.DM.03G021150																					Soltu.DM.08G000400		Soltu.DM.10G006460	Soltu.DM.01G048180	Soltu.DM.06G014120	Soltu.DM.10G000210	Soltu.DM.01G051040	Soltu.DM.04G035780	Soltu.DM.11G026330	Soltu.DM.06G001810	Soltu.DM.01G014960	Soltu.DM.01G044400
																				Soltu.DM.07G013810	Soltu.DM.01G015620	Soltu.DM.01G011110	Soltu.DM.03G004690			Soltu.DM.03G030350														Soltu.DM.08G000490													Soltu.DM.09G017290																					Soltu.DM.08G000490		Soltu.DM.01G009050	Soltu.DM.01G048000	Soltu.DM.01G035260	Soltu.DM.02G003650	Soltu.DM.06G020450	Soltu.DM.10G002810	Soltu.DM.06G031050	Soltu.DM.06G001820	Soltu.DM.10G007540	Soltu.DM.01G044410
																				Soltu.DM.02G017500	Soltu.DM.12G013770	Soltu.DM.06G034700	Soltu.DM.03G004670			Soltu.DM.03G030370														Soltu.DM.03G015440													Soltu.DM.12G027950																					Soltu.DM.03G015440		Soltu.DM.10G006530	Soltu.DM.03G026390	Soltu.DM.08G029880	Soltu.DM.02G003660	Soltu.DM.01G050930	Soltu.DM.03G003930	Soltu.DM.09G007190	Soltu.DM.11G017860	Soltu.DM.10G007030	Soltu.DM.02G001100
																				Soltu.DM.01G013320	Soltu.DM.09G028080	Soltu.DM.09G019820	Soltu.DM.03G021130			Soltu.DM.02G021850														Soltu.DM.03G015480													Soltu.DM.07G019020																					Soltu.DM.03G015480		Soltu.DM.04G014650	Soltu.DM.12G029320	Soltu.DM.01G034550	Soltu.DM.02G003440	Soltu.DM.02G023730	Soltu.DM.03G003990	Soltu.DM.08G001020	Soltu.DM.05G000650	Soltu.DM.01G032420	Soltu.DM.01G046310
																				Soltu.DM.12G024010	Soltu.DM.09G027640	Soltu.DM.01G033730	Soltu.DM.03G034130			Soltu.DM.10G000210														Soltu.DM.03G015500													Soltu.DM.07G019360																					Soltu.DM.03G015500		Soltu.DM.01G007890	Soltu.DM.01G047900	Soltu.DM.01G034380	Soltu.DM.02G012120	Soltu.DM.01G050850	Soltu.DM.03G004050	Soltu.DM.08G023980	Soltu.DM.08G016770	Soltu.DM.12G007810	Soltu.DM.04G032430
																				Soltu.DM.07G014520	Soltu.DM.09G018960	Soltu.DM.01G032360	Soltu.DM.06G028260			Soltu.DM.07G028400														Soltu.DM.03G015520													Soltu.DM.09G021640																					Soltu.DM.03G015520		Soltu.DM.01G010890	Soltu.DM.01G047870	Soltu.DM.01G034000	Soltu.DM.05G010750	Soltu.DM.10G017180	Soltu.DM.03G003970	Soltu.DM.08G023970	Soltu.DM.06G001620	Soltu.DM.03G016880	Soltu.DM.12G006250
																				Soltu.DM.09G015660	Soltu.DM.12G005500	Soltu.DM.03G022430	Soltu.DM.05G002840			Soltu.DM.01G001330														Soltu.DM.03G015460													Soltu.DM.09G018950																					Soltu.DM.03G015460		Soltu.DM.04G014630	Soltu.DM.01G047890	Soltu.DM.10G000050	Soltu.DM.05G010770	Soltu.DM.01G050840	Soltu.DM.03G003940	Soltu.DM.08G023990	Soltu.DM.12G000850	Soltu.DM.10G006790	Soltu.DM.01G046620
																				Soltu.DM.09G024180	Soltu.DM.11G022850	Soltu.DM.04G018280	Soltu.DM.05G002830			Soltu.DM.01G014500														Soltu.DM.03G015510													Soltu.DM.03G001440																					Soltu.DM.03G015510		Soltu.DM.10G006510	Soltu.DM.10G015300	Soltu.DM.06G033880	Soltu.DM.07G027020	Soltu.DM.10G017190	Soltu.DM.03G004060	Soltu.DM.09G006450	Soltu.DM.06G001560	Soltu.DM.01G034440	Soltu.DM.11G011140
																				Soltu.DM.09G024190	Soltu.DM.02G008870	Soltu.DM.01G034550	Soltu.DM.03G034170			Soltu.DM.03G036480														Soltu.DM.03G015450													Soltu.DM.05G008640																					Soltu.DM.03G015450		Soltu.DM.01G009780	Soltu.DM.10G015280	Soltu.DM.01G042270	Soltu.DM.05G010850	Soltu.DM.10G016960	Soltu.DM.03G004000	Soltu.DM.10G021170	Soltu.DM.12G000780	Soltu.DM.05G019750	Soltu.DM.10G015020
																				Soltu.DM.08G005400	Soltu.DM.04G038030	Soltu.DM.01G025080	Soltu.DM.06G025190			Soltu.DM.08G008810														Soltu.DM.03G015490													Soltu.DM.09G018750																					Soltu.DM.03G015490		Soltu.DM.01G008940	Soltu.DM.10G015290	Soltu.DM.06G000320	Soltu.DM.07G027060	Soltu.DM.06G005530	Soltu.DM.03G004030	Soltu.DM.06G005330	Soltu.DM.08G021060	Soltu.DM.01G035010	Soltu.DM.01G047590
																				Soltu.DM.01G038880	Soltu.DM.04G037820	Soltu.DM.01G024750	Soltu.DM.07G001580			Soltu.DM.03G036580														Soltu.DM.03G028360													Soltu.DM.08G024600																					Soltu.DM.03G028360		Soltu.DM.01G011050	Soltu.DM.01G047920	Soltu.DM.01G024750	Soltu.DM.10G001180	Soltu.DM.01G050740	Soltu.DM.03G003920	Soltu.DM.10G023870	Soltu.DM.06G001650	Soltu.DM.10G020080	Soltu.DM.10G015000
																				Soltu.DM.09G024910	Soltu.DM.02G005120	Soltu.DM.01G024720	Soltu.DM.07G001640			Soltu.DM.03G037170														Soltu.DM.03G028000													Soltu.DM.08G024400																					Soltu.DM.03G028000		Soltu.DM.12G028740	Soltu.DM.01G048600	Soltu.DM.01G024720	Soltu.DM.11G010780	Soltu.DM.03G011770	Soltu.DM.02G024720	Soltu.DM.06G030590	Soltu.DM.04G029560	Soltu.DM.02G007910	Soltu.DM.01G006940
																				Soltu.DM.09G024970	Soltu.DM.02G013330	Soltu.DM.06G000110	Soltu.DM.01G051410			Soltu.DM.06G022330														Soltu.DM.03G025020													Soltu.DM.08G024390																					Soltu.DM.03G025020		Soltu.DM.12G028730	Soltu.DM.01G049580	Soltu.DM.06G000110	Soltu.DM.01G014230	Soltu.DM.03G011780	Soltu.DM.07G018470	Soltu.DM.11G022620	Soltu.DM.06G001500	Soltu.DM.09G008550	Soltu.DM.10G015450
																				Soltu.DM.09G020190	Soltu.DM.08G015930	Soltu.DM.09G020270	Soltu.DM.07G001590			Soltu.DM.03G037110														Soltu.DM.03G025030													Soltu.DM.08G024490																					Soltu.DM.03G025030		Soltu.DM.07G021990	Soltu.DM.10G016030	Soltu.DM.08G030090	Soltu.DM.11G025090	Soltu.DM.11G002650	Soltu.DM.07G018490	Soltu.DM.09G006000	Soltu.DM.06G003410	Soltu.DM.12G018370	Soltu.DM.10G015440
																				Soltu.DM.08G015380	Soltu.DM.02G012680	Soltu.DM.09G019960	Soltu.DM.07G001710			Soltu.DM.12G009020														Soltu.DM.03G024460													Soltu.DM.08G024530																					Soltu.DM.03G024460		Soltu.DM.07G025930	Soltu.DM.01G050770	Soltu.DM.09G023670	Soltu.DM.01G014000	Soltu.DM.02G003420	Soltu.DM.06G016200	Soltu.DM.09G006020	Soltu.DM.04G029440	Soltu.DM.06G003180	Soltu.DM.10G015420
																				Soltu.DM.09G025160	Soltu.DM.02G013110	Soltu.DM.06G034650	Soltu.DM.01G049180			Soltu.DM.03G015850														Soltu.DM.09G020590													Soltu.DM.08G024430																					Soltu.DM.09G020590		Soltu.DM.07G003520	Soltu.DM.03G035010	Soltu.DM.04G005510	Soltu.DM.01G014240	Soltu.DM.02G012260	Soltu.DM.09G031280	Soltu.DM.10G024090	Soltu.DM.04G009520	Soltu.DM.01G013760	Soltu.DM.01G047760
																				Soltu.DM.09G025810	Soltu.DM.09G021680	Soltu.DM.09G022710	Soltu.DM.03G009680			Soltu.DM.07G006340														Soltu.DM.01G044430													Soltu.DM.08G024590																					Soltu.DM.01G044430		Soltu.DM.09G028630	Soltu.DM.04G037120	Soltu.DM.06G000470	Soltu.DM.06G005260	Soltu.DM.08G005980	Soltu.DM.09G031260	Soltu.DM.05G026050	Soltu.DM.06G001490	Soltu.DM.01G025500	Soltu.DM.01G049830
																				Soltu.DM.06G014790	Soltu.DM.02G002830	Soltu.DM.06G034970	Soltu.DM.03G009690			Soltu.DM.12G008900														Soltu.DM.01G044590													Soltu.DM.08G024440																					Soltu.DM.01G044590		Soltu.DM.03G015950	Soltu.DM.12G005050	Soltu.DM.09G023580	Soltu.DM.06G005300	Soltu.DM.03G011790	Soltu.DM.04G008030	Soltu.DM.09G004290	Soltu.DM.04G002330	Soltu.DM.01G024930	Soltu.DM.01G049980
																				Soltu.DM.09G026960	Soltu.DM.07G001090	Soltu.DM.02G017810	Soltu.DM.11G020130			Soltu.DM.03G037360														Soltu.DM.01G044600													Soltu.DM.08G024460																					Soltu.DM.01G044600		Soltu.DM.02G004450	Soltu.DM.01G051400	Soltu.DM.08G019370	Soltu.DM.06G005250	Soltu.DM.11G002640	Soltu.DM.09G031200	Soltu.DM.09G005380	Soltu.DM.06G001780	Soltu.DM.05G021720	Soltu.DM.10G028420
																				Soltu.DM.04G021060	Soltu.DM.07G021830	Soltu.DM.02G019620	Soltu.DM.01G014130			Soltu.DM.07G006380														Soltu.DM.04G030080													Soltu.DM.08G024470																					Soltu.DM.04G030080		Soltu.DM.04G014490	Soltu.DM.11G006260	Soltu.DM.08G019380	Soltu.DM.10G017170	Soltu.DM.02G012270	Soltu.DM.09G031090	Soltu.DM.10G024740	Soltu.DM.11G017870	Soltu.DM.04G023000	Soltu.DM.01G050280
																				Soltu.DM.04G021080	Soltu.DM.01G027170	Soltu.DM.12G006670	Soltu.DM.01G049020			Soltu.DM.12G008850														Soltu.DM.04G022940													Soltu.DM.08G024480																					Soltu.DM.04G022940		Soltu.DM.08G011170	Soltu.DM.11G006250	Soltu.DM.08G019390	Soltu.DM.01G001650	Soltu.DM.04G024000	Soltu.DM.02G013840	Soltu.DM.11G005230	Soltu.DM.06G001660	Soltu.DM.09G019340	Soltu.DM.10G016630
																				Soltu.DM.09G027150	Soltu.DM.01G038640	Soltu.DM.03G024920	Soltu.DM.01G048760			Soltu.DM.06G008430														Soltu.DM.04G021650													Soltu.DM.07G007990																					Soltu.DM.04G021650		Soltu.DM.08G002840	Soltu.DM.01G051450	Soltu.DM.09G023370	Soltu.DM.12G000160	Soltu.DM.05G021910	Soltu.DM.S000580	Soltu.DM.01G006990	Soltu.DM.04G009930	Soltu.DM.01G008930	Soltu.DM.02G022830
																				Soltu.DM.09G027170	Soltu.DM.07G019770	Soltu.DM.02G019570	Soltu.DM.01G048060			Soltu.DM.03G037370														Soltu.DM.11G003400													Soltu.DM.08G017740																					Soltu.DM.11G003400		Soltu.DM.11G011410	Soltu.DM.10G017860	Soltu.DM.12G007350	Soltu.DM.03G036290	Soltu.DM.05G021880	Soltu.DM.06G020840	Soltu.DM.01G007000	Soltu.DM.04G029750	Soltu.DM.01G009730	Soltu.DM.02G023020
																				Soltu.DM.10G024790	Soltu.DM.07G019750	Soltu.DM.03G024900	Soltu.DM.10G015390			Soltu.DM.12G008770														Soltu.DM.05G021270													Soltu.DM.08G017770																					Soltu.DM.05G021270		Soltu.DM.06G020120	Soltu.DM.02G005400	Soltu.DM.04G028180	Soltu.DM.03G036320	Soltu.DM.09G000530	Soltu.DM.06G001320	Soltu.DM.04G011580	Soltu.DM.12G007030	Soltu.DM.01G009770	Soltu.DM.02G023050
																				Soltu.DM.09G030630	Soltu.DM.07G004310	Soltu.DM.02G019660	Soltu.DM.01G047770			Soltu.DM.12G008750														Soltu.DM.11G003020													Soltu.DM.08G017780																					Soltu.DM.11G003020		Soltu.DM.06G013930	Soltu.DM.01G051870	Soltu.DM.11G026070	Soltu.DM.06G022710	Soltu.DM.10G022790	Soltu.DM.09G031250	Soltu.DM.10G028190	Soltu.DM.06G020260	Soltu.DM.01G009450	Soltu.DM.02G023030
																				Soltu.DM.12G002370	Soltu.DM.07G004270	Soltu.DM.03G002620	Soltu.DM.01G047740			Soltu.DM.12G008790														Soltu.DM.01G046230													Soltu.DM.12G025050																					Soltu.DM.01G046230		Soltu.DM.08G009780	Soltu.DM.02G005280	Soltu.DM.06G034760	Soltu.DM.07G011540	Soltu.DM.10G019180	Soltu.DM.06G020880	Soltu.DM.04G011430	Soltu.DM.11G012260	Soltu.DM.01G009570	Soltu.DM.02G023010
																				Soltu.DM.12G028740	Soltu.DM.07G004320	Soltu.DM.02G019600	Soltu.DM.04G033670			Soltu.DM.12G008680														Soltu.DM.02G008310													Soltu.DM.12G024190																					Soltu.DM.02G008310		Soltu.DM.06G006760	Soltu.DM.10G018090	Soltu.DM.06G000600	Soltu.DM.12G009610	Soltu.DM.09G009540	Soltu.DM.05G024240	Soltu.DM.10G028150	Soltu.DM.11G017190	Soltu.DM.01G011040	Soltu.DM.02G023040
																				Soltu.DM.12G028730	Soltu.DM.01G006740	Soltu.DM.09G019490	Soltu.DM.01G047070			Soltu.DM.03G037540														Soltu.DM.02G029470													Soltu.DM.05G014320																					Soltu.DM.02G029470		Soltu.DM.12G019810	Soltu.DM.01G051950	Soltu.DM.06G034580	Soltu.DM.10G023410	Soltu.DM.06G010810	Soltu.DM.05G006060	Soltu.DM.10G027490	Soltu.DM.05G016200	Soltu.DM.01G009680	Soltu.DM.02G023060
																				Soltu.DM.07G021990	Soltu.DM.05G025760	Soltu.DM.09G019580	Soltu.DM.01G047080			Soltu.DM.07G022620														Soltu.DM.02G028820													Soltu.DM.07G010710																					Soltu.DM.02G028820		Soltu.DM.02G026290	Soltu.DM.10G018120	Soltu.DM.06G034790	Soltu.DM.09G007450	Soltu.DM.04G024840	Soltu.DM.05G024370	Soltu.DM.11G004810	Soltu.DM.06G034290	Soltu.DM.10G006560	Soltu.DM.02G023100
																				Soltu.DM.05G023950	Soltu.DM.01G006760	Soltu.DM.03G021340	Soltu.DM.06G012410			Soltu.DM.12G029070														Soltu.DM.02G028360													Soltu.DM.12G025970																					Soltu.DM.02G028360		Soltu.DM.08G010520	Soltu.DM.09G013100	Soltu.DM.06G000650	Soltu.DM.03G036480	Soltu.DM.04G007430	Soltu.DM.09G022210	Soltu.DM.05G026140	Soltu.DM.07G014170	Soltu.DM.10G006570	Soltu.DM.02G023080
																				Soltu.DM.04G011080	Soltu.DM.05G025750	Soltu.DM.11G011180	Soltu.DM.02G000610			Soltu.DM.07G014190														Soltu.DM.02G008070													Soltu.DM.03G036720																					Soltu.DM.02G008070		Soltu.DM.12G011500	Soltu.DM.12G026020	Soltu.DM.09G022340	Soltu.DM.08G008810	Soltu.DM.06G031410	Soltu.DM.04G001550	Soltu.DM.05G025800	Soltu.DM.06G029690	Soltu.DM.10G006620	Soltu.DM.03G003410
																				Soltu.DM.01G027180	Soltu.DM.01G006640	Soltu.DM.09G026460	Soltu.DM.02G000620			Soltu.DM.10G003680														Soltu.DM.01G047220													Soltu.DM.06G022410																					Soltu.DM.01G047220		Soltu.DM.05G013360	Soltu.DM.02G005070	Soltu.DM.02G020050	Soltu.DM.03G036780	Soltu.DM.10G020640	Soltu.DM.02G024660	Soltu.DM.10G025200	Soltu.DM.01G030310	Soltu.DM.01G009480	Soltu.DM.02G023070
																				Soltu.DM.05G023600	Soltu.DM.02G011360	Soltu.DM.01G001220	Soltu.DM.02G000630			Soltu.DM.06G013670														Soltu.DM.11G001200													Soltu.DM.07G007400																					Soltu.DM.11G001200		Soltu.DM.07G010290	Soltu.DM.02G022390	Soltu.DM.01G023600	Soltu.DM.07G012330	Soltu.DM.11G020400	Soltu.DM.02G006200	Soltu.DM.02G001870	Soltu.DM.12G007830	Soltu.DM.01G009530	Soltu.DM.02G023240
																				Soltu.DM.12G010710	Soltu.DM.05G004450	Soltu.DM.04G029750	Soltu.DM.11G007620			Soltu.DM.07G001250																											Soltu.DM.07G001400																							Soltu.DM.09G018390	Soltu.DM.04G037840	Soltu.DM.01G044160	Soltu.DM.08G012470	Soltu.DM.11G020440	Soltu.DM.02G006280	Soltu.DM.02G021800	Soltu.DM.08G027280	Soltu.DM.01G009500	Soltu.DM.01G042810
																				Soltu.DM.05G023510	Soltu.DM.07G004360	Soltu.DM.12G007030	Soltu.DM.12G021470			Soltu.DM.07G012440																											Soltu.DM.07G001200																							Soltu.DM.09G018230	Soltu.DM.02G022440	Soltu.DM.01G044170	Soltu.DM.12G009200	Soltu.DM.04G007170	Soltu.DM.10G022410	Soltu.DM.09G020310	Soltu.DM.08G027240	Soltu.DM.10G006420	Soltu.DM.02G005480
																				Soltu.DM.09G028060	Soltu.DM.04G037440	Soltu.DM.04G030060	Soltu.DM.11G000990			Soltu.DM.07G017400																											Soltu.DM.07G000770																							Soltu.DM.06G033930	Soltu.DM.02G022600	Soltu.DM.01G026970	Soltu.DM.09G022180	Soltu.DM.05G025370	Soltu.DM.11G012050	Soltu.DM.09G009630	Soltu.DM.12G007860	Soltu.DM.10G006450	Soltu.DM.02G023290
																				Soltu.DM.09G028090	Soltu.DM.01G006670	Soltu.DM.04G030010	Soltu.DM.07G026590			Soltu.DM.07G017520																											Soltu.DM.07G000780																							Soltu.DM.06G033920	Soltu.DM.03G003300	Soltu.DM.02G018700	Soltu.DM.06G002040	Soltu.DM.06G031090	Soltu.DM.08G008850	Soltu.DM.01G038530	Soltu.DM.08G027270	Soltu.DM.01G009720	Soltu.DM.04G037130
																				Soltu.DM.05G023520	Soltu.DM.12G022930	Soltu.DM.04G030040	Soltu.DM.10G001240			Soltu.DM.07G021190																											Soltu.DM.07G000660																							Soltu.DM.09G017900	Soltu.DM.03G017850	Soltu.DM.02G018880	Soltu.DM.07G006340	Soltu.DM.03G008310	Soltu.DM.10G021940	Soltu.DM.09G016600	Soltu.DM.08G027260	Soltu.DM.01G009100	Soltu.DM.10G012190
																				Soltu.DM.07G025930	Soltu.DM.01G006700	Soltu.DM.04G030050	Soltu.DM.11G007630			Soltu.DM.07G021340																											Soltu.DM.07G000670																							Soltu.DM.09G017690	Soltu.DM.02G022680	Soltu.DM.02G019510	Soltu.DM.12G008900	Soltu.DM.02G007550	Soltu.DM.11G012060	Soltu.DM.01G042420	Soltu.DM.08G027300	Soltu.DM.01G009550	Soltu.DM.07G023920
																				Soltu.DM.09G028630	Soltu.DM.12G028030	Soltu.DM.04G030030	Soltu.DM.07G026180			Soltu.DM.07G021350																											Soltu.DM.08G002810																							Soltu.DM.06G002260	Soltu.DM.02G023310	Soltu.DM.11G011180	Soltu.DM.02G002150	Soltu.DM.05G012530	Soltu.DM.10G025190	Soltu.DM.10G008160	Soltu.DM.08G027290	Soltu.DM.10G006700	Soltu.DM.06G016700
																				Soltu.DM.09G027590	Soltu.DM.01G038970	Soltu.DM.04G030020	Soltu.DM.10G001440			Soltu.DM.07G021360																											Soltu.DM.08G018880																							Soltu.DM.09G028960	Soltu.DM.02G023340	Soltu.DM.09G026460	Soltu.DM.03G037270	Soltu.DM.11G026330	Soltu.DM.12G007580	Soltu.DM.03G013550	Soltu.DM.11G016790	Soltu.DM.01G009510	Soltu.DM.01G010130
																				Soltu.DM.09G027610	Soltu.DM.01G006610	Soltu.DM.04G030070	Soltu.DM.01G027400			Soltu.DM.07G021380																											Soltu.DM.08G018810																							Soltu.DM.06G033680	Soltu.DM.04G036870	Soltu.DM.03G036590	Soltu.DM.01G026820	Soltu.DM.06G031050	Soltu.DM.12G007550	Soltu.DM.05G022280	Soltu.DM.12G007840	Soltu.DM.10G006610	Soltu.DM.10G024240
																				Soltu.DM.07G007510	Soltu.DM.12G028020	Soltu.DM.04G029990	Soltu.DM.01G022530			Soltu.DM.07G021410																											Soltu.DM.12G004060																							Soltu.DM.09G017390	Soltu.DM.02G023620	Soltu.DM.04G028880	Soltu.DM.01G026890	Soltu.DM.09G007190	Soltu.DM.12G008150	Soltu.DM.01G003970	Soltu.DM.12G007870	Soltu.DM.01G011030	Soltu.DM.02G006670
																				Soltu.DM.07G007500	Soltu.DM.04G037430	Soltu.DM.06G021360	Soltu.DM.12G029830			Soltu.DM.07G021440																											Soltu.DM.08G010140																							Soltu.DM.06G002370	Soltu.DM.02G005810	Soltu.DM.04G028900	Soltu.DM.07G005080	Soltu.DM.08G001020	Soltu.DM.12G007570	Soltu.DM.01G002510	Soltu.DM.12G007890	Soltu.DM.10G006660	Soltu.DM.02G006680
																				Soltu.DM.07G007530	Soltu.DM.05G020990	Soltu.DM.03G021520	Soltu.DM.07G013850			Soltu.DM.07G021470																											Soltu.DM.08G010910																							Soltu.DM.06G033640	Soltu.DM.01G051010	Soltu.DM.01G019010	Soltu.DM.01G026850	Soltu.DM.08G023980	Soltu.DM.10G019600	Soltu.DM.10G025630	Soltu.DM.12G007850	Soltu.DM.01G008970	Soltu.DM.02G006690
																				Soltu.DM.12G024900	Soltu.DM.07G004460	Soltu.DM.03G021560	Soltu.DM.07G013950			Soltu.DM.07G021480																											Soltu.DM.02G006960																							Soltu.DM.09G017020	Soltu.DM.02G023640	Soltu.DM.04G021720	Soltu.DM.08G027490	Soltu.DM.08G023970	Soltu.DM.10G022610	Soltu.DM.07G027160	Soltu.DM.12G007880	Soltu.DM.S002050	Soltu.DM.02G006700
																				Soltu.DM.12G024890	Soltu.DM.07G004380	Soltu.DM.03G021580	Soltu.DM.07G013930			Soltu.DM.07G021490																											Soltu.DM.08G009740																							Soltu.DM.09G016740	Soltu.DM.02G023830	Soltu.DM.03G012560	Soltu.DM.S002100	Soltu.DM.08G023990	Soltu.DM.09G008230	Soltu.DM.01G035630	Soltu.DM.06G033530	Soltu.DM.01G009740	Soltu.DM.02G021530
																				Soltu.DM.07G010560	Soltu.DM.07G004470	Soltu.DM.08G004860	Soltu.DM.07G013870			Soltu.DM.07G023120																											Soltu.DM.08G011400																							Soltu.DM.09G030690	Soltu.DM.02G024730	Soltu.DM.05G021890	Soltu.DM.08G027450	Soltu.DM.09G006450	Soltu.DM.06G003170	Soltu.DM.06G002890	Soltu.DM.05G024890	Soltu.DM.01G010860	Soltu.DM.07G010530
																				Soltu.DM.12G024980	Soltu.DM.07G004370	Soltu.DM.08G029720	Soltu.DM.07G013960			Soltu.DM.07G023610																											Soltu.DM.06G019350																							Soltu.DM.12G020190	Soltu.DM.08G021340	Soltu.DM.06G000410	Soltu.DM.08G027470	Soltu.DM.10G021170	Soltu.DM.06G034550	Soltu.DM.03G029340	Soltu.DM.09G023930	Soltu.DM.01G007840	Soltu.DM.12G005480
																				Soltu.DM.09G018320	Soltu.DM.04G016390	Soltu.DM.01G022840	Soltu.DM.05G021770			Soltu.DM.07G023620																											Soltu.DM.06G019450																							Soltu.DM.09G016750	Soltu.DM.12G008560	Soltu.DM.06G000420	Soltu.DM.S002090	Soltu.DM.06G005330	Soltu.DM.09G020160	Soltu.DM.11G020990	Soltu.DM.03G025540	Soltu.DM.01G007920	Soltu.DM.04G034920
																				Soltu.DM.05G002480	Soltu.DM.07G004440	Soltu.DM.11G006140	Soltu.DM.03G017830			Soltu.DM.07G023650																											Soltu.DM.06G019280																							Soltu.DM.07G005200	Soltu.DM.04G037970	Soltu.DM.01G030520	Soltu.DM.08G027480	Soltu.DM.10G023870	Soltu.DM.09G024940	Soltu.DM.03G037130	Soltu.DM.12G018400	Soltu.DM.01G009700	Soltu.DM.06G002760
																				Soltu.DM.02G012550	Soltu.DM.08G022860	Soltu.DM.05G009620	Soltu.DM.05G023560			Soltu.DM.07G023660																											Soltu.DM.12G024110																							Soltu.DM.09G014380	Soltu.DM.03G004140	Soltu.DM.05G027300	Soltu.DM.08G027440	Soltu.DM.06G030590	Soltu.DM.10G025660	Soltu.DM.04G022830	Soltu.DM.06G029530	Soltu.DM.10G006440	Soltu.DM.06G002750
																				Soltu.DM.02G016360	Soltu.DM.08G001330	Soltu.DM.03G016470	Soltu.DM.12G023910			Soltu.DM.09G025360																											Soltu.DM.08G016070																							Soltu.DM.04G001270	Soltu.DM.02G025000	Soltu.DM.06G020090	Soltu.DM.08G027460	Soltu.DM.11G022620	Soltu.DM.02G004120	Soltu.DM.04G000180	Soltu.DM.07G009520	Soltu.DM.01G011020	Soltu.DM.08G001530
																				Soltu.DM.05G002990	Soltu.DM.08G022290	Soltu.DM.08G026220	Soltu.DM.09G024570			Soltu.DM.10G003650																											Soltu.DM.06G023580																							Soltu.DM.05G002520	Soltu.DM.02G006470	Soltu.DM.11G011370	Soltu.DM.08G004360	Soltu.DM.09G006000	Soltu.DM.01G002770	Soltu.DM.04G007720	Soltu.DM.04G032400	Soltu.DM.01G009640	Soltu.DM.08G001490
																				Soltu.DM.05G010760	Soltu.DM.03G015330	Soltu.DM.03G016160	Soltu.DM.09G019970			Soltu.DM.10G003660																											Soltu.DM.03G017870																							Soltu.DM.05G002890	Soltu.DM.04G027410	Soltu.DM.09G012760	Soltu.DM.07G022620	Soltu.DM.09G006020	Soltu.DM.01G002800	Soltu.DM.08G024680	Soltu.DM.06G011570	Soltu.DM.01G009030	Soltu.DM.04G034070
																				Soltu.DM.05G009350	Soltu.DM.08G003800	Soltu.DM.08G025240	Soltu.DM.06G000580			Soltu.DM.10G003670																											Soltu.DM.09G023160																							Soltu.DM.05G010760	Soltu.DM.02G025030	Soltu.DM.04G027670	Soltu.DM.07G014190	Soltu.DM.10G024090	Soltu.DM.01G002760	Soltu.DM.04G027470	Soltu.DM.09G029700	Soltu.DM.10G006650	Soltu.DM.08G001540
																				Soltu.DM.02G034560	Soltu.DM.11G000330	Soltu.DM.08G025220	Soltu.DM.09G024580			Soltu.DM.10G015470																											Soltu.DM.09G002010																							Soltu.DM.05G010550	Soltu.DM.04G035520	Soltu.DM.04G024030	Soltu.DM.10G003680	Soltu.DM.09G005680	Soltu.DM.01G002820	Soltu.DM.12G000300	Soltu.DM.03G037550	Soltu.DM.01G008950	Soltu.DM.04G034130
																				Soltu.DM.02G033500	Soltu.DM.05G024570	Soltu.DM.03G015150	Soltu.DM.01G037340			Soltu.DM.09G025370																											Soltu.DM.11G016590																							Soltu.DM.07G013280	Soltu.DM.11G014280	Soltu.DM.11G013310	Soltu.DM.07G023460	Soltu.DM.10G020980	Soltu.DM.01G002790	Soltu.DM.11G023230	Soltu.DM.09G026470	Soltu.DM.01G010850	Soltu.DM.02G029300
																				Soltu.DM.02G033290	Soltu.DM.04G019400	Soltu.DM.03G015170	Soltu.DM.01G037360			Soltu.DM.07G021510																											Soltu.DM.06G028630																							Soltu.DM.06G019100	Soltu.DM.07G001730	Soltu.DM.11G015930	Soltu.DM.07G023750	Soltu.DM.05G026050	Soltu.DM.01G002780	Soltu.DM.04G027540	Soltu.DM.06G015470	Soltu.DM.01G009840	Soltu.DM.04G033120
																				Soltu.DM.06G028430	Soltu.DM.04G019390	Soltu.DM.06G017790	Soltu.DM.01G037310			Soltu.DM.07G021500																											Soltu.DM.01G046200																							Soltu.DM.06G031510	Soltu.DM.07G001850	Soltu.DM.09G013710	Soltu.DM.01G037910	Soltu.DM.09G004290	Soltu.DM.01G003090	Soltu.DM.12G009550	Soltu.DM.09G024310	Soltu.DM.10G006390	Soltu.DM.04G033040
																				Soltu.DM.02G031330	Soltu.DM.10G025690	Soltu.DM.03G015120	Soltu.DM.04G007550			Soltu.DM.09G025350																											Soltu.DM.01G047090																							Soltu.DM.10G023560	Soltu.DM.10G005230	Soltu.DM.10G008610	Soltu.DM.12G028470	Soltu.DM.09G005380	Soltu.DM.11G006990	Soltu.DM.04G027560	Soltu.DM.06G015450	Soltu.DM.01G010900	Soltu.DM.02G007790
																				Soltu.DM.03G027190	Soltu.DM.01G002430	Soltu.DM.03G015130	Soltu.DM.04G007560			Soltu.DM.06G018380																											Soltu.DM.03G025640																							Soltu.DM.07G017780	Soltu.DM.01G039990	Soltu.DM.07G006730	Soltu.DM.10G011580	Soltu.DM.10G024740	Soltu.DM.10G025360	Soltu.DM.04G027480	Soltu.DM.09G031170	Soltu.DM.10G006680	Soltu.DM.04G033030
																				Soltu.DM.03G027220	Soltu.DM.01G002440	Soltu.DM.03G015110	Soltu.DM.04G007540			Soltu.DM.07G023640																											Soltu.DM.10G014590																							Soltu.DM.10G023600	Soltu.DM.09G015580	Soltu.DM.09G012890	Soltu.DM.12G010040	Soltu.DM.11G005230	Soltu.DM.05G025770	Soltu.DM.12G009490	Soltu.DM.01G023530	Soltu.DM.01G011080	Soltu.DM.02G028100
																				Soltu.DM.03G015390	Soltu.DM.01G002850	Soltu.DM.03G015100	Soltu.DM.01G037320			Soltu.DM.10G003690																											Soltu.DM.06G028590																							Soltu.DM.04G020660	Soltu.DM.06G022470	Soltu.DM.12G028920	Soltu.DM.10G005000	Soltu.DM.01G006990	Soltu.DM.01G051370	Soltu.DM.04G027510	Soltu.DM.01G023480	Soltu.DM.10G006580	Soltu.DM.02G007590
																				Soltu.DM.02G009150	Soltu.DM.06G029500	Soltu.DM.07G015230	Soltu.DM.09G025050			Soltu.DM.07G021370																											Soltu.DM.07G009070																							Soltu.DM.07G002850	Soltu.DM.05G014290	Soltu.DM.09G011300	Soltu.DM.03G001930	Soltu.DM.01G007000	Soltu.DM.09G011130	Soltu.DM.04G027570	Soltu.DM.09G029950	Soltu.DM.S002040	Soltu.DM.02G027740
																				Soltu.DM.03G030900	Soltu.DM.11G022320	Soltu.DM.12G023590	Soltu.DM.09G020340			Soltu.DM.07G021400																											Soltu.DM.01G049320																							Soltu.DM.08G022050	Soltu.DM.12G025110	Soltu.DM.08G004500	Soltu.DM.12G023370	Soltu.DM.04G011580	Soltu.DM.10G018590	Soltu.DM.11G012120	Soltu.DM.12G002520	Soltu.DM.01G009650	Soltu.DM.09G004580
																				Soltu.DM.10G027250	Soltu.DM.09G002790	Soltu.DM.12G021180	Soltu.DM.09G020350			Soltu.DM.07G023630																											Soltu.DM.01G049340																							Soltu.DM.01G005430	Soltu.DM.07G024970	Soltu.DM.08G028290	Soltu.DM.02G017190	Soltu.DM.10G028190	Soltu.DM.09G003250	Soltu.DM.12G009420	Soltu.DM.05G024000	Soltu.DM.10G006690	Soltu.DM.09G004590
																				Soltu.DM.12G026730	Soltu.DM.09G003190	Soltu.DM.03G025540	Soltu.DM.06G015000			Soltu.DM.07G023200																											Soltu.DM.01G049980																							Soltu.DM.08G022030	Soltu.DM.12G025010	Soltu.DM.08G028300	Soltu.DM.02G017210	Soltu.DM.04G011430	Soltu.DM.10G024970	Soltu.DM.12G009450	Soltu.DM.12G002540	Soltu.DM.01G008920	Soltu.DM.02G007500
																				Soltu.DM.01G003370	Soltu.DM.09G003620	Soltu.DM.12G018400	Soltu.DM.09G025160			Soltu.DM.10G003160																											Soltu.DM.06G027840																							Soltu.DM.01G005390	Soltu.DM.06G034110	Soltu.DM.12G008180	Soltu.DM.12G019710	Soltu.DM.10G028150	Soltu.DM.10G022000	Soltu.DM.04G027520	Soltu.DM.01G022220	Soltu.DM.01G009830	Soltu.DM.09G004560
																				Soltu.DM.07G015130	Soltu.DM.03G028270	Soltu.DM.06G029530	Soltu.DM.09G025240			Soltu.DM.10G003150																											Soltu.DM.03G019560																							Soltu.DM.08G022060	Soltu.DM.02G017060	Soltu.DM.01G022840	Soltu.DM.02G017220	Soltu.DM.10G027490	Soltu.DM.09G003770	Soltu.DM.11G014320	Soltu.DM.01G039230	Soltu.DM.01G008910	Soltu.DM.02G027200
																				Soltu.DM.10G003450	Soltu.DM.06G026570	Soltu.DM.07G009520	Soltu.DM.09G025250			Soltu.DM.07G023260																											Soltu.DM.01G050240																							Soltu.DM.01G005290	Soltu.DM.07G020240	Soltu.DM.11G006140	Soltu.DM.08G028410	Soltu.DM.11G004810	Soltu.DM.10G000150	Soltu.DM.04G022740	Soltu.DM.09G023260	Soltu.DM.04G016780	Soltu.DM.02G007420
																				Soltu.DM.11G004220	Soltu.DM.02G032880	Soltu.DM.04G032400	Soltu.DM.09G025260			Soltu.DM.07G023250																											Soltu.DM.10G016660																							Soltu.DM.08G020030	Soltu.DM.09G007990	Soltu.DM.05G009620	Soltu.DM.07G024280	Soltu.DM.05G026140	Soltu.DM.12G004300	Soltu.DM.03G029210	Soltu.DM.01G022920	Soltu.DM.01G011110	Soltu.DM.04G031930
																				Soltu.DM.10G003130	Soltu.DM.10G024880	Soltu.DM.06G011570	Soltu.DM.09G025300			Soltu.DM.03G000980																											Soltu.DM.10G016670																							Soltu.DM.06G017260	Soltu.DM.07G019040	Soltu.DM.08G000110	Soltu.DM.12G029670	Soltu.DM.05G025800	Soltu.DM.06G006120	Soltu.DM.04G037340	Soltu.DM.12G022760	Soltu.DM.06G034700	Soltu.DM.07G019440
																				Soltu.DM.03G029010	Soltu.DM.09G004550	Soltu.DM.03G000790	Soltu.DM.09G025310			Soltu.DM.02G014590																											Soltu.DM.10G016680																							Soltu.DM.09G021220	Soltu.DM.12G022300	Soltu.DM.08G026810	Soltu.DM.07G024270	Soltu.DM.10G025200	Soltu.DM.10G024540	Soltu.DM.07G006130	Soltu.DM.07G024180	Soltu.DM.09G019820	Soltu.DM.01G045770
																				Soltu.DM.04G012160	Soltu.DM.11G016200	Soltu.DM.09G027630	Soltu.DM.02G029150			Soltu.DM.12G030130																											Soltu.DM.01G043540																							Soltu.DM.06G018970	Soltu.DM.10G004550	Soltu.DM.08G026820	Soltu.DM.09G022270	Soltu.DM.02G001870	Soltu.DM.10G024550	Soltu.DM.02G018660	Soltu.DM.01G020310	Soltu.DM.01G033900	Soltu.DM.02G027080
																				Soltu.DM.05G014990	Soltu.DM.04G006630	Soltu.DM.09G027620	Soltu.DM.09G025570			Soltu.DM.07G023510																											Soltu.DM.01G050680																							Soltu.DM.04G006200	Soltu.DM.10G004560	Soltu.DM.12G007770	Soltu.DM.07G002170	Soltu.DM.02G021800	Soltu.DM.10G024850	Soltu.DM.12G020050	Soltu.DM.04G003420	Soltu.DM.03G021790	Soltu.DM.02G027060
																				Soltu.DM.11G021970	Soltu.DM.10G021370	Soltu.DM.03G006400	Soltu.DM.03G000420			Soltu.DM.05G027130																											Soltu.DM.04G036560																							Soltu.DM.10G023620	Soltu.DM.06G004970	Soltu.DM.08G025240	Soltu.DM.06G019180	Soltu.DM.09G020310	Soltu.DM.01G016470	Soltu.DM.10G027400	Soltu.DM.12G001580	Soltu.DM.03G021820	Soltu.DM.06G021160
																				Soltu.DM.01G006920	Soltu.DM.10G021400	Soltu.DM.09G027420	Soltu.DM.09G000880			Soltu.DM.07G023670																											Soltu.DM.12G017620																							Soltu.DM.04G020630	Soltu.DM.01G050760	Soltu.DM.08G025220	Soltu.DM.02G005990	Soltu.DM.09G009630	Soltu.DM.01G016220	Soltu.DM.01G019710	Soltu.DM.07G007330	Soltu.DM.03G021810	Soltu.DM.02G027070
																				Soltu.DM.06G029760	Soltu.DM.10G021420	Soltu.DM.12G003100	Soltu.DM.09G026930			Soltu.DM.10G002820																											Soltu.DM.01G050950																							Soltu.DM.06G017220	Soltu.DM.10G016990	Soltu.DM.03G015150	Soltu.DM.07G024720	Soltu.DM.01G038530	Soltu.DM.01G016430	Soltu.DM.06G013750	Soltu.DM.04G015530	Soltu.DM.03G021800	Soltu.DM.12G029560
																				Soltu.DM.01G006850	Soltu.DM.12G011080	Soltu.DM.05G025350	Soltu.DM.01G023850			Soltu.DM.07G023960																											Soltu.DM.02G022860																							Soltu.DM.10G023590	Soltu.DM.11G010250	Soltu.DM.03G015170	Soltu.DM.10G002230	Soltu.DM.09G016600	Soltu.DM.01G016270	Soltu.DM.12G024590	Soltu.DM.11G025400	Soltu.DM.06G014110	Soltu.DM.10G015850
																				Soltu.DM.01G006830	Soltu.DM.06G028240	Soltu.DM.05G023930	Soltu.DM.01G023860			Soltu.DM.07G024140																											Soltu.DM.10G018070																							Soltu.DM.03G008210	Soltu.DM.01G049800	Soltu.DM.06G017790	Soltu.DM.01G033220	Soltu.DM.01G042420	Soltu.DM.01G016260	Soltu.DM.04G029420	Soltu.DM.01G032540	Soltu.DM.06G014120	Soltu.DM.10G015840
																				Soltu.DM.06G029900	Soltu.DM.10G024530	Soltu.DM.09G029480	Soltu.DM.08G020420			Soltu.DM.03G030480																											Soltu.DM.11G004100																							Soltu.DM.04G025090	Soltu.DM.10G016270	Soltu.DM.05G024480	Soltu.DM.06G023720	Soltu.DM.10G008160	Soltu.DM.01G016450	Soltu.DM.09G023500	Soltu.DM.07G007310	Soltu.DM.01G035260	Soltu.DM.10G015830
																				Soltu.DM.10G022080	Soltu.DM.10G028110	Soltu.DM.04G021840	Soltu.DM.04G033620			Soltu.DM.03G030770																											Soltu.DM.11G009230																							Soltu.DM.01G005470	Soltu.DM.04G022920	Soltu.DM.07G015230	Soltu.DM.03G030770	Soltu.DM.03G013550	Soltu.DM.01G016230	Soltu.DM.07G007860	Soltu.DM.11G020590	Soltu.DM.08G029880	Soltu.DM.10G015810
																				Soltu.DM.04G014010	Soltu.DM.03G012920	Soltu.DM.12G002580	Soltu.DM.09G027770			Soltu.DM.06G023840																											Soltu.DM.02G004970																							Soltu.DM.02G021930	Soltu.DM.04G021890	Soltu.DM.12G023590	Soltu.DM.03G034860	Soltu.DM.05G022280	Soltu.DM.01G016440	Soltu.DM.08G023160	Soltu.DM.11G020580	Soltu.DM.01G034550	Soltu.DM.04G035610
																				Soltu.DM.11G021230	Soltu.DM.04G003990	Soltu.DM.09G030000	Soltu.DM.08G029750			Soltu.DM.03G030800																											Soltu.DM.02G022300																							Soltu.DM.02G021940	Soltu.DM.04G021240	Soltu.DM.12G021180	Soltu.DM.12G010700	Soltu.DM.01G002510	Soltu.DM.09G005190	Soltu.DM.03G028660	Soltu.DM.01G017590	Soltu.DM.01G034200	Soltu.DM.04G035640
																				Soltu.DM.11G020850	Soltu.DM.10G024470	Soltu.DM.12G002500	Soltu.DM.05G023150			Soltu.DM.08G021790																											Soltu.DM.08G001300																							Soltu.DM.06G016740	Soltu.DM.11G003380	Soltu.DM.12G003100	Soltu.DM.12G010410	Soltu.DM.10G025630	Soltu.DM.10G024480	Soltu.DM.06G025300	Soltu.DM.01G011610	Soltu.DM.10G005890	Soltu.DM.10G015660
																				Soltu.DM.05G001330	Soltu.DM.09G005250	Soltu.DM.07G022000	Soltu.DM.12G024870			Soltu.DM.12G024700																											Soltu.DM.08G021540																							Soltu.DM.05G007590	Soltu.DM.11G003140	Soltu.DM.05G025350	Soltu.DM.12G010060	Soltu.DM.07G027160	Soltu.DM.05G026870	Soltu.DM.12G012690	Soltu.DM.07G004960	Soltu.DM.03G022060	Soltu.DM.03G011770
																				Soltu.DM.05G001390	Soltu.DM.03G024970	Soltu.DM.07G022400	Soltu.DM.09G015180			Soltu.DM.03G034660																											Soltu.DM.07G023920																							Soltu.DM.12G000320	Soltu.DM.02G026850	Soltu.DM.09G028440	Soltu.DM.12G010050	Soltu.DM.01G035630	Soltu.DM.S001510	Soltu.DM.12G012710	Soltu.DM.01G012770	Soltu.DM.01G025080	Soltu.DM.03G011780
																				Soltu.DM.05G001380	Soltu.DM.03G024960	Soltu.DM.09G026750	Soltu.DM.04G001330			Soltu.DM.08G021780																											Soltu.DM.06G016700																							Soltu.DM.04G025140	Soltu.DM.01G045520	Soltu.DM.09G028430	Soltu.DM.12G010020	Soltu.DM.06G002890	Soltu.DM.09G007350	Soltu.DM.03G028640	Soltu.DM.10G014850	Soltu.DM.08G030090	Soltu.DM.11G002650
																				Soltu.DM.05G001300	Soltu.DM.07G015740	Soltu.DM.06G014980	Soltu.DM.05G002520			Soltu.DM.08G021800																											Soltu.DM.01G010130																							Soltu.DM.06G016650	Soltu.DM.10G010980	Soltu.DM.09G029580	Soltu.DM.11G023770	Soltu.DM.06G024570	Soltu.DM.09G000840	Soltu.DM.02G000500	Soltu.DM.10G015100	Soltu.DM.09G023670	Soltu.DM.02G003420
																				Soltu.DM.12G020620	Soltu.DM.05G017590	Soltu.DM.03G000320	Soltu.DM.03G034120			Soltu.DM.04G033210																											Soltu.DM.10G024240																							Soltu.DM.11G007260	Soltu.DM.03G005040	Soltu.DM.05G023990	Soltu.DM.03G035730	Soltu.DM.03G029340	Soltu.DM.09G001870	Soltu.DM.02G000490	Soltu.DM.01G011580	Soltu.DM.04G005510	Soltu.DM.02G012260
																				Soltu.DM.03G014380	Soltu.DM.10G020810	Soltu.DM.09G025320	Soltu.DM.07G013280			Soltu.DM.09G028950																											Soltu.DM.02G005620																							Soltu.DM.09G022130	Soltu.DM.02G027010	Soltu.DM.12G002630	Soltu.DM.08G014610	Soltu.DM.11G020990	Soltu.DM.05G025260	Soltu.DM.10G008240	Soltu.DM.06G022270	Soltu.DM.09G023290	Soltu.DM.08G005980
																				Soltu.DM.05G000170	Soltu.DM.11G022440	Soltu.DM.09G024950	Soltu.DM.01G043270			Soltu.DM.09G029070																											Soltu.DM.02G005670																							Soltu.DM.06G016840	Soltu.DM.03G014260	Soltu.DM.09G030000	Soltu.DM.03G035760	Soltu.DM.03G037130	Soltu.DM.05G010110	Soltu.DM.11G010950	Soltu.DM.02G005520	Soltu.DM.06G034760	Soltu.DM.03G011790
																				Soltu.DM.09G008210	Soltu.DM.05G026550	Soltu.DM.01G036650	Soltu.DM.11G016860			Soltu.DM.12G024300																											Soltu.DM.02G005660																							Soltu.DM.06G016660	Soltu.DM.03G014300	Soltu.DM.12G002500	Soltu.DM.03G035810	Soltu.DM.04G022830	Soltu.DM.05G023030	Soltu.DM.05G018390	Soltu.DM.09G002640	Soltu.DM.06G000600	Soltu.DM.11G002640
																				Soltu.DM.05G011710	Soltu.DM.09G005540	Soltu.DM.03G000200	Soltu.DM.11G016870			Soltu.DM.12G024320																											Soltu.DM.04G036940																							Soltu.DM.06G019070	Soltu.DM.03G014280	Soltu.DM.07G022000	Soltu.DM.01G020840	Soltu.DM.04G000180	Soltu.DM.03G013350	Soltu.DM.06G017010	Soltu.DM.10G015070	Soltu.DM.09G019420	Soltu.DM.02G012270
																				Soltu.DM.05G015900	Soltu.DM.09G005550	Soltu.DM.09G024260	Soltu.DM.07G003890			Soltu.DM.12G016330																											Soltu.DM.01G049850																							Soltu.DM.09G030140	Soltu.DM.03G014270	Soltu.DM.07G022400	Soltu.DM.09G023730	Soltu.DM.04G007720	Soltu.DM.09G011140	Soltu.DM.06G015820	Soltu.DM.01G019960	Soltu.DM.09G022330	Soltu.DM.04G000370
																				Soltu.DM.03G001310	Soltu.DM.10G020870	Soltu.DM.09G024270	Soltu.DM.07G003910			Soltu.DM.01G019990																											Soltu.DM.02G024530																							Soltu.DM.09G030110	Soltu.DM.03G014290	Soltu.DM.06G010430	Soltu.DM.01G019990	Soltu.DM.08G024680	Soltu.DM.10G021890	Soltu.DM.01G022370	Soltu.DM.12G001610	Soltu.DM.06G034960	Soltu.DM.04G000400
																				Soltu.DM.03G001300	Soltu.DM.10G020910	Soltu.DM.01G046910	Soltu.DM.12G019770			Soltu.DM.12G001600																											Soltu.DM.04G035940																							Soltu.DM.10G023610	Soltu.DM.03G014230	Soltu.DM.03G026710	Soltu.DM.12G001600	Soltu.DM.04G027470	Soltu.DM.06G011950	Soltu.DM.03G011590	Soltu.DM.01G019850	Soltu.DM.09G022690	Soltu.DM.04G000480
																				Soltu.DM.03G001320	Soltu.DM.11G007870	Soltu.DM.08G005540	Soltu.DM.10G015550			Soltu.DM.05G023090																											Soltu.DM.02G024630																							Soltu.DM.05G009350	Soltu.DM.03G009480	Soltu.DM.06G026670	Soltu.DM.01G019980	Soltu.DM.12G000300	Soltu.DM.10G018560	Soltu.DM.03G011600	Soltu.DM.01G019820	Soltu.DM.09G022710	Soltu.DM.11G003560
																				Soltu.DM.07G012710	Soltu.DM.11G007880	Soltu.DM.12G003450	Soltu.DM.01G048940			Soltu.DM.01G018520																											Soltu.DM.08G014180																							Soltu.DM.02G034560	Soltu.DM.03G014240	Soltu.DM.11G014800	Soltu.DM.01G029780	Soltu.DM.11G023230	Soltu.DM.01G027100	Soltu.DM.11G008230	Soltu.DM.01G005160	Soltu.DM.06G034970	Soltu.DM.11G003570
																				Soltu.DM.06G030800	Soltu.DM.09G005510	Soltu.DM.04G003910	Soltu.DM.05G009780			Soltu.DM.01G018530																											Soltu.DM.11G011860																							Soltu.DM.02G034230	Soltu.DM.05G002760	Soltu.DM.11G015520	Soltu.DM.01G029840	Soltu.DM.04G027540	Soltu.DM.01G027090	Soltu.DM.11G008250	Soltu.DM.01G005180	Soltu.DM.07G018430	Soltu.DM.08G002920
																				Soltu.DM.06G030810	Soltu.DM.04G006070	Soltu.DM.04G003820	Soltu.DM.07G003980			Soltu.DM.01G018550																											Soltu.DM.04G035200																							Soltu.DM.02G034210	Soltu.DM.06G021170	Soltu.DM.09G026750	Soltu.DM.01G016610	Soltu.DM.12G009550	Soltu.DM.03G008410	Soltu.DM.03G011750	Soltu.DM.01G005230	Soltu.DM.03G018880	Soltu.DM.09G010290
																				Soltu.DM.06G030830	Soltu.DM.09G006530	Soltu.DM.12G003440	Soltu.DM.03G026010			Soltu.DM.12G002010																											Soltu.DM.02G006670																							Soltu.DM.07G025670	Soltu.DM.09G004600	Soltu.DM.03G000560	Soltu.DM.12G002010	Soltu.DM.04G027560	Soltu.DM.03G025220	Soltu.DM.04G026700	Soltu.DM.02G033060	Soltu.DM.07G018920	Soltu.DM.06G019810
																				Soltu.DM.06G030840	Soltu.DM.04G019240	Soltu.DM.01G022910	Soltu.DM.06G024810			Soltu.DM.12G002020																											Soltu.DM.02G006680																							Soltu.DM.02G010850	Soltu.DM.02G027580	Soltu.DM.09G026060	Soltu.DM.12G002020	Soltu.DM.04G027480	Soltu.DM.01G002280	Soltu.DM.04G026710	Soltu.DM.01G005170	Soltu.DM.02G018890	Soltu.DM.08G016180
																				Soltu.DM.06G030850	Soltu.DM.09G006200	Soltu.DM.11G002770	Soltu.DM.03G032550			Soltu.DM.05G023210																											Soltu.DM.02G006690																							Soltu.DM.02G010860	Soltu.DM.03G005400	Soltu.DM.06G014980	Soltu.DM.05G023210	Soltu.DM.12G009490	Soltu.DM.01G028010	Soltu.DM.04G026880	Soltu.DM.11G019400	Soltu.DM.03G002420	Soltu.DM.08G016110
																				Soltu.DM.06G030890	Soltu.DM.10G023920	Soltu.DM.10G008490	Soltu.DM.02G033970			Soltu.DM.03G019440																											Soltu.DM.02G006700																							Soltu.DM.02G034120	Soltu.DM.01G010740	Soltu.DM.03G000320	Soltu.DM.01G000760	Soltu.DM.04G027510	Soltu.DM.03G013650	Soltu.DM.04G026910	Soltu.DM.01G005240	Soltu.DM.04G032720	Soltu.DM.06G003700
																				Soltu.DM.06G030910	Soltu.DM.10G021030	Soltu.DM.08G023540	Soltu.DM.02G010730			Soltu.DM.03G019550																											Soltu.DM.02G021530																							Soltu.DM.01G030750	Soltu.DM.12G000800	Soltu.DM.09G025320	Soltu.DM.03G032770	Soltu.DM.04G027570	Soltu.DM.10G026980	Soltu.DM.11G008990	Soltu.DM.01G005220	Soltu.DM.05G026670	Soltu.DM.08G016130
																				Soltu.DM.06G030950	Soltu.DM.09G005750	Soltu.DM.03G002640	Soltu.DM.02G010030			Soltu.DM.03G033920																											Soltu.DM.07G010530																							Soltu.DM.11G000800	Soltu.DM.04G019300	Soltu.DM.09G024950	Soltu.DM.06G024860	Soltu.DM.11G012120	Soltu.DM.10G026990	Soltu.DM.01G043990	Soltu.DM.04G013490	Soltu.DM.07G011810	Soltu.DM.06G016170
																				Soltu.DM.11G025850	Soltu.DM.01G036600	Soltu.DM.06G018130	Soltu.DM.02G032240			Soltu.DM.12G012130																											Soltu.DM.02G006770																							Soltu.DM.11G003040	Soltu.DM.02G028050	Soltu.DM.01G036650	Soltu.DM.06G025000	Soltu.DM.12G009420	Soltu.DM.10G029310	Soltu.DM.04G026940	Soltu.DM.01G005200	Soltu.DM.05G026650	Soltu.DM.06G016150
																				Soltu.DM.11G025860	Soltu.DM.10G023470	Soltu.DM.03G014550	Soltu.DM.08G025690			Soltu.DM.06G025050																											Soltu.DM.02G025500																							Soltu.DM.02G033050	Soltu.DM.02G028570	Soltu.DM.02G006950	Soltu.DM.03G033630	Soltu.DM.12G009450	Soltu.DM.12G002420	Soltu.DM.01G021790	Soltu.DM.01G019830	Soltu.DM.08G001990	Soltu.DM.06G016180
																				Soltu.DM.11G025870	Soltu.DM.09G002110	Soltu.DM.05G022080	Soltu.DM.02G032190			Soltu.DM.01G049180																											Soltu.DM.02G028170																							Soltu.DM.02G033040	Soltu.DM.02G029720	Soltu.DM.02G027130	Soltu.DM.02G026200	Soltu.DM.04G027520	Soltu.DM.12G002450	Soltu.DM.04G026730	Soltu.DM.S002220	Soltu.DM.05G026660	Soltu.DM.02G010360
																				Soltu.DM.11G026060	Soltu.DM.10G020500	Soltu.DM.08G022790	Soltu.DM.02G012750			Soltu.DM.03G009680																											Soltu.DM.04G033160																							Soltu.DM.02G033020	Soltu.DM.04G034670	Soltu.DM.02G031800	Soltu.DM.03G004620	Soltu.DM.11G014320	Soltu.DM.03G013640	Soltu.DM.04G026950	Soltu.DM.01G005210	Soltu.DM.07G022810	Soltu.DM.09G001460
																				Soltu.DM.06G031670	Soltu.DM.10G023300	Soltu.DM.06G018570	Soltu.DM.11G023810			Soltu.DM.03G009690																											Soltu.DM.02G028160																							Soltu.DM.09G031500	Soltu.DM.01G048750	Soltu.DM.04G031730	Soltu.DM.03G004560	Soltu.DM.04G022740	Soltu.DM.07G021100	Soltu.DM.01G013850	Soltu.DM.11G019410	Soltu.DM.07G022740	Soltu.DM.05G022910
																				Soltu.DM.11G003700	Soltu.DM.09G002050	Soltu.DM.08G022680	Soltu.DM.03G007720			Soltu.DM.11G020130																											Soltu.DM.02G028100																							Soltu.DM.02G032330	Soltu.DM.02G029660	Soltu.DM.08G001430	Soltu.DM.03G004690	Soltu.DM.03G029210	Soltu.DM.05G016500	Soltu.DM.03G008940	Soltu.DM.11G019420	Soltu.DM.07G011820	Soltu.DM.05G022920
																				Soltu.DM.03G014370	Soltu.DM.10G020490	Soltu.DM.08G004010	Soltu.DM.03G007760			Soltu.DM.01G014130																											Soltu.DM.09G028460																							Soltu.DM.03G014330	Soltu.DM.02G008440	Soltu.DM.12G006420	Soltu.DM.03G004670	Soltu.DM.04G037340	Soltu.DM.07G014900	Soltu.DM.11G024930	Soltu.DM.S002200	Soltu.DM.02G020660	Soltu.DM.06G031790
																				Soltu.DM.01G039750	Soltu.DM.06G031600	Soltu.DM.06G018660	Soltu.DM.05G000570			Soltu.DM.01G048760																											Soltu.DM.01G052080																							Soltu.DM.12G009310	Soltu.DM.03G006860	Soltu.DM.07G014120	Soltu.DM.12G012130	Soltu.DM.07G006130	Soltu.DM.12G002160	Soltu.DM.01G044290	Soltu.DM.S002210	Soltu.DM.02G020180	Soltu.DM.09G002030
																				Soltu.DM.01G037290	Soltu.DM.10G020430	Soltu.DM.08G001200	Soltu.DM.03G007710			Soltu.DM.10G013460																											Soltu.DM.01G052070																							Soltu.DM.02G032320	Soltu.DM.02G008430	Soltu.DM.06G028650	Soltu.DM.06G025050	Soltu.DM.02G018660	Soltu.DM.09G031810	Soltu.DM.04G021800	Soltu.DM.01G005260	Soltu.DM.02G017810	Soltu.DM.05G001310
																				Soltu.DM.04G035220	Soltu.DM.S000070	Soltu.DM.08G023030	Soltu.DM.03G007750			Soltu.DM.01G046490																											Soltu.DM.01G051320																							Soltu.DM.12G009330	Soltu.DM.02G008530	Soltu.DM.02G005650	Soltu.DM.03G034170	Soltu.DM.12G020050	Soltu.DM.10G007030	Soltu.DM.03G012010	Soltu.DM.11G019430	Soltu.DM.11G000970	Soltu.DM.05G001550
																				Soltu.DM.07G011720	Soltu.DM.09G001560	Soltu.DM.01G005820	Soltu.DM.02G030840			Soltu.DM.07G008150																											Soltu.DM.01G051310																							Soltu.DM.05G006860	Soltu.DM.02G008540	Soltu.DM.01G013290	Soltu.DM.06G025190	Soltu.DM.10G027400	Soltu.DM.01G032420	Soltu.DM.05G021430	Soltu.DM.11G000480	Soltu.DM.04G032140	Soltu.DM.05G001540
																				Soltu.DM.06G026050	Soltu.DM.10G022870	Soltu.DM.05G007820	Soltu.DM.02G009240			Soltu.DM.04G004440																											Soltu.DM.10G017700																							Soltu.DM.01G010250	Soltu.DM.02G008550	Soltu.DM.01G022930	Soltu.DM.07G001580	Soltu.DM.01G019710	Soltu.DM.12G007810	Soltu.DM.04G008710	Soltu.DM.12G001890	Soltu.DM.03G021340	Soltu.DM.05G001530
																				Soltu.DM.02G032400	Soltu.DM.10G022880	Soltu.DM.10G002830	Soltu.DM.02G008790			Soltu.DM.04G005870																											Soltu.DM.01G051280																							Soltu.DM.02G010050	Soltu.DM.02G008450	Soltu.DM.12G001350	Soltu.DM.07G001640	Soltu.DM.06G013750	Soltu.DM.03G016880	Soltu.DM.11G003030	Soltu.DM.04G009290	Soltu.DM.11G011180	Soltu.DM.05G026050
																				Soltu.DM.02G010080	Soltu.DM.09G000990	Soltu.DM.06G010140	Soltu.DM.10G004580			Soltu.DM.02G000740																											Soltu.DM.02G023360																							Soltu.DM.02G032070	Soltu.DM.02G008510	Soltu.DM.01G040120	Soltu.DM.01G051410	Soltu.DM.12G024590	Soltu.DM.10G006300	Soltu.DM.08G015510	Soltu.DM.11G000490	Soltu.DM.09G026460	Soltu.DM.09G004290
																				Soltu.DM.03G027650	Soltu.DM.04G037370	Soltu.DM.02G002560	Soltu.DM.10G004600			Soltu.DM.03G035620																											Soltu.DM.03G003470																							Soltu.DM.02G031050	Soltu.DM.03G006120	Soltu.DM.05G023470	Soltu.DM.07G001590	Soltu.DM.04G029420	Soltu.DM.01G033780	Soltu.DM.03G034590	Soltu.DM.08G024620	Soltu.DM.04G029830	Soltu.DM.09G005380
																				Soltu.DM.04G019260	Soltu.DM.02G032230	Soltu.DM.03G001490	Soltu.DM.02G030600			Soltu.DM.02G000650																											Soltu.DM.02G023660																							Soltu.DM.03G029490	Soltu.DM.02G029910	Soltu.DM.04G036070	Soltu.DM.07G001710	Soltu.DM.09G023500	Soltu.DM.09G016220	Soltu.DM.06G023610	Soltu.DM.08G024630	Soltu.DM.04G030060	Soltu.DM.10G024740
																				Soltu.DM.03G017530	Soltu.DM.04G001150	Soltu.DM.03G001550	Soltu.DM.02G009040			Soltu.DM.02G000640																											Soltu.DM.03G003580																							Soltu.DM.06G025580	Soltu.DM.02G029900	Soltu.DM.04G004230	Soltu.DM.01G048830	Soltu.DM.07G007860	Soltu.DM.10G029670	Soltu.DM.12G010830	Soltu.DM.08G024300	Soltu.DM.04G030010	Soltu.DM.11G005230
																				Soltu.DM.06G013110	Soltu.DM.09G000490	Soltu.DM.02G014810	Soltu.DM.02G030410			Soltu.DM.02G000520																											Soltu.DM.01G050960																							Soltu.DM.02G009150	Soltu.DM.09G025630	Soltu.DM.06G021100	Soltu.DM.01G047770	Soltu.DM.08G023160	Soltu.DM.01G042170	Soltu.DM.08G013590	Soltu.DM.06G018120	Soltu.DM.04G030040	Soltu.DM.03G024520
																				Soltu.DM.03G017590	Soltu.DM.10G023070	Soltu.DM.05G023130	Soltu.DM.04G032170			Soltu.DM.04G004760																											Soltu.DM.01G049730																							Soltu.DM.02G030630	Soltu.DM.09G025640	Soltu.DM.06G017510	Soltu.DM.01G047740	Soltu.DM.03G028660	Soltu.DM.02G017200	Soltu.DM.10G026450	Soltu.DM.08G001120	Soltu.DM.04G030050	Soltu.DM.03G024530
																				Soltu.DM.08G021140	Soltu.DM.10G023080	Soltu.DM.09G027410	Soltu.DM.06G004410			Soltu.DM.07G001630																											Soltu.DM.02G028270																							Soltu.DM.07G012940	Soltu.DM.02G029970	Soltu.DM.08G009490	Soltu.DM.04G033670	Soltu.DM.06G025300	Soltu.DM.02G006440	Soltu.DM.03G033130	Soltu.DM.08G023420	Soltu.DM.04G030030	Soltu.DM.03G024540
																				Soltu.DM.12G004240	Soltu.DM.10G023120	Soltu.DM.08G020120	Soltu.DM.07G013360			Soltu.DM.12G009660																											Soltu.DM.04G033270																							Soltu.DM.12G026260	Soltu.DM.03G006310	Soltu.DM.08G009610	Soltu.DM.10G014020	Soltu.DM.12G012690	Soltu.DM.01G035240	Soltu.DM.01G004140	Soltu.DM.04G009310	Soltu.DM.04G030020	Soltu.DM.10G027610
																				Soltu.DM.08G017570	Soltu.DM.10G023110	Soltu.DM.02G003200	Soltu.DM.07G013370			Soltu.DM.03G036060																											Soltu.DM.04G024000																							Soltu.DM.07G013360	Soltu.DM.03G006300	Soltu.DM.08G010430	Soltu.DM.11G007620	Soltu.DM.12G012710	Soltu.DM.10G005360	Soltu.DM.01G004330	Soltu.DM.05G024540	Soltu.DM.04G030070	Soltu.DM.10G028000
																				Soltu.DM.05G010920	Soltu.DM.10G023130	Soltu.DM.02G012640	Soltu.DM.12G026390			Soltu.DM.03G021070																											Soltu.DM.04G023990																							Soltu.DM.07G013370	Soltu.DM.02G008920	Soltu.DM.08G024310	Soltu.DM.03G037780	Soltu.DM.03G028640	Soltu.DM.01G025700	Soltu.DM.11G015010	Soltu.DM.11G000400	Soltu.DM.04G029990	Soltu.DM.02G025300
																				Soltu.DM.10G005480	Soltu.DM.09G007650	Soltu.DM.02G003190	Soltu.DM.10G020300			Soltu.DM.08G021750																											Soltu.DM.04G003610																							Soltu.DM.12G026390	Soltu.DM.07G001390	Soltu.DM.08G000760	Soltu.DM.07G026180	Soltu.DM.02G000500	Soltu.DM.11G021720	Soltu.DM.11G015160	Soltu.DM.08G024710	Soltu.DM.04G035230	Soltu.DM.04G018020
																				Soltu.DM.07G019960	Soltu.DM.08G002930	Soltu.DM.02G012650	Soltu.DM.10G020360			Soltu.DM.01G023450																											Soltu.DM.04G022460																							Soltu.DM.10G026220	Soltu.DM.06G025290	Soltu.DM.10G000910	Soltu.DM.10G001440	Soltu.DM.02G000490	Soltu.DM.11G021730	Soltu.DM.01G039330	Soltu.DM.08G022950	Soltu.DM.11G009780	Soltu.DM.09G005580
																				Soltu.DM.10G005450	Soltu.DM.01G036550	Soltu.DM.02G011170	Soltu.DM.10G019850			Soltu.DM.06G034910																											Soltu.DM.05G021860																							Soltu.DM.12G000810	Soltu.DM.03G028530	Soltu.DM.12G021020	Soltu.DM.07G025260	Soltu.DM.10G008240	Soltu.DM.12G002140	Soltu.DM.11G019660	Soltu.DM.06G018450	Soltu.DM.02G029810	Soltu.DM.11G023170
																				Soltu.DM.12G027980	Soltu.DM.03G003430	Soltu.DM.02G003210	Soltu.DM.10G019840			Soltu.DM.01G037840																											Soltu.DM.04G021430																							Soltu.DM.01G005840	Soltu.DM.07G001120	Soltu.DM.08G000530	Soltu.DM.07G025280	Soltu.DM.05G018390	Soltu.DM.05G021850	Soltu.DM.05G023170	Soltu.DM.08G001250	Soltu.DM.07G005700	Soltu.DM.10G023840
																				Soltu.DM.03G021660	Soltu.DM.08G015590	Soltu.DM.02G012620	Soltu.DM.11G026740			Soltu.DM.01G023510																											Soltu.DM.03G012090																							Soltu.DM.03G019390	Soltu.DM.06G024360	Soltu.DM.08G025160	Soltu.DM.07G025290	Soltu.DM.06G017010	Soltu.DM.09G023510	Soltu.DM.05G023610	Soltu.DM.08G001200	Soltu.DM.03G021570	Soltu.DM.05G025810
																				Soltu.DM.05G018950	Soltu.DM.09G020440	Soltu.DM.10G018290	Soltu.DM.11G026760			Soltu.DM.01G023500																											Soltu.DM.03G012050																							Soltu.DM.10G026210	Soltu.DM.01G040200	Soltu.DM.03G002640	Soltu.DM.01G006210	Soltu.DM.03G011590	Soltu.DM.02G018730	Soltu.DM.09G028560	Soltu.DM.08G023030	Soltu.DM.10G005690	Soltu.DM.11G006910
																				Soltu.DM.05G019000	Soltu.DM.10G019400	Soltu.DM.02G013290	Soltu.DM.11G025020			Soltu.DM.07G016420																											Soltu.DM.04G021340																							Soltu.DM.10G030290	Soltu.DM.07G001050	Soltu.DM.06G018130	Soltu.DM.01G035980	Soltu.DM.03G011600	Soltu.DM.06G000790	Soltu.DM.09G028570	Soltu.DM.06G018400	Soltu.DM.03G021520	Soltu.DM.11G006750
																				Soltu.DM.01G051000	Soltu.DM.09G009760	Soltu.DM.02G002820	Soltu.DM.06G029040			Soltu.DM.12G023520																											Soltu.DM.05G022010																							Soltu.DM.12G000830	Soltu.DM.07G001040	Soltu.DM.08G001000	Soltu.DM.06G029100	Soltu.DM.11G008230	Soltu.DM.06G035020	Soltu.DM.12G003020	Soltu.DM.08G023050	Soltu.DM.03G021560	Soltu.DM.11G006790
																				Soltu.DM.02G007580	Soltu.DM.08G006730	Soltu.DM.02G020730	Soltu.DM.04G033420			Soltu.DM.07G017760																											Soltu.DM.11G003560																							Soltu.DM.12G000920	Soltu.DM.07G000560	Soltu.DM.08G001010	Soltu.DM.06G029120	Soltu.DM.11G008250	Soltu.DM.09G022910	Soltu.DM.12G003040	Soltu.DM.12G015960	Soltu.DM.03G021580	Soltu.DM.11G006880
																				Soltu.DM.03G005430	Soltu.DM.10G018830	Soltu.DM.02G013100	Soltu.DM.09G004200			Soltu.DM.07G017900																											Soltu.DM.11G003570																							Soltu.DM.10G015140	Soltu.DM.12G027360	Soltu.DM.08G000990	Soltu.DM.03G032090	Soltu.DM.03G011750	Soltu.DM.06G000730	Soltu.DM.12G003080	Soltu.DM.02G014160	Soltu.DM.02G023710	Soltu.DM.05G022410
																				Soltu.DM.02G027720	Soltu.DM.10G018840	Soltu.DM.02G019210	Soltu.DM.10G024810			Soltu.DM.04G035030																											Soltu.DM.09G000530																							Soltu.DM.10G025510	Soltu.DM.12G026410	Soltu.DM.01G030830	Soltu.DM.06G024540	Soltu.DM.04G026700	Soltu.DM.09G022610	Soltu.DM.12G003090	Soltu.DM.02G014150	Soltu.DM.03G003600	Soltu.DM.05G022420
																				Soltu.DM.04G032790	Soltu.DM.10G018790	Soltu.DM.02G018960	Soltu.DM.06G029970			Soltu.DM.07G013930																											Soltu.DM.10G022790																							Soltu.DM.10G025530	Soltu.DM.12G026440	Soltu.DM.08G023370	Soltu.DM.07G003850	Soltu.DM.04G026710	Soltu.DM.01G036590	Soltu.DM.12G003070	Soltu.DM.07G022090	Soltu.DM.08G029920	Soltu.DM.05G022440
																				Soltu.DM.04G036150	Soltu.DM.10G018670	Soltu.DM.02G018970	Soltu.DM.11G021270			Soltu.DM.07G013870																											Soltu.DM.09G008080																							Soltu.DM.01G006830	Soltu.DM.12G026470	Soltu.DM.03G020720	Soltu.DM.12G011270	Soltu.DM.04G026880	Soltu.DM.09G025230	Soltu.DM.12G003030	Soltu.DM.12G028900	Soltu.DM.08G029400	Soltu.DM.06G010330
																				Soltu.DM.04G011690	Soltu.DM.10G018860	Soltu.DM.02G019000	Soltu.DM.11G020880			Soltu.DM.07G013960																											Soltu.DM.10G022480																							Soltu.DM.06G029900	Soltu.DM.05G015530	Soltu.DM.06G028100	Soltu.DM.06G024520	Soltu.DM.04G026910	Soltu.DM.09G025280	Soltu.DM.12G003060	Soltu.DM.03G001110	Soltu.DM.02G023700	Soltu.DM.04G024360
																				Soltu.DM.02G016340	Soltu.DM.09G005000	Soltu.DM.03G002440	Soltu.DM.06G006740			Soltu.DM.12G023080																											Soltu.DM.03G001540																							Soltu.DM.07G027720	Soltu.DM.02G000280	Soltu.DM.08G022350	Soltu.DM.01G023450	Soltu.DM.11G008990	Soltu.DM.09G025290	Soltu.DM.12G003050	Soltu.DM.02G015070	Soltu.DM.08G029440	Soltu.DM.10G019650
																				Soltu.DM.01G047940	Soltu.DM.08G016080	Soltu.DM.02G018980	Soltu.DM.06G030230			Soltu.DM.12G023070																											Soltu.DM.05G022320																							Soltu.DM.10G022080	Soltu.DM.08G002080	Soltu.DM.08G022410	Soltu.DM.06G034910	Soltu.DM.01G043990	Soltu.DM.07G027000	Soltu.DM.02G034510	Soltu.DM.06G028950	Soltu.DM.08G004860	Soltu.DM.10G019640
																				Soltu.DM.02G008210	Soltu.DM.09G004990	Soltu.DM.02G019670	Soltu.DM.11G020610			Soltu.DM.12G023090																											Soltu.DM.09G013790																							Soltu.DM.04G014010	Soltu.DM.08G018060	Soltu.DM.08G001280	Soltu.DM.01G037840	Soltu.DM.04G026940	Soltu.DM.02G029160	Soltu.DM.03G019720	Soltu.DM.03G007320	Soltu.DM.08G029720	Soltu.DM.03G013090
																				Soltu.DM.02G029220	Soltu.DM.10G018760	Soltu.DM.02G019700	Soltu.DM.05G017800			Soltu.DM.02G019560																											Soltu.DM.09G014160																							Soltu.DM.11G021230	Soltu.DM.06G007590	Soltu.DM.06G018470	Soltu.DM.02G004050	Soltu.DM.01G021790	Soltu.DM.02G029190	Soltu.DM.02G034540	Soltu.DM.02G015060	Soltu.DM.12G028920	Soltu.DM.06G026020
																				Soltu.DM.06G007520	Soltu.DM.10G018770	Soltu.DM.02G019630	Soltu.DM.05G017790			Soltu.DM.09G018060																											Soltu.DM.09G014150																							Soltu.DM.05G001330	Soltu.DM.07G003490	Soltu.DM.08G023060	Soltu.DM.02G020080	Soltu.DM.04G026730	Soltu.DM.02G029170	Soltu.DM.03G019620	Soltu.DM.08G020410	Soltu.DM.01G022840	Soltu.DM.06G003320
																				Soltu.DM.01G016300	Soltu.DM.09G010750	Soltu.DM.02G017950	Soltu.DM.01G013540			Soltu.DM.06G001140																											Soltu.DM.01G040600																							Soltu.DM.05G001390	Soltu.DM.08G011180	Soltu.DM.04G022620	Soltu.DM.02G020090	Soltu.DM.04G026950	Soltu.DM.02G029140	Soltu.DM.03G019640	Soltu.DM.08G003370	Soltu.DM.11G006140	Soltu.DM.06G003350
																				Soltu.DM.07G008640	Soltu.DM.10G018780	Soltu.DM.02G019990	Soltu.DM.06G030930			Soltu.DM.11G002610																											Soltu.DM.04G007430																							Soltu.DM.05G001380	Soltu.DM.07G003690	Soltu.DM.08G000950	Soltu.DM.07G017800	Soltu.DM.01G013850	Soltu.DM.01G023250	Soltu.DM.06G027860	Soltu.DM.01G035570	Soltu.DM.05G009620	Soltu.DM.01G003120
																				Soltu.DM.06G008390	Soltu.DM.10G018690	Soltu.DM.02G020000	Soltu.DM.06G030940			Soltu.DM.03G024890																											Soltu.DM.06G031410																							Soltu.DM.05G001300	Soltu.DM.08G011440	Soltu.DM.08G001420	Soltu.DM.12G023240	Soltu.DM.03G008940	Soltu.DM.01G032670	Soltu.DM.12G023750	Soltu.DM.01G028900	Soltu.DM.07G000180	Soltu.DM.10G025330
																				Soltu.DM.04G015520	Soltu.DM.10G018740	Soltu.DM.02G020010	Soltu.DM.06G030900			Soltu.DM.02G019680																											Soltu.DM.10G020640																							Soltu.DM.12G020620	Soltu.DM.12G026660	Soltu.DM.02G013400	Soltu.DM.07G017900	Soltu.DM.11G024930	Soltu.DM.08G027950	Soltu.DM.12G015130	Soltu.DM.07G000200	Soltu.DM.08G000140	Soltu.DM.10G025340
																				Soltu.DM.01G016510	Soltu.DM.10G018700	Soltu.DM.06G017650	Soltu.DM.10G021620			Soltu.DM.11G024700																											Soltu.DM.11G020400																							Soltu.DM.03G014380	Soltu.DM.06G011460	Soltu.DM.02G014340	Soltu.DM.12G020200	Soltu.DM.04G021800	Soltu.DM.07G020870	Soltu.DM.02G033530	Soltu.DM.07G000170	Soltu.DM.08G000170	Soltu.DM.01G003100
																				Soltu.DM.02G029130	Soltu.DM.10G018710	Soltu.DM.08G026260	Soltu.DM.12G003600			Soltu.DM.09G020000																											Soltu.DM.11G020440																							Soltu.DM.05G000170	Soltu.DM.06G008610	Soltu.DM.02G016380	Soltu.DM.07G014070	Soltu.DM.03G012010	Soltu.DM.01G024940	Soltu.DM.02G033540	Soltu.DM.07G000120	Soltu.DM.08G000160	Soltu.DM.04G036410
																				Soltu.DM.04G035090	Soltu.DM.10G018750	Soltu.DM.08G000340	Soltu.DM.12G003560			Soltu.DM.03G000250																											Soltu.DM.10G023750																							Soltu.DM.09G008210	Soltu.DM.06G008690	Soltu.DM.02G016430	Soltu.DM.02G011380	Soltu.DM.05G021430	Soltu.DM.03G014720	Soltu.DM.02G033160	Soltu.DM.07G000250	Soltu.DM.08G026000	Soltu.DM.01G002650
																				Soltu.DM.09G023150	Soltu.DM.06G003730	Soltu.DM.01G042240	Soltu.DM.11G026000			Soltu.DM.09G024650																											Soltu.DM.09G006310																							Soltu.DM.05G011710	Soltu.DM.06G011610	Soltu.DM.02G002060	Soltu.DM.11G024700	Soltu.DM.08G015610	Soltu.DM.07G002310	Soltu.DM.06G011720	Soltu.DM.07G000110	Soltu.DM.01G031960	Soltu.DM.01G002400
																				Soltu.DM.01G039060	Soltu.DM.10G018660	Soltu.DM.08G028540	Soltu.DM.11G025990			Soltu.DM.06G034620																											Soltu.DM.10G021140																							Soltu.DM.05G015900	Soltu.DM.06G008680	Soltu.DM.02G016300	Soltu.DM.09G024370	Soltu.DM.08G018140	Soltu.DM.09G031820	Soltu.DM.06G011730	Soltu.DM.07G000210	Soltu.DM.07G015230	Soltu.DM.04G026230
																				Soltu.DM.02G025510	Soltu.DM.06G019820	Soltu.DM.08G028530	Soltu.DM.12G003640			Soltu.DM.09G024660																											Soltu.DM.10G023890																							Soltu.DM.03G001310	Soltu.DM.06G008620	Soltu.DM.02G016250	Soltu.DM.11G023980	Soltu.DM.08G018130	Soltu.DM.12G011710	Soltu.DM.02G033130	Soltu.DM.07G000160	Soltu.DM.12G023590	Soltu.DM.11G026350
																				Soltu.DM.05G023380	Soltu.DM.08G016150	Soltu.DM.02G014090	Soltu.DM.12G003620			Soltu.DM.06G015080																											Soltu.DM.04G019410																							Soltu.DM.03G001300	Soltu.DM.06G008720	Soltu.DM.02G016290	Soltu.DM.09G024910	Soltu.DM.08G010240	Soltu.DM.09G023600	Soltu.DM.08G015640	Soltu.DM.07G000130	Soltu.DM.12G021180	Soltu.DM.01G001850
																				Soltu.DM.05G023110	Soltu.DM.06G003720	Soltu.DM.08G004600	Soltu.DM.12G003590			Soltu.DM.06G034630																											Soltu.DM.09G005730																							Soltu.DM.03G001320	Soltu.DM.05G004040	Soltu.DM.02G016240	Soltu.DM.03G000330	Soltu.DM.06G019470	Soltu.DM.09G023580	Soltu.DM.02G033110	Soltu.DM.07G000190	Soltu.DM.03G006400	Soltu.DM.01G001840
																				Soltu.DM.04G011230	Soltu.DM.08G016100	Soltu.DM.08G028560	Soltu.DM.12G003580			Soltu.DM.06G015070																											Soltu.DM.10G008330																							Soltu.DM.11G023020	Soltu.DM.05G004090	Soltu.DM.02G016720	Soltu.DM.03G000340	Soltu.DM.06G019710	Soltu.DM.08G019370	Soltu.DM.12G016400	Soltu.DM.07G000140	Soltu.DM.09G027420	Soltu.DM.10G029060
																				Soltu.DM.02G023600	Soltu.DM.04G006330	Soltu.DM.01G035200	Soltu.DM.12G003550			Soltu.DM.09G025240																											Soltu.DM.09G005680																							Soltu.DM.09G005850	Soltu.DM.06G011500	Soltu.DM.02G016770	Soltu.DM.09G025220	Soltu.DM.08G015510	Soltu.DM.09G020510	Soltu.DM.02G032800	Soltu.DM.07G000260	Soltu.DM.12G002740	Soltu.DM.10G029210
																				Soltu.DM.02G023570	Soltu.DM.04G006400	Soltu.DM.08G004810	Soltu.DM.01G051590			Soltu.DM.09G025250																											Soltu.DM.10G020980																							Soltu.DM.10G021080	Soltu.DM.05G004020	Soltu.DM.02G016780	Soltu.DM.09G025240	Soltu.DM.03G034590	Soltu.DM.09G025650	Soltu.DM.02G010370	Soltu.DM.07G000150	Soltu.DM.09G028880	Soltu.DM.10G029230
																				Soltu.DM.11G000350	Soltu.DM.08G023220	Soltu.DM.08G029550	Soltu.DM.11G020490			Soltu.DM.09G025260																											Soltu.DM.05G026050																							Soltu.DM.03G021900	Soltu.DM.01G008610	Soltu.DM.02G016270	Soltu.DM.09G025250	Soltu.DM.06G023610	Soltu.DM.03G000440	Soltu.DM.03G008850	Soltu.DM.02G011940	Soltu.DM.12G002890	Soltu.DM.10G029220
																				Soltu.DM.08G026140	Soltu.DM.08G005270	Soltu.DM.08G029590	Soltu.DM.06G031370			Soltu.DM.09G025300																											Soltu.DM.09G004290																							Soltu.DM.06G006090	Soltu.DM.05G004170	Soltu.DM.02G016750	Soltu.DM.09G025260	Soltu.DM.12G010830	Soltu.DM.01G023560	Soltu.DM.12G024100	Soltu.DM.02G011950	Soltu.DM.09G018370	Soltu.DM.03G010080
																				Soltu.DM.08G026150	Soltu.DM.08G001170	Soltu.DM.12G028080	Soltu.DM.05G025100			Soltu.DM.09G025310																											Soltu.DM.09G005380																							Soltu.DM.10G025920	Soltu.DM.05G013130	Soltu.DM.02G016370	Soltu.DM.09G025300	Soltu.DM.08G013590	Soltu.DM.06G000690	Soltu.DM.12G008410	Soltu.DM.02G011960	Soltu.DM.09G028450	Soltu.DM.11G006120
																				Soltu.DM.08G026160	Soltu.DM.01G036680	Soltu.DM.08G004830	Soltu.DM.01G050350			Soltu.DM.02G029150																											Soltu.DM.10G024740																							Soltu.DM.11G025760	Soltu.DM.08G014920	Soltu.DM.02G016440	Soltu.DM.09G025310	Soltu.DM.10G026450	Soltu.DM.09G022500	Soltu.DM.02G032160	Soltu.DM.02G003460	Soltu.DM.09G030000	Soltu.DM.07G026790
																				Soltu.DM.06G010350	Soltu.DM.01G036710	Soltu.DM.08G029670	Soltu.DM.11G020300			Soltu.DM.03G031550																											Soltu.DM.11G005230																							Soltu.DM.06G030740	Soltu.DM.03G036560	Soltu.DM.02G016420	Soltu.DM.02G029150	Soltu.DM.03G033130	Soltu.DM.09G022530	Soltu.DM.02G031850	Soltu.DM.01G037990	Soltu.DM.12G002500	Soltu.DM.09G000420
																				Soltu.DM.09G009290	Soltu.DM.11G005360	Soltu.DM.08G029680	Soltu.DM.01G050360			Soltu.DM.09G021200																											Soltu.DM.03G024520																							Soltu.DM.06G030930	Soltu.DM.04G034260	Soltu.DM.02G016740	Soltu.DM.01G046170	Soltu.DM.01G004140	Soltu.DM.05G014130	Soltu.DM.02G009910	Soltu.DM.02G029780	Soltu.DM.07G022000	Soltu.DM.01G035830
																				Soltu.DM.06G003050	Soltu.DM.11G005390	Soltu.DM.11G018230	Soltu.DM.02G017070			Soltu.DM.11G007940																											Soltu.DM.03G024530																							Soltu.DM.06G030940	Soltu.DM.01G018260	Soltu.DM.02G016260	Soltu.DM.09G025440	Soltu.DM.01G004330	Soltu.DM.05G014120	Soltu.DM.05G018790	Soltu.DM.01G038010	Soltu.DM.07G022400	Soltu.DM.03G032310
																				Soltu.DM.06G032380	Soltu.DM.08G027250	Soltu.DM.11G018270	Soltu.DM.09G011580			Soltu.DM.05G020900																											Soltu.DM.03G024540																							Soltu.DM.06G030900	Soltu.DM.02G010220	Soltu.DM.02G016390	Soltu.DM.09G000880	Soltu.DM.01G007530	Soltu.DM.02G018160	Soltu.DM.02G031360	Soltu.DM.03G017810	Soltu.DM.01G023910	Soltu.DM.03G032320
																				Soltu.DM.01G027600	Soltu.DM.10G021090	Soltu.DM.11G018430	Soltu.DM.06G003070			Soltu.DM.04G008930																											Soltu.DM.04G011430																							Soltu.DM.10G021620	Soltu.DM.07G019820	Soltu.DM.02G016410	Soltu.DM.06G014700	Soltu.DM.05G012370	Soltu.DM.07G019300	Soltu.DM.03G031780	Soltu.DM.02G013100	Soltu.DM.06G015600	Soltu.DM.06G024570
																				Soltu.DM.01G027960	Soltu.DM.09G025930	Soltu.DM.11G018420	Soltu.DM.03G015030			Soltu.DM.11G001300																											Soltu.DM.10G028150																							Soltu.DM.11G026400	Soltu.DM.11G019060	Soltu.DM.12G012160	Soltu.DM.09G026120	Soltu.DM.11G015010	Soltu.DM.12G028330	Soltu.DM.12G011100	Soltu.DM.02G019210	Soltu.DM.12G017240	Soltu.DM.03G032240
																				Soltu.DM.11G004940	Soltu.DM.09G025850	Soltu.DM.11G018460	Soltu.DM.06G012540			Soltu.DM.11G001290																											Soltu.DM.10G027490																							Soltu.DM.01G039750	Soltu.DM.04G034230	Soltu.DM.03G001330	Soltu.DM.11G007810	Soltu.DM.04G010810	Soltu.DM.08G013270	Soltu.DM.02G009480	Soltu.DM.02G018960	Soltu.DM.01G013040	Soltu.DM.03G032250
																				Soltu.DM.11G004960	Soltu.DM.09G025910	Soltu.DM.11G018500	Soltu.DM.03G012700			Soltu.DM.11G001310																											Soltu.DM.11G004770																							Soltu.DM.01G037290	Soltu.DM.04G018520	Soltu.DM.02G015420	Soltu.DM.11G007820	Soltu.DM.06G012360	Soltu.DM.10G004320	Soltu.DM.03G007700	Soltu.DM.02G018970	Soltu.DM.11G007890	Soltu.DM.03G013950
																				Soltu.DM.02G001950	Soltu.DM.09G025920	Soltu.DM.S000720	Soltu.DM.12G017900			Soltu.DM.02G016660																											Soltu.DM.11G004810																							Soltu.DM.04G035220	Soltu.DM.04G018530	Soltu.DM.05G023130	Soltu.DM.09G026730	Soltu.DM.06G012370	Soltu.DM.12G028320	Soltu.DM.03G007770	Soltu.DM.02G019000	Soltu.DM.09G026110	Soltu.DM.05G022130
																				Soltu.DM.11G004970	Soltu.DM.09G025840	Soltu.DM.11G018400	Soltu.DM.03G030080			Soltu.DM.09G026520																											Soltu.DM.05G026140																							Soltu.DM.08G010480	Soltu.DM.04G034100	Soltu.DM.09G027410	Soltu.DM.06G014570	Soltu.DM.05G019350	Soltu.DM.07G019590	Soltu.DM.03G007730	Soltu.DM.03G002440	Soltu.DM.12G028060	Soltu.DM.06G012240
																				Soltu.DM.06G029390	Soltu.DM.09G025860	Soltu.DM.11G018340	Soltu.DM.03G030110			Soltu.DM.09G017030																											Soltu.DM.11G019690																							Soltu.DM.10G009330	Soltu.DM.04G034110	Soltu.DM.08G021330	Soltu.DM.03G000640	Soltu.DM.01G027110	Soltu.DM.01G011920	Soltu.DM.06G025560	Soltu.DM.02G018980	Soltu.DM.09G025320	Soltu.DM.06G025530
																				Soltu.DM.11G022260	Soltu.DM.09G025940	Soltu.DM.11G018480	Soltu.DM.09G027890			Soltu.DM.09G029750																											Soltu.DM.11G006420																							Soltu.DM.03G015030	Soltu.DM.04G034120	Soltu.DM.08G020120	Soltu.DM.05G025580	Soltu.DM.10G027190	Soltu.DM.01G012040	Soltu.DM.02G030660	Soltu.DM.02G002900	Soltu.DM.04G013390	Soltu.DM.06G025350
																				Soltu.DM.01G035440	Soltu.DM.06G025400	Soltu.DM.11G018410	Soltu.DM.06G025970			Soltu.DM.12G002550																											Soltu.DM.04G006600																							Soltu.DM.06G012540	Soltu.DM.04G034150	Soltu.DM.02G012180	Soltu.DM.07G018770	Soltu.DM.11G015160	Soltu.DM.01G012070	Soltu.DM.03G029020	Soltu.DM.02G013350	Soltu.DM.03G000230	Soltu.DM.03G028850
																				Soltu.DM.03G021860	Soltu.DM.09G025900	Soltu.DM.11G018350	Soltu.DM.02G031730			Soltu.DM.09G027770																											Soltu.DM.10G025620																							Soltu.DM.03G012700	Soltu.DM.04G034160	Soltu.DM.02G011190	Soltu.DM.07G018830	Soltu.DM.01G039330	Soltu.DM.02G018700	Soltu.DM.03G029030	Soltu.DM.02G013370	Soltu.DM.03G000200	Soltu.DM.12G012710
																				Soltu.DM.06G014060	Soltu.DM.09G025950	Soltu.DM.11G018310	Soltu.DM.02G009840			Soltu.DM.08G029750																											Soltu.DM.11G007610																							Soltu.DM.03G030020	Soltu.DM.04G034170	Soltu.DM.05G000180	Soltu.DM.03G014050	Soltu.DM.11G019660	Soltu.DM.07G025540	Soltu.DM.03G029040	Soltu.DM.12G004030	Soltu.DM.09G024260	Soltu.DM.03G028640
																				Soltu.DM.08G005130	Soltu.DM.09G025960	Soltu.DM.11G018260	Soltu.DM.03G030430			Soltu.DM.05G023150																											Soltu.DM.01G051800																							Soltu.DM.06G025820	Soltu.DM.02G029070	Soltu.DM.01G033520	Soltu.DM.03G014490	Soltu.DM.05G023170	Soltu.DM.07G028100	Soltu.DM.11G015280	Soltu.DM.02G002500	Soltu.DM.09G024270	Soltu.DM.04G004640
																				Soltu.DM.08G030030	Soltu.DM.09G025890	Soltu.DM.11G018470	Soltu.DM.12G021930			Soltu.DM.05G013350																											Soltu.DM.01G027430																							Soltu.DM.03G030070	Soltu.DM.02G029080	Soltu.DM.02G017540	Soltu.DM.09G026930	Soltu.DM.05G023610	Soltu.DM.10G001650	Soltu.DM.03G006820	Soltu.DM.02G013360	Soltu.DM.12G024000	Soltu.DM.04G008660
																				Soltu.DM.09G031600	Soltu.DM.11G017440	Soltu.DM.11G018240	Soltu.DM.03G028090			Soltu.DM.06G033970																											Soltu.DM.05G022280																							Soltu.DM.06G025850	Soltu.DM.04G034140	Soltu.DM.02G019740	Soltu.DM.09G026950	Soltu.DM.09G028560	Soltu.DM.10G001670	Soltu.DM.04G000320	Soltu.DM.02G019190	Soltu.DM.07G014250	Soltu.DM.04G008610
																				Soltu.DM.09G003150	Soltu.DM.01G009340	Soltu.DM.11G018370	Soltu.DM.03G024980			Soltu.DM.06G033960																											Soltu.DM.09G007620																							Soltu.DM.03G030110	Soltu.DM.04G034060	Soltu.DM.10G000440	Soltu.DM.04G021060	Soltu.DM.09G028570	Soltu.DM.10G024040	Soltu.DM.05G001020	Soltu.DM.05G004640	Soltu.DM.08G006470	Soltu.DM.01G045010
																				Soltu.DM.11G006020	Soltu.DM.06G015810	Soltu.DM.S000680	Soltu.DM.03G024950			Soltu.DM.09G018430																											Soltu.DM.06G009570																							Soltu.DM.09G027890	Soltu.DM.02G029230	Soltu.DM.04G004570	Soltu.DM.04G021080	Soltu.DM.12G003020	Soltu.DM.11G008460	Soltu.DM.03G028860	Soltu.DM.07G018570	Soltu.DM.08G006480	Soltu.DM.04G008650
																				Soltu.DM.09G004280	Soltu.DM.05G025440	Soltu.DM.11G018580	Soltu.DM.05G010470			Soltu.DM.09G017900																											Soltu.DM.06G009580																							Soltu.DM.11G024720	Soltu.DM.03G006070	Soltu.DM.03G033580	Soltu.DM.09G027150	Soltu.DM.12G003040	Soltu.DM.04G033330	Soltu.DM.06G025360	Soltu.DM.07G018580	Soltu.DM.07G027200	Soltu.DM.04G008600
																				Soltu.DM.10G024750	Soltu.DM.05G025410	Soltu.DM.08G029850	Soltu.DM.12G024120			Soltu.DM.06G033680																											Soltu.DM.06G009290																							Soltu.DM.02G032790	Soltu.DM.02G008240	Soltu.DM.02G020130	Soltu.DM.09G027170	Soltu.DM.12G003080	Soltu.DM.01G047210	Soltu.DM.12G014420	Soltu.DM.03G002530	Soltu.DM.08G000570	Soltu.DM.01G025800
																				Soltu.DM.09G005200	Soltu.DM.09G007240	Soltu.DM.03G022110	Soltu.DM.03G024660			Soltu.DM.06G033140																											Soltu.DM.06G009310																							Soltu.DM.04G027420	Soltu.DM.02G008230	Soltu.DM.02G004110	Soltu.DM.01G023850	Soltu.DM.12G003090	Soltu.DM.04G032420	Soltu.DM.02G008960	Soltu.DM.07G018600	Soltu.DM.10G008490	Soltu.DM.04G002950
																				Soltu.DM.09G006180	Soltu.DM.10G021310	Soltu.DM.08G004890	Soltu.DM.03G024670			Soltu.DM.06G002480																											Soltu.DM.01G003970																							Soltu.DM.03G025710	Soltu.DM.04G034090	Soltu.DM.02G004130	Soltu.DM.01G023860	Soltu.DM.12G003070	Soltu.DM.12G006260	Soltu.DM.02G030110	Soltu.DM.02G019200	Soltu.DM.08G023540	Soltu.DM.04G008640
																				Soltu.DM.10G023930	Soltu.DM.10G021780	Soltu.DM.07G009920	Soltu.DM.03G024680			Soltu.DM.09G008710																											Soltu.DM.05G022950																							Soltu.DM.06G026930	Soltu.DM.04G034080	Soltu.DM.02G020240	Soltu.DM.01G023870	Soltu.DM.12G003030	Soltu.DM.03G021340	Soltu.DM.03G006490	Soltu.DM.09G012880	Soltu.DM.04G009970	Soltu.DM.04G008680
																				Soltu.DM.05G025470	Soltu.DM.10G021320	Soltu.DM.01G042080	Soltu.DM.03G024690			Soltu.DM.01G045250																											Soltu.DM.09G002850																							Soltu.DM.03G017530	Soltu.DM.07G003580	Soltu.DM.03G002670	Soltu.DM.06G000640	Soltu.DM.12G003060	Soltu.DM.04G024250	Soltu.DM.02G008970	Soltu.DM.02G019670	Soltu.DM.11G000260	Soltu.DM.04G008620
																				Soltu.DM.09G007440	Soltu.DM.04G007470	Soltu.DM.04G030990	Soltu.DM.07G006010			Soltu.DM.02G019390																											Soltu.DM.01G035720																							Soltu.DM.06G013110	Soltu.DM.07G016260	Soltu.DM.02G020270	Soltu.DM.09G019200	Soltu.DM.12G003050	Soltu.DM.04G027350	Soltu.DM.02G030100	Soltu.DM.02G019700	Soltu.DM.11G000310	Soltu.DM.01G025790
																				Soltu.DM.09G007470	Soltu.DM.04G007460	Soltu.DM.04G030760	Soltu.DM.03G024130			Soltu.DM.02G019400																											Soltu.DM.01G029540																							Soltu.DM.03G017590	Soltu.DM.08G015470	Soltu.DM.08G026740	Soltu.DM.08G020420	Soltu.DM.02G034510	Soltu.DM.04G029330	Soltu.DM.02G030120	Soltu.DM.02G019630	Soltu.DM.04G009330	Soltu.DM.04G008690
																				Soltu.DM.09G002590	Soltu.DM.06G027610	Soltu.DM.07G009190	Soltu.DM.01G048080			Soltu.DM.02G019460																											Soltu.DM.01G026500																							Soltu.DM.08G021140	Soltu.DM.09G008300	Soltu.DM.12G007700	Soltu.DM.04G033620	Soltu.DM.03G019720	Soltu.DM.04G029340	Soltu.DM.02G030090	Soltu.DM.02G018780	Soltu.DM.08G000530	Soltu.DM.04G003140
																				Soltu.DM.10G023500	Soltu.DM.04G007450	Soltu.DM.06G026790	Soltu.DM.05G021660			Soltu.DM.02G019450																											Soltu.DM.01G035740																							Soltu.DM.12G004240	Soltu.DM.12G024710	Soltu.DM.03G023480	Soltu.DM.03G024270	Soltu.DM.02G034540	Soltu.DM.04G029480	Soltu.DM.05G026980	Soltu.DM.07G019100	Soltu.DM.08G025160	Soltu.DM.01G020680
																				Soltu.DM.01G033540	Soltu.DM.06G004190	Soltu.DM.03G026090	Soltu.DM.09G024040			Soltu.DM.03G011640																											Soltu.DM.01G026490																							Soltu.DM.08G017570	Soltu.DM.09G008400	Soltu.DM.08G028230	Soltu.DM.08G021500	Soltu.DM.03G019620	Soltu.DM.04G029490	Soltu.DM.01G025980	Soltu.DM.12G022320	Soltu.DM.08G024740	Soltu.DM.04G002970
																				Soltu.DM.06G013200	Soltu.DM.05G022990	Soltu.DM.01G012230	Soltu.DM.05G021610			Soltu.DM.03G023220																											Soltu.DM.02G012790																							Soltu.DM.05G010920	Soltu.DM.09G008390	Soltu.DM.11G011320	Soltu.DM.09G028930	Soltu.DM.03G019640	Soltu.DM.04G032910	Soltu.DM.04G020760	Soltu.DM.07G024940	Soltu.DM.08G024730	Soltu.DM.04G003220
																				Soltu.DM.03G017900	Soltu.DM.06G007050	Soltu.DM.10G010560	Soltu.DM.01G048090			Soltu.DM.09G029860																											Soltu.DM.01G047960																							Soltu.DM.03G017910	Soltu.DM.12G024510	Soltu.DM.02G029050	Soltu.DM.01G022010	Soltu.DM.06G027860	Soltu.DM.08G011810	Soltu.DM.01G025960	Soltu.DM.07G024830	Soltu.DM.06G018130	Soltu.DM.04G008670
																				Soltu.DM.10G015320	Soltu.DM.08G010560	Soltu.DM.01G012600	Soltu.DM.09G024000			Soltu.DM.05G002880																											Soltu.DM.06G011470																							Soltu.DM.01G033550	Soltu.DM.01G005590	Soltu.DM.02G029060	Soltu.DM.09G022240	Soltu.DM.12G023750	Soltu.DM.09G022100	Soltu.DM.07G002000	Soltu.DM.02G018020	Soltu.DM.08G022850	Soltu.DM.04G008630
																				Soltu.DM.09G002220	Soltu.DM.05G022670	Soltu.DM.01G012620	Soltu.DM.09G024060			Soltu.DM.06G002410																											Soltu.DM.06G020640																							Soltu.DM.12G001130	Soltu.DM.06G028960	Soltu.DM.02G014090	Soltu.DM.05G009200	Soltu.DM.01G000350	Soltu.DM.04G029380	Soltu.DM.04G008830	Soltu.DM.03G002170	Soltu.DM.08G022790	Soltu.DM.06G008220
																				Soltu.DM.04G026740	Soltu.DM.05G022690	Soltu.DM.05G016030	Soltu.DM.09G023980			Soltu.DM.05G010380																											Soltu.DM.03G029340																							Soltu.DM.06G013820	Soltu.DM.11G025190	Soltu.DM.08G004600	Soltu.DM.09G028100	Soltu.DM.05G010590	Soltu.DM.04G029450	Soltu.DM.11G002590	Soltu.DM.02G017690	Soltu.DM.06G018570	Soltu.DM.01G045040
																				Soltu.DM.09G001630	Soltu.DM.05G022700	Soltu.DM.03G025090	Soltu.DM.09G024050			Soltu.DM.08G008110																											Soltu.DM.11G020990																							Soltu.DM.03G022420	Soltu.DM.01G005660	Soltu.DM.08G028560	Soltu.DM.09G028770	Soltu.DM.02G033800	Soltu.DM.06G001460	Soltu.DM.04G003310	Soltu.DM.12G028000	Soltu.DM.08G005120	Soltu.DM.01G045030
																				Soltu.DM.07G024660	Soltu.DM.03G017790	Soltu.DM.06G026970	Soltu.DM.05G021620			Soltu.DM.06G019100																											Soltu.DM.03G037130																							Soltu.DM.03G022380	Soltu.DM.11G018660	Soltu.DM.04G018610	Soltu.DM.04G037100	Soltu.DM.12G015130	Soltu.DM.12G000680	Soltu.DM.05G024440	Soltu.DM.03G000490	Soltu.DM.08G023060	Soltu.DM.01G020640
																				Soltu.DM.10G016980	Soltu.DM.06G011710	Soltu.DM.03G025080	Soltu.DM.06G015510			Soltu.DM.01G005340																											Soltu.DM.04G022830																							Soltu.DM.02G027030	Soltu.DM.06G029130	Soltu.DM.05G026720	Soltu.DM.09G025660	Soltu.DM.02G033530	Soltu.DM.04G008350	Soltu.DM.11G001030	Soltu.DM.09G025740	Soltu.DM.02G014380	Soltu.DM.01G045020
																				Soltu.DM.10G022900	Soltu.DM.05G022400	Soltu.DM.03G017540	Soltu.DM.09G024030			Soltu.DM.01G005450																											Soltu.DM.04G000180																							Soltu.DM.02G027320	Soltu.DM.09G006840	Soltu.DM.03G022970	Soltu.DM.10G006890	Soltu.DM.02G033540	Soltu.DM.04G029510	Soltu.DM.03G004940	Soltu.DM.05G005750	Soltu.DM.02G016610	Soltu.DM.01G020690
																				Soltu.DM.10G019990	Soltu.DM.06G011700	Soltu.DM.03G018170	Soltu.DM.03G019570			Soltu.DM.05G010070																											Soltu.DM.04G007720																							Soltu.DM.03G005290	Soltu.DM.01G006200	Soltu.DM.08G028670	Soltu.DM.01G008740	Soltu.DM.02G033220	Soltu.DM.04G029370	Soltu.DM.02G026630	Soltu.DM.08G025900	Soltu.DM.02G015240	Soltu.DM.01G020760
																				Soltu.DM.09G001080	Soltu.DM.10G007200	Soltu.DM.03G018180	Soltu.DM.06G027950			Soltu.DM.05G008600																											Soltu.DM.08G024680																							Soltu.DM.04G032270	Soltu.DM.11G024460	Soltu.DM.08G028910	Soltu.DM.05G006020	Soltu.DM.02G010460	Soltu.DM.12G000690	Soltu.DM.12G010260	Soltu.DM.08G027120	Soltu.DM.08G020410	Soltu.DM.01G045000
																				Soltu.DM.09G001090	Soltu.DM.10G009910	Soltu.DM.03G018190	Soltu.DM.06G027970			Soltu.DM.02G034340																											Soltu.DM.04G027470																							Soltu.DM.02G007580	Soltu.DM.01G026460	Soltu.DM.01G035200	Soltu.DM.09G028800	Soltu.DM.02G033160	Soltu.DM.06G001770	Soltu.DM.01G028960	Soltu.DM.08G004310	Soltu.DM.08G003370	Soltu.DM.01G044980
																				Soltu.DM.01G039650	Soltu.DM.06G010750	Soltu.DM.03G018240	Soltu.DM.03G019710			Soltu.DM.02G010790																											Soltu.DM.12G000300																							Soltu.DM.03G005430	Soltu.DM.11G022120	Soltu.DM.08G004810	Soltu.DM.03G000260	Soltu.DM.06G011720	Soltu.DM.12G009260	Soltu.DM.12G027250	Soltu.DM.03G017020	Soltu.DM.01G035570	Soltu.DM.01G044990
																				Soltu.DM.10G020000	Soltu.DM.02G000530	Soltu.DM.03G018250	Soltu.DM.05G012710			Soltu.DM.02G033050																											Soltu.DM.11G023230																							Soltu.DM.02G027720	Soltu.DM.09G019470	Soltu.DM.08G029550	Soltu.DM.04G025390	Soltu.DM.06G011730	Soltu.DM.06G001600	Soltu.DM.01G040820	Soltu.DM.08G027770	Soltu.DM.08G020120	Soltu.DM.05G012920
																				Soltu.DM.10G018230	Soltu.DM.02G000560	Soltu.DM.06G013270	Soltu.DM.03G017660			Soltu.DM.02G032690																											Soltu.DM.04G027540																							Soltu.DM.10G007480	Soltu.DM.11G021860	Soltu.DM.07G009920	Soltu.DM.02G015610	Soltu.DM.02G033130	Soltu.DM.06G001440	Soltu.DM.08G006460	Soltu.DM.03G018040	Soltu.DM.02G011390	Soltu.DM.12G009810
																				Soltu.DM.09G021300	Soltu.DM.09G023750	Soltu.DM.03G018220	Soltu.DM.06G013150			Soltu.DM.02G032660																											Soltu.DM.12G009550																							Soltu.DM.02G028280	Soltu.DM.06G027810	Soltu.DM.06G026790	Soltu.DM.09G028740	Soltu.DM.08G015640	Soltu.DM.06G001810	Soltu.DM.12G003850	Soltu.DM.03G018020	Soltu.DM.02G011170	Soltu.DM.01G044970
																				Soltu.DM.11G006400	Soltu.DM.10G029910	Soltu.DM.03G017460	Soltu.DM.06G013790			Soltu.DM.05G007970																											Soltu.DM.04G027560																							Soltu.DM.05G006750	Soltu.DM.03G019490	Soltu.DM.03G026090	Soltu.DM.09G016420	Soltu.DM.02G033110	Soltu.DM.06G001820	Soltu.DM.02G021790	Soltu.DM.03G018010	Soltu.DM.10G000120	Soltu.DM.12G000580
																				Soltu.DM.06G034510	Soltu.DM.04G021020	Soltu.DM.07G002200	Soltu.DM.04G016110			Soltu.DM.02G032630																											Soltu.DM.04G027480																							Soltu.DM.04G005020	Soltu.DM.01G028280	Soltu.DM.01G012230	Soltu.DM.11G000380	Soltu.DM.12G016400	Soltu.DM.11G017860	Soltu.DM.12G002570	Soltu.DM.08G028540	Soltu.DM.02G003210	Soltu.DM.12G000620
																				Soltu.DM.11G017450	Soltu.DM.04G020920	Soltu.DM.09G021720	Soltu.DM.02G028880			Soltu.DM.02G032550																											Soltu.DM.12G009490																							Soltu.DM.04G012060	Soltu.DM.01G039290	Soltu.DM.10G010560	Soltu.DM.02G026310	Soltu.DM.02G032800	Soltu.DM.05G000650	Soltu.DM.02G003940	Soltu.DM.08G028530	Soltu.DM.02G012620	Soltu.DM.12G000570
																				Soltu.DM.11G017460	Soltu.DM.04G018510	Soltu.DM.10G023980	Soltu.DM.04G016120			Soltu.DM.02G032330																											Soltu.DM.04G027510																							Soltu.DM.03G012310	Soltu.DM.09G003320	Soltu.DM.01G012600	Soltu.DM.09G028890	Soltu.DM.02G010370	Soltu.DM.08G016770	Soltu.DM.02G003910	Soltu.DM.02G014090	Soltu.DM.02G013290	Soltu.DM.12G000600
																				Soltu.DM.01G002380	Soltu.DM.08G019590	Soltu.DM.10G023990	Soltu.DM.02G029580			Soltu.DM.03G014330																											Soltu.DM.04G027570																							Soltu.DM.04G004870	Soltu.DM.09G003330	Soltu.DM.01G012620	Soltu.DM.09G028900	Soltu.DM.03G008850	Soltu.DM.06G001620	Soltu.DM.02G003920	Soltu.DM.08G004600	Soltu.DM.02G019270	Soltu.DM.09G019010
																				Soltu.DM.04G019270	Soltu.DM.04G018460	Soltu.DM.07G010590	Soltu.DM.03G006090			Soltu.DM.12G009310																											Soltu.DM.11G012120																							Soltu.DM.04G012080	Soltu.DM.11G006200	Soltu.DM.05G016030	Soltu.DM.05G023150	Soltu.DM.12G024100	Soltu.DM.12G000850	Soltu.DM.02G003950	Soltu.DM.08G028560	Soltu.DM.06G019460	Soltu.DM.12G000610
																				Soltu.DM.04G024830	Soltu.DM.04G020960	Soltu.DM.12G025700	Soltu.DM.01G048360			Soltu.DM.02G032320																											Soltu.DM.12G009420																							Soltu.DM.04G011690	Soltu.DM.06G029890	Soltu.DM.07G005010	Soltu.DM.05G013350	Soltu.DM.12G008410	Soltu.DM.06G001560	Soltu.DM.04G013260	Soltu.DM.08G029590	Soltu.DM.02G019670	Soltu.DM.12G009280
																				Soltu.DM.11G011900	Soltu.DM.04G021030	Soltu.DM.05G011690	Soltu.DM.01G048350			Soltu.DM.12G009330																											Soltu.DM.12G009450																							Soltu.DM.01G047940	Soltu.DM.11G021250	Soltu.DM.05G000800	Soltu.DM.12G024870	Soltu.DM.02G032160	Soltu.DM.12G000780	Soltu.DM.01G023920	Soltu.DM.12G028080	Soltu.DM.02G019700	Soltu.DM.12G000590
																				Soltu.DM.04G006110	Soltu.DM.04G021000	Soltu.DM.05G011660	Soltu.DM.01G048490			Soltu.DM.02G032190																											Soltu.DM.04G027520																							Soltu.DM.02G008210	Soltu.DM.01G006800	Soltu.DM.03G015600	Soltu.DM.12G024900	Soltu.DM.02G032090	Soltu.DM.08G021060	Soltu.DM.04G000530	Soltu.DM.08G029800	Soltu.DM.02G019630	Soltu.DM.01G010780
																				Soltu.DM.04G018880	Soltu.DM.04G018440	Soltu.DM.01G001320	Soltu.DM.01G048320			Soltu.DM.02G012750																											Soltu.DM.11G014320																							Soltu.DM.02G029220	Soltu.DM.06G029990	Soltu.DM.03G015550	Soltu.DM.12G024890	Soltu.DM.03G008510	Soltu.DM.06G001650	Soltu.DM.10G006520	Soltu.DM.08G029810	Soltu.DM.02G019900	Soltu.DM.04G003070
																				Soltu.DM.09G006700	Soltu.DM.04G020930	Soltu.DM.02G026810	Soltu.DM.01G048380			Soltu.DM.02G009040																											Soltu.DM.04G022740																							Soltu.DM.06G007520	Soltu.DM.08G026100	Soltu.DM.11G011790	Soltu.DM.09G018390	Soltu.DM.02G031850	Soltu.DM.04G029560	Soltu.DM.10G006480	Soltu.DM.04G036700	Soltu.DM.02G019910	Soltu.DM.05G012930
																				Soltu.DM.04G018890	Soltu.DM.04G020950	Soltu.DM.06G028680	Soltu.DM.07G015510			Soltu.DM.02G030410																											Soltu.DM.03G028930																							Soltu.DM.01G016300	Soltu.DM.06G017680	Soltu.DM.03G015560	Soltu.DM.05G001840	Soltu.DM.02G009910	Soltu.DM.06G001500	Soltu.DM.01G009670	Soltu.DM.04G031090	Soltu.DM.03G002800	Soltu.DM.04G003000
																				Soltu.DM.10G020740	Soltu.DM.04G018500	Soltu.DM.07G026100	Soltu.DM.01G048450			Soltu.DM.04G032170																											Soltu.DM.06G025390																							Soltu.DM.07G008640	Soltu.DM.11G020710	Soltu.DM.03G015360	Soltu.DM.01G007790	Soltu.DM.05G018790	Soltu.DM.06G003410	Soltu.DM.01G009520	Soltu.DM.04G030990	Soltu.DM.02G019880	Soltu.DM.04G026330
																				Soltu.DM.09G007410	Soltu.DM.04G021010	Soltu.DM.01G005520	Soltu.DM.02G029110			Soltu.DM.12G020060																											Soltu.DM.03G028900																							Soltu.DM.06G008390	Soltu.DM.06G006560	Soltu.DM.01G031740	Soltu.DM.02G030190	Soltu.DM.02G031360	Soltu.DM.04G029440	Soltu.DM.01G008680	Soltu.DM.07G004300	Soltu.DM.02G019890	Soltu.DM.04G021850
																				Soltu.DM.12G012720	Soltu.DM.04G021050	Soltu.DM.07G025740	Soltu.DM.03G006240			Soltu.DM.07G013260																											Soltu.DM.03G028660																							Soltu.DM.04G015520	Soltu.DM.11G004530	Soltu.DM.03G016010	Soltu.DM.01G012000	Soltu.DM.03G031780	Soltu.DM.04G009520	Soltu.DM.01G009660	Soltu.DM.03G024140	Soltu.DM.02G020010	Soltu.DM.04G028940
																				Soltu.DM.10G023510	Soltu.DM.08G019600	Soltu.DM.10G001600	Soltu.DM.02G024840			Soltu.DM.07G006320																											Soltu.DM.06G025300																							Soltu.DM.01G016510	Soltu.DM.11G020720	Soltu.DM.10G026060	Soltu.DM.09G017430	Soltu.DM.12G011100	Soltu.DM.06G001490	Soltu.DM.01G008730	Soltu.DM.05G026780	Soltu.DM.02G020130	Soltu.DM.12G007170
																				Soltu.DM.02G027380	Soltu.DM.08G019490	Soltu.DM.12G022040	Soltu.DM.01G041350			Soltu.DM.11G020880																											Soltu.DM.12G012690																							Soltu.DM.02G029110	Soltu.DM.11G023010	Soltu.DM.02G001060	Soltu.DM.01G043270	Soltu.DM.02G009480	Soltu.DM.04G002330	Soltu.DM.01G008690	Soltu.DM.08G021320	Soltu.DM.02G004110	Soltu.DM.01G048470
																				Soltu.DM.10G023520	Soltu.DM.01G005870	Soltu.DM.07G025660	Soltu.DM.02G011060			Soltu.DM.06G006740																											Soltu.DM.12G001240																							Soltu.DM.02G025220	Soltu.DM.05G026800	Soltu.DM.01G031980	Soltu.DM.11G016860	Soltu.DM.03G007700	Soltu.DM.06G001780	Soltu.DM.10G006590	Soltu.DM.06G024200	Soltu.DM.02G020650	Soltu.DM.04G008710
																				Soltu.DM.05G025040	Soltu.DM.03G011560	Soltu.DM.02G001170	Soltu.DM.09G009370			Soltu.DM.06G030230																											Soltu.DM.02G032520																							Soltu.DM.07G022270	Soltu.DM.01G017030	Soltu.DM.10G026050	Soltu.DM.11G016870	Soltu.DM.03G007770	Soltu.DM.11G017870	Soltu.DM.10G006670	Soltu.DM.06G024240	Soltu.DM.11G000880	Soltu.DM.11G003030
																				Soltu.DM.06G031420	Soltu.DM.09G031510	Soltu.DM.02G001220	Soltu.DM.09G009060			Soltu.DM.11G020610																											Soltu.DM.02G000500																							Soltu.DM.02G025510	Soltu.DM.06G030750	Soltu.DM.01G007080	Soltu.DM.05G010070	Soltu.DM.03G007730	Soltu.DM.06G001660	Soltu.DM.01G007820	Soltu.DM.06G024160	Soltu.DM.04G009130	Soltu.DM.08G010240
																				Soltu.DM.11G020390	Soltu.DM.09G031520	Soltu.DM.04G031990	Soltu.DM.09G000250			Soltu.DM.05G017800																											Soltu.DM.02G000490																							Soltu.DM.05G023380	Soltu.DM.11G025780	Soltu.DM.01G007090	Soltu.DM.05G009870	Soltu.DM.06G025560	Soltu.DM.04G009930	Soltu.DM.01G008720	Soltu.DM.08G024980	Soltu.DM.12G021440	Soltu.DM.02G009020
																				Soltu.DM.05G025130	Soltu.DM.04G011790	Soltu.DM.04G032000	Soltu.DM.09G008230			Soltu.DM.05G017790																											Soltu.DM.10G008240																							Soltu.DM.05G023110	Soltu.DM.06G005290	Soltu.DM.04G015700	Soltu.DM.01G050570	Soltu.DM.02G030660	Soltu.DM.05G027300	Soltu.DM.01G007810	Soltu.DM.02G026810	Soltu.DM.09G029220	Soltu.DM.11G018850
																				Soltu.DM.05G004300	Soltu.DM.01G026510	Soltu.DM.04G032030	Soltu.DM.06G003170			Soltu.DM.01G013540																											Soltu.DM.05G027280																							Soltu.DM.04G011230	Soltu.DM.11G026470	Soltu.DM.03G017490	Soltu.DM.07G011730	Soltu.DM.03G029020	Soltu.DM.06G020090	Soltu.DM.01G008710	Soltu.DM.06G028680	Soltu.DM.05G023910	Soltu.DM.05G026540
																				Soltu.DM.09G001670	Soltu.DM.04G011460	Soltu.DM.04G032050	Soltu.DM.06G034550			Soltu.DM.06G030330																											Soltu.DM.04G005960																							Soltu.DM.03G006240	Soltu.DM.11G026670	Soltu.DM.03G017500	Soltu.DM.05G009860	Soltu.DM.03G029030	Soltu.DM.11G011370	Soltu.DM.01G008660	Soltu.DM.10G001550	Soltu.DM.08G025560	Soltu.DM.04G020590
																				Soltu.DM.11G007920	Soltu.DM.04G011070	Soltu.DM.04G032080	Soltu.DM.09G020160			Soltu.DM.01G002140																											Soltu.DM.10G013240																							Soltu.DM.02G029870	Soltu.DM.06G004480	Soltu.DM.03G018150	Soltu.DM.07G003890	Soltu.DM.03G029040	Soltu.DM.11G017190	Soltu.DM.01G009580	Soltu.DM.07G024710	Soltu.DM.06G017650	Soltu.DM.10G005440
																				Soltu.DM.05G022370	Soltu.DM.10G027330	Soltu.DM.04G032100	Soltu.DM.09G024940			Soltu.DM.01G002150																											Soltu.DM.01G045740																							Soltu.DM.02G029820	Soltu.DM.11G026680	Soltu.DM.09G021720	Soltu.DM.07G003910	Soltu.DM.11G015280	Soltu.DM.05G016200	Soltu.DM.10G006550	Soltu.DM.12G029330	Soltu.DM.08G026260	Soltu.DM.10G005460
																				Soltu.DM.06G010580	Soltu.DM.04G010980	Soltu.DM.07G025000	Soltu.DM.11G000720			Soltu.DM.12G028750																											Soltu.DM.03G011750																							Soltu.DM.02G008760	Soltu.DM.06G031440	Soltu.DM.10G023980	Soltu.DM.12G019770	Soltu.DM.03G006820	Soltu.DM.06G034290	Soltu.DM.10G006470	Soltu.DM.02G005790	Soltu.DM.08G000310	Soltu.DM.11G017880
																				Soltu.DM.06G010570	Soltu.DM.10G027290	Soltu.DM.07G025030	Soltu.DM.11G000710			Soltu.DM.01G002160																											Soltu.DM.04G026700																							Soltu.DM.02G008740	Soltu.DM.09G002270	Soltu.DM.10G023990	Soltu.DM.10G015550	Soltu.DM.04G000320	Soltu.DM.07G014170	Soltu.DM.S002020	Soltu.DM.03G002140	Soltu.DM.08G026710	Soltu.DM.05G012130
																				Soltu.DM.06G010640	Soltu.DM.10G027280	Soltu.DM.07G025050	Soltu.DM.11G000670			Soltu.DM.06G028880																											Soltu.DM.04G026710																							Soltu.DM.02G029790	Soltu.DM.11G020360	Soltu.DM.07G009790	Soltu.DM.01G048940	Soltu.DM.05G001020	Soltu.DM.06G029690	Soltu.DM.01G009020	Soltu.DM.02G017900	Soltu.DM.08G000130	Soltu.DM.02G034320
																				Soltu.DM.05G022360	Soltu.DM.04G010950	Soltu.DM.07G025060	Soltu.DM.11G000690			Soltu.DM.11G022560																											Soltu.DM.04G026880																							Soltu.DM.03G032520	Soltu.DM.09G002210	Soltu.DM.10G000850	Soltu.DM.05G009780	Soltu.DM.03G028860	Soltu.DM.01G030310	Soltu.DM.01G008700	Soltu.DM.12G029600	Soltu.DM.01G042240	Soltu.DM.08G024750
																				Soltu.DM.06G011370	Soltu.DM.10G028040	Soltu.DM.07G025070	Soltu.DM.11G004900			Soltu.DM.11G025760																											Soltu.DM.04G026910																							Soltu.DM.11G000350	Soltu.DM.06G032150	Soltu.DM.01G001320	Soltu.DM.07G003980	Soltu.DM.06G025360	Soltu.DM.08G004500	Soltu.DM.10G006540	Soltu.DM.02G017790	Soltu.DM.01G033930	Soltu.DM.01G007240
																				Soltu.DM.08G015480	Soltu.DM.04G010680	Soltu.DM.07G025140	Soltu.DM.03G024560			Soltu.DM.06G030740																											Soltu.DM.11G008990																							Soltu.DM.08G026140	Soltu.DM.06G032370	Soltu.DM.07G026650	Soltu.DM.03G026010	Soltu.DM.12G014420	Soltu.DM.08G028290	Soltu.DM.10G006600	Soltu.DM.12G029510	Soltu.DM.08G028110	Soltu.DM.05G012690
																				Soltu.DM.10G022030	Soltu.DM.04G010690	Soltu.DM.10G002070	Soltu.DM.09G003500			Soltu.DM.06G005190																											Soltu.DM.01G043990																							Soltu.DM.08G026150	Soltu.DM.06G003060	Soltu.DM.12G011650	Soltu.DM.02G010790	Soltu.DM.02G008960	Soltu.DM.08G028300	Soltu.DM.01G007880	Soltu.DM.10G002280	Soltu.DM.08G028210	Soltu.DM.01G007200
																				Soltu.DM.12G006490	Soltu.DM.04G010730	Soltu.DM.10G002080	Soltu.DM.09G011130			Soltu.DM.11G025820																											Soltu.DM.04G026940																							Soltu.DM.08G026160	Soltu.DM.07G011570	Soltu.DM.05G011320	Soltu.DM.02G033050	Soltu.DM.02G030110	Soltu.DM.12G008180	Soltu.DM.01G010920	Soltu.DM.08G013090	Soltu.DM.08G028910	Soltu.DM.01G007210
																				Soltu.DM.04G031390	Soltu.DM.01G027470	Soltu.DM.12G022160	Soltu.DM.10G018590			Soltu.DM.08G003360																											Soltu.DM.01G021790																							Soltu.DM.02G005080	Soltu.DM.04G004120	Soltu.DM.05G011290	Soltu.DM.02G033040	Soltu.DM.03G006490	Soltu.DM.08G027780	Soltu.DM.01G007830	Soltu.DM.03G022000	Soltu.DM.01G035200	Soltu.DM.01G026430
																				Soltu.DM.04G011420	Soltu.DM.03G009730	Soltu.DM.04G032060	Soltu.DM.09G003250			Soltu.DM.04G006490																											Soltu.DM.04G026730																							Soltu.DM.02G022470	Soltu.DM.04G004170	Soltu.DM.05G011340	Soltu.DM.02G033020	Soltu.DM.02G008970	Soltu.DM.12G007830	Soltu.DM.04G014610	Soltu.DM.03G021150	Soltu.DM.08G004810	Soltu.DM.01G026410
																				Soltu.DM.10G028130	Soltu.DM.10G027120	Soltu.DM.07G025020	Soltu.DM.10G024970			Soltu.DM.04G006260																											Soltu.DM.04G026950																							Soltu.DM.02G005150	Soltu.DM.05G000930	Soltu.DM.05G011420	Soltu.DM.02G032920	Soltu.DM.02G030100	Soltu.DM.08G027280	Soltu.DM.01G009800	Soltu.DM.09G017290	Soltu.DM.08G029550	Soltu.DM.01G010750
																				Soltu.DM.04G011260	Soltu.DM.10G028350	Soltu.DM.07G025080	Soltu.DM.10G022000			Soltu.DM.04G006450																											Soltu.DM.01G013850																							Soltu.DM.09G009370	Soltu.DM.06G032620	Soltu.DM.05G011410	Soltu.DM.02G032630	Soltu.DM.02G030120	Soltu.DM.08G027240	Soltu.DM.10G006490	Soltu.DM.10G004240	Soltu.DM.08G004830	Soltu.DM.01G027610
																				Soltu.DM.07G007790	Soltu.DM.09G021090	Soltu.DM.02G003310	Soltu.DM.09G003770			Soltu.DM.04G006280																											Soltu.DM.03G008940																							Soltu.DM.06G010350	Soltu.DM.06G010230	Soltu.DM.05G011260	Soltu.DM.05G005600	Soltu.DM.02G030090	Soltu.DM.12G007860	Soltu.DM.01G009710	Soltu.DM.07G019760	Soltu.DM.08G029670	Soltu.DM.11G018210
																				Soltu.DM.02G025380	Soltu.DM.06G034320	Soltu.DM.07G025130	Soltu.DM.10G000150			Soltu.DM.04G005430																											Soltu.DM.11G024930																							Soltu.DM.09G009290	Soltu.DM.06G032600	Soltu.DM.05G011180	Soltu.DM.11G017070	Soltu.DM.05G026980	Soltu.DM.08G027270	Soltu.DM.10G006630	Soltu.DM.12G028090	Soltu.DM.08G029680	Soltu.DM.05G025300
																				Soltu.DM.10G027090	Soltu.DM.09G021100	Soltu.DM.07G025010	Soltu.DM.09G004480			Soltu.DM.04G005400																											Soltu.DM.11G008820																							Soltu.DM.09G000240	Soltu.DM.06G032610	Soltu.DM.05G011190	Soltu.DM.02G032170	Soltu.DM.01G025980	Soltu.DM.08G027260	Soltu.DM.01G009090	Soltu.DM.10G004190	Soltu.DM.11G018230	Soltu.DM.04G007120
																				Soltu.DM.01G052120	Soltu.DM.06G034310	Soltu.DM.07G025100	Soltu.DM.10G024660			Soltu.DM.04G005340																											Soltu.DM.04G027180																							Soltu.DM.01G005140	Soltu.DM.02G010970	Soltu.DM.05G011380	Soltu.DM.02G031840	Soltu.DM.04G020760	Soltu.DM.08G027300	Soltu.DM.04G014660	Soltu.DM.07G019850	Soltu.DM.11G018270	Soltu.DM.04G007130
																				Soltu.DM.10G027060	Soltu.DM.07G020580	Soltu.DM.02G019220	Soltu.DM.11G005100			Soltu.DM.04G013130																											Soltu.DM.04G033640																							Soltu.DM.01G026550	Soltu.DM.02G010980	Soltu.DM.05G011240	Soltu.DM.03G007260	Soltu.DM.01G025960	Soltu.DM.08G027290	Soltu.DM.01G009460	Soltu.DM.06G002120	Soltu.DM.11G018430	Soltu.DM.09G007100
																				Soltu.DM.03G009170	Soltu.DM.10G003780	Soltu.DM.07G025110	Soltu.DM.12G004300			Soltu.DM.04G004920																											Soltu.DM.12G005730																							Soltu.DM.01G026740	Soltu.DM.02G011000	Soltu.DM.05G011310	Soltu.DM.02G009800	Soltu.DM.04G008830	Soltu.DM.11G016790	Soltu.DM.01G007900	Soltu.DM.06G034100	Soltu.DM.11G018420	Soltu.DM.01G035900
																				Soltu.DM.07G020430	Soltu.DM.01G025940	Soltu.DM.04G032020	Soltu.DM.09G007350			Soltu.DM.04G005590																											Soltu.DM.04G008280																							Soltu.DM.01G027600	Soltu.DM.02G010990	Soltu.DM.05G011230	Soltu.DM.02G009450	Soltu.DM.11G002590	Soltu.DM.12G007840	Soltu.DM.01G009080	Soltu.DM.09G018700	Soltu.DM.11G018460	Soltu.DM.01G035910
																				Soltu.DM.07G020410	Soltu.DM.07G020910	Soltu.DM.10G016200	Soltu.DM.09G002600			Soltu.DM.04G005570																											Soltu.DM.04G024090																							Soltu.DM.11G004900	Soltu.DM.02G011010	Soltu.DM.05G011400	Soltu.DM.03G027190	Soltu.DM.04G003310	Soltu.DM.12G007870	Soltu.DM.01G007870	Soltu.DM.07G007990	Soltu.DM.11G018500	Soltu.DM.01G035920
																				Soltu.DM.12G028390	Soltu.DM.12G028490	Soltu.DM.07G024550	Soltu.DM.09G002430			Soltu.DM.04G005710																											Soltu.DM.04G022840																							Soltu.DM.03G024560	Soltu.DM.02G010960	Soltu.DM.05G011360	Soltu.DM.03G027220	Soltu.DM.05G024440	Soltu.DM.12G007890	Soltu.DM.01G009430	Soltu.DM.08G017740	Soltu.DM.S000720	Soltu.DM.10G030320
																				Soltu.DM.07G023890	Soltu.DM.07G020960	Soltu.DM.01G043000	Soltu.DM.03G012340			Soltu.DM.04G005320																											Soltu.DM.01G044290																							Soltu.DM.11G004940	Soltu.DM.10G007410	Soltu.DM.06G034940	Soltu.DM.03G015390	Soltu.DM.11G001030	Soltu.DM.12G007850	Soltu.DM.01G008650	Soltu.DM.08G017770	Soltu.DM.11G018400	Soltu.DM.01G042060
																				Soltu.DM.07G020660	Soltu.DM.12G028500	Soltu.DM.03G022020	Soltu.DM.06G013400			Soltu.DM.04G006460																											Soltu.DM.04G021800																							Soltu.DM.11G004960	Soltu.DM.02G010950	Soltu.DM.10G001980	Soltu.DM.10G004580	Soltu.DM.03G004940	Soltu.DM.12G007880	Soltu.DM.10G006500	Soltu.DM.08G017780	Soltu.DM.11G018340	Soltu.DM.11G015110
																				Soltu.DM.12G028430	Soltu.DM.12G029780	Soltu.DM.07G019110	Soltu.DM.10G022920			Soltu.DM.04G006310																											Soltu.DM.03G012000																							Soltu.DM.02G001950	Soltu.DM.11G005820	Soltu.DM.10G027510	Soltu.DM.10G004600	Soltu.DM.01G028960	Soltu.DM.06G033530	Soltu.DM.01G009060	Soltu.DM.12G025050	Soltu.DM.11G018480	Soltu.DM.11G015100
																				Soltu.DM.04G004700	Soltu.DM.07G021850	Soltu.DM.10G004240	Soltu.DM.10G020020			Soltu.DM.04G005780																											Soltu.DM.11G003680																							Soltu.DM.11G004970	Soltu.DM.06G032760	Soltu.DM.12G029370	Soltu.DM.02G030770	Soltu.DM.12G027250	Soltu.DM.05G024890	Soltu.DM.01G009440	Soltu.DM.12G024190	Soltu.DM.11G018410	Soltu.DM.04G028340
																				Soltu.DM.07G021100	Soltu.DM.07G021970	Soltu.DM.07G019760	Soltu.DM.10G019940			Soltu.DM.04G005350																											Soltu.DM.11G003550																							Soltu.DM.06G029390	Soltu.DM.01G031520	Soltu.DM.12G029430	Soltu.DM.03G006880	Soltu.DM.01G040820	Soltu.DM.09G023930	Soltu.DM.01G009850	Soltu.DM.04G008430	Soltu.DM.11G018350	Soltu.DM.02G034250
																				Soltu.DM.09G003370	Soltu.DM.07G022140	Soltu.DM.07G020000	Soltu.DM.06G032050			Soltu.DM.10G004030																											Soltu.DM.05G021370																							Soltu.DM.11G022260	Soltu.DM.09G010420	Soltu.DM.07G024260	Soltu.DM.07G012600	Soltu.DM.01G006220	Soltu.DM.03G025540	Soltu.DM.04G014790	Soltu.DM.07G011710	Soltu.DM.11G018310	Soltu.DM.02G033580
																				Soltu.DM.09G003380	Soltu.DM.07G014310	Soltu.DM.09G018950	Soltu.DM.07G004180			Soltu.DM.04G013270																											Soltu.DM.04G008710																							Soltu.DM.09G003720	Soltu.DM.04G034480	Soltu.DM.10G002370	Soltu.DM.05G015870	Soltu.DM.10G025840	Soltu.DM.12G018400	Soltu.DM.07G015470	Soltu.DM.02G002080	Soltu.DM.11G018260	Soltu.DM.02G006560
																				Soltu.DM.09G003400	Soltu.DM.12G023960	Soltu.DM.03G001440	Soltu.DM.09G000570			Soltu.DM.04G032450																											Soltu.DM.11G003030																							Soltu.DM.11G021810	Soltu.DM.05G019180	Soltu.DM.12G029680	Soltu.DM.08G011970	Soltu.DM.08G006460	Soltu.DM.06G029530	Soltu.DM.01G008960	Soltu.DM.07G004700	Soltu.DM.11G018470	Soltu.DM.12G001880
																				Soltu.DM.01G028020	Soltu.DM.09G031770	Soltu.DM.05G008640	Soltu.DM.09G000580			Soltu.DM.04G005310																											Soltu.DM.02G026930																							Soltu.DM.11G021820	Soltu.DM.06G032850	Soltu.DM.06G028370	Soltu.DM.11G020880	Soltu.DM.12G003850	Soltu.DM.07G009520	Soltu.DM.04G014980	Soltu.DM.07G007400	Soltu.DM.11G018240	Soltu.DM.02G032990
																				Soltu.DM.04G008740	Soltu.DM.07G003370	Soltu.DM.07G007480	Soltu.DM.06G006610			Soltu.DM.04G005740																											Soltu.DM.02G026960																							Soltu.DM.11G006020	Soltu.DM.06G032860	Soltu.DM.03G021320	Soltu.DM.06G028880	Soltu.DM.02G021790	Soltu.DM.04G032400	Soltu.DM.01G008670	Soltu.DM.07G001080	Soltu.DM.11G018370	Soltu.DM.02G030040
																				Soltu.DM.03G010230	Soltu.DM.04G033920	Soltu.DM.12G025150	Soltu.DM.08G006100			Soltu.DM.04G005730																											Soltu.DM.08G008230																							Soltu.DM.10G024890	Soltu.DM.11G019580	Soltu.DM.08G004920	Soltu.DM.11G022560	Soltu.DM.12G002570	Soltu.DM.06G011570	Soltu.DM.04G014920	Soltu.DM.07G000510	Soltu.DM.S000680	Soltu.DM.02G032860
																				Soltu.DM.06G014360	Soltu.DM.06G028730	Soltu.DM.08G015390	Soltu.DM.08G006110			Soltu.DM.09G010500																											Soltu.DM.06G006620																							Soltu.DM.09G004250	Soltu.DM.09G022980	Soltu.DM.03G022030	Soltu.DM.06G030800	Soltu.DM.02G003940	Soltu.DM.09G029700	Soltu.DM.01G007910	Soltu.DM.12G027440	Soltu.DM.11G018580	Soltu.DM.09G010670
																				Soltu.DM.01G031110	Soltu.DM.06G028770	Soltu.DM.05G014320	Soltu.DM.04G007330			Soltu.DM.04G005370																											Soltu.DM.03G030540																							Soltu.DM.09G004280	Soltu.DM.09G020630	Soltu.DM.10G008480	Soltu.DM.06G030810	Soltu.DM.02G003910	Soltu.DM.09G026470	Soltu.DM.01G009760	Soltu.DM.01G037460	Soltu.DM.08G029850	Soltu.DM.12G020270
																				Soltu.DM.01G031340	Soltu.DM.03G010160	Soltu.DM.12G009990	Soltu.DM.05G025210			Soltu.DM.09G029720																											Soltu.DM.06G019850																							Soltu.DM.10G024750	Soltu.DM.09G020830	Soltu.DM.08G011350	Soltu.DM.06G030830	Soltu.DM.02G003920	Soltu.DM.06G015470	Soltu.DM.04G014800	Soltu.DM.03G001600	Soltu.DM.03G022110	Soltu.DM.09G010660
																				Soltu.DM.10G012800	Soltu.DM.06G028520	Soltu.DM.12G025550	Soltu.DM.04G007490			Soltu.DM.09G029560																											Soltu.DM.08G016020																							Soltu.DM.12G007050	Soltu.DM.06G001090	Soltu.DM.12G015550	Soltu.DM.06G030840	Soltu.DM.02G003950	Soltu.DM.09G024310	Soltu.DM.01G009750	Soltu.DM.08G019030	Soltu.DM.08G004890	Soltu.DM.02G009560
																				Soltu.DM.10G012810	Soltu.DM.08G002260	Soltu.DM.07G006700	Soltu.DM.06G004160			Soltu.DM.09G029510																											Soltu.DM.08G015510																							Soltu.DM.01G027690	Soltu.DM.09G017640	Soltu.DM.12G027950	Soltu.DM.06G030850	Soltu.DM.04G013260	Soltu.DM.06G015450	Soltu.DM.01G009560	Soltu.DM.09G030070	Soltu.DM.04G036700	Soltu.DM.02G030060
																				Soltu.DM.01G031440	Soltu.DM.08G002180	Soltu.DM.07G007040	Soltu.DM.04G007670			Soltu.DM.09G029570																											Soltu.DM.03G034590																							Soltu.DM.01G027670	Soltu.DM.04G037630	Soltu.DM.10G004170	Soltu.DM.06G030890	Soltu.DM.06G015680	Soltu.DM.09G031170	Soltu.DM.01G009540	Soltu.DM.09G030230	Soltu.DM.04G030990	Soltu.DM.02G030070
																				Soltu.DM.01G031720	Soltu.DM.08G002280	Soltu.DM.07G007020	Soltu.DM.03G012720			Soltu.DM.04G032470																											Soltu.DM.06G023610																							Soltu.DM.01G041180	Soltu.DM.06G034430	Soltu.DM.07G019900	Soltu.DM.06G030910	Soltu.DM.01G023470	Soltu.DM.12G003440	Soltu.DM.04G014930	Soltu.DM.11G007280	Soltu.DM.04G030900	Soltu.DM.03G006460
																				Soltu.DM.01G031730	Soltu.DM.08G002250	Soltu.DM.07G000920	Soltu.DM.03G012740			Soltu.DM.09G010360																											Soltu.DM.12G010830																							Soltu.DM.04G029670	Soltu.DM.09G020910	Soltu.DM.09G021350	Soltu.DM.06G030950	Soltu.DM.01G023920	Soltu.DM.01G023530	Soltu.DM.01G011100	Soltu.DM.09G030240	Soltu.DM.01G012610	Soltu.DM.11G007690
																				Soltu.DM.03G004100	Soltu.DM.08G002230	Soltu.DM.12G027840	Soltu.DM.05G022850			Soltu.DM.01G000450																											Soltu.DM.08G017440																							Soltu.DM.12G005920	Soltu.DM.09G025790	Soltu.DM.06G001380	Soltu.DM.11G025850	Soltu.DM.04G000530	Soltu.DM.01G023480	Soltu.DM.01G007860	Soltu.DM.09G030260	Soltu.DM.06G026790	Soltu.DM.11G007710
																				Soltu.DM.02G024750	Soltu.DM.12G003660	Soltu.DM.07G001160	Soltu.DM.05G022620			Soltu.DM.04G032480																											Soltu.DM.12G004550																							Soltu.DM.01G027530	Soltu.DM.12G019560	Soltu.DM.06G034230	Soltu.DM.11G025860	Soltu.DM.10G006520	Soltu.DM.09G029950	Soltu.DM.01G007850	Soltu.DM.11G007270	Soltu.DM.03G026090	Soltu.DM.11G007700
																				Soltu.DM.03G003910	Soltu.DM.02G010210	Soltu.DM.08G002810	Soltu.DM.10G029920			Soltu.DM.09G029500																											Soltu.DM.08G014050																							Soltu.DM.09G004930	Soltu.DM.12G003460	Soltu.DM.09G018950	Soltu.DM.11G025870	Soltu.DM.10G006480	Soltu.DM.12G002520	Soltu.DM.05G003050	Soltu.DM.09G030930	Soltu.DM.01G012230	Soltu.DM.08G022510
																				Soltu.DM.03G024760	Soltu.DM.01G007120	Soltu.DM.08G018880	Soltu.DM.10G030170			Soltu.DM.04G004930																											Soltu.DM.11G023730																							Soltu.DM.04G033190	Soltu.DM.07G020930	Soltu.DM.03G001440	Soltu.DM.06G030920	Soltu.DM.01G009670	Soltu.DM.05G024000	Soltu.DM.01G009630	Soltu.DM.09G030270	Soltu.DM.10G010560	Soltu.DM.08G022520
																				Soltu.DM.01G035010	Soltu.DM.02G010200	Soltu.DM.08G018810	Soltu.DM.10G026330			Soltu.DM.04G005410																											Soltu.DM.11G023630																							Soltu.DM.04G033290	Soltu.DM.12G029790	Soltu.DM.05G008640	Soltu.DM.11G026620	Soltu.DM.01G009520	Soltu.DM.12G002540	Soltu.DM.04G016760	Soltu.DM.09G030250	Soltu.DM.01G012600	Soltu.DM.07G002000
																				Soltu.DM.10G020080	Soltu.DM.12G003670	Soltu.DM.08G002310	Soltu.DM.07G007790			Soltu.DM.11G007330																											Soltu.DM.01G027020																							Soltu.DM.09G006180	Soltu.DM.02G015860	Soltu.DM.07G007480	Soltu.DM.06G004440	Soltu.DM.01G008680	Soltu.DM.01G022910	Soltu.DM.01G024450	Soltu.DM.09G030100	Soltu.DM.01G012620	Soltu.DM.11G004130
																				Soltu.DM.02G007910	Soltu.DM.12G019940	Soltu.DM.08G001470	Soltu.DM.10G027130			Soltu.DM.09G029530																											Soltu.DM.03G032820																							Soltu.DM.10G023930	Soltu.DM.04G031000	Soltu.DM.06G033990	Soltu.DM.06G004450	Soltu.DM.01G009660	Soltu.DM.11G002770	Soltu.DM.06G015520	Soltu.DM.09G030060	Soltu.DM.05G016030	Soltu.DM.01G019800
																				Soltu.DM.09G008550	Soltu.DM.08G006260	Soltu.DM.08G001720	Soltu.DM.04G010560			Soltu.DM.09G029550																											Soltu.DM.03G032940																							Soltu.DM.09G002220	Soltu.DM.05G003310	Soltu.DM.09G018520	Soltu.DM.06G031130	Soltu.DM.01G008730	Soltu.DM.01G022220	Soltu.DM.09G019700	Soltu.DM.09G030300	Soltu.DM.03G025090	Soltu.DM.02G024740
																				Soltu.DM.12G018370	Soltu.DM.12G020390	Soltu.DM.08G012150	Soltu.DM.01G001680			Soltu.DM.01G031090																											Soltu.DM.S000120																							Soltu.DM.04G026740	Soltu.DM.07G018810	Soltu.DM.03G036070	Soltu.DM.04G006490	Soltu.DM.01G008690	Soltu.DM.01G039230	Soltu.DM.08G012380	Soltu.DM.09G030170	Soltu.DM.06G026970	Soltu.DM.01G022500
																				Soltu.DM.06G003180	Soltu.DM.08G021240	Soltu.DM.04G016660	Soltu.DM.03G010500			Soltu.DM.04G005470																											Soltu.DM.03G032850																							Soltu.DM.10G020100	Soltu.DM.07G018880	Soltu.DM.12G009760	Soltu.DM.04G006260	Soltu.DM.10G006590	Soltu.DM.09G023260	Soltu.DM.09G024210	Soltu.DM.01G021930	Soltu.DM.03G019020	Soltu.DM.01G027030
																				Soltu.DM.01G013760	Soltu.DM.01G028650	Soltu.DM.02G002140	Soltu.DM.12G000170			Soltu.DM.01G000440																											Soltu.DM.S000250																							Soltu.DM.03G012340	Soltu.DM.07G018840	Soltu.DM.08G013630	Soltu.DM.04G006450	Soltu.DM.10G006670	Soltu.DM.01G022920	Soltu.DM.07G012350	Soltu.DM.09G030080	Soltu.DM.06G015720	Soltu.DM.01G027050
																				Soltu.DM.01G035240	Soltu.DM.01G028640	Soltu.DM.06G007350	Soltu.DM.06G024710			Soltu.DM.04G006370																											Soltu.DM.S000140																							Soltu.DM.06G013400	Soltu.DM.07G018790	Soltu.DM.07G010700	Soltu.DM.04G006280	Soltu.DM.01G007820	Soltu.DM.12G022760	Soltu.DM.12G025490	Soltu.DM.09G030160	Soltu.DM.03G032650	Soltu.DM.01G027040
																				Soltu.DM.10G005360	Soltu.DM.06G025060	Soltu.DM.06G007340	Soltu.DM.08G018650			Soltu.DM.11G007400																											Soltu.DM.03G032800																							Soltu.DM.09G001220	Soltu.DM.07G018780	Soltu.DM.12G025750	Soltu.DM.04G005430	Soltu.DM.01G008720	Soltu.DM.07G024180	Soltu.DM.02G024320	Soltu.DM.01G008490	Soltu.DM.03G032490	Soltu.DM.12G021750
																				Soltu.DM.03G031520	Soltu.DM.06G008850	Soltu.DM.02G006960	Soltu.DM.08G018630			Soltu.DM.11G022390																											Soltu.DM.S000170																							Soltu.DM.10G020040	Soltu.DM.03G014020	Soltu.DM.12G025830	Soltu.DM.04G005400	Soltu.DM.01G007810	Soltu.DM.01G020310	Soltu.DM.03G018710	Soltu.DM.09G030220	Soltu.DM.03G014660	Soltu.DM.11G019990
																				Soltu.DM.06G023990	Soltu.DM.10G010630	Soltu.DM.08G009740	Soltu.DM.07G015390			Soltu.DM.04G006380																											Soltu.DM.03G013660																							Soltu.DM.10G022950	Soltu.DM.03G014030	Soltu.DM.07G006840	Soltu.DM.04G005340	Soltu.DM.01G008710	Soltu.DM.04G003420	Soltu.DM.12G000030	Soltu.DM.09G030180	Soltu.DM.05G021530	Soltu.DM.01G027450
																				Soltu.DM.01G025140	Soltu.DM.01G028100	Soltu.DM.08G011400	Soltu.DM.12G003520			Soltu.DM.04G005520																											Soltu.DM.11G012740																							Soltu.DM.06G031820	Soltu.DM.06G012250	Soltu.DM.06G021790	Soltu.DM.04G013130	Soltu.DM.01G008660	Soltu.DM.12G001580	Soltu.DM.01G001090	Soltu.DM.09G030150	Soltu.DM.09G021720	Soltu.DM.01G028620
																				Soltu.DM.03G036450	Soltu.DM.10G010830	Soltu.DM.06G019350	Soltu.DM.08G006370			Soltu.DM.11G007200																											Soltu.DM.11G012730																							Soltu.DM.10G018230	Soltu.DM.06G012270	Soltu.DM.07G006700	Soltu.DM.04G004920	Soltu.DM.01G009580	Soltu.DM.07G007330	Soltu.DM.10G026740	Soltu.DM.09G030090	Soltu.DM.10G023980	Soltu.DM.10G011050
																				Soltu.DM.01G025120	Soltu.DM.01G028090	Soltu.DM.06G019450	Soltu.DM.12G020380			Soltu.DM.11G007350																											Soltu.DM.11G019620																							Soltu.DM.09G021300	Soltu.DM.06G012280	Soltu.DM.10G025970	Soltu.DM.04G005590	Soltu.DM.10G006550	Soltu.DM.04G015530	Soltu.DM.02G009420	Soltu.DM.02G001830	Soltu.DM.10G023990	Soltu.DM.06G000710
																				Soltu.DM.09G023470	Soltu.DM.01G028080	Soltu.DM.05G025960	Soltu.DM.08G006430			Soltu.DM.12G023380																											Soltu.DM.01G026880																							Soltu.DM.11G006400	Soltu.DM.03G014040	Soltu.DM.03G018840	Soltu.DM.04G005570	Soltu.DM.10G006470	Soltu.DM.11G025400	Soltu.DM.03G028470	Soltu.DM.09G030290	Soltu.DM.10G001020	Soltu.DM.06G000700
																				Soltu.DM.12G001460	Soltu.DM.01G031220	Soltu.DM.11G006010	Soltu.DM.01G006030			Soltu.DM.04G005300																											Soltu.DM.11G020050																							Soltu.DM.01G035650	Soltu.DM.09G021540	Soltu.DM.07G001400	Soltu.DM.04G005710	Soltu.DM.S002020	Soltu.DM.01G032540	Soltu.DM.03G034330	Soltu.DM.11G009520	Soltu.DM.07G027230	Soltu.DM.11G000630
																				Soltu.DM.01G037000	Soltu.DM.05G013180	Soltu.DM.08G014350	Soltu.DM.01G006130			Soltu.DM.12G020290																											Soltu.DM.01G004140																							Soltu.DM.11G022240	Soltu.DM.09G026710	Soltu.DM.07G001330	Soltu.DM.04G005320	Soltu.DM.01G009020	Soltu.DM.07G007310	Soltu.DM.10G029500	Soltu.DM.09G030120	Soltu.DM.05G011320	Soltu.DM.07G003570
																				Soltu.DM.06G021330	Soltu.DM.01G031400	Soltu.DM.12G004470	Soltu.DM.01G006120			Soltu.DM.11G007410																											Soltu.DM.01G004330																							Soltu.DM.11G017450	Soltu.DM.12G002270	Soltu.DM.12G027920	Soltu.DM.04G006460	Soltu.DM.01G008700	Soltu.DM.11G020590	Soltu.DM.02G031430	Soltu.DM.04G018600	Soltu.DM.05G011290	Soltu.DM.07G003530
																				Soltu.DM.06G011130	Soltu.DM.10G009010	Soltu.DM.06G023010	Soltu.DM.01G006150			Soltu.DM.11G007340																											Soltu.DM.05G012290																							Soltu.DM.11G017460	Soltu.DM.12G019760	Soltu.DM.07G000730	Soltu.DM.04G006310	Soltu.DM.10G006540	Soltu.DM.11G020580	Soltu.DM.08G009890	Soltu.DM.09G030940	Soltu.DM.05G011340	Soltu.DM.12G010940
																				Soltu.DM.10G015180	Soltu.DM.01G031840	Soltu.DM.08G014340	Soltu.DM.10G008520			Soltu.DM.05G004870																											Soltu.DM.01G007690																							Soltu.DM.04G019270	Soltu.DM.12G019780	Soltu.DM.01G025520	Soltu.DM.04G005780	Soltu.DM.10G006600	Soltu.DM.01G017590	Soltu.DM.05G013440	Soltu.DM.04G018580	Soltu.DM.05G011420	Soltu.DM.07G003560
																				Soltu.DM.05G021720	Soltu.DM.05G020760	Soltu.DM.03G013770	Soltu.DM.10G010320			Soltu.DM.11G007370																											Soltu.DM.11G015040																							Soltu.DM.09G021390	Soltu.DM.12G019800	Soltu.DM.02G017620	Soltu.DM.04G005350	Soltu.DM.01G007880	Soltu.DM.01G011610	Soltu.DM.08G011500	Soltu.DM.06G017240	Soltu.DM.05G011410	Soltu.DM.03G030760
																				Soltu.DM.04G023000	Soltu.DM.09G030910	Soltu.DM.09G023160	Soltu.DM.11G019180			Soltu.DM.05G020510																											Soltu.DM.01G027110																							Soltu.DM.04G018800	Soltu.DM.12G019790	Soltu.DM.05G019160	Soltu.DM.10G004030	Soltu.DM.01G010920	Soltu.DM.07G004960	Soltu.DM.06G006870	Soltu.DM.08G009720	Soltu.DM.05G011260	Soltu.DM.03G030750
																				Soltu.DM.04G023070	Soltu.DM.09G030960	Soltu.DM.01G045950	Soltu.DM.09G011560			Soltu.DM.07G017010																											Soltu.DM.10G027190																							Soltu.DM.04G024830	Soltu.DM.08G006160	Soltu.DM.07G006080	Soltu.DM.04G013270	Soltu.DM.01G007830	Soltu.DM.01G012770	Soltu.DM.09G001490	Soltu.DM.08G011310	Soltu.DM.05G011180	Soltu.DM.07G003170
																				Soltu.DM.06G034900	Soltu.DM.09G030820	Soltu.DM.09G007020	Soltu.DM.01G031640			Soltu.DM.01G000460																											Soltu.DM.02G034040																							Soltu.DM.11G011900	Soltu.DM.12G003750	Soltu.DM.01G039960	Soltu.DM.04G032450	Soltu.DM.04G014610	Soltu.DM.10G014850	Soltu.DM.09G029150	Soltu.DM.07G021640	Soltu.DM.05G011190	Soltu.DM.12G026760
																				Soltu.DM.06G034810	Soltu.DM.08G027020	Soltu.DM.01G045980	Soltu.DM.02G004380			Soltu.DM.11G007210																											Soltu.DM.11G016460																							Soltu.DM.05G001950	Soltu.DM.12G020010	Soltu.DM.01G039970	Soltu.DM.04G005310	Soltu.DM.01G009800	Soltu.DM.10G015100	Soltu.DM.07G003160	Soltu.DM.07G021530	Soltu.DM.05G011380	Soltu.DM.07G013320
																				Soltu.DM.09G019340	Soltu.DM.03G016980	Soltu.DM.01G045970	Soltu.DM.02G004360			Soltu.DM.06G022870																											Soltu.DM.11G014710																							Soltu.DM.05G001960	Soltu.DM.03G013250	Soltu.DM.08G018810	Soltu.DM.04G005740	Soltu.DM.10G006490	Soltu.DM.01G011580	Soltu.DM.11G025000	Soltu.DM.07G021600	Soltu.DM.05G011240	Soltu.DM.12G026380
																				Soltu.DM.01G008930	Soltu.DM.06G019000	Soltu.DM.09G007030	Soltu.DM.01G031680			Soltu.DM.04G013200																											Soltu.DM.07G011300																							Soltu.DM.10G020740	Soltu.DM.07G011830	Soltu.DM.08G018520	Soltu.DM.04G005730	Soltu.DM.01G009710	Soltu.DM.06G022270	Soltu.DM.11G024860	Soltu.DM.07G021540	Soltu.DM.05G011310	Soltu.DM.01G005640
																				Soltu.DM.01G009730	Soltu.DM.08G005680	Soltu.DM.01G046000	Soltu.DM.01G014960			Soltu.DM.11G007100																											Soltu.DM.02G034540																							Soltu.DM.09G007410	Soltu.DM.03G025180	Soltu.DM.08G002150	Soltu.DM.09G010500	Soltu.DM.10G006630	Soltu.DM.02G005520	Soltu.DM.11G024160	Soltu.DM.07G021270	Soltu.DM.05G011230	Soltu.DM.11G018690
																				Soltu.DM.01G009770	Soltu.DM.06G018990	Soltu.DM.01G045940	Soltu.DM.10G007540			Soltu.DM.02G003760																											Soltu.DM.03G019620																							Soltu.DM.12G012720	Soltu.DM.06G026940	Soltu.DM.12G004060	Soltu.DM.04G005370	Soltu.DM.01G009090	Soltu.DM.09G002640	Soltu.DM.11G024910	Soltu.DM.07G021300	Soltu.DM.05G011400	Soltu.DM.11G022180
																				Soltu.DM.01G009450	Soltu.DM.03G016920	Soltu.DM.02G027150	Soltu.DM.06G011040			Soltu.DM.04G005330																											Soltu.DM.03G019640																							Soltu.DM.10G023510	Soltu.DM.01G028580	Soltu.DM.10G021980	Soltu.DM.09G029720	Soltu.DM.04G014660	Soltu.DM.10G015070	Soltu.DM.09G017830	Soltu.DM.07G021210	Soltu.DM.05G011360	Soltu.DM.01G006450
																				Soltu.DM.01G009570	Soltu.DM.05G008870	Soltu.DM.06G029820	Soltu.DM.06G010980			Soltu.DM.11G007150																											Soltu.DM.06G027860																							Soltu.DM.02G027380	Soltu.DM.09G024600	Soltu.DM.08G001720	Soltu.DM.09G029560	Soltu.DM.01G009460	Soltu.DM.01G019960	Soltu.DM.11G024150	Soltu.DM.02G015220	Soltu.DM.06G034940	Soltu.DM.01G006460
																				Soltu.DM.01G011040	Soltu.DM.03G016940	Soltu.DM.11G021610	Soltu.DM.06G013140			Soltu.DM.11G007040																											Soltu.DM.12G023750																							Soltu.DM.10G023520	Soltu.DM.09G024590	Soltu.DM.04G034580	Soltu.DM.09G029510	Soltu.DM.01G007900	Soltu.DM.12G001610	Soltu.DM.06G030000	Soltu.DM.07G021630	Soltu.DM.07G024550	Soltu.DM.06G029550
																				Soltu.DM.01G009680	Soltu.DM.09G030950	Soltu.DM.01G043160	Soltu.DM.06G007720			Soltu.DM.11G007390																											Soltu.DM.10G029130																							Soltu.DM.06G007280	Soltu.DM.09G024610	Soltu.DM.04G034620	Soltu.DM.09G029570	Soltu.DM.01G009080	Soltu.DM.01G019850	Soltu.DM.11G021210	Soltu.DM.07G021200	Soltu.DM.07G024260	Soltu.DM.02G001580
																				Soltu.DM.10G006560	Soltu.DM.06G019010	Soltu.DM.06G029880	Soltu.DM.10G008700			Soltu.DM.04G008130																											Soltu.DM.02G010560																							Soltu.DM.05G025000	Soltu.DM.09G024640	Soltu.DM.05G017470	Soltu.DM.04G032470	Soltu.DM.01G007870	Soltu.DM.01G019820	Soltu.DM.11G021160	Soltu.DM.07G021620	Soltu.DM.10G002370	Soltu.DM.10G016870
																				Soltu.DM.10G006570	Soltu.DM.01G032700	Soltu.DM.06G029840	Soltu.DM.06G006970			Soltu.DM.11G007160																											Soltu.DM.02G032800																							Soltu.DM.05G024960	Soltu.DM.09G024630	Soltu.DM.12G005540	Soltu.DM.09G010360	Soltu.DM.01G009430	Soltu.DM.01G005160	Soltu.DM.11G021000	Soltu.DM.07G021290	Soltu.DM.12G029680	Soltu.DM.10G016850
																				Soltu.DM.10G006620	Soltu.DM.12G007760	Soltu.DM.06G029850	Soltu.DM.09G017610			Soltu.DM.04G008020																											Soltu.DM.02G010370																							Soltu.DM.05G004300	Soltu.DM.06G015100	Soltu.DM.04G034640	Soltu.DM.01G000450	Soltu.DM.01G008650	Soltu.DM.01G005180	Soltu.DM.11G021010	Soltu.DM.07G021320	Soltu.DM.03G021430	Soltu.DM.07G027860
																				Soltu.DM.01G009480	Soltu.DM.01G032710	Soltu.DM.01G043150	Soltu.DM.10G007350			Soltu.DM.06G000960																											Soltu.DM.02G011510																							Soltu.DM.04G007670	Soltu.DM.09G024620	Soltu.DM.04G034590	Soltu.DM.04G032480	Soltu.DM.10G006500	Soltu.DM.01G005230	Soltu.DM.01G003870	Soltu.DM.07G021250	Soltu.DM.03G022000	Soltu.DM.07G027870
																				Soltu.DM.01G009530	Soltu.DM.10G006870	Soltu.DM.06G029870	Soltu.DM.10G001380			Soltu.DM.06G021010																											Soltu.DM.03G008850																							Soltu.DM.06G003990	Soltu.DM.03G031160	Soltu.DM.09G010770	Soltu.DM.09G029500	Soltu.DM.01G009060	Soltu.DM.02G033060	Soltu.DM.08G021310	Soltu.DM.07G021560	Soltu.DM.03G022230	Soltu.DM.01G033310
																				Soltu.DM.01G009500	Soltu.DM.01G032630	Soltu.DM.12G005810	Soltu.DM.01G034040			Soltu.DM.01G000430																											Soltu.DM.12G024100																							Soltu.DM.09G028500	Soltu.DM.06G024080	Soltu.DM.10G025810	Soltu.DM.04G004930	Soltu.DM.01G009440	Soltu.DM.01G005170	Soltu.DM.12G022580	Soltu.DM.07G021260	Soltu.DM.07G019360	Soltu.DM.03G017600
																				Soltu.DM.10G006420	Soltu.DM.06G029920	Soltu.DM.06G022620	Soltu.DM.05G019610			Soltu.DM.11G007010																											Soltu.DM.12G008410																							Soltu.DM.03G013120	Soltu.DM.11G017220	Soltu.DM.09G017200	Soltu.DM.04G005410	Soltu.DM.01G009850	Soltu.DM.11G019400	Soltu.DM.06G029180	Soltu.DM.07G021240	Soltu.DM.07G019710	Soltu.DM.03G017610
																				Soltu.DM.10G006450	Soltu.DM.01G033300	Soltu.DM.01G047700	Soltu.DM.05G018740			Soltu.DM.11G007180																											Soltu.DM.02G032160																							Soltu.DM.05G022580	Soltu.DM.09G024200	Soltu.DM.04G034630	Soltu.DM.11G007330	Soltu.DM.04G014790	Soltu.DM.01G005240	Soltu.DM.12G011560	Soltu.DM.03G002060	Soltu.DM.10G004270	Soltu.DM.03G017620
																				Soltu.DM.01G009720	Soltu.DM.05G019420	Soltu.DM.01G049370	Soltu.DM.06G005430			Soltu.DM.09G030280																											Soltu.DM.02G031850																							Soltu.DM.06G009650	Soltu.DM.05G016630	Soltu.DM.04G034600	Soltu.DM.09G029530	Soltu.DM.07G015470	Soltu.DM.01G005220	Soltu.DM.12G011570	Soltu.DM.07G019950	Soltu.DM.12G028090	Soltu.DM.06G013570
																				Soltu.DM.01G009100	Soltu.DM.05G026690	Soltu.DM.01G051210	Soltu.DM.11G024370			Soltu.DM.12G002410																											Soltu.DM.02G009910																							Soltu.DM.06G010170	Soltu.DM.01G045620	Soltu.DM.06G033570	Soltu.DM.09G029550	Soltu.DM.01G008960	Soltu.DM.04G013490	Soltu.DM.06G029200	Soltu.DM.02G017570	Soltu.DM.07G020000	Soltu.DM.03G023120
																				Soltu.DM.01G009550	Soltu.DM.10G006360	Soltu.DM.10G017660	Soltu.DM.01G035380			Soltu.DM.12G002440																											Soltu.DM.02G031360																							Soltu.DM.06G010640	Soltu.DM.07G014100	Soltu.DM.04G003320	Soltu.DM.01G031090	Soltu.DM.04G014980	Soltu.DM.01G005200	Soltu.DM.01G033290	Soltu.DM.02G017580	Soltu.DM.09G018950	Soltu.DM.03G023130
																				Soltu.DM.10G006700	Soltu.DM.01G033920	Soltu.DM.02G023450	Soltu.DM.01G025700			Soltu.DM.05G002130																											Soltu.DM.03G031780																							Soltu.DM.05G022360	Soltu.DM.07G014060	Soltu.DM.04G034610	Soltu.DM.04G005470	Soltu.DM.01G008670	Soltu.DM.01G019830	Soltu.DM.08G027370	Soltu.DM.11G016150	Soltu.DM.03G001440	Soltu.DM.11G008400
																				Soltu.DM.01G009510	Soltu.DM.01G034020	Soltu.DM.04G004690	Soltu.DM.01G025510			Soltu.DM.09G031100																											Soltu.DM.12G011100																							Soltu.DM.11G006190	Soltu.DM.07G017810	Soltu.DM.10G007810	Soltu.DM.01G000440	Soltu.DM.04G014920	Soltu.DM.S002220	Soltu.DM.05G019440	Soltu.DM.10G019440	Soltu.DM.05G008640	Soltu.DM.03G023090
																				Soltu.DM.10G006610	Soltu.DM.10G005990	Soltu.DM.02G004970	Soltu.DM.01G019950			Soltu.DM.04G001780																											Soltu.DM.06G025560																							Soltu.DM.06G010950	Soltu.DM.07G017180	Soltu.DM.10G007800	Soltu.DM.04G006370	Soltu.DM.01G007910	Soltu.DM.01G005210	Soltu.DM.03G023340	Soltu.DM.10G019450	Soltu.DM.07G007880	Soltu.DM.05G019730
																				Soltu.DM.01G011030	Soltu.DM.01G034410	Soltu.DM.02G022300	Soltu.DM.01G024700			Soltu.DM.05G004890																											Soltu.DM.02G030750																							Soltu.DM.06G011560	Soltu.DM.05G018350	Soltu.DM.04G016660	Soltu.DM.11G007400	Soltu.DM.01G009760	Soltu.DM.11G019410	Soltu.DM.03G023160	Soltu.DM.06G032430	Soltu.DM.12G025080	Soltu.DM.01G034350
																				Soltu.DM.10G006660	Soltu.DM.08G010600	Soltu.DM.08G001300	Soltu.DM.09G000520			Soltu.DM.10G004050																											Soltu.DM.02G030680																							Soltu.DM.06G011900	Soltu.DM.12G000710	Soltu.DM.08G010050	Soltu.DM.11G022390	Soltu.DM.04G014800	Soltu.DM.11G019420	Soltu.DM.06G013550	Soltu.DM.09G008700	Soltu.DM.03G016020	Soltu.DM.01G034340
																				Soltu.DM.01G008970	Soltu.DM.08G008140	Soltu.DM.08G021540	Soltu.DM.08G001850			Soltu.DM.04G005760																											Soltu.DM.01G018220																							Soltu.DM.09G010980	Soltu.DM.12G000860	Soltu.DM.08G016200	Soltu.DM.04G006380	Soltu.DM.01G009750	Soltu.DM.S002200	Soltu.DM.09G000330	Soltu.DM.09G008730	Soltu.DM.05G013880	Soltu.DM.01G034400
																				Soltu.DM.S002050	Soltu.DM.08G008150	Soltu.DM.02G023120	Soltu.DM.06G034950			Soltu.DM.11G007110																											Soltu.DM.01G018280																							Soltu.DM.12G027020	Soltu.DM.09G029050	Soltu.DM.11G007570	Soltu.DM.04G005520	Soltu.DM.01G009560	Soltu.DM.S002210	Soltu.DM.08G005350	Soltu.DM.08G012740	Soltu.DM.07G011640	Soltu.DM.01G033790
																				Soltu.DM.01G009740	Soltu.DM.05G019830	Soltu.DM.02G023210	Soltu.DM.06G000730			Soltu.DM.09G021240																											Soltu.DM.03G006480																							Soltu.DM.10G026360	Soltu.DM.09G018310	Soltu.DM.11G007580	Soltu.DM.11G007200	Soltu.DM.01G009540	Soltu.DM.01G005260	Soltu.DM.03G022350	Soltu.DM.08G012760	Soltu.DM.12G025820	Soltu.DM.05G016430
																				Soltu.DM.01G010860	Soltu.DM.01G034570	Soltu.DM.04G037180	Soltu.DM.09G022610			Soltu.DM.07G005060																											Soltu.DM.02G025670																							Soltu.DM.10G030130	Soltu.DM.09G028490	Soltu.DM.08G014970	Soltu.DM.11G007350	Soltu.DM.04G014930	Soltu.DM.11G019430	Soltu.DM.03G022130	Soltu.DM.07G006480	Soltu.DM.07G003740	Soltu.DM.03G021500
																				Soltu.DM.01G007840	Soltu.DM.01G008850	Soltu.DM.02G023480	Soltu.DM.06G034820			Soltu.DM.05G009280																											Soltu.DM.02G026040																							Soltu.DM.08G015480	Soltu.DM.01G015620	Soltu.DM.10G019440	Soltu.DM.12G023380	Soltu.DM.01G011100	Soltu.DM.11G000480	Soltu.DM.03G021910	Soltu.DM.07G006540	Soltu.DM.05G001000	Soltu.DM.10G000040
																				Soltu.DM.01G007920	Soltu.DM.05G006100	Soltu.DM.03G003510	Soltu.DM.09G019250			Soltu.DM.06G000830																											Soltu.DM.03G035400																							Soltu.DM.10G030260	Soltu.DM.12G013770	Soltu.DM.10G019450	Soltu.DM.04G005300	Soltu.DM.01G007860	Soltu.DM.12G001890	Soltu.DM.08G017490	Soltu.DM.07G006550	Soltu.DM.07G004760	Soltu.DM.10G012570
																				Soltu.DM.01G009700	Soltu.DM.05G020270	Soltu.DM.03G013290	Soltu.DM.01G038220			Soltu.DM.06G020950																											Soltu.DM.05G026980																							Soltu.DM.10G027760	Soltu.DM.03G001500	Soltu.DM.06G032430	Soltu.DM.12G020290	Soltu.DM.01G007850	Soltu.DM.04G009290	Soltu.DM.05G027000	Soltu.DM.06G019910	Soltu.DM.08G023800	Soltu.DM.08G012350
																				Soltu.DM.10G006440	Soltu.DM.01G035490	Soltu.DM.02G024780	Soltu.DM.01G033890			Soltu.DM.04G008150																											Soltu.DM.05G026460																							Soltu.DM.10G027750	Soltu.DM.04G009760	Soltu.DM.09G008700	Soltu.DM.11G007410	Soltu.DM.05G003050	Soltu.DM.11G000490	Soltu.DM.01G029760	Soltu.DM.04G034340	Soltu.DM.07G005000	Soltu.DM.11G012010
																				Soltu.DM.01G011020	Soltu.DM.03G021840	Soltu.DM.02G006670	Soltu.DM.08G027950			Soltu.DM.01G001040																											Soltu.DM.04G003790																							Soltu.DM.10G027730	Soltu.DM.12G005500	Soltu.DM.09G008730	Soltu.DM.11G007340	Soltu.DM.01G009630	Soltu.DM.08G024620	Soltu.DM.08G023180	Soltu.DM.01G044400	Soltu.DM.07G006700	Soltu.DM.03G021270
																				Soltu.DM.01G009640	Soltu.DM.06G014070	Soltu.DM.02G006680	Soltu.DM.01G034770			Soltu.DM.04G005460																											Soltu.DM.04G020370																							Soltu.DM.10G027800	Soltu.DM.11G022850	Soltu.DM.04G033760	Soltu.DM.05G004870	Soltu.DM.04G016760	Soltu.DM.08G024630	Soltu.DM.10G008190	Soltu.DM.01G044410	Soltu.DM.07G001400	Soltu.DM.03G021260
																				Soltu.DM.01G009030	Soltu.DM.08G030040	Soltu.DM.02G006690	Soltu.DM.10G005580			Soltu.DM.09G015040																											Soltu.DM.03G020470																							Soltu.DM.07G021710	Soltu.DM.02G008870	Soltu.DM.04G033770	Soltu.DM.11G007370	Soltu.DM.01G024450	Soltu.DM.08G024300	Soltu.DM.08G010350	Soltu.DM.01G047450	Soltu.DM.07G000630	Soltu.DM.03G021250
																				Soltu.DM.10G006650	Soltu.DM.01G035510	Soltu.DM.02G006700	Soltu.DM.10G000050			Soltu.DM.04G003640																											Soltu.DM.06G028060																							Soltu.DM.04G012410	Soltu.DM.04G037820	Soltu.DM.06G031940	Soltu.DM.05G020510	Soltu.DM.06G015520	Soltu.DM.06G018120	Soltu.DM.01G038190	Soltu.DM.02G028550	Soltu.DM.12G027290	Soltu.DM.03G021180
																				Soltu.DM.01G008950	Soltu.DM.01G035520	Soltu.DM.02G021530	Soltu.DM.02G012020			Soltu.DM.11G007240																											Soltu.DM.03G020550																							Soltu.DM.07G021730	Soltu.DM.02G005120	Soltu.DM.01G003410	Soltu.DM.07G017010	Soltu.DM.09G019700	Soltu.DM.08G001120	Soltu.DM.01G039150	Soltu.DM.02G028540	Soltu.DM.07G000230	Soltu.DM.03G021190
																				Soltu.DM.01G010850	Soltu.DM.01G035530	Soltu.DM.07G010530	Soltu.DM.02G009380			Soltu.DM.09G029540																											Soltu.DM.08G003980																							Soltu.DM.07G021740	Soltu.DM.03G001960	Soltu.DM.09G002010	Soltu.DM.01G000460	Soltu.DM.08G012380	Soltu.DM.08G023420	Soltu.DM.01G021850	Soltu.DM.10G014940	Soltu.DM.08G002810	Soltu.DM.06G028330
																				Soltu.DM.01G009840	Soltu.DM.04G012690	Soltu.DM.02G025470	Soltu.DM.01G024600			Soltu.DM.12G023500																											Soltu.DM.08G022500																							Soltu.DM.03G028620	Soltu.DM.10G004990	Soltu.DM.01G045260	Soltu.DM.11G007210	Soltu.DM.09G024210	Soltu.DM.04G009310	Soltu.DM.04G030470	Soltu.DM.02G028520	Soltu.DM.08G018880	Soltu.DM.03G021200
																				Soltu.DM.10G006390	Soltu.DM.09G000270	Soltu.DM.02G006750	Soltu.DM.01G024590			Soltu.DM.05G002640																											Soltu.DM.06G028070																							Soltu.DM.03G028630	Soltu.DM.12G013010	Soltu.DM.06G028630	Soltu.DM.06G022870	Soltu.DM.07G012350	Soltu.DM.05G024540	Soltu.DM.04G030480	Soltu.DM.01G047320	Soltu.DM.02G021730	Soltu.DM.06G027360
																				Soltu.DM.01G010900	Soltu.DM.09G008350	Soltu.DM.02G025520	Soltu.DM.08G022240			Soltu.DM.12G028190																											Soltu.DM.03G020590																							Soltu.DM.03G028600	Soltu.DM.07G023360	Soltu.DM.06G029820	Soltu.DM.04G013200	Soltu.DM.12G025490	Soltu.DM.11G000400	Soltu.DM.01G039460	Soltu.DM.02G028530	Soltu.DM.12G018320	Soltu.DM.08G009980
																				Soltu.DM.10G006680	Soltu.DM.04G010200	Soltu.DM.02G006830	Soltu.DM.09G031820			Soltu.DM.06G020870																											Soltu.DM.03G020270																							Soltu.DM.03G028610	Soltu.DM.03G001000	Soltu.DM.11G021610	Soltu.DM.11G007100	Soltu.DM.02G024320	Soltu.DM.06G017800	Soltu.DM.09G005240	Soltu.DM.12G013090	Soltu.DM.12G018310	Soltu.DM.07G002530
																				Soltu.DM.01G011080	Soltu.DM.10G000080	Soltu.DM.02G029890	Soltu.DM.12G011710			Soltu.DM.06G020990																											Soltu.DM.03G020980																							Soltu.DM.03G028580	Soltu.DM.03G000990	Soltu.DM.01G043160	Soltu.DM.02G003760	Soltu.DM.12G025500	Soltu.DM.08G025060	Soltu.DM.09G020730	Soltu.DM.01G048930	Soltu.DM.12G004090	Soltu.DM.12G027800
																				Soltu.DM.10G006580	Soltu.DM.08G006530	Soltu.DM.04G034790	Soltu.DM.06G000450			Soltu.DM.09G031120																											Soltu.DM.07G002000																							Soltu.DM.03G028590	Soltu.DM.02G013630	Soltu.DM.06G029880	Soltu.DM.04G005330	Soltu.DM.03G018710	Soltu.DM.03G020720	Soltu.DM.09G020680	Soltu.DM.01G049600	Soltu.DM.08G002710	Soltu.DM.08G017280
																				Soltu.DM.S002040	Soltu.DM.01G025440	Soltu.DM.01G044420	Soltu.DM.09G023630			Soltu.DM.04G005280																											Soltu.DM.06G028150																							Soltu.DM.02G021620	Soltu.DM.04G004400	Soltu.DM.06G029840	Soltu.DM.11G007150	Soltu.DM.12G000030	Soltu.DM.06G028100	Soltu.DM.11G014070	Soltu.DM.02G022700	Soltu.DM.08G018810	Soltu.DM.05G011700
																				Soltu.DM.01G009650	Soltu.DM.01G025230	Soltu.DM.09G024430	Soltu.DM.01G021480			Soltu.DM.06G020900																											Soltu.DM.05G024440																							Soltu.DM.07G007790	Soltu.DM.08G007030	Soltu.DM.06G029850	Soltu.DM.11G007040	Soltu.DM.01G001090	Soltu.DM.08G022350	Soltu.DM.07G013920	Soltu.DM.04G037660	Soltu.DM.12G003950	Soltu.DM.05G011720
																				Soltu.DM.10G006690	Soltu.DM.02G024820	Soltu.DM.09G024450	Soltu.DM.05G024810			Soltu.DM.01G001060																											Soltu.DM.11G001030																							Soltu.DM.10G027130	Soltu.DM.02G012940	Soltu.DM.01G043150	Soltu.DM.11G007390	Soltu.DM.10G026740	Soltu.DM.08G022950	Soltu.DM.10G017620	Soltu.DM.12G004810	Soltu.DM.04G016660	Soltu.DM.08G017220
																				Soltu.DM.01G008920	Soltu.DM.02G006360	Soltu.DM.02G028420	Soltu.DM.05G024800			Soltu.DM.06G004990																											Soltu.DM.10G025910																							Soltu.DM.04G010560	Soltu.DM.02G003070	Soltu.DM.06G029870	Soltu.DM.04G008130	Soltu.DM.02G009420	Soltu.DM.06G018450	Soltu.DM.07G015180	Soltu.DM.02G022590	Soltu.DM.06G019410	Soltu.DM.02G006130
																				Soltu.DM.01G009830	Soltu.DM.01G040570	Soltu.DM.03G005770	Soltu.DM.05G024790			Soltu.DM.04G001500																											Soltu.DM.10G025960																							Soltu.DM.02G025380	Soltu.DM.02G002710	Soltu.DM.12G006190	Soltu.DM.11G007160	Soltu.DM.03G028470	Soltu.DM.08G001250	Soltu.DM.09G027260	Soltu.DM.02G022830	Soltu.DM.06G019380	Soltu.DM.02G006140
																				Soltu.DM.01G008910	Soltu.DM.06G000480	Soltu.DM.02G008090	Soltu.DM.12G001510			Soltu.DM.06G020830																											Soltu.DM.06G026690																							Soltu.DM.10G027090	Soltu.DM.01G024980	Soltu.DM.04G011090	Soltu.DM.04G008020	Soltu.DM.03G034330	Soltu.DM.08G001200	Soltu.DM.11G003740	Soltu.DM.02G005880	Soltu.DM.08G011400	Soltu.DM.02G006070
																				Soltu.DM.04G016780	Soltu.DM.06G035070	Soltu.DM.02G029010	Soltu.DM.02G017980			Soltu.DM.05G002660																											Soltu.DM.12G016390																							Soltu.DM.01G052120	Soltu.DM.07G001090	Soltu.DM.01G047700	Soltu.DM.06G000960	Soltu.DM.10G029500	Soltu.DM.08G023030	Soltu.DM.05G020940	Soltu.DM.04G036670	Soltu.DM.06G019350	Soltu.DM.08G017230
																				Soltu.DM.01G011110	Soltu.DM.06G000530	Soltu.DM.08G001520	Soltu.DM.02G017970			Soltu.DM.04G005490																											Soltu.DM.03G026550																							Soltu.DM.03G009610	Soltu.DM.07G021830	Soltu.DM.01G049350	Soltu.DM.06G021010	Soltu.DM.02G031430	Soltu.DM.02G014160	Soltu.DM.11G002470	Soltu.DM.02G006240	Soltu.DM.06G019450	Soltu.DM.08G017260
																				Soltu.DM.09G019770	Soltu.DM.01G021810	Soltu.DM.08G001570	Soltu.DM.10G004300			Soltu.DM.06G020940																											Soltu.DM.08G023100																							Soltu.DM.02G025390	Soltu.DM.01G027170	Soltu.DM.04G035250	Soltu.DM.01G000430	Soltu.DM.08G009890	Soltu.DM.02G014150	Soltu.DM.02G007230	Soltu.DM.02G006670	Soltu.DM.08G016070	Soltu.DM.02G006090
																				Soltu.DM.09G019740	Soltu.DM.05G024660	Soltu.DM.08G001640	Soltu.DM.08G009800			Soltu.DM.06G020820																											Soltu.DM.08G006460																							Soltu.DM.03G009170	Soltu.DM.01G038640	Soltu.DM.01G049360	Soltu.DM.11G007010	Soltu.DM.05G013440	Soltu.DM.07G022090	Soltu.DM.02G026780	Soltu.DM.02G006680	Soltu.DM.06G023580	Soltu.DM.02G006110
																				Soltu.DM.06G034700	Soltu.DM.12G001400	Soltu.DM.08G001620	Soltu.DM.09G023600			Soltu.DM.06G021040																											Soltu.DM.12G003850																							Soltu.DM.03G009810	Soltu.DM.07G019770	Soltu.DM.10G015720	Soltu.DM.11G007180	Soltu.DM.08G011500	Soltu.DM.12G028900	Soltu.DM.02G006890	Soltu.DM.02G006690	Soltu.DM.11G007570	Soltu.DM.02G006100
																				Soltu.DM.09G019820	Soltu.DM.09G023280	Soltu.DM.S001720	Soltu.DM.09G023580			Soltu.DM.06G020960																											Soltu.DM.02G021790																							Soltu.DM.01G028540	Soltu.DM.07G019750	Soltu.DM.04G028730	Soltu.DM.09G030280	Soltu.DM.06G006870	Soltu.DM.03G001110	Soltu.DM.02G009130	Soltu.DM.02G006700	Soltu.DM.11G007580	Soltu.DM.01G049240
																				Soltu.DM.01G026660	Soltu.DM.01G023300	Soltu.DM.08G001630	Soltu.DM.08G019370			Soltu.DM.06G021020																											Soltu.DM.12G002570																							Soltu.DM.10G026920	Soltu.DM.07G004310	Soltu.DM.06G027840	Soltu.DM.12G002410	Soltu.DM.09G001490	Soltu.DM.02G015070	Soltu.DM.09G014700	Soltu.DM.02G021530	Soltu.DM.08G017120	Soltu.DM.06G005040
																				Soltu.DM.01G026680	Soltu.DM.09G023380	Soltu.DM.08G001580	Soltu.DM.09G020510			Soltu.DM.06G000950																											Soltu.DM.02G003940																							Soltu.DM.07G020660	Soltu.DM.07G004270	Soltu.DM.03G019560	Soltu.DM.12G002440	Soltu.DM.09G029150	Soltu.DM.06G028950	Soltu.DM.02G031770	Soltu.DM.07G010530	Soltu.DM.08G017140	Soltu.DM.08G014360
																				Soltu.DM.01G026690	Soltu.DM.01G022060	Soltu.DM.08G001560	Soltu.DM.09G025650			Soltu.DM.06G000930																											Soltu.DM.02G003910																							Soltu.DM.12G028430	Soltu.DM.07G004320	Soltu.DM.01G050240	Soltu.DM.05G002130	Soltu.DM.07G003710	Soltu.DM.03G007320	Soltu.DM.11G001670	Soltu.DM.02G029930	Soltu.DM.08G027230	Soltu.DM.12G025460
																				Soltu.DM.01G026700	Soltu.DM.06G000570	Soltu.DM.08G001550	Soltu.DM.03G000440			Soltu.DM.04G003660																											Soltu.DM.02G003920																							Soltu.DM.07G020980	Soltu.DM.01G006740	Soltu.DM.10G016660	Soltu.DM.09G031100	Soltu.DM.07G003160	Soltu.DM.02G015060	Soltu.DM.02G032220	Soltu.DM.02G029890	Soltu.DM.08G014220	Soltu.DM.08G014550
																				Soltu.DM.01G026670	Soltu.DM.09G023140	Soltu.DM.08G001610	Soltu.DM.08G006400			Soltu.DM.06G005460																											Soltu.DM.02G003950																							Soltu.DM.04G020180	Soltu.DM.05G025760	Soltu.DM.10G016670	Soltu.DM.04G001780	Soltu.DM.11G025000	Soltu.DM.08G020410	Soltu.DM.02G010600	Soltu.DM.04G034790	Soltu.DM.12G004490	Soltu.DM.08G014570
																				Soltu.DM.01G048020	Soltu.DM.01G039040	Soltu.DM.S001730	Soltu.DM.09G014490			Soltu.DM.04G005380																											Soltu.DM.02G032780																							Soltu.DM.03G010230	Soltu.DM.01G006760	Soltu.DM.10G016680	Soltu.DM.05G004890	Soltu.DM.11G024860	Soltu.DM.08G003370	Soltu.DM.08G027870	Soltu.DM.01G044420	Soltu.DM.04G020860	Soltu.DM.08G014530
																				Soltu.DM.01G048030	Soltu.DM.10G004870	Soltu.DM.08G001600	Soltu.DM.06G033090			Soltu.DM.05G005700																											Soltu.DM.09G007200																							Soltu.DM.06G014360	Soltu.DM.05G025750	Soltu.DM.01G043540	Soltu.DM.10G004050	Soltu.DM.11G024160	Soltu.DM.01G035570	Soltu.DM.08G028100	Soltu.DM.02G029880	Soltu.DM.08G014350	Soltu.DM.08G014590
																				Soltu.DM.01G048050	Soltu.DM.09G022490	Soltu.DM.02G029120	Soltu.DM.06G034760			Soltu.DM.06G000870																											Soltu.DM.10G023680																							Soltu.DM.03G008750	Soltu.DM.01G006640	Soltu.DM.01G050400	Soltu.DM.04G005760	Soltu.DM.11G024910	Soltu.DM.08G020120	Soltu.DM.08G028170	Soltu.DM.04G034780	Soltu.DM.12G004470	Soltu.DM.08G014560
																				Soltu.DM.04G034240	Soltu.DM.05G014140	Soltu.DM.04G034250	Soltu.DM.06G000600			Soltu.DM.09G014770																											Soltu.DM.04G019620																							Soltu.DM.03G008740	Soltu.DM.02G011360	Soltu.DM.02G024000	Soltu.DM.11G007110	Soltu.DM.09G017830	Soltu.DM.07G000200	Soltu.DM.10G004200	Soltu.DM.02G008840	Soltu.DM.06G023010	Soltu.DM.08G014540
																				Soltu.DM.01G048040	Soltu.DM.09G020020	Soltu.DM.05G011860	Soltu.DM.09G019390			Soltu.DM.09G022350																											Soltu.DM.01G022350																							Soltu.DM.01G014960	Soltu.DM.05G004450	Soltu.DM.01G051210	Soltu.DM.09G021240	Soltu.DM.11G024150	Soltu.DM.07G000170	Soltu.DM.04G036590	Soltu.DM.02G028870	Soltu.DM.08G014340	Soltu.DM.08G014410
																				Soltu.DM.01G048010	Soltu.DM.02G031440	Soltu.DM.01G047000	Soltu.DM.09G019300			Soltu.DM.11G011990																											Soltu.DM.05G015550																							Soltu.DM.10G007540	Soltu.DM.07G004360	Soltu.DM.10G017660	Soltu.DM.07G005060	Soltu.DM.06G029330	Soltu.DM.07G000120	Soltu.DM.01G050820	Soltu.DM.02G029300	Soltu.DM.08G013720	Soltu.DM.08G002490
																				Soltu.DM.01G027340	Soltu.DM.02G009660	Soltu.DM.02G028200	Soltu.DM.03G000690			Soltu.DM.04G003630																											Soltu.DM.01G023330																							Soltu.DM.01G032190	Soltu.DM.04G037440	Soltu.DM.02G023450	Soltu.DM.05G009280	Soltu.DM.01G006330	Soltu.DM.07G000250	Soltu.DM.07G017590	Soltu.DM.04G033120	Soltu.DM.08G013470	Soltu.DM.12G004080
																				Soltu.DM.01G027330	Soltu.DM.02G031650	Soltu.DM.02G028190	Soltu.DM.06G034960			Soltu.DM.05G002650																											Soltu.DM.01G023460																							Soltu.DM.01G032740	Soltu.DM.01G006670	Soltu.DM.01G051960	Soltu.DM.06G000830	Soltu.DM.01G006340	Soltu.DM.07G000110	Soltu.DM.04G035650	Soltu.DM.01G043290	Soltu.DM.04G033760	Soltu.DM.01G015870
																				Soltu.DM.05G020780	Soltu.DM.03G008500	Soltu.DM.04G033180	Soltu.DM.09G022690			Soltu.DM.04G003570																											Soltu.DM.06G015700																							Soltu.DM.10G006850	Soltu.DM.12G022930	Soltu.DM.04G004690	Soltu.DM.06G020950	Soltu.DM.11G024790	Soltu.DM.07G000210	Soltu.DM.04G033340	Soltu.DM.03G005520	Soltu.DM.04G033770	Soltu.DM.03G000180
																				Soltu.DM.01G031870	Soltu.DM.12G013980	Soltu.DM.04G019440	Soltu.DM.09G023070			Soltu.DM.04G003540																											Soltu.DM.02G010490																							Soltu.DM.01G033170	Soltu.DM.01G006700	Soltu.DM.02G022510	Soltu.DM.04G008150	Soltu.DM.06G030000	Soltu.DM.07G000160	Soltu.DM.04G032820	Soltu.DM.02G027200	Soltu.DM.06G031940	Soltu.DM.03G000190
																				Soltu.DM.03G015740	Soltu.DM.02G032350	Soltu.DM.04G019380	Soltu.DM.12G022950			Soltu.DM.04G003530																											Soltu.DM.01G004570																							Soltu.DM.01G033130	Soltu.DM.12G028030	Soltu.DM.02G022850	Soltu.DM.01G001040	Soltu.DM.11G021210	Soltu.DM.07G000130	Soltu.DM.01G009380	Soltu.DM.02G007420	Soltu.DM.01G003410	Soltu.DM.06G015490
																				Soltu.DM.10G007490	Soltu.DM.02G032360	Soltu.DM.04G015060	Soltu.DM.07G019530			Soltu.DM.12G018590																											Soltu.DM.11G019820																							Soltu.DM.01G033120	Soltu.DM.01G038970	Soltu.DM.03G003460	Soltu.DM.04G005460	Soltu.DM.11G021160	Soltu.DM.07G000190	Soltu.DM.06G024460	Soltu.DM.04G031930	Soltu.DM.01G045950	Soltu.DM.04G026660
																				Soltu.DM.11G025300	Soltu.DM.10G015260	Soltu.DM.02G027490	Soltu.DM.10G004320			Soltu.DM.04G003520																											Soltu.DM.12G025250																							Soltu.DM.10G006810	Soltu.DM.01G006610	Soltu.DM.02G005750	Soltu.DM.09G015040	Soltu.DM.11G021000	Soltu.DM.07G000140	Soltu.DM.03G032060	Soltu.DM.07G019440	Soltu.DM.09G007020	Soltu.DM.01G003310
																				Soltu.DM.01G032670	Soltu.DM.04G017570	Soltu.DM.12G006300	Soltu.DM.12G028320			Soltu.DM.05G009080																											Soltu.DM.01G000990																							Soltu.DM.01G033160	Soltu.DM.12G028020	Soltu.DM.01G051610	Soltu.DM.04G003640	Soltu.DM.11G021010	Soltu.DM.07G000260	Soltu.DM.10G018570	Soltu.DM.01G045770	Soltu.DM.01G045980	Soltu.DM.09G024150
																				Soltu.DM.03G013280	Soltu.DM.01G017640	Soltu.DM.11G016750	Soltu.DM.07G019590			Soltu.DM.06G001360																											Soltu.DM.01G001010																							Soltu.DM.11G024220	Soltu.DM.04G037430	Soltu.DM.09G008050	Soltu.DM.11G007240	Soltu.DM.08G005730	Soltu.DM.07G000150	Soltu.DM.06G002070	Soltu.DM.02G027080	Soltu.DM.01G045970	Soltu.DM.09G024140
																				Soltu.DM.02G013730	Soltu.DM.02G032510	Soltu.DM.01G051890	Soltu.DM.01G011920			Soltu.DM.04G018390																											Soltu.DM.01G001030																							Soltu.DM.01G034580	Soltu.DM.05G020990	Soltu.DM.07G025230	Soltu.DM.09G029540	Soltu.DM.08G005760	Soltu.DM.02G011940	Soltu.DM.03G000760	Soltu.DM.02G027060	Soltu.DM.09G007030	Soltu.DM.01G013740
																				Soltu.DM.01G033730	Soltu.DM.06G027110	Soltu.DM.01G051440	Soltu.DM.01G012040			Soltu.DM.06G001240																											Soltu.DM.01G001150																							Soltu.DM.10G005770	Soltu.DM.07G004460	Soltu.DM.10G001950	Soltu.DM.12G023500	Soltu.DM.03G028520	Soltu.DM.02G011950	Soltu.DM.02G012720	Soltu.DM.06G021160	Soltu.DM.01G046000	Soltu.DM.01G041320
																				Soltu.DM.01G033180	Soltu.DM.06G027120	Soltu.DM.10G017760	Soltu.DM.01G012070			Soltu.DM.06G000940																											Soltu.DM.01G014670																							Soltu.DM.10G005500	Soltu.DM.07G004380	Soltu.DM.12G022210	Soltu.DM.05G002640	Soltu.DM.01G003870	Soltu.DM.02G011960	Soltu.DM.02G022030	Soltu.DM.02G027070	Soltu.DM.01G045940	Soltu.DM.01G038170
																				Soltu.DM.01G032360	Soltu.DM.02G032640	Soltu.DM.12G005040	Soltu.DM.02G020670			Soltu.DM.06G000900																											Soltu.DM.08G018940																							Soltu.DM.01G035050	Soltu.DM.07G004470	Soltu.DM.02G024450	Soltu.DM.12G028190	Soltu.DM.08G021310	Soltu.DM.02G003460	Soltu.DM.10G000250	Soltu.DM.04G031580	Soltu.DM.06G029820	Soltu.DM.04G008160
																				Soltu.DM.01G032560	Soltu.DM.02G032650	Soltu.DM.04G026520	Soltu.DM.05G017980			Soltu.DM.04G001830																											Soltu.DM.11G001240																							Soltu.DM.01G035380	Soltu.DM.07G004370	Soltu.DM.01G010580	Soltu.DM.06G020870	Soltu.DM.12G022580	Soltu.DM.01G037990	Soltu.DM.08G016030	Soltu.DM.12G006400	Soltu.DM.11G021610	Soltu.DM.01G024470
																				Soltu.DM.03G021790	Soltu.DM.02G032670	Soltu.DM.05G017160	Soltu.DM.02G018700			Soltu.DM.07G004280																											Soltu.DM.12G000040																							Soltu.DM.01G018340	Soltu.DM.04G016390	Soltu.DM.02G030990	Soltu.DM.06G020990	Soltu.DM.06G029180	Soltu.DM.02G029780	Soltu.DM.08G019860	Soltu.DM.12G006430	Soltu.DM.01G043160	Soltu.DM.01G037120
																				Soltu.DM.03G021820	Soltu.DM.02G032680	Soltu.DM.01G050640	Soltu.DM.01G017540			Soltu.DM.04G001680																											Soltu.DM.01G001080																							Soltu.DM.01G025250	Soltu.DM.07G004440	Soltu.DM.02G024780	Soltu.DM.09G031120	Soltu.DM.12G011560	Soltu.DM.01G038010	Soltu.DM.08G023170	Soltu.DM.02G026920	Soltu.DM.06G029880	Soltu.DM.09G019900
																				Soltu.DM.03G021810	Soltu.DM.02G033460	Soltu.DM.02G019580	Soltu.DM.04G016220			Soltu.DM.06G000910																											Soltu.DM.01G001050																							Soltu.DM.06G026640	Soltu.DM.06G018580	Soltu.DM.12G005480	Soltu.DM.04G005280	Soltu.DM.12G011570	Soltu.DM.03G017810	Soltu.DM.08G021520	Soltu.DM.11G002250	Soltu.DM.06G029840	Soltu.DM.01G037110
																				Soltu.DM.03G021800	Soltu.DM.02G033930	Soltu.DM.03G024880	Soltu.DM.10G021060			Soltu.DM.06G021050																											Soltu.DM.01G001160																							Soltu.DM.01G024680	Soltu.DM.08G022780	Soltu.DM.04G034920	Soltu.DM.06G020900	Soltu.DM.06G029200	Soltu.DM.02G013100	Soltu.DM.12G004320	Soltu.DM.11G002270	Soltu.DM.06G029850	Soltu.DM.06G034680
																				Soltu.DM.06G014110	Soltu.DM.05G010860	Soltu.DM.01G050010	Soltu.DM.10G001660			Soltu.DM.06G000810																											Soltu.DM.01G001070																							Soltu.DM.11G008130	Soltu.DM.08G022860	Soltu.DM.06G002760	Soltu.DM.01G001060	Soltu.DM.01G033290	Soltu.DM.02G019210	Soltu.DM.07G012560	Soltu.DM.11G002060	Soltu.DM.01G043150	Soltu.DM.11G011060
																				Soltu.DM.06G014120	Soltu.DM.03G000100	Soltu.DM.05G013770	Soltu.DM.04G023760			Soltu.DM.06G000800																											Soltu.DM.01G001140																							Soltu.DM.09G023460	Soltu.DM.08G001330	Soltu.DM.06G002750	Soltu.DM.06G004990	Soltu.DM.08G027370	Soltu.DM.02G018960	Soltu.DM.06G019140	Soltu.DM.11G001940	Soltu.DM.06G029870	Soltu.DM.04G019810
																				Soltu.DM.01G035260	Soltu.DM.02G034070	Soltu.DM.01G049730	Soltu.DM.03G012070			Soltu.DM.04G005580																											Soltu.DM.01G001170																							Soltu.DM.09G023480	Soltu.DM.06G023350	Soltu.DM.02G029010	Soltu.DM.04G001500	Soltu.DM.05G019440	Soltu.DM.02G018970	Soltu.DM.07G021120	Soltu.DM.11G001970	Soltu.DM.03G026170	Soltu.DM.06G034020
																				Soltu.DM.08G029880	Soltu.DM.02G030790	Soltu.DM.04G023990	Soltu.DM.03G012080			Soltu.DM.06G000860																											Soltu.DM.03G014450																							Soltu.DM.06G034900	Soltu.DM.08G024280	Soltu.DM.02G028100	Soltu.DM.06G020830	Soltu.DM.03G023340	Soltu.DM.02G019000	Soltu.DM.02G026120	Soltu.DM.11G002190	Soltu.DM.01G047090	Soltu.DM.04G019850
																				Soltu.DM.01G034550	Soltu.DM.03G029160	Soltu.DM.04G003610	Soltu.DM.12G021510			Soltu.DM.02G003990																											Soltu.DM.03G014400																							Soltu.DM.09G019340	Soltu.DM.10G009070	Soltu.DM.02G028040	Soltu.DM.05G002660	Soltu.DM.03G023160	Soltu.DM.03G002440	Soltu.DM.07G021050	Soltu.DM.11G002230	Soltu.DM.06G028590	Soltu.DM.11G007720
																				Soltu.DM.01G025080	Soltu.DM.02G009190	Soltu.DM.04G022460	Soltu.DM.12G016600			Soltu.DM.04G011220																											Soltu.DM.03G014530																							Soltu.DM.01G008930	Soltu.DM.12G025590	Soltu.DM.01G046720	Soltu.DM.04G005490	Soltu.DM.06G013550	Soltu.DM.02G018980	Soltu.DM.12G028520	Soltu.DM.11G002220	Soltu.DM.07G009070	Soltu.DM.02G023160
																				Soltu.DM.01G024810	Soltu.DM.02G030530	Soltu.DM.05G021910	Soltu.DM.04G009080			Soltu.DM.01G000480																											Soltu.DM.02G001520																							Soltu.DM.01G009730	Soltu.DM.06G017960	Soltu.DM.07G027260	Soltu.DM.06G020940	Soltu.DM.09G000330	Soltu.DM.02G002900	Soltu.DM.10G003730	Soltu.DM.07G019510	Soltu.DM.01G049370	Soltu.DM.06G010410
																				Soltu.DM.01G024780	Soltu.DM.02G030570	Soltu.DM.05G021250	Soltu.DM.11G000960			Soltu.DM.01G000470																											Soltu.DM.09G010640																							Soltu.DM.01G009770	Soltu.DM.08G024920	Soltu.DM.03G005520	Soltu.DM.06G020820	Soltu.DM.08G005350	Soltu.DM.02G013350	Soltu.DM.02G015840	Soltu.DM.12G022890	Soltu.DM.01G050390	Soltu.DM.07G016100
																				Soltu.DM.01G024720	Soltu.DM.04G000190	Soltu.DM.04G030250	Soltu.DM.04G009090			Soltu.DM.10G004070																											Soltu.DM.03G014430																							Soltu.DM.01G009450	Soltu.DM.08G025010	Soltu.DM.04G032200	Soltu.DM.06G021040	Soltu.DM.03G022350	Soltu.DM.02G013370	Soltu.DM.03G001740	Soltu.DM.09G004370	Soltu.DM.05G014820	Soltu.DM.02G028110
																				Soltu.DM.06G000110	Soltu.DM.05G002020	Soltu.DM.11G003280	Soltu.DM.05G026600			Soltu.DM.04G005420																											Soltu.DM.10G027420																							Soltu.DM.01G009570	Soltu.DM.11G000330	Soltu.DM.02G027330	Soltu.DM.06G020960	Soltu.DM.03G022130	Soltu.DM.12G004030	Soltu.DM.03G001610	Soltu.DM.07G026340	Soltu.DM.01G050400	Soltu.DM.10G022500
																				Soltu.DM.09G007340	Soltu.DM.02G025760	Soltu.DM.04G030380	Soltu.DM.04G028880			Soltu.DM.01G000420																											Soltu.DM.09G020210																							Soltu.DM.01G011040	Soltu.DM.05G024570	Soltu.DM.11G002670	Soltu.DM.06G021020	Soltu.DM.03G021910	Soltu.DM.02G002500	Soltu.DM.03G001420	Soltu.DM.01G051440	Soltu.DM.02G024000	Soltu.DM.04G008820
																				Soltu.DM.09G023350	Soltu.DM.03G034020	Soltu.DM.09G000540	Soltu.DM.04G028900			Soltu.DM.05G005410																											Soltu.DM.12G024730																							Soltu.DM.01G009680	Soltu.DM.04G019400	Soltu.DM.11G002260	Soltu.DM.06G000950	Soltu.DM.08G017490	Soltu.DM.02G013360	Soltu.DM.02G017030	Soltu.DM.10G017760	Soltu.DM.01G050800	Soltu.DM.12G005700
																				Soltu.DM.09G020270	Soltu.DM.05G003160	Soltu.DM.09G000530	Soltu.DM.01G019010			Soltu.DM.04G001760																											Soltu.DM.08G015680																							Soltu.DM.10G006560	Soltu.DM.04G019390	Soltu.DM.04G018120	Soltu.DM.06G000930	Soltu.DM.05G027000	Soltu.DM.02G019190	Soltu.DM.12G022810	Soltu.DM.12G005040	Soltu.DM.11G024380	Soltu.DM.12G005690
																				Soltu.DM.06G000610	Soltu.DM.04G020820	Soltu.DM.10G022790	Soltu.DM.01G031810			Soltu.DM.04G005560																											Soltu.DM.11G015690																							Soltu.DM.10G006570	Soltu.DM.01G002810	Soltu.DM.11G002660	Soltu.DM.04G003660	Soltu.DM.01G029760	Soltu.DM.05G004640	Soltu.DM.01G008290	Soltu.DM.04G026520	Soltu.DM.01G050780	Soltu.DM.07G003960
																				Soltu.DM.06G005110	Soltu.DM.03G010910	Soltu.DM.09G008080	Soltu.DM.01G031820			Soltu.DM.04G001600																											Soltu.DM.11G015700																							Soltu.DM.10G006620	Soltu.DM.11G022300	Soltu.DM.11G002050	Soltu.DM.06G005460	Soltu.DM.08G023180	Soltu.DM.07G018570	Soltu.DM.10G004860	Soltu.DM.05G017160	Soltu.DM.09G006790	Soltu.DM.01G024570
																				Soltu.DM.01G007350	Soltu.DM.04G021110	Soltu.DM.09G009540	Soltu.DM.06G000410			Soltu.DM.04G005550																											Soltu.DM.05G013440																							Soltu.DM.01G009480	Soltu.DM.01G006420	Soltu.DM.01G050850	Soltu.DM.04G005380	Soltu.DM.10G008190	Soltu.DM.07G018580	Soltu.DM.02G013830	Soltu.DM.01G050630	Soltu.DM.09G006780	Soltu.DM.01G024580
																				Soltu.DM.01G007430	Soltu.DM.11G003730	Soltu.DM.09G010330	Soltu.DM.06G000420			Soltu.DM.04G005540																											Soltu.DM.07G003310																							Soltu.DM.01G009530	Soltu.DM.01G002750	Soltu.DM.10G017180	Soltu.DM.05G005700	Soltu.DM.08G010350	Soltu.DM.03G002530	Soltu.DM.08G006610	Soltu.DM.01G050330	Soltu.DM.01G050790	Soltu.DM.02G030160
																				Soltu.DM.08G024880	Soltu.DM.06G015840	Soltu.DM.10G020130	Soltu.DM.05G027300			Soltu.DM.04G005770																											Soltu.DM.07G003360																							Soltu.DM.01G009500	Soltu.DM.01G006410	Soltu.DM.01G050840	Soltu.DM.06G000870	Soltu.DM.04G031490	Soltu.DM.07G018600	Soltu.DM.08G029540	Soltu.DM.04G036300	Soltu.DM.09G006770	Soltu.DM.02G030170
																				Soltu.DM.01G007340	Soltu.DM.06G015620	Soltu.DM.09G001740	Soltu.DM.06G020090			Soltu.DM.05G004880																											Soltu.DM.10G019920																							Soltu.DM.10G006420	Soltu.DM.01G029440	Soltu.DM.10G017190	Soltu.DM.09G014770	Soltu.DM.01G027900	Soltu.DM.02G019200	Soltu.DM.01G029510	Soltu.DM.01G049930	Soltu.DM.01G050950	Soltu.DM.12G026860
																				Soltu.DM.09G019420	Soltu.DM.01G000820	Soltu.DM.01G040600	Soltu.DM.11G011370			Soltu.DM.04G012350																											Soltu.DM.11G023100																							Soltu.DM.10G006450	Soltu.DM.09G003190	Soltu.DM.10G016960	Soltu.DM.09G022350	Soltu.DM.08G015230	Soltu.DM.09G012880	Soltu.DM.03G013790	Soltu.DM.10G015850	Soltu.DM.01G050980	Soltu.DM.02G033230
																				Soltu.DM.06G000650	Soltu.DM.01G000810	Soltu.DM.09G006310	Soltu.DM.05G007620			Soltu.DM.01G000410																											Soltu.DM.07G002250																							Soltu.DM.01G009720	Soltu.DM.09G003350	Soltu.DM.06G005530	Soltu.DM.11G011990	Soltu.DM.01G038690	Soltu.DM.02G019670	Soltu.DM.06G012160	Soltu.DM.10G015840	Soltu.DM.02G011070	Soltu.DM.03G026160
																				Soltu.DM.09G022340	Soltu.DM.01G013000	Soltu.DM.10G021140	Soltu.DM.11G009780			Soltu.DM.06G003070																											Soltu.DM.11G022370																							Soltu.DM.01G009100	Soltu.DM.11G012100	Soltu.DM.01G050740	Soltu.DM.04G003630	Soltu.DM.01G038190	Soltu.DM.02G019700	Soltu.DM.05G022170	Soltu.DM.10G015830	Soltu.DM.01G051110	Soltu.DM.03G026620
																				Soltu.DM.06G034960	Soltu.DM.07G018800	Soltu.DM.10G023890	Soltu.DM.09G012760			Soltu.DM.03G015030																											Soltu.DM.04G011710																							Soltu.DM.01G009550	Soltu.DM.09G004570	Soltu.DM.01G049930	Soltu.DM.05G002650	Soltu.DM.01G039150	Soltu.DM.02G019630	Soltu.DM.05G022190	Soltu.DM.10G015810	Soltu.DM.10G017550	Soltu.DM.02G033940
																				Soltu.DM.09G022690	Soltu.DM.06G028190	Soltu.DM.04G019410	Soltu.DM.11G015910			Soltu.DM.06G012540																											Soltu.DM.04G011730																							Soltu.DM.10G006700	Soltu.DM.01G021660	Soltu.DM.02G028270	Soltu.DM.04G003570	Soltu.DM.01G039460	Soltu.DM.02G018780	Soltu.DM.06G018340	Soltu.DM.04G035610	Soltu.DM.01G051670	Soltu.DM.02G033950
																				Soltu.DM.09G022710	Soltu.DM.03G021110	Soltu.DM.09G006120	Soltu.DM.11G017190			Soltu.DM.03G012700																											Soltu.DM.06G030250																							Soltu.DM.01G009510	Soltu.DM.09G012740	Soltu.DM.04G033270	Soltu.DM.04G003540	Soltu.DM.09G005240	Soltu.DM.07G019100	Soltu.DM.06G018330	Soltu.DM.04G035640	Soltu.DM.01G051840	Soltu.DM.03G024420
																				Soltu.DM.06G034970	Soltu.DM.06G028200	Soltu.DM.06G030600	Soltu.DM.05G016200			Soltu.DM.03G026970																											Soltu.DM.06G030260																							Soltu.DM.10G006610	Soltu.DM.11G012640	Soltu.DM.03G011770	Soltu.DM.04G003530	Soltu.DM.09G020730	Soltu.DM.12G022320	Soltu.DM.10G000980	Soltu.DM.10G015660	Soltu.DM.01G051900	Soltu.DM.04G007630
																				Soltu.DM.07G018430	Soltu.DM.04G008980	Soltu.DM.09G005730	Soltu.DM.03G027830			Soltu.DM.06G026060																											Soltu.DM.04G011720																							Soltu.DM.01G011030	Soltu.DM.10G024950	Soltu.DM.03G011780	Soltu.DM.12G018590	Soltu.DM.09G020680	Soltu.DM.07G024940	Soltu.DM.07G022340	Soltu.DM.04G023990	Soltu.DM.02G023480	Soltu.DM.05G010870
																				Soltu.DM.03G018880	Soltu.DM.02G026480	Soltu.DM.10G008330	Soltu.DM.01G041960			Soltu.DM.06G026080																											Soltu.DM.06G032880																							Soltu.DM.10G006660	Soltu.DM.11G006240	Soltu.DM.11G002650	Soltu.DM.04G003520	Soltu.DM.11G014070	Soltu.DM.07G024830	Soltu.DM.11G005180	Soltu.DM.04G003610	Soltu.DM.03G003510	Soltu.DM.12G019470
																				Soltu.DM.05G026670	Soltu.DM.03G004740	Soltu.DM.08G029090	Soltu.DM.12G022310			Soltu.DM.03G026960																											Soltu.DM.01G006300																							Soltu.DM.01G008970	Soltu.DM.09G003520	Soltu.DM.02G003420	Soltu.DM.05G009080	Soltu.DM.07G013920	Soltu.DM.02G018020	Soltu.DM.06G002540	Soltu.DM.05G021910	Soltu.DM.03G013290	Soltu.DM.12G024210
																				Soltu.DM.07G011810	Soltu.DM.04G002490	Soltu.DM.04G021280	Soltu.DM.06G021700			Soltu.DM.06G006170																											Soltu.DM.04G010600																							Soltu.DM.S002050	Soltu.DM.10G028400	Soltu.DM.02G012260	Soltu.DM.06G001360	Soltu.DM.10G017620	Soltu.DM.03G002170	Soltu.DM.09G016560	Soltu.DM.04G021630	Soltu.DM.02G024380	Soltu.DM.02G034130
																				Soltu.DM.05G026650	Soltu.DM.01G006870	Soltu.DM.08G029370	Soltu.DM.03G021140			Soltu.DM.03G009360																											Soltu.DM.06G029140																							Soltu.DM.01G009740	Soltu.DM.05G025910	Soltu.DM.08G005980	Soltu.DM.04G018390	Soltu.DM.07G015180	Soltu.DM.02G017690	Soltu.DM.06G033360	Soltu.DM.04G000370	Soltu.DM.04G022570	Soltu.DM.06G020540
																				Soltu.DM.08G001990	Soltu.DM.11G004120	Soltu.DM.10G024460	Soltu.DM.06G034290			Soltu.DM.03G026940																											Soltu.DM.06G029150																							Soltu.DM.01G010860	Soltu.DM.05G025920	Soltu.DM.03G011790	Soltu.DM.06G001240	Soltu.DM.01G039760	Soltu.DM.12G028000	Soltu.DM.12G002800	Soltu.DM.04G000400	Soltu.DM.04G022660	Soltu.DM.06G020610
																				Soltu.DM.05G026660	Soltu.DM.11G004140	Soltu.DM.04G006530	Soltu.DM.07G014170			Soltu.DM.03G026950																											Soltu.DM.06G029160																							Soltu.DM.01G007840	Soltu.DM.11G006050	Soltu.DM.11G002640	Soltu.DM.06G000940	Soltu.DM.09G027260	Soltu.DM.02G004130	Soltu.DM.09G028810	Soltu.DM.04G000480	Soltu.DM.04G022680	Soltu.DM.04G013670
																				Soltu.DM.07G022810	Soltu.DM.02G026710	Soltu.DM.11G007250	Soltu.DM.06G029690			Soltu.DM.06G026070																											Soltu.DM.11G024480																							Soltu.DM.01G007920	Soltu.DM.11G006060	Soltu.DM.02G012270	Soltu.DM.06G000900	Soltu.DM.07G016880	Soltu.DM.02G020240	Soltu.DM.05G023850	Soltu.DM.11G003560	Soltu.DM.06G017110	Soltu.DM.03G020160
																				Soltu.DM.07G022740	Soltu.DM.06G028250	Soltu.DM.11G007140	Soltu.DM.01G030310			Soltu.DM.02G031640																											Soltu.DM.01G006290																							Soltu.DM.01G009700	Soltu.DM.11G006070	Soltu.DM.04G024000	Soltu.DM.04G001830	Soltu.DM.07G026780	Soltu.DM.03G002670	Soltu.DM.08G030320	Soltu.DM.11G003570	Soltu.DM.04G022610	Soltu.DM.08G028830
																				Soltu.DM.07G011820	Soltu.DM.10G027920	Soltu.DM.04G006540	Soltu.DM.08G004930			Soltu.DM.11G019680																											Soltu.DM.11G025000																							Soltu.DM.10G006440	Soltu.DM.11G006080	Soltu.DM.05G021880	Soltu.DM.07G004280	Soltu.DM.12G023320	Soltu.DM.03G000490	Soltu.DM.04G027440	Soltu.DM.11G003440	Soltu.DM.12G009480	Soltu.DM.08G029530
																				Soltu.DM.07G019860	Soltu.DM.02G004690	Soltu.DM.11G007120	Soltu.DM.08G029900			Soltu.DM.03G028090																											Soltu.DM.11G024860																							Soltu.DM.01G011020	Soltu.DM.11G021390	Soltu.DM.03G012050	Soltu.DM.04G001680	Soltu.DM.05G020940	Soltu.DM.09G025740	Soltu.DM.06G002200	Soltu.DM.10G007040	Soltu.DM.04G022820	Soltu.DM.08G004800
																				Soltu.DM.01G023600	Soltu.DM.02G004680	Soltu.DM.09G004920	Soltu.DM.08G004900			Soltu.DM.01G030840																											Soltu.DM.11G024160																							Soltu.DM.01G009640	Soltu.DM.09G004550	Soltu.DM.04G021340	Soltu.DM.06G000910	Soltu.DM.05G020950	Soltu.DM.05G005750	Soltu.DM.09G018210	Soltu.DM.11G009160	Soltu.DM.04G022600	Soltu.DM.12G005710
																				Soltu.DM.01G026970	Soltu.DM.01G016950	Soltu.DM.10G019160	Soltu.DM.08G004910			Soltu.DM.01G030850																											Soltu.DM.11G024910																							Soltu.DM.01G009030	Soltu.DM.11G016200	Soltu.DM.05G022010	Soltu.DM.06G021050	Soltu.DM.11G001770	Soltu.DM.08G027120	Soltu.DM.05G023370	Soltu.DM.08G002920	Soltu.DM.04G022640	Soltu.DM.02G020410
																				Soltu.DM.02G017810	Soltu.DM.10G026710	Soltu.DM.04G011580	Soltu.DM.03G026320			Soltu.DM.08G010200																											Soltu.DM.09G017830																							Soltu.DM.10G006650	Soltu.DM.09G004670	Soltu.DM.09G000530	Soltu.DM.06G000810	Soltu.DM.11G002470	Soltu.DM.08G004310	Soltu.DM.01G019170	Soltu.DM.09G008980	Soltu.DM.04G022590	Soltu.DM.12G023310
																				Soltu.DM.02G019620	Soltu.DM.06G026200	Soltu.DM.10G028190	Soltu.DM.08G028630			Soltu.DM.06G026950																											Soltu.DM.11G024150																							Soltu.DM.01G008950	Soltu.DM.03G024970	Soltu.DM.10G022790	Soltu.DM.06G000800	Soltu.DM.02G007230	Soltu.DM.03G017020	Soltu.DM.01G019180	Soltu.DM.03G001540	Soltu.DM.06G017130	Soltu.DM.10G016100
																				Soltu.DM.12G006670	Soltu.DM.06G026190	Soltu.DM.03G009790	Soltu.DM.12G007830			Soltu.DM.03G024660																											Soltu.DM.01G006190																							Soltu.DM.01G010850	Soltu.DM.03G024960	Soltu.DM.10G019180	Soltu.DM.04G005580	Soltu.DM.02G026780	Soltu.DM.08G027770	Soltu.DM.01G018780	Soltu.DM.05G022320	Soltu.DM.12G009430	Soltu.DM.02G004180
																				Soltu.DM.03G024920	Soltu.DM.08G004850	Soltu.DM.09G005740	Soltu.DM.08G027280			Soltu.DM.03G024670																											Soltu.DM.11G024320																							Soltu.DM.01G009840	Soltu.DM.09G005280	Soltu.DM.09G009540	Soltu.DM.06G000860	Soltu.DM.11G014310	Soltu.DM.03G018040	Soltu.DM.07G007570	Soltu.DM.09G010700	Soltu.DM.04G022690	Soltu.DM.02G004170
																				Soltu.DM.02G019570	Soltu.DM.04G032620	Soltu.DM.11G004810	Soltu.DM.08G027240			Soltu.DM.03G024680																											Soltu.DM.11G022140																							Soltu.DM.10G006390	Soltu.DM.06G006590	Soltu.DM.06G010810	Soltu.DM.02G003990	Soltu.DM.06G031860	Soltu.DM.03G018020	Soltu.DM.01G041530	Soltu.DM.09G001460	Soltu.DM.02G024780	Soltu.DM.05G018360
																				Soltu.DM.03G024900	Soltu.DM.05G011540	Soltu.DM.05G026140	Soltu.DM.12G007860			Soltu.DM.03G024690																											Soltu.DM.09G005140																							Soltu.DM.01G010900	Soltu.DM.11G020640	Soltu.DM.09G010290	Soltu.DM.01G050350	Soltu.DM.11G001880	Soltu.DM.03G018010	Soltu.DM.12G006690	Soltu.DM.05G022910	Soltu.DM.02G024910	Soltu.DM.04G034690
																				Soltu.DM.02G019660	Soltu.DM.08G011590	Soltu.DM.08G023740	Soltu.DM.08G027270			Soltu.DM.07G006010																											Soltu.DM.01G003320																							Soltu.DM.10G006680	Soltu.DM.06G006580	Soltu.DM.04G024840	Soltu.DM.11G020300	Soltu.DM.02G006890	Soltu.DM.08G028540	Soltu.DM.04G030640	Soltu.DM.05G022920	Soltu.DM.08G008770	Soltu.DM.11G023180
																				Soltu.DM.03G002620	Soltu.DM.01G007440	Soltu.DM.08G023750	Soltu.DM.08G027260			Soltu.DM.03G018090																											Soltu.DM.02G000310																							Soltu.DM.01G011080	Soltu.DM.06G006600	Soltu.DM.04G007170	Soltu.DM.01G050360	Soltu.DM.09G014700	Soltu.DM.08G028530	Soltu.DM.03G026310	Soltu.DM.06G031790	Soltu.DM.10G012170	Soltu.DM.01G048790
																				Soltu.DM.02G019600	Soltu.DM.08G021640	Soltu.DM.04G006520	Soltu.DM.08G027300			Soltu.DM.04G027190																											Soltu.DM.04G014480																							Soltu.DM.10G006580	Soltu.DM.07G015740	Soltu.DM.05G025370	Soltu.DM.02G033680	Soltu.DM.11G001670	Soltu.DM.02G014090	Soltu.DM.06G026730	Soltu.DM.04G018960	Soltu.DM.01G049140	Soltu.DM.10G003720
																				Soltu.DM.09G019490	Soltu.DM.08G021550	Soltu.DM.11G006950	Soltu.DM.08G027290			Soltu.DM.01G013690																											Soltu.DM.04G014500																							Soltu.DM.S002040	Soltu.DM.05G017590	Soltu.DM.06G031090	Soltu.DM.11G003700	Soltu.DM.02G032220	Soltu.DM.08G004600	Soltu.DM.03G025120	Soltu.DM.10G021220	Soltu.DM.01G049110	Soltu.DM.01G048780
																				Soltu.DM.09G019580	Soltu.DM.12G003240	Soltu.DM.11G006960	Soltu.DM.11G016790			Soltu.DM.03G022460																											Soltu.DM.03G019210																							Soltu.DM.01G009650	Soltu.DM.10G020810	Soltu.DM.03G008310	Soltu.DM.03G014370	Soltu.DM.02G032700	Soltu.DM.08G028560	Soltu.DM.05G010290	Soltu.DM.03G026260	Soltu.DM.03G004350	Soltu.DM.07G016990
																				Soltu.DM.01G034530	Soltu.DM.03G003900	Soltu.DM.05G025790	Soltu.DM.12G007840			Soltu.DM.06G029060																											Soltu.DM.06G027570																							Soltu.DM.10G006690	Soltu.DM.11G022440	Soltu.DM.02G007550	Soltu.DM.06G003370	Soltu.DM.05G007960	Soltu.DM.08G029800	Soltu.DM.12G002360	Soltu.DM.06G030350	Soltu.DM.02G028420	Soltu.DM.04G033650
																				Soltu.DM.02G012800	Soltu.DM.05G024020	Soltu.DM.01G003200	Soltu.DM.12G007870			Soltu.DM.03G021160																											Soltu.DM.03G004320																							Soltu.DM.01G008920	Soltu.DM.03G004870	Soltu.DM.05G012530	Soltu.DM.06G003360	Soltu.DM.05G007950	Soltu.DM.07G009920	Soltu.DM.06G027220	Soltu.DM.09G005530	Soltu.DM.03G005770	Soltu.DM.05G011830
																				Soltu.DM.11G000970	Soltu.DM.09G030590	Soltu.DM.10G025300	Soltu.DM.12G007890			Soltu.DM.06G028320																											Soltu.DM.03G017650																							Soltu.DM.01G009830	Soltu.DM.03G004900	Soltu.DM.11G026330	Soltu.DM.06G003300	Soltu.DM.02G010600	Soltu.DM.04G036700	Soltu.DM.06G028030	Soltu.DM.10G024270	Soltu.DM.02G008090	Soltu.DM.09G026480
																				Soltu.DM.11G011180	Soltu.DM.09G030610	Soltu.DM.06G029410	Soltu.DM.12G007850			Soltu.DM.02G027300																											Soltu.DM.06G003500																							Soltu.DM.01G008910	Soltu.DM.03G004920	Soltu.DM.06G031050	Soltu.DM.06G032080	Soltu.DM.08G027870	Soltu.DM.04G031090	Soltu.DM.03G020300	Soltu.DM.11G023270	Soltu.DM.02G029120	Soltu.DM.03G013230
																				Soltu.DM.09G026460	Soltu.DM.05G026630	Soltu.DM.10G016020	Soltu.DM.12G007880			Soltu.DM.03G005290																											Soltu.DM.06G013160																							Soltu.DM.04G016780	Soltu.DM.03G011440	Soltu.DM.09G007190	Soltu.DM.06G003070	Soltu.DM.08G028100	Soltu.DM.04G030990	Soltu.DM.04G009990	Soltu.DM.09G004180	Soltu.DM.04G034250	Soltu.DM.09G026440
																				Soltu.DM.01G030520	Soltu.DM.09G027310	Soltu.DM.10G015990	Soltu.DM.11G017830			Soltu.DM.04G032270																											Soltu.DM.06G031950																							Soltu.DM.01G011110	Soltu.DM.03G011450	Soltu.DM.04G018960	Soltu.DM.07G011720	Soltu.DM.08G028170	Soltu.DM.03G024140	Soltu.DM.11G000200	Soltu.DM.03G024520	Soltu.DM.07G026630	Soltu.DM.01G047930
																				Soltu.DM.07G005700	Soltu.DM.06G034150	Soltu.DM.10G025280	Soltu.DM.08G012500			Soltu.DM.02G027430																											Soltu.DM.10G022890																							Soltu.DM.09G019770	Soltu.DM.03G011480	Soltu.DM.10G021220	Soltu.DM.02G011780	Soltu.DM.08G029990	Soltu.DM.05G026780	Soltu.DM.06G027930	Soltu.DM.03G024530	Soltu.DM.02G028140	Soltu.DM.09G025880
																				Soltu.DM.03G021520	Soltu.DM.09G022190	Soltu.DM.10G026230	Soltu.DM.11G017810			Soltu.DM.02G027440																											Soltu.DM.09G016020																							Soltu.DM.09G020430	Soltu.DM.03G011490	Soltu.DM.08G001020	Soltu.DM.02G015700	Soltu.DM.02G017870	Soltu.DM.08G021320	Soltu.DM.03G020000	Soltu.DM.03G024540	Soltu.DM.06G003380	Soltu.DM.02G013050
																				Soltu.DM.03G021560	Soltu.DM.11G007900	Soltu.DM.01G027430	Soltu.DM.08G025910			Soltu.DM.04G032300																											Soltu.DM.03G017820																							Soltu.DM.03G000310	Soltu.DM.05G017030	Soltu.DM.08G023980	Soltu.DM.03G001460	Soltu.DM.03G022200	Soltu.DM.06G024200	Soltu.DM.09G018070	Soltu.DM.04G011880	Soltu.DM.02G027660	Soltu.DM.06G020460
																				Soltu.DM.03G021580	Soltu.DM.09G020170	Soltu.DM.05G022280	Soltu.DM.08G025840			Soltu.DM.02G008200																											Soltu.DM.06G027360																							Soltu.DM.07G006150	Soltu.DM.09G005690	Soltu.DM.08G023970	Soltu.DM.03G001590	Soltu.DM.08G029760	Soltu.DM.06G024240	Soltu.DM.09G016350	Soltu.DM.10G027600	Soltu.DM.08G005510	Soltu.DM.06G020470
																				Soltu.DM.08G004860	Soltu.DM.01G037060	Soltu.DM.10G019650	Soltu.DM.08G025870			Soltu.DM.02G029200																											Soltu.DM.08G018790																							Soltu.DM.01G026660	Soltu.DM.09G005700	Soltu.DM.08G023990	Soltu.DM.03G001710	Soltu.DM.06G013890	Soltu.DM.06G024160	Soltu.DM.11G010680	Soltu.DM.03G011300	Soltu.DM.04G032200	Soltu.DM.06G020480
																				Soltu.DM.08G029720	Soltu.DM.01G022600	Soltu.DM.10G019640	Soltu.DM.08G025770			Soltu.DM.02G025220																											Soltu.DM.07G000650																							Soltu.DM.01G026680	Soltu.DM.09G005710	Soltu.DM.09G006450	Soltu.DM.04G009390	Soltu.DM.06G013900	Soltu.DM.08G024980	Soltu.DM.09G016360	Soltu.DM.05G026200	Soltu.DM.02G027330	Soltu.DM.04G035420
																				Soltu.DM.01G022840	Soltu.DM.01G037640	Soltu.DM.03G013090	Soltu.DM.08G025760			Soltu.DM.07G022270																											Soltu.DM.06G019700																							Soltu.DM.01G026690	Soltu.DM.09G005720	Soltu.DM.10G021170	Soltu.DM.04G009940	Soltu.DM.10G004200	Soltu.DM.03G018170	Soltu.DM.03G017510	Soltu.DM.11G004550	Soltu.DM.02G026870	Soltu.DM.02G013130
																				Soltu.DM.11G006140	Soltu.DM.06G000780	Soltu.DM.06G026020	Soltu.DM.06G017740			Soltu.DM.02G025510																											Soltu.DM.12G024760																							Soltu.DM.01G026700	Soltu.DM.10G005900	Soltu.DM.06G005330	Soltu.DM.06G003250	Soltu.DM.04G036590	Soltu.DM.03G018180	Soltu.DM.01G007140	Soltu.DM.11G019690	Soltu.DM.08G017450	Soltu.DM.02G011270
																				Soltu.DM.05G009620	Soltu.DM.01G038120	Soltu.DM.06G009120	Soltu.DM.06G033230			Soltu.DM.05G023380																											Soltu.DM.01G051340																							Soltu.DM.01G026670	Soltu.DM.10G020990	Soltu.DM.10G023870	Soltu.DM.08G020470	Soltu.DM.01G050820	Soltu.DM.03G018190	Soltu.DM.03G017640	Soltu.DM.08G023740	Soltu.DM.10G015430	Soltu.DM.02G012330
																				Soltu.DM.08G000110	Soltu.DM.01G038080	Soltu.DM.06G009130	Soltu.DM.06G033220			Soltu.DM.05G023110																											Soltu.DM.08G013640																							Soltu.DM.01G048020	Soltu.DM.03G011460	Soltu.DM.06G030590	Soltu.DM.08G020730	Soltu.DM.07G017590	Soltu.DM.03G018240	Soltu.DM.07G003400	Soltu.DM.08G023750	Soltu.DM.07G013380	Soltu.DM.07G014680
																				Soltu.DM.08G026810	Soltu.DM.10G010460	Soltu.DM.01G016780	Soltu.DM.09G015240			Soltu.DM.04G011230																											Soltu.DM.01G035730																							Soltu.DM.01G048030	Soltu.DM.S001520	Soltu.DM.11G022620	Soltu.DM.08G020960	Soltu.DM.04G035650	Soltu.DM.03G018250	Soltu.DM.03G023190	Soltu.DM.12G016010	Soltu.DM.03G005500	Soltu.DM.10G004850
																				Soltu.DM.08G026820	Soltu.DM.08G028140	Soltu.DM.01G016790	Soltu.DM.11G003710			Soltu.DM.02G024660																											Soltu.DM.05G027000																							Soltu.DM.01G048050	Soltu.DM.09G006200	Soltu.DM.09G006000	Soltu.DM.10G006290	Soltu.DM.04G033340	Soltu.DM.06G013270	Soltu.DM.03G022290	Soltu.DM.10G026460	Soltu.DM.05G017970	Soltu.DM.08G007450
																				Soltu.DM.12G007770	Soltu.DM.10G010620	Soltu.DM.01G003120	Soltu.DM.06G033530			Soltu.DM.02G006200																											Soltu.DM.01G041290																							Soltu.DM.04G034240	Soltu.DM.10G023920	Soltu.DM.09G006020	Soltu.DM.10G022760	Soltu.DM.04G032820	Soltu.DM.03G018220	Soltu.DM.05G017220	Soltu.DM.10G029810	Soltu.DM.01G051280	Soltu.DM.03G020740
																				Soltu.DM.08G025370	Soltu.DM.01G038130	Soltu.DM.10G025330	Soltu.DM.05G024890			Soltu.DM.02G006280																											Soltu.DM.04G031490																							Soltu.DM.01G048040	Soltu.DM.09G005810	Soltu.DM.10G024090	Soltu.DM.04G008450	Soltu.DM.01G009380	Soltu.DM.03G017460	Soltu.DM.05G017230	Soltu.DM.10G029750	Soltu.DM.02G023360	Soltu.DM.08G003730
																				Soltu.DM.11G004610	Soltu.DM.01G038150	Soltu.DM.10G025340	Soltu.DM.09G023930			Soltu.DM.02G024330																											Soltu.DM.01G027900																							Soltu.DM.01G048010	Soltu.DM.10G024030	Soltu.DM.09G005680	Soltu.DM.02G007100	Soltu.DM.06G024460	Soltu.DM.03G015070	Soltu.DM.08G028700	Soltu.DM.10G029780	Soltu.DM.03G003470	Soltu.DM.08G022190
																				Soltu.DM.08G025240	Soltu.DM.01G038100	Soltu.DM.01G003100	Soltu.DM.07G010570			Soltu.DM.02G022900																											Soltu.DM.08G015230																							Soltu.DM.05G020780	Soltu.DM.11G022900	Soltu.DM.10G020980	Soltu.DM.02G015670	Soltu.DM.03G032060	Soltu.DM.03G015050	Soltu.DM.03G022910	Soltu.DM.10G029770	Soltu.DM.01G051150	Soltu.DM.06G018340
																				Soltu.DM.08G025220	Soltu.DM.01G038140	Soltu.DM.04G036410	Soltu.DM.07G010310			Soltu.DM.09G000250																											Soltu.DM.01G038690																							Soltu.DM.01G031870	Soltu.DM.06G030470	Soltu.DM.04G036550	Soltu.DM.08G020480	Soltu.DM.06G002070	Soltu.DM.03G015040	Soltu.DM.03G022550	Soltu.DM.10G029830	Soltu.DM.02G023510	Soltu.DM.06G018330
																				Soltu.DM.03G015150	Soltu.DM.01G010490	Soltu.DM.01G002510	Soltu.DM.09G023170			Soltu.DM.09G008230																											Soltu.DM.05G008010																							Soltu.DM.03G015740	Soltu.DM.10G023760	Soltu.DM.05G026050	Soltu.DM.06G003450	Soltu.DM.03G000760	Soltu.DM.03G015060	Soltu.DM.02G031380	Soltu.DM.05G022340	Soltu.DM.01G050930	Soltu.DM.08G023460
																				Soltu.DM.03G015170	Soltu.DM.01G017990	Soltu.DM.10G025630	Soltu.DM.12G023000			Soltu.DM.06G003170																											Soltu.DM.07G026420																							Soltu.DM.10G007490	Soltu.DM.11G026570	Soltu.DM.09G004290	Soltu.DM.08G020950	Soltu.DM.02G012720	Soltu.DM.05G018970	Soltu.DM.07G024910	Soltu.DM.06G010770	Soltu.DM.02G023730	Soltu.DM.01G030020
																				Soltu.DM.06G017790	Soltu.DM.03G008060	Soltu.DM.10G025730	Soltu.DM.12G023010			Soltu.DM.11G000720																											Soltu.DM.08G019010																							Soltu.DM.11G025300	Soltu.DM.11G026560	Soltu.DM.09G005380	Soltu.DM.04G009030	Soltu.DM.02G022030	Soltu.DM.07G002190	Soltu.DM.12G029100	Soltu.DM.09G009900	Soltu.DM.01G050910	Soltu.DM.08G024160
																				Soltu.DM.03G015120	Soltu.DM.01G038470	Soltu.DM.11G017720	Soltu.DM.12G023020			Soltu.DM.11G000710																											Soltu.DM.01G038170																							Soltu.DM.01G033730	Soltu.DM.11G026530	Soltu.DM.10G024740	Soltu.DM.02G011730	Soltu.DM.10G000250	Soltu.DM.07G010590	Soltu.DM.07G024790	Soltu.DM.03G018030	Soltu.DM.04G002170	Soltu.DM.08G000970
																				Soltu.DM.03G015130	Soltu.DM.01G039580	Soltu.DM.10G029030	Soltu.DM.09G023190			Soltu.DM.11G000670																											Soltu.DM.04G008160																							Soltu.DM.01G033710	Soltu.DM.11G026500	Soltu.DM.11G005230	Soltu.DM.04G006180	Soltu.DM.08G023170	Soltu.DM.12G025700	Soltu.DM.08G014910	Soltu.DM.05G020640	Soltu.DM.01G050850	Soltu.DM.08G024150
																				Soltu.DM.03G015110	Soltu.DM.01G020460	Soltu.DM.10G029270	Soltu.DM.09G027520			Soltu.DM.11G000690																											Soltu.DM.01G038270																							Soltu.DM.08G004420	Soltu.DM.06G031200	Soltu.DM.01G006990	Soltu.DM.04G009640	Soltu.DM.06G019150	Soltu.DM.10G000850	Soltu.DM.11G026640	Soltu.DM.05G020660	Soltu.DM.10G017180	Soltu.DM.08G024170
																				Soltu.DM.03G015100	Soltu.DM.09G024120	Soltu.DM.10G026950	Soltu.DM.12G003300			Soltu.DM.01G002770																											Soltu.DM.01G038410																							Soltu.DM.08G027920	Soltu.DM.11G026550	Soltu.DM.01G007000	Soltu.DM.02G011770	Soltu.DM.06G019140	Soltu.DM.10G001550	Soltu.DM.07G018500	Soltu.DM.07G020990	Soltu.DM.01G050840	Soltu.DM.05G022070
																				Soltu.DM.12G028770	Soltu.DM.01G023890	Soltu.DM.03G009280	Soltu.DM.09G027500			Soltu.DM.01G002800																											Soltu.DM.01G038460																							Soltu.DM.12G008140	Soltu.DM.11G026510	Soltu.DM.04G011580	Soltu.DM.04G008380	Soltu.DM.07G021120	Soltu.DM.07G024710	Soltu.DM.07G025190	Soltu.DM.10G019080	Soltu.DM.10G017190	Soltu.DM.11G000500
																				Soltu.DM.12G028760	Soltu.DM.01G023610	Soltu.DM.01G035720	Soltu.DM.01G030490			Soltu.DM.01G002760																											Soltu.DM.01G039690																							Soltu.DM.03G012810	Soltu.DM.11G026520	Soltu.DM.10G028190	Soltu.DM.02G015680	Soltu.DM.02G026120	Soltu.DM.12G029330	Soltu.DM.10G002020	Soltu.DM.10G018910	Soltu.DM.10G016960	Soltu.DM.05G017910
																				Soltu.DM.07G015230	Soltu.DM.01G017690	Soltu.DM.01G029540	Soltu.DM.01G024420			Soltu.DM.01G002820																											Soltu.DM.01G039760																							Soltu.DM.10G016890	Soltu.DM.09G007480	Soltu.DM.04G011430	Soltu.DM.04G009920	Soltu.DM.07G021050	Soltu.DM.02G005790	Soltu.DM.12G022190	Soltu.DM.10G019070	Soltu.DM.06G005530	Soltu.DM.07G016110
																				Soltu.DM.12G023590	Soltu.DM.12G002000	Soltu.DM.01G026500	Soltu.DM.06G014660			Soltu.DM.01G002790																											Soltu.DM.01G037260																							Soltu.DM.03G017440	Soltu.DM.02G032300	Soltu.DM.10G028150	Soltu.DM.02G011800	Soltu.DM.12G028520	Soltu.DM.03G002140	Soltu.DM.10G001990	Soltu.DM.10G018900	Soltu.DM.01G050740	Soltu.DM.07G016130
																				Soltu.DM.12G021180	Soltu.DM.01G018690	Soltu.DM.01G035740	Soltu.DM.09G025030			Soltu.DM.01G002780																											Soltu.DM.02G023720																							Soltu.DM.03G021790	Soltu.DM.10G023430	Soltu.DM.10G027490	Soltu.DM.02G015550	Soltu.DM.10G003730	Soltu.DM.02G017900	Soltu.DM.10G002010	Soltu.DM.10G018950	Soltu.DM.02G019580	Soltu.DM.02G007320
																				Soltu.DM.03G025540	Soltu.DM.01G019000	Soltu.DM.01G026490	Soltu.DM.09G025020			Soltu.DM.09G003500																											Soltu.DM.01G037130																							Soltu.DM.03G021820	Soltu.DM.09G002110	Soltu.DM.11G004810	Soltu.DM.02G011720	Soltu.DM.02G017030	Soltu.DM.12G029600	Soltu.DM.07G026210	Soltu.DM.10G019060	Soltu.DM.03G024880	Soltu.DM.07G016120
																				Soltu.DM.12G018400	Soltu.DM.02G014600	Soltu.DM.02G012790	Soltu.DM.09G024880			Soltu.DM.12G004300																											Soltu.DM.05G021070																							Soltu.DM.03G021810	Soltu.DM.10G020500	Soltu.DM.05G026140	Soltu.DM.04G009070	Soltu.DM.12G022810	Soltu.DM.02G017790	Soltu.DM.12G021600	Soltu.DM.10G018850	Soltu.DM.01G050220	Soltu.DM.05G017880
																				Soltu.DM.09G027380	Soltu.DM.12G001570	Soltu.DM.01G047960	Soltu.DM.08G015650			Soltu.DM.01G040840																											Soltu.DM.01G037040																							Soltu.DM.03G021800	Soltu.DM.10G023300	Soltu.DM.05G025800	Soltu.DM.10G022770	Soltu.DM.01G008290	Soltu.DM.12G029510	Soltu.DM.06G028570	Soltu.DM.05G020630	Soltu.DM.02G024270	Soltu.DM.01G030860
																				Soltu.DM.06G029530	Soltu.DM.01G021260	Soltu.DM.06G011470	Soltu.DM.08G011470			Soltu.DM.09G002430																											Soltu.DM.09G024290																							Soltu.DM.06G014110	Soltu.DM.10G023020	Soltu.DM.10G025200	Soltu.DM.04G016310	Soltu.DM.10G004860	Soltu.DM.10G002280	Soltu.DM.07G026690	Soltu.DM.10G019020	Soltu.DM.01G049770	Soltu.DM.04G010090
																				Soltu.DM.07G009520	Soltu.DM.05G024830	Soltu.DM.06G020640	Soltu.DM.04G028440			Soltu.DM.06G007130																											Soltu.DM.01G037080																							Soltu.DM.06G014120	Soltu.DM.09G001610	Soltu.DM.02G001870	Soltu.DM.03G018920	Soltu.DM.02G013830	Soltu.DM.03G020510	Soltu.DM.12G021420	Soltu.DM.10G018920	Soltu.DM.01G037030	Soltu.DM.03G025970
																				Soltu.DM.04G032400	Soltu.DM.01G021550	Soltu.DM.05G025450	Soltu.DM.09G025210			Soltu.DM.09G001010																											Soltu.DM.01G036520																							Soltu.DM.01G035260	Soltu.DM.09G001140	Soltu.DM.02G021800	Soltu.DM.04G008510	Soltu.DM.08G006610	Soltu.DM.03G020530	Soltu.DM.10G001100	Soltu.DM.10G019000	Soltu.DM.01G049730	Soltu.DM.06G026870
																				Soltu.DM.06G011570	Soltu.DM.01G021620	Soltu.DM.10G007900	Soltu.DM.01G023530			Soltu.DM.06G032050																											Soltu.DM.09G025460																							Soltu.DM.08G029880	Soltu.DM.09G000990	Soltu.DM.09G020310	Soltu.DM.03G001620	Soltu.DM.08G029540	Soltu.DM.03G022000	Soltu.DM.07G027280	Soltu.DM.10G018930	Soltu.DM.04G022460	Soltu.DM.11G012150
																				Soltu.DM.12G024840	Soltu.DM.06G000460	Soltu.DM.03G014340	Soltu.DM.01G022220			Soltu.DM.07G004180																											Soltu.DM.10G030370																							Soltu.DM.01G034380	Soltu.DM.04G037370	Soltu.DM.09G009630	Soltu.DM.04G009450	Soltu.DM.01G029510	Soltu.DM.03G021150	Soltu.DM.07G027580	Soltu.DM.03G002490	Soltu.DM.05G021910	Soltu.DM.09G028150
																				Soltu.DM.08G016990	Soltu.DM.12G001500	Soltu.DM.12G001240	Soltu.DM.01G023290			Soltu.DM.09G000570																											Soltu.DM.06G019580																							Soltu.DM.06G033880	Soltu.DM.09G000750	Soltu.DM.01G038530	Soltu.DM.04G009770	Soltu.DM.08G022670	Soltu.DM.09G017290	Soltu.DM.10G000890	Soltu.DM.02G019020	Soltu.DM.05G021250	Soltu.DM.05G017200
																				Soltu.DM.12G024880	Soltu.DM.01G001910	Soltu.DM.07G014620	Soltu.DM.12G001480			Soltu.DM.09G000580																											Soltu.DM.07G002370																							Soltu.DM.01G042270	Soltu.DM.10G020520	Soltu.DM.09G016600	Soltu.DM.02G015640	Soltu.DM.06G018300	Soltu.DM.10G004240	Soltu.DM.12G021050	Soltu.DM.02G019030	Soltu.DM.04G030250	Soltu.DM.07G014960
																				Soltu.DM.03G000790	Soltu.DM.06G033470	Soltu.DM.12G023890	Soltu.DM.01G020010			Soltu.DM.06G006610																											Soltu.DM.07G002400																							Soltu.DM.01G025010	Soltu.DM.09G007650	Soltu.DM.01G042420	Soltu.DM.08G020940	Soltu.DM.03G013790	Soltu.DM.07G019760	Soltu.DM.07G027620	Soltu.DM.10G018980	Soltu.DM.10G018240	Soltu.DM.11G005180
																				Soltu.DM.09G027630	Soltu.DM.06G002570	Soltu.DM.05G016950	Soltu.DM.11G000190			Soltu.DM.03G013730																											Soltu.DM.12G027770																							Soltu.DM.05G008340	Soltu.DM.08G002930	Soltu.DM.10G008160	Soltu.DM.02G015570	Soltu.DM.06G012160	Soltu.DM.12G028090	Soltu.DM.10G001010	Soltu.DM.09G009920	Soltu.DM.09G008080	Soltu.DM.06G002540
																				Soltu.DM.09G027620	Soltu.DM.09G016880	Soltu.DM.11G010950	Soltu.DM.08G014160			Soltu.DM.06G012100																											Soltu.DM.07G002360																							Soltu.DM.09G023370	Soltu.DM.01G036550	Soltu.DM.06G002610	Soltu.DM.03G001650	Soltu.DM.05G022170	Soltu.DM.10G004190	Soltu.DM.12G021000	Soltu.DM.10G019030	Soltu.DM.10G022750	Soltu.DM.06G002200
																				Soltu.DM.03G006400	Soltu.DM.06G033460	Soltu.DM.11G008090	Soltu.DM.08G023840			Soltu.DM.09G012990																											Soltu.DM.01G003920																							Soltu.DM.12G007350	Soltu.DM.03G003430	Soltu.DM.06G032950	Soltu.DM.04G008390	Soltu.DM.05G022190	Soltu.DM.07G019850	Soltu.DM.07G011080	Soltu.DM.10G019050	Soltu.DM.10G022420	Soltu.DM.09G018210
																				Soltu.DM.09G027420	Soltu.DM.09G016840	Soltu.DM.03G011580	Soltu.DM.06G018280			Soltu.DM.10G018280																											Soltu.DM.07G012230																							Soltu.DM.04G028180	Soltu.DM.08G015590	Soltu.DM.06G010130	Soltu.DM.03G001690	Soltu.DM.06G018340	Soltu.DM.06G002120	Soltu.DM.12G001280	Soltu.DM.06G032730	Soltu.DM.09G009540	Soltu.DM.01G021640
																				Soltu.DM.12G003100	Soltu.DM.09G016620	Soltu.DM.04G008660	Soltu.DM.08G023850			Soltu.DM.02G027690																											Soltu.DM.05G015560																							Soltu.DM.11G026070	Soltu.DM.09G020440	Soltu.DM.05G022530	Soltu.DM.04G009490	Soltu.DM.06G018330	Soltu.DM.06G034100	Soltu.DM.01G000930	Soltu.DM.10G019040	Soltu.DM.03G001540	Soltu.DM.01G018600
																				Soltu.DM.05G025350	Soltu.DM.06G002720	Soltu.DM.04G008610	Soltu.DM.08G023860			Soltu.DM.01G036040																											Soltu.DM.09G027260																							Soltu.DM.04G033450	Soltu.DM.10G019400	Soltu.DM.01G003970	Soltu.DM.02G015620	Soltu.DM.08G025170	Soltu.DM.09G018700	Soltu.DM.12G025670	Soltu.DM.06G010440	Soltu.DM.05G022320	Soltu.DM.05G023310
																				Soltu.DM.12G002890	Soltu.DM.06G002460	Soltu.DM.01G045010	Soltu.DM.08G001190			Soltu.DM.06G018820																											Soltu.DM.04G035000																							Soltu.DM.06G000610	Soltu.DM.09G009760	Soltu.DM.01G002510	Soltu.DM.04G009780	Soltu.DM.11G006350	Soltu.DM.07G007480	Soltu.DM.10G026680	Soltu.DM.05G022410	Soltu.DM.06G033120	Soltu.DM.01G042210
																				Soltu.DM.09G029580	Soltu.DM.06G002680	Soltu.DM.04G008650	Soltu.DM.08G023210			Soltu.DM.08G022150																											Soltu.DM.07G008820																							Soltu.DM.06G034760	Soltu.DM.09G009490	Soltu.DM.10G025630	Soltu.DM.06G032210	Soltu.DM.07G022340	Soltu.DM.08G015410	Soltu.DM.07G012180	Soltu.DM.05G022420	Soltu.DM.09G013790	Soltu.DM.11G015860
																				Soltu.DM.01G030490	Soltu.DM.12G023800	Soltu.DM.04G008600	Soltu.DM.08G001120			Soltu.DM.01G025810																											Soltu.DM.07G015730																							Soltu.DM.06G000600	Soltu.DM.06G018840	Soltu.DM.10G029030	Soltu.DM.04G009880	Soltu.DM.11G005180	Soltu.DM.08G015420	Soltu.DM.07G004210	Soltu.DM.05G022440	Soltu.DM.09G014160	Soltu.DM.03G024470
																				Soltu.DM.09G030000	Soltu.DM.07G027440	Soltu.DM.01G025800	Soltu.DM.08G023420			Soltu.DM.11G004460																											Soltu.DM.11G000340																							Soltu.DM.06G000650	Soltu.DM.01G036680	Soltu.DM.07G027160	Soltu.DM.07G006970	Soltu.DM.06G002540	Soltu.DM.07G007990	Soltu.DM.07G005190	Soltu.DM.06G010330	Soltu.DM.09G014150	Soltu.DM.02G010740
																				Soltu.DM.12G002500	Soltu.DM.12G021140	Soltu.DM.04G002950	Soltu.DM.08G000530			Soltu.DM.05G025130																											Soltu.DM.07G020130																							Soltu.DM.09G022340	Soltu.DM.01G036710	Soltu.DM.01G035630	Soltu.DM.04G009710	Soltu.DM.09G016560	Soltu.DM.08G017740	Soltu.DM.10G016460	Soltu.DM.04G024360	Soltu.DM.06G031620	Soltu.DM.03G020250
																				Soltu.DM.07G022000	Soltu.DM.12G023550	Soltu.DM.04G008640	Soltu.DM.08G025160			Soltu.DM.04G007330																											Soltu.DM.07G020120																							Soltu.DM.06G034960	Soltu.DM.01G036670	Soltu.DM.06G002890	Soltu.DM.07G005940	Soltu.DM.06G033360	Soltu.DM.08G017770	Soltu.DM.07G007460	Soltu.DM.10G019650	Soltu.DM.09G002000	Soltu.DM.03G020260
																				Soltu.DM.07G022400	Soltu.DM.07G016010	Soltu.DM.04G008680	Soltu.DM.08G024710			Soltu.DM.05G025210																											Soltu.DM.10G004000																							Soltu.DM.09G022690	Soltu.DM.01G036700	Soltu.DM.06G025550	Soltu.DM.04G009560	Soltu.DM.12G002800	Soltu.DM.08G017780	Soltu.DM.04G015600	Soltu.DM.10G019640	Soltu.DM.01G040600	Soltu.DM.04G008780
																				Soltu.DM.03G000700	Soltu.DM.01G027350	Soltu.DM.04G008620	Soltu.DM.06G018210			Soltu.DM.05G022870																											Soltu.DM.05G026470																							Soltu.DM.07G018430	Soltu.DM.01G028780	Soltu.DM.03G029210	Soltu.DM.08G020710	Soltu.DM.09G028810	Soltu.DM.12G025050	Soltu.DM.07G006980	Soltu.DM.03G013090	Soltu.DM.10G023330	Soltu.DM.06G028010
																				Soltu.DM.09G026920	Soltu.DM.10G027150	Soltu.DM.01G025790	Soltu.DM.08G023370			Soltu.DM.01G010620																											Soltu.DM.11G003740																							Soltu.DM.03G018880	Soltu.DM.06G015910	Soltu.DM.04G037340	Soltu.DM.08G020740	Soltu.DM.05G023850	Soltu.DM.12G024190	Soltu.DM.07G014580	Soltu.DM.06G026020	Soltu.DM.09G002190	Soltu.DM.11G002700
																				Soltu.DM.06G014980	Soltu.DM.04G010570	Soltu.DM.04G008690	Soltu.DM.08G022800			Soltu.DM.06G003310																											Soltu.DM.02G034710																							Soltu.DM.05G026670	Soltu.DM.09G022000	Soltu.DM.07G006130	Soltu.DM.03G001430	Soltu.DM.08G030320	Soltu.DM.04G008430	Soltu.DM.07G001870	Soltu.DM.06G009120	Soltu.DM.09G006860	Soltu.DM.03G032580
																				Soltu.DM.03G000320	Soltu.DM.03G013590	Soltu.DM.04G003140	Soltu.DM.08G022820			Soltu.DM.06G003340																											Soltu.DM.07G006670																							Soltu.DM.07G011810	Soltu.DM.06G015810	Soltu.DM.02G018660	Soltu.DM.12G025290	Soltu.DM.04G027440	Soltu.DM.02G002080	Soltu.DM.08G002020	Soltu.DM.06G009130	Soltu.DM.10G021250	Soltu.DM.11G011710
																				Soltu.DM.09G025320	Soltu.DM.10G018530	Soltu.DM.01G020680	Soltu.DM.08G022830			Soltu.DM.03G013120																											Soltu.DM.01G044870																							Soltu.DM.05G026650	Soltu.DM.03G013460	Soltu.DM.12G020050	Soltu.DM.03G001670	Soltu.DM.06G002200	Soltu.DM.07G004700	Soltu.DM.02G030320	Soltu.DM.06G003320	Soltu.DM.04G018960	Soltu.DM.12G011590
																				Soltu.DM.09G024950	Soltu.DM.06G026340	Soltu.DM.04G002970	Soltu.DM.08G022540			Soltu.DM.05G022580																											Soltu.DM.07G003960																							Soltu.DM.08G001990	Soltu.DM.02G016940	Soltu.DM.10G027400	Soltu.DM.08G020840	Soltu.DM.09G018210	Soltu.DM.07G007400	Soltu.DM.07G001430	Soltu.DM.06G003350	Soltu.DM.10G021220	Soltu.DM.03G032610
																				Soltu.DM.01G036650	Soltu.DM.10G019110	Soltu.DM.04G003220	Soltu.DM.08G001280			Soltu.DM.06G009650																											Soltu.DM.02G025950																							Soltu.DM.05G026660	Soltu.DM.04G018220	Soltu.DM.01G019710	Soltu.DM.04G013580	Soltu.DM.09G028550	Soltu.DM.07G000510	Soltu.DM.06G028280	Soltu.DM.03G012330	Soltu.DM.08G001020	Soltu.DM.03G032600
																				Soltu.DM.09G024750	Soltu.DM.09G002180	Soltu.DM.04G008670	Soltu.DM.06G018470			Soltu.DM.06G010170																											Soltu.DM.02G006890																							Soltu.DM.07G022810	Soltu.DM.01G049560	Soltu.DM.06G013750	Soltu.DM.09G010400	Soltu.DM.01G018780	Soltu.DM.12G027440	Soltu.DM.02G013410	Soltu.DM.09G002870	Soltu.DM.08G023980	Soltu.DM.05G019630
																				Soltu.DM.03G000200	Soltu.DM.09G002170	Soltu.DM.04G008630	Soltu.DM.08G022950			Soltu.DM.06G012080																											Soltu.DM.02G008940																							Soltu.DM.07G022740	Soltu.DM.05G026220	Soltu.DM.12G024590	Soltu.DM.03G026930	Soltu.DM.07G007570	Soltu.DM.01G037460	Soltu.DM.06G002870	Soltu.DM.01G002910	Soltu.DM.08G023970	Soltu.DM.03G015980
																				Soltu.DM.09G024260	Soltu.DM.06G031500	Soltu.DM.06G008220	Soltu.DM.06G018450			Soltu.DM.04G011500																											Soltu.DM.02G031020																							Soltu.DM.07G011820	Soltu.DM.09G005210	Soltu.DM.04G029420	Soltu.DM.02G031910	Soltu.DM.01G041530	Soltu.DM.03G001600	Soltu.DM.06G002880	Soltu.DM.11G017710	Soltu.DM.08G023990	Soltu.DM.11G025320
																				Soltu.DM.09G024270	Soltu.DM.06G004230	Soltu.DM.11G008820	Soltu.DM.08G001250			Soltu.DM.04G011420																											Soltu.DM.04G023460																							Soltu.DM.05G017980	Soltu.DM.09G005230	Soltu.DM.09G023500	Soltu.DM.02G031900	Soltu.DM.12G006690	Soltu.DM.08G019030	Soltu.DM.06G016930	Soltu.DM.11G024560	Soltu.DM.09G006310	Soltu.DM.03G016140
																				Soltu.DM.02G006950	Soltu.DM.06G004210	Soltu.DM.04G027180	Soltu.DM.06G018400			Soltu.DM.10G028130																											Soltu.DM.11G013740																							Soltu.DM.02G020050	Soltu.DM.10G024430	Soltu.DM.07G007860	Soltu.DM.04G013830	Soltu.DM.04G030640	Soltu.DM.09G030070	Soltu.DM.08G003200	Soltu.DM.11G026350	Soltu.DM.10G021140	Soltu.DM.03G016520
																				Soltu.DM.02G027130	Soltu.DM.09G007280	Soltu.DM.04G033640	Soltu.DM.08G023050			Soltu.DM.03G008410																											Soltu.DM.12G015090																							Soltu.DM.01G023600	Soltu.DM.10G024440	Soltu.DM.08G023160	Soltu.DM.03G028090	Soltu.DM.03G026310	Soltu.DM.09G030230	Soltu.DM.06G032110	Soltu.DM.01G001850	Soltu.DM.10G023890	Soltu.DM.03G017570
																				Soltu.DM.02G031800	Soltu.DM.09G007290	Soltu.DM.12G005730	Soltu.DM.12G015960			Soltu.DM.03G025220																											Soltu.DM.11G021560																							Soltu.DM.01G026970	Soltu.DM.11G004520	Soltu.DM.02G009200	Soltu.DM.06G026950	Soltu.DM.06G026730	Soltu.DM.11G007280	Soltu.DM.05G000620	Soltu.DM.01G001840	Soltu.DM.04G019410	Soltu.DM.01G007150
																				Soltu.DM.04G031730	Soltu.DM.09G007300	Soltu.DM.04G008280	Soltu.DM.02G002530			Soltu.DM.09G013280																											Soltu.DM.04G015040																							Soltu.DM.11G022420	Soltu.DM.12G021280	Soltu.DM.01G008530	Soltu.DM.03G024980	Soltu.DM.03G025120	Soltu.DM.09G030240	Soltu.DM.05G000610	Soltu.DM.10G029060	Soltu.DM.09G005730	Soltu.DM.03G017780
																				Soltu.DM.08G001430	Soltu.DM.09G007220	Soltu.DM.04G024090	Soltu.DM.03G000970			Soltu.DM.03G023020																											Soltu.DM.02G010600																							Soltu.DM.01G002300	Soltu.DM.05G025440	Soltu.DM.02G030820	Soltu.DM.03G024660	Soltu.DM.05G010290	Soltu.DM.09G030260	Soltu.DM.06G031910	Soltu.DM.10G026880	Soltu.DM.10G008330	Soltu.DM.03G017800
																				Soltu.DM.12G006420	Soltu.DM.10G023670	Soltu.DM.04G022840	Soltu.DM.07G016900			Soltu.DM.03G023060																											Soltu.DM.02G033980																							Soltu.DM.08G016800	Soltu.DM.04G007470	Soltu.DM.03G028660	Soltu.DM.03G024670	Soltu.DM.12G002360	Soltu.DM.11G007270	Soltu.DM.09G001130	Soltu.DM.03G003170	Soltu.DM.04G037620	Soltu.DM.03G017990
																				Soltu.DM.07G014120	Soltu.DM.09G006350	Soltu.DM.04G021800	Soltu.DM.02G013610			Soltu.DM.06G013580																											Soltu.DM.12G010840																							Soltu.DM.02G019510	Soltu.DM.04G007460	Soltu.DM.06G025300	Soltu.DM.03G024680	Soltu.DM.06G027220	Soltu.DM.09G030930	Soltu.DM.10G022910	Soltu.DM.02G011110	Soltu.DM.09G004100	Soltu.DM.03G025880
																				Soltu.DM.06G028650	Soltu.DM.09G006560	Soltu.DM.04G021400	Soltu.DM.08G007550			Soltu.DM.08G028620																											Soltu.DM.06G023620																							Soltu.DM.02G019620	Soltu.DM.06G027610	Soltu.DM.12G012690	Soltu.DM.03G024690	Soltu.DM.06G028030	Soltu.DM.09G030270	Soltu.DM.06G031610	Soltu.DM.02G011090	Soltu.DM.09G004040	Soltu.DM.03G025890
																				Soltu.DM.02G005650	Soltu.DM.09G005970	Soltu.DM.03G012000	Soltu.DM.10G003260			Soltu.DM.11G019920																											Soltu.DM.01G028040																							Soltu.DM.12G006670	Soltu.DM.04G007450	Soltu.DM.12G012710	Soltu.DM.07G006010	Soltu.DM.03G020300	Soltu.DM.09G030250	Soltu.DM.06G004000	Soltu.DM.08G011530	Soltu.DM.10G024830	Soltu.DM.03G033380
																				Soltu.DM.01G013290	Soltu.DM.10G024070	Soltu.DM.11G003680	Soltu.DM.02G015750			Soltu.DM.11G019940																											Soltu.DM.06G019840																							Soltu.DM.03G024920	Soltu.DM.05G025190	Soltu.DM.03G028640	Soltu.DM.09G023990	Soltu.DM.04G009990	Soltu.DM.09G030100	Soltu.DM.04G024450	Soltu.DM.10G029190	Soltu.DM.09G003170	Soltu.DM.03G033390
																				Soltu.DM.01G044820	Soltu.DM.10G021100	Soltu.DM.11G003060	Soltu.DM.02G015330			Soltu.DM.11G019950																											Soltu.DM.08G027620																							Soltu.DM.02G019570	Soltu.DM.08G000020	Soltu.DM.02G000940	Soltu.DM.05G017860	Soltu.DM.11G000200	Soltu.DM.09G030060	Soltu.DM.06G016310	Soltu.DM.10G029170	Soltu.DM.09G003200	Soltu.DM.04G002450
																				Soltu.DM.09G021650	Soltu.DM.09G004310	Soltu.DM.11G003010	Soltu.DM.08G021330			Soltu.DM.11G019960																											Soltu.DM.12G008090																							Soltu.DM.03G024900	Soltu.DM.04G007360	Soltu.DM.02G000500	Soltu.DM.01G048080	Soltu.DM.06G027930	Soltu.DM.09G030300	Soltu.DM.04G024440	Soltu.DM.10G029160	Soltu.DM.11G004810	Soltu.DM.04G006580
																				Soltu.DM.07G020500	Soltu.DM.09G004300	Soltu.DM.08G018330	Soltu.DM.08G003250			Soltu.DM.12G019850																											Soltu.DM.08G027630																							Soltu.DM.02G019660	Soltu.DM.06G004190	Soltu.DM.02G000490	Soltu.DM.05G021660	Soltu.DM.03G020000	Soltu.DM.09G030170	Soltu.DM.03G017730	Soltu.DM.10G029150	Soltu.DM.05G026140	Soltu.DM.07G002040
																				Soltu.DM.01G044780	Soltu.DM.09G004490	Soltu.DM.08G008230	Soltu.DM.08G020150			Soltu.DM.12G019890																											Soltu.DM.12G008230																							Soltu.DM.03G002620	Soltu.DM.02G008170	Soltu.DM.10G008240	Soltu.DM.09G024040	Soltu.DM.09G018070	Soltu.DM.01G021930	Soltu.DM.04G024750	Soltu.DM.10G029180	Soltu.DM.03G011370	Soltu.DM.07G002860
																				Soltu.DM.05G012460	Soltu.DM.10G024980	Soltu.DM.08G011730	Soltu.DM.12G004210			Soltu.DM.10G010800																											Soltu.DM.01G034650																							Soltu.DM.02G019600	Soltu.DM.03G012410	Soltu.DM.05G018390	Soltu.DM.05G021610	Soltu.DM.09G016350	Soltu.DM.09G030080	Soltu.DM.04G024410	Soltu.DM.09G000420	Soltu.DM.06G012450	Soltu.DM.03G025900
																				Soltu.DM.05G017930	Soltu.DM.10G027670	Soltu.DM.06G008000	Soltu.DM.08G020110			Soltu.DM.01G031640																											Soltu.DM.08G028750																							Soltu.DM.09G019490	Soltu.DM.06G009750	Soltu.DM.06G017010	Soltu.DM.01G048090	Soltu.DM.11G010680	Soltu.DM.09G030160	Soltu.DM.04G024790	Soltu.DM.01G035830	Soltu.DM.03G013550	Soltu.DM.07G002030
																				Soltu.DM.07G016240	Soltu.DM.01G001100	Soltu.DM.10G005440	Soltu.DM.04G034720			Soltu.DM.02G004380																											Soltu.DM.12G008310																							Soltu.DM.09G019580	Soltu.DM.09G001710	Soltu.DM.06G015820	Soltu.DM.09G024000	Soltu.DM.09G016360	Soltu.DM.01G008490	Soltu.DM.06G004420	Soltu.DM.06G024720	Soltu.DM.02G011200	Soltu.DM.07G002020
																				Soltu.DM.05G021140	Soltu.DM.10G027820	Soltu.DM.10G005460	Soltu.DM.01G028900			Soltu.DM.02G004360																											Soltu.DM.08G004660																							Soltu.DM.01G034530	Soltu.DM.05G025610	Soltu.DM.01G022370	Soltu.DM.09G024060	Soltu.DM.03G017510	Soltu.DM.09G030220	Soltu.DM.10G023460	Soltu.DM.06G024570	Soltu.DM.01G029690	Soltu.DM.03G007920
																				Soltu.DM.07G016230	Soltu.DM.10G027520	Soltu.DM.01G004140	Soltu.DM.08G019730			Soltu.DM.01G032050																											Soltu.DM.08G029990																							Soltu.DM.02G012800	Soltu.DM.06G014600	Soltu.DM.03G011590	Soltu.DM.09G023980	Soltu.DM.01G007140	Soltu.DM.09G030180	Soltu.DM.11G000030	Soltu.DM.03G013950	Soltu.DM.06G032470	Soltu.DM.07G002010
																				Soltu.DM.01G046910	Soltu.DM.04G011520	Soltu.DM.01G004330	Soltu.DM.08G019750			Soltu.DM.01G032740																											Soltu.DM.02G017870																							Soltu.DM.04G033380	Soltu.DM.09G026660	Soltu.DM.03G011600	Soltu.DM.09G024050	Soltu.DM.03G017640	Soltu.DM.09G030150	Soltu.DM.06G031330	Soltu.DM.05G022130	Soltu.DM.06G010120	Soltu.DM.03G023440
																				Soltu.DM.08G005540	Soltu.DM.05G026280	Soltu.DM.04G007120	Soltu.DM.07G000200			Soltu.DM.10G006850																											Soltu.DM.03G021720																							Soltu.DM.04G033330	Soltu.DM.06G007230	Soltu.DM.11G008230	Soltu.DM.05G021620	Soltu.DM.07G003400	Soltu.DM.09G030090	Soltu.DM.11G020500	Soltu.DM.06G012240	Soltu.DM.09G007620	Soltu.DM.06G013460
																				Soltu.DM.12G003450	Soltu.DM.05G026290	Soltu.DM.04G007130	Soltu.DM.07G000170			Soltu.DM.01G034820																											Soltu.DM.06G014150																							Soltu.DM.01G047210	Soltu.DM.06G007220	Soltu.DM.11G008250	Soltu.DM.06G015510	Soltu.DM.03G023380	Soltu.DM.02G001830	Soltu.DM.11G026280	Soltu.DM.04G004640	Soltu.DM.06G009570	Soltu.DM.06G006550
																				Soltu.DM.04G003910	Soltu.DM.11G004390	Soltu.DM.09G007100	Soltu.DM.07G000120			Soltu.DM.01G018340																											Soltu.DM.08G005080																							Soltu.DM.06G017340	Soltu.DM.05G022650	Soltu.DM.03G011750	Soltu.DM.09G024030	Soltu.DM.03G023190	Soltu.DM.09G030290	Soltu.DM.06G031350	Soltu.DM.04G021360	Soltu.DM.06G009580	Soltu.DM.08G004460
																				Soltu.DM.04G003820	Soltu.DM.05G020840	Soltu.DM.01G027110	Soltu.DM.07G000250			Soltu.DM.01G025250																											Soltu.DM.04G037550																							Soltu.DM.03G036590	Soltu.DM.06G009160	Soltu.DM.04G026700	Soltu.DM.03G019570	Soltu.DM.03G022290	Soltu.DM.11G009520	Soltu.DM.04G007380	Soltu.DM.04G021380	Soltu.DM.07G019740	Soltu.DM.10G005930
																				Soltu.DM.12G003440	Soltu.DM.10G001840	Soltu.DM.10G027190	Soltu.DM.07G000110			Soltu.DM.06G026640																											Soltu.DM.12G005320																							Soltu.DM.04G028880	Soltu.DM.06G009150	Soltu.DM.04G026710	Soltu.DM.06G027950	Soltu.DM.05G017220	Soltu.DM.09G030120	Soltu.DM.04G012200	Soltu.DM.03G012000	Soltu.DM.08G001980	Soltu.DM.03G023240
																				Soltu.DM.01G022910	Soltu.DM.07G007600	Soltu.DM.11G015160	Soltu.DM.07G000210			Soltu.DM.09G000520																											Soltu.DM.10G016260																							Soltu.DM.04G028900	Soltu.DM.05G022590	Soltu.DM.04G026880	Soltu.DM.06G027970	Soltu.DM.05G017230	Soltu.DM.04G018600	Soltu.DM.05G025140	Soltu.DM.11G003680	Soltu.DM.01G008170	Soltu.DM.03G022320
																				Soltu.DM.11G002770	Soltu.DM.05G020870	Soltu.DM.01G039330	Soltu.DM.07G000160			Soltu.DM.09G023470																											Soltu.DM.09G025820																							Soltu.DM.01G019010	Soltu.DM.05G022400	Soltu.DM.04G026910	Soltu.DM.03G017660	Soltu.DM.03G022720	Soltu.DM.09G030940	Soltu.DM.05G025150	Soltu.DM.01G048470	Soltu.DM.04G022510	Soltu.DM.05G020220
																				Soltu.DM.04G007920	Soltu.DM.07G007610	Soltu.DM.11G019660	Soltu.DM.07G000130			Soltu.DM.12G001460																											Soltu.DM.06G002100																							Soltu.DM.11G003600	Soltu.DM.06G011700	Soltu.DM.11G008990	Soltu.DM.06G013150	Soltu.DM.08G028700	Soltu.DM.04G018580	Soltu.DM.06G004290	Soltu.DM.11G002910	Soltu.DM.03G037140	Soltu.DM.03G022280
																				Soltu.DM.01G037550	Soltu.DM.10G011370	Soltu.DM.01G042060	Soltu.DM.07G000190			Soltu.DM.06G000730																											Soltu.DM.09G018720																							Soltu.DM.05G021380	Soltu.DM.03G019580	Soltu.DM.01G043990	Soltu.DM.06G013790	Soltu.DM.03G022910	Soltu.DM.06G017240	Soltu.DM.06G004300	Soltu.DM.05G021130	Soltu.DM.01G005530	Soltu.DM.03G022720
																				Soltu.DM.01G039230	Soltu.DM.05G020850	Soltu.DM.05G023170	Soltu.DM.07G000140			Soltu.DM.09G022610																											Soltu.DM.02G022030																							Soltu.DM.01G026440	Soltu.DM.06G010960	Soltu.DM.04G026940	Soltu.DM.03G021390	Soltu.DM.03G022550	Soltu.DM.08G010050	Soltu.DM.06G031270	Soltu.DM.08G017480	Soltu.DM.10G026620	Soltu.DM.03G022210
																				Soltu.DM.09G023260	Soltu.DM.10G001800	Soltu.DM.05G023610	Soltu.DM.07G000260			Soltu.DM.09G020070																											Soltu.DM.10G000250																							Soltu.DM.06G000410	Soltu.DM.06G011870	Soltu.DM.01G021790	Soltu.DM.08G018920	Soltu.DM.02G031380	Soltu.DM.08G016200	Soltu.DM.06G031290	Soltu.DM.11G023890	Soltu.DM.09G021490	Soltu.DM.06G013860
																				Soltu.DM.01G022920	Soltu.DM.10G011410	Soltu.DM.09G028560	Soltu.DM.07G000150			Soltu.DM.01G036590																											Soltu.DM.08G021520																							Soltu.DM.06G000420	Soltu.DM.06G011430	Soltu.DM.04G026730	Soltu.DM.04G031980	Soltu.DM.07G024910	Soltu.DM.08G009720	Soltu.DM.09G013160	Soltu.DM.02G012660	Soltu.DM.10G026610	Soltu.DM.04G033810
																				Soltu.DM.12G022760	Soltu.DM.05G020880	Soltu.DM.09G028570	Soltu.DM.02G011940			Soltu.DM.09G025230																											Soltu.DM.12G004320																							Soltu.DM.01G030520	Soltu.DM.01G006490	Soltu.DM.04G026950	Soltu.DM.02G027260	Soltu.DM.12G029100	Soltu.DM.08G011310	Soltu.DM.06G030780	Soltu.DM.04G006170	Soltu.DM.01G035720	Soltu.DM.03G021440
																				Soltu.DM.07G024180	Soltu.DM.10G001860	Soltu.DM.12G003020	Soltu.DM.02G011950			Soltu.DM.09G025280																											Soltu.DM.07G012560																							Soltu.DM.12G007300	Soltu.DM.01G006500	Soltu.DM.01G013850	Soltu.DM.02G027430	Soltu.DM.07G018500	Soltu.DM.07G021640	Soltu.DM.06G005560	Soltu.DM.07G012070	Soltu.DM.01G029540	Soltu.DM.11G000820
																				Soltu.DM.01G022930	Soltu.DM.10G001900	Soltu.DM.12G003040	Soltu.DM.02G011960			Soltu.DM.09G025290																											Soltu.DM.04G032010																							Soltu.DM.05G020290	Soltu.DM.01G035860	Soltu.DM.03G008940	Soltu.DM.02G027440	Soltu.DM.07G025190	Soltu.DM.07G021530	Soltu.DM.06G005580	Soltu.DM.08G012870	Soltu.DM.01G026500	Soltu.DM.04G010660
																				Soltu.DM.12G001350	Soltu.DM.10G011380	Soltu.DM.12G003080	Soltu.DM.02G003460			Soltu.DM.07G027000																											Soltu.DM.02G023990																							Soltu.DM.04G028120	Soltu.DM.10G029960	Soltu.DM.11G024930	Soltu.DM.04G032300	Soltu.DM.10G002020	Soltu.DM.07G021600	Soltu.DM.06G005620	Soltu.DM.12G025950	Soltu.DM.01G035740	Soltu.DM.06G033770
																				Soltu.DM.01G020300	Soltu.DM.10G001760	Soltu.DM.12G003090	Soltu.DM.02G011190			Soltu.DM.02G029160																											Soltu.DM.07G021120																							Soltu.DM.04G023550	Soltu.DM.10G029970	Soltu.DM.04G033640	Soltu.DM.04G032790	Soltu.DM.12G022190	Soltu.DM.07G021540	Soltu.DM.06G005680	Soltu.DM.08G012670	Soltu.DM.01G026490	Soltu.DM.06G033790
																				Soltu.DM.09G023850	Soltu.DM.10G001830	Soltu.DM.12G003070	Soltu.DM.02G002900			Soltu.DM.02G029190																											Soltu.DM.09G022070																							Soltu.DM.04G027920	Soltu.DM.10G029990	Soltu.DM.12G005730	Soltu.DM.02G028940	Soltu.DM.10G001990	Soltu.DM.07G021270	Soltu.DM.11G022490	Soltu.DM.08G012580	Soltu.DM.02G012790	Soltu.DM.06G033800
																				Soltu.DM.01G020170	Soltu.DM.S002430	Soltu.DM.12G003030	Soltu.DM.02G017540			Soltu.DM.02G029170																											Soltu.DM.09G027090																							Soltu.DM.04G027670	Soltu.DM.10G030030	Soltu.DM.04G008280	Soltu.DM.02G008200	Soltu.DM.10G002010	Soltu.DM.07G021300	Soltu.DM.11G023290	Soltu.DM.06G005270	Soltu.DM.01G047960	Soltu.DM.06G033780
																				Soltu.DM.01G019100	Soltu.DM.05G026300	Soltu.DM.12G003060	Soltu.DM.10G000450			Soltu.DM.02G029140																											Soltu.DM.02G013830																							Soltu.DM.04G024030	Soltu.DM.10G030050	Soltu.DM.04G024090	Soltu.DM.02G029200	Soltu.DM.01G035710	Soltu.DM.07G021210	Soltu.DM.03G017080	Soltu.DM.11G018850	Soltu.DM.06G011470	Soltu.DM.06G002210
																				Soltu.DM.08G024940	Soltu.DM.11G004440	Soltu.DM.12G003050	Soltu.DM.02G019490			Soltu.DM.01G023250																											Soltu.DM.08G006610																							Soltu.DM.11G013310	Soltu.DM.10G030060	Soltu.DM.01G044290	Soltu.DM.02G029020	Soltu.DM.10G001680	Soltu.DM.02G015220	Soltu.DM.06G009110	Soltu.DM.05G026540	Soltu.DM.06G020640	Soltu.DM.06G017160
																				Soltu.DM.04G036720	Soltu.DM.04G018450	Soltu.DM.05G012360	Soltu.DM.02G018840			Soltu.DM.07G004390																											Soltu.DM.08G029540																							Soltu.DM.11G015930	Soltu.DM.10G030040	Soltu.DM.04G021800	Soltu.DM.02G024840	Soltu.DM.08G009580	Soltu.DM.07G021630	Soltu.DM.06G030610	Soltu.DM.04G020590	Soltu.DM.05G022060	Soltu.DM.06G017290
																				Soltu.DM.01G045840	Soltu.DM.04G018410	Soltu.DM.01G007570	Soltu.DM.10G000540			Soltu.DM.01G031510																											Soltu.DM.01G029510																							Soltu.DM.01G016900	Soltu.DM.10G030000	Soltu.DM.03G012010	Soltu.DM.01G041350	Soltu.DM.07G026210	Soltu.DM.07G021200	Soltu.DM.11G022650	Soltu.DM.05G012130	Soltu.DM.05G021580	Soltu.DM.10G000070
																				Soltu.DM.10G015620	Soltu.DM.04G018480	Soltu.DM.02G034410	Soltu.DM.07G019030			Soltu.DM.05G020770																											Soltu.DM.10G028240																							Soltu.DM.01G016910	Soltu.DM.10G030010	Soltu.DM.05G021430	Soltu.DM.02G006310	Soltu.DM.12G021600	Soltu.DM.07G021620	Soltu.DM.09G005860	Soltu.DM.02G034320	Soltu.DM.03G029640	Soltu.DM.06G021280
																				Soltu.DM.10G000910	Soltu.DM.04G021040	Soltu.DM.01G007580	Soltu.DM.10G004620			Soltu.DM.10G007500																											Soltu.DM.06G018560																							Soltu.DM.07G005700	Soltu.DM.03G037150	Soltu.DM.04G008710	Soltu.DM.03G003950	Soltu.DM.06G028570	Soltu.DM.07G021290	Soltu.DM.09G016690	Soltu.DM.05G012690	Soltu.DM.03G029650	Soltu.DM.06G021300
																				Soltu.DM.12G021020	Soltu.DM.03G036490	Soltu.DM.01G007550	Soltu.DM.06G012300			Soltu.DM.01G031590																											Soltu.DM.04G011740																							Soltu.DM.06G021700	Soltu.DM.04G020400	Soltu.DM.11G003030	Soltu.DM.03G004040	Soltu.DM.07G026690	Soltu.DM.07G021320	Soltu.DM.03G029060	Soltu.DM.01G007200	Soltu.DM.03G029210	Soltu.DM.06G021290
																				Soltu.DM.04G009970	Soltu.DM.06G010900	Soltu.DM.08G007220	Soltu.DM.06G012310			Soltu.DM.08G025130																											Soltu.DM.08G023820																							Soltu.DM.08G004990	Soltu.DM.04G027530	Soltu.DM.08G010240	Soltu.DM.03G004070	Soltu.DM.12G021420	Soltu.DM.07G021250	Soltu.DM.03G029190	Soltu.DM.01G007210	Soltu.DM.04G037340	Soltu.DM.10G027870
																				Soltu.DM.11G000260	Soltu.DM.06G010890	Soltu.DM.03G024150	Soltu.DM.12G022970			Soltu.DM.01G032060																											Soltu.DM.06G018030																							Soltu.DM.08G004930	Soltu.DM.09G014590	Soltu.DM.06G019470	Soltu.DM.03G004080	Soltu.DM.10G001100	Soltu.DM.07G021560	Soltu.DM.10G026190	Soltu.DM.01G035900	Soltu.DM.07G006130	Soltu.DM.03G019920
																				Soltu.DM.06G018130	Soltu.DM.06G009170	Soltu.DM.07G028140	Soltu.DM.07G024830			Soltu.DM.08G027950																											Soltu.DM.08G000600																							Soltu.DM.09G013710	Soltu.DM.09G023750	Soltu.DM.06G006900	Soltu.DM.10G027780	Soltu.DM.07G027280	Soltu.DM.07G021260	Soltu.DM.02G009300	Soltu.DM.01G035910	Soltu.DM.02G018660	Soltu.DM.10G003870
																				Soltu.DM.08G001000	Soltu.DM.09G008090	Soltu.DM.05G010590	Soltu.DM.02G018300			Soltu.DM.01G033730																											Soltu.DM.08G000630																							Soltu.DM.10G008610	Soltu.DM.10G029710	Soltu.DM.08G015510	Soltu.DM.04G035780	Soltu.DM.07G027580	Soltu.DM.07G021240	Soltu.DM.02G030950	Soltu.DM.01G035920	Soltu.DM.12G020050	Soltu.DM.03G019850
																				Soltu.DM.08G001010	Soltu.DM.10G019710	Soltu.DM.02G033800	Soltu.DM.02G018310			Soltu.DM.01G033670																											Soltu.DM.01G013980																							Soltu.DM.07G006730	Soltu.DM.03G014900	Soltu.DM.03G034590	Soltu.DM.10G002810	Soltu.DM.10G000890	Soltu.DM.03G002060	Soltu.DM.03G029460	Soltu.DM.10G030320	Soltu.DM.10G027400	Soltu.DM.09G016500
																				Soltu.DM.08G000990	Soltu.DM.10G022660	Soltu.DM.12G015130	Soltu.DM.01G043890			Soltu.DM.11G012660																											Soltu.DM.01G013950																							Soltu.DM.09G012890	Soltu.DM.01G010500	Soltu.DM.06G023610	Soltu.DM.03G003930	Soltu.DM.12G021050	Soltu.DM.07G019950	Soltu.DM.12G013220	Soltu.DM.01G026730	Soltu.DM.01G019710	Soltu.DM.04G010670
																				Soltu.DM.01G030830	Soltu.DM.10G022670	Soltu.DM.02G033530	Soltu.DM.10G005190			Soltu.DM.01G033620																											Soltu.DM.11G000460																							Soltu.DM.12G028920	Soltu.DM.03G011560	Soltu.DM.12G010830	Soltu.DM.03G003990	Soltu.DM.07G027620	Soltu.DM.02G017570	Soltu.DM.01G010110	Soltu.DM.05G012360	Soltu.DM.06G013750	Soltu.DM.07G024750
																				Soltu.DM.08G022850	Soltu.DM.01G018870	Soltu.DM.02G033540	Soltu.DM.02G018230			Soltu.DM.01G033110																											Soltu.DM.05G024530																							Soltu.DM.01G022840	Soltu.DM.10G027790	Soltu.DM.08G013590	Soltu.DM.03G004050	Soltu.DM.10G001010	Soltu.DM.02G017580	Soltu.DM.06G025800	Soltu.DM.01G007570	Soltu.DM.12G024590	Soltu.DM.07G025870
																				Soltu.DM.08G022790	Soltu.DM.03G012800	Soltu.DM.02G032740	Soltu.DM.10G013220			Soltu.DM.01G007050																											Soltu.DM.05G024510																							Soltu.DM.11G006140	Soltu.DM.09G031510	Soltu.DM.10G026450	Soltu.DM.03G003970	Soltu.DM.12G021000	Soltu.DM.11G016150	Soltu.DM.03G029980	Soltu.DM.02G034410	Soltu.DM.04G029420	Soltu.DM.10G001530
																				Soltu.DM.06G018570	Soltu.DM.03G012780	Soltu.DM.04G004220	Soltu.DM.01G045710			Soltu.DM.01G032410																											Soltu.DM.11G000520																							Soltu.DM.05G009620	Soltu.DM.09G031520	Soltu.DM.03G033130	Soltu.DM.03G003940	Soltu.DM.07G011080	Soltu.DM.10G019440	Soltu.DM.02G031550	Soltu.DM.01G007580	Soltu.DM.09G023500	Soltu.DM.12G021870
																				Soltu.DM.08G001200	Soltu.DM.03G012280	Soltu.DM.06G013620	Soltu.DM.02G020640			Soltu.DM.03G017000																											Soltu.DM.07G026840																							Soltu.DM.07G000180	Soltu.DM.04G011790	Soltu.DM.01G004140	Soltu.DM.03G004060	Soltu.DM.12G001280	Soltu.DM.10G019450	Soltu.DM.03G016200	Soltu.DM.01G007550	Soltu.DM.07G007860	Soltu.DM.12G021850
																				Soltu.DM.08G023030	Soltu.DM.10G022520	Soltu.DM.06G026100	Soltu.DM.03G026780			Soltu.DM.06G013010																											Soltu.DM.04G010130																							Soltu.DM.08G026000	Soltu.DM.02G008100	Soltu.DM.01G004330	Soltu.DM.03G004000	Soltu.DM.01G000930	Soltu.DM.06G032430	Soltu.DM.07G014660	Soltu.DM.08G007220	Soltu.DM.08G023160	Soltu.DM.07G026220
																				Soltu.DM.02G014380	Soltu.DM.03G012260	Soltu.DM.02G009930	Soltu.DM.07G002840			Soltu.DM.06G013050																											Soltu.DM.10G000980																							Soltu.DM.01G031960	Soltu.DM.01G044300	Soltu.DM.01G007530	Soltu.DM.03G004030	Soltu.DM.12G025670	Soltu.DM.09G008700	Soltu.DM.02G028090	Soltu.DM.03G024150	Soltu.DM.03G024000	Soltu.DM.07G026500
																				Soltu.DM.03G001330	Soltu.DM.03G012210	Soltu.DM.03G027000	Soltu.DM.03G000890			Soltu.DM.01G032560																											Soltu.DM.04G010300																							Soltu.DM.08G025910	Soltu.DM.04G011070	Soltu.DM.05G012370	Soltu.DM.03G003920	Soltu.DM.10G026680	Soltu.DM.09G008730	Soltu.DM.07G016890	Soltu.DM.07G028140	Soltu.DM.05G027030	Soltu.DM.07G017210
																				Soltu.DM.02G015420	Soltu.DM.03G012270	Soltu.DM.05G006300	Soltu.DM.08G025340			Soltu.DM.01G034780																											Soltu.DM.11G015310																							Soltu.DM.08G025370	Soltu.DM.10G027330	Soltu.DM.05G004540	Soltu.DM.02G024720	Soltu.DM.07G012180	Soltu.DM.08G012740	Soltu.DM.05G027240	Soltu.DM.02G034250	Soltu.DM.05G027040	Soltu.DM.07G017220
																				Soltu.DM.02G014820	Soltu.DM.06G018780	Soltu.DM.02G031850	Soltu.DM.08G025560			Soltu.DM.01G034550																											Soltu.DM.11G006350																							Soltu.DM.11G004610	Soltu.DM.04G010950	Soltu.DM.11G015010	Soltu.DM.07G018470	Soltu.DM.07G004210	Soltu.DM.08G012760	Soltu.DM.05G027230	Soltu.DM.02G010820	Soltu.DM.12G006030	Soltu.DM.07G017190
																				Soltu.DM.03G001050	Soltu.DM.04G003850	Soltu.DM.02G009910	Soltu.DM.08G025940			Soltu.DM.01G034390																											Soltu.DM.10G007950																							Soltu.DM.08G025300	Soltu.DM.10G028040	Soltu.DM.11G018920	Soltu.DM.07G018490	Soltu.DM.07G005190	Soltu.DM.07G006480	Soltu.DM.03G015770	Soltu.DM.03G024630	Soltu.DM.11G010950	Soltu.DM.01G042220
																				Soltu.DM.11G017380	Soltu.DM.04G003860	Soltu.DM.02G009580	Soltu.DM.01G031910			Soltu.DM.10G000050																											Soltu.DM.10G007980																							Soltu.DM.08G025240	Soltu.DM.04G010620	Soltu.DM.12G018260	Soltu.DM.06G016200	Soltu.DM.10G016460	Soltu.DM.07G006540	Soltu.DM.03G015780	Soltu.DM.03G000070	Soltu.DM.05G018390	Soltu.DM.12G022260
																				Soltu.DM.02G014810	Soltu.DM.03G012140	Soltu.DM.02G031590	Soltu.DM.08G028210			Soltu.DM.07G020870																											Soltu.DM.05G017300																							Soltu.DM.08G025220	Soltu.DM.03G009770	Soltu.DM.01G027110	Soltu.DM.09G031280	Soltu.DM.07G007460	Soltu.DM.07G006550	Soltu.DM.06G012660	Soltu.DM.02G034110	Soltu.DM.06G017010	Soltu.DM.12G021500
																				Soltu.DM.08G020120	Soltu.DM.03G012480	Soltu.DM.05G005260	Soltu.DM.01G034300			Soltu.DM.02G012020																											Soltu.DM.07G015120																							Soltu.DM.03G015150	Soltu.DM.01G032650	Soltu.DM.10G027190	Soltu.DM.09G031260	Soltu.DM.04G015600	Soltu.DM.08G011870	Soltu.DM.01G031900	Soltu.DM.02G010770	Soltu.DM.05G015300	Soltu.DM.12G025770
																				Soltu.DM.02G003210	Soltu.DM.04G007640	Soltu.DM.03G004440	Soltu.DM.03G022970			Soltu.DM.02G009380																											Soltu.DM.09G015690																							Soltu.DM.03G015170	Soltu.DM.08G026790	Soltu.DM.11G015160	Soltu.DM.04G008030	Soltu.DM.07G001990	Soltu.DM.08G011880	Soltu.DM.01G035790	Soltu.DM.05G023920	Soltu.DM.05G021570	Soltu.DM.07G012130
																				Soltu.DM.02G012620	Soltu.DM.05G023060	Soltu.DM.12G008610	Soltu.DM.08G028670			Soltu.DM.06G035160																											Soltu.DM.01G018780																							Soltu.DM.06G017790	Soltu.DM.10G006880	Soltu.DM.01G039330	Soltu.DM.09G031200	Soltu.DM.07G001870	Soltu.DM.06G019910	Soltu.DM.03G014880	Soltu.DM.02G010530	Soltu.DM.03G011590	Soltu.DM.07G003750
																				Soltu.DM.01G033520	Soltu.DM.10G023140	Soltu.DM.01G031150	Soltu.DM.08G029260			Soltu.DM.09G023970																											Soltu.DM.07G007570																							Soltu.DM.07G015230	Soltu.DM.07G003480	Soltu.DM.11G019660	Soltu.DM.09G031090	Soltu.DM.08G002020	Soltu.DM.04G034340	Soltu.DM.03G014870	Soltu.DM.12G021410	Soltu.DM.03G011600	Soltu.DM.02G029180
																				Soltu.DM.10G018290	Soltu.DM.01G035880	Soltu.DM.02G009540	Soltu.DM.08G004760			Soltu.DM.06G000490																											Soltu.DM.03G037660																							Soltu.DM.12G023590	Soltu.DM.09G021090	Soltu.DM.02G034510	Soltu.DM.02G013840	Soltu.DM.02G030320	Soltu.DM.06G031940	Soltu.DM.03G014840	Soltu.DM.02G032860	Soltu.DM.11G008230	Soltu.DM.01G044120
																				Soltu.DM.02G013290	Soltu.DM.09G002720	Soltu.DM.02G031520	Soltu.DM.08G029800			Soltu.DM.02G020520																											Soltu.DM.03G028160																							Soltu.DM.12G021180	Soltu.DM.06G034320	Soltu.DM.03G019720	Soltu.DM.S000580	Soltu.DM.04G010010	Soltu.DM.01G003410	Soltu.DM.03G030140	Soltu.DM.09G010670	Soltu.DM.11G008250	Soltu.DM.07G006680
																				Soltu.DM.02G002820	Soltu.DM.01G003260	Soltu.DM.02G031150	Soltu.DM.08G029970			Soltu.DM.02G020530																											Soltu.DM.06G026540																							Soltu.DM.06G033290	Soltu.DM.07G023720	Soltu.DM.02G034540	Soltu.DM.06G020840	Soltu.DM.03G013610	Soltu.DM.01G044400	Soltu.DM.06G025860	Soltu.DM.12G020270	Soltu.DM.11G008820	Soltu.DM.07G007140
																				Soltu.DM.02G020730	Soltu.DM.10G025240	Soltu.DM.06G025560	Soltu.DM.04G030530			Soltu.DM.02G020050																											Soltu.DM.02G033430																							Soltu.DM.06G033300	Soltu.DM.07G020910	Soltu.DM.03G019620	Soltu.DM.06G001320	Soltu.DM.06G012020	Soltu.DM.01G044410	Soltu.DM.03G026980	Soltu.DM.09G010660	Soltu.DM.04G027180	Soltu.DM.07G007150
																				Soltu.DM.02G002890	Soltu.DM.06G029380	Soltu.DM.02G030780	Soltu.DM.04G030540			Soltu.DM.11G016610																											Soltu.DM.12G002360																							Soltu.DM.06G033310	Soltu.DM.12G028490	Soltu.DM.03G019640	Soltu.DM.09G031250	Soltu.DM.06G032910	Soltu.DM.01G047450	Soltu.DM.11G022580	Soltu.DM.02G031960	Soltu.DM.04G021360	Soltu.DM.07G006980
																				Soltu.DM.02G012990	Soltu.DM.11G022170	Soltu.DM.02G030750	Soltu.DM.06G017710			Soltu.DM.11G016620																											Soltu.DM.03G037510																							Soltu.DM.06G033320	Soltu.DM.02G015390	Soltu.DM.06G027860	Soltu.DM.06G020880	Soltu.DM.09G012800	Soltu.DM.02G028550	Soltu.DM.04G006130	Soltu.DM.06G002240	Soltu.DM.04G021380	Soltu.DM.07G014580
																				Soltu.DM.01G004500	Soltu.DM.01G006480	Soltu.DM.01G026920	Soltu.DM.05G021220			Soltu.DM.02G017660																											Soltu.DM.06G022150																							Soltu.DM.06G033330	Soltu.DM.02G015380	Soltu.DM.12G023750	Soltu.DM.05G024240	Soltu.DM.02G013410	Soltu.DM.02G028540	Soltu.DM.02G002360	Soltu.DM.11G007690	Soltu.DM.11G003060	Soltu.DM.03G032020
																				Soltu.DM.07G025420	Soltu.DM.01G002900	Soltu.DM.12G012210	Soltu.DM.04G031090			Soltu.DM.11G022420																											Soltu.DM.06G027220																							Soltu.DM.12G003100	Soltu.DM.07G021090	Soltu.DM.10G029130	Soltu.DM.05G006060	Soltu.DM.06G002870	Soltu.DM.10G014940	Soltu.DM.01G044750	Soltu.DM.11G007710	Soltu.DM.08G018150	Soltu.DM.07G001410
																				Soltu.DM.12G022100	Soltu.DM.10G025440	Soltu.DM.03G033960	Soltu.DM.12G006600			Soltu.DM.01G002300																											Soltu.DM.03G019730																							Soltu.DM.05G025350	Soltu.DM.12G028530	Soltu.DM.05G010590	Soltu.DM.05G024370	Soltu.DM.06G002880	Soltu.DM.02G028520	Soltu.DM.11G003370	Soltu.DM.11G007700	Soltu.DM.08G001950	Soltu.DM.12G027960
																				Soltu.DM.02G019670	Soltu.DM.10G025470	Soltu.DM.11G003950	Soltu.DM.08G024980			Soltu.DM.08G016800																											Soltu.DM.07G011050																							Soltu.DM.09G029010	Soltu.DM.10G023950	Soltu.DM.02G033800	Soltu.DM.09G022210	Soltu.DM.06G016930	Soltu.DM.01G047320	Soltu.DM.07G014010	Soltu.DM.02G025660	Soltu.DM.03G031230	Soltu.DM.07G000800
																				Soltu.DM.02G019700	Soltu.DM.10G025480	Soltu.DM.08G005970	Soltu.DM.06G012560			Soltu.DM.01G001220																											Soltu.DM.04G000890																							Soltu.DM.05G023990	Soltu.DM.07G021840	Soltu.DM.12G015130	Soltu.DM.04G001550	Soltu.DM.08G003200	Soltu.DM.02G028530	Soltu.DM.08G018040	Soltu.DM.08G011510	Soltu.DM.06G024060	Soltu.DM.12G027650
																				Soltu.DM.02G019630	Soltu.DM.01G002830	Soltu.DM.08G022510	Soltu.DM.06G012550			Soltu.DM.04G024250																											Soltu.DM.05G016280																							Soltu.DM.12G002630	Soltu.DM.10G003400	Soltu.DM.02G033530	Soltu.DM.02G024660	Soltu.DM.06G032110	Soltu.DM.12G013090	Soltu.DM.10G018320	Soltu.DM.02G012830	Soltu.DM.01G000270	Soltu.DM.07G000330
																				Soltu.DM.02G017830	Soltu.DM.06G029520	Soltu.DM.08G022520	Soltu.DM.02G014500			Soltu.DM.04G027350																											Soltu.DM.03G015980																							Soltu.DM.01G030490	Soltu.DM.07G014750	Soltu.DM.02G033540	Soltu.DM.02G006200	Soltu.DM.05G000620	Soltu.DM.04G011090	Soltu.DM.04G004500	Soltu.DM.02G026080	Soltu.DM.07G002740	Soltu.DM.12G027690
																				Soltu.DM.10G004920	Soltu.DM.01G017420	Soltu.DM.03G020980	Soltu.DM.07G020840			Soltu.DM.04G029330																											Soltu.DM.11G025320																							Soltu.DM.09G030000	Soltu.DM.05G016710	Soltu.DM.02G033220	Soltu.DM.02G006280	Soltu.DM.05G000610	Soltu.DM.01G048930	Soltu.DM.01G027360	Soltu.DM.12G003650	Soltu.DM.12G027170	Soltu.DM.11G004640
																				Soltu.DM.02G019900	Soltu.DM.10G026760	Soltu.DM.07G002000	Soltu.DM.07G020820			Soltu.DM.04G029340																											Soltu.DM.09G018070																							Soltu.DM.12G002500	Soltu.DM.07G028450	Soltu.DM.02G010460	Soltu.DM.09G009370	Soltu.DM.06G032070	Soltu.DM.02G022700	Soltu.DM.12G011220	Soltu.DM.01G024070	Soltu.DM.01G018920	Soltu.DM.06G003140
																				Soltu.DM.02G019910	Soltu.DM.03G010550	Soltu.DM.01G000030	Soltu.DM.07G020860			Soltu.DM.04G029480																											Soltu.DM.09G016350																							Soltu.DM.07G022000	Soltu.DM.07G014310	Soltu.DM.02G033160	Soltu.DM.10G022410	Soltu.DM.05G022630	Soltu.DM.04G037660	Soltu.DM.02G020820	Soltu.DM.12G028650	Soltu.DM.06G006620	Soltu.DM.10G022710
																				Soltu.DM.03G002800	Soltu.DM.03G010530	Soltu.DM.03G019160	Soltu.DM.07G020830			Soltu.DM.04G029490																											Soltu.DM.11G010680																							Soltu.DM.07G022400	Soltu.DM.12G023960	Soltu.DM.06G011720	Soltu.DM.11G012050	Soltu.DM.06G031910	Soltu.DM.12G004810	Soltu.DM.11G008840	Soltu.DM.12G028560	Soltu.DM.03G030540	Soltu.DM.10G022720
																				Soltu.DM.02G019880	Soltu.DM.01G001990	Soltu.DM.11G001060	Soltu.DM.03G016600			Soltu.DM.04G032910																											Soltu.DM.09G016360																							Soltu.DM.03G026710	Soltu.DM.09G016010	Soltu.DM.06G011730	Soltu.DM.08G008850	Soltu.DM.09G001130	Soltu.DM.02G022590	Soltu.DM.11G008850	Soltu.DM.07G014850	Soltu.DM.04G004900	Soltu.DM.10G022700
																				Soltu.DM.02G019890	Soltu.DM.03G010090	Soltu.DM.10G025900	Soltu.DM.03G016730			Soltu.DM.08G011810																											Soltu.DM.03G017150																							Soltu.DM.06G026670	Soltu.DM.09G031340	Soltu.DM.02G033130	Soltu.DM.10G021940	Soltu.DM.10G022910	Soltu.DM.02G022830	Soltu.DM.04G022860	Soltu.DM.03G015960	Soltu.DM.04G005000	Soltu.DM.06G032230
																				Soltu.DM.02G019920	Soltu.DM.12G000350	Soltu.DM.12G027250	Soltu.DM.03G016700			Soltu.DM.09G022100																											Soltu.DM.10G018190																							Soltu.DM.11G014800	Soltu.DM.09G031320	Soltu.DM.08G015640	Soltu.DM.11G012060	Soltu.DM.06G031890	Soltu.DM.02G005880	Soltu.DM.11G003290	Soltu.DM.12G028680	Soltu.DM.04G004880	Soltu.DM.06G032220
																				Soltu.DM.02G020000	Soltu.DM.12G000360	Soltu.DM.01G040820	Soltu.DM.12G003930			Soltu.DM.04G029380																											Soltu.DM.03G018120																							Soltu.DM.11G015520	Soltu.DM.09G031720	Soltu.DM.02G033110	Soltu.DM.10G025190	Soltu.DM.06G004000	Soltu.DM.04G036670	Soltu.DM.05G021230	Soltu.DM.06G022220	Soltu.DM.04G004910	Soltu.DM.06G016630
																				Soltu.DM.06G029830	Soltu.DM.12G000370	Soltu.DM.06G030570	Soltu.DM.02G030340			Soltu.DM.04G029450																											Soltu.DM.08G027980																							Soltu.DM.09G026100	Soltu.DM.06G028820	Soltu.DM.12G016400	Soltu.DM.12G007580	Soltu.DM.04G024450	Soltu.DM.02G006240	Soltu.DM.04G008540	Soltu.DM.12G028600	Soltu.DM.04G013500	Soltu.DM.12G000270
																				Soltu.DM.02G020130	Soltu.DM.12G000380	Soltu.DM.10G029590	Soltu.DM.02G030350			Soltu.DM.06G001460																											Soltu.DM.03G025880																							Soltu.DM.09G025700	Soltu.DM.07G003370	Soltu.DM.02G032800	Soltu.DM.12G007550	Soltu.DM.06G016310	Soltu.DM.02G006670	Soltu.DM.01G023390	Soltu.DM.12G028540	Soltu.DM.04G004960	Soltu.DM.08G003170
																				Soltu.DM.02G004110	Soltu.DM.12G000390	Soltu.DM.12G015670	Soltu.DM.03G028690			Soltu.DM.12G000680																											Soltu.DM.03G025890																							Soltu.DM.06G014840	Soltu.DM.04G033920	Soltu.DM.02G010370	Soltu.DM.12G008150	Soltu.DM.04G024440	Soltu.DM.02G006680	Soltu.DM.01G027880	Soltu.DM.09G028760	Soltu.DM.04G004840	Soltu.DM.06G016880
																				Soltu.DM.11G000890	Soltu.DM.12G000400	Soltu.DM.02G032780	Soltu.DM.03G027880			Soltu.DM.04G008350																											Soltu.DM.03G033380																							Soltu.DM.06G014980	Soltu.DM.06G028730	Soltu.DM.03G008850	Soltu.DM.12G007570	Soltu.DM.03G017730	Soltu.DM.02G006690	Soltu.DM.01G027950	Soltu.DM.12G028570	Soltu.DM.12G017010	Soltu.DM.06G016730
																				Soltu.DM.06G017650	Soltu.DM.12G000450	Soltu.DM.06G015770	Soltu.DM.03G027870			Soltu.DM.04G029510																											Soltu.DM.03G033390																							Soltu.DM.03G000320	Soltu.DM.06G028770	Soltu.DM.12G024100	Soltu.DM.09G000240	Soltu.DM.04G024750	Soltu.DM.02G006700	Soltu.DM.01G028130	Soltu.DM.12G028550	Soltu.DM.08G015510	Soltu.DM.06G016800
																				Soltu.DM.08G026260	Soltu.DM.12G009350	Soltu.DM.01G022260	Soltu.DM.03G015070			Soltu.DM.04G029370																											Soltu.DM.04G002450																							Soltu.DM.09G025320	Soltu.DM.12G016060	Soltu.DM.12G008410	Soltu.DM.10G019600	Soltu.DM.04G024410	Soltu.DM.02G021530	Soltu.DM.01G028160	Soltu.DM.01G019800	Soltu.DM.03G034590	Soltu.DM.12G000250
																				Soltu.DM.08G000340	Soltu.DM.12G009370	Soltu.DM.01G022570	Soltu.DM.03G015050			Soltu.DM.12G000690																											Soltu.DM.04G006580																							Soltu.DM.09G024950	Soltu.DM.08G005330	Soltu.DM.02G032160	Soltu.DM.10G022610	Soltu.DM.04G024790	Soltu.DM.07G010530	Soltu.DM.02G016840	Soltu.DM.01G028880	Soltu.DM.06G023610	Soltu.DM.02G032060
																				Soltu.DM.08G026730	Soltu.DM.12G009380	Soltu.DM.01G023360	Soltu.DM.03G015040			Soltu.DM.06G001770																											Soltu.DM.07G002040																							Soltu.DM.01G036650	Soltu.DM.11G017610	Soltu.DM.02G032090	Soltu.DM.09G008230	Soltu.DM.06G004420	Soltu.DM.02G029930	Soltu.DM.10G004810	Soltu.DM.08G009180	Soltu.DM.12G010830	Soltu.DM.02G031950
																				Soltu.DM.01G042240	Soltu.DM.12G009390	Soltu.DM.01G023410	Soltu.DM.03G015060			Soltu.DM.12G009260																											Soltu.DM.07G002860																							Soltu.DM.06G015470	Soltu.DM.02G024180	Soltu.DM.03G008510	Soltu.DM.06G003170	Soltu.DM.10G023460	Soltu.DM.09G024430	Soltu.DM.01G025570	Soltu.DM.01G012750	Soltu.DM.08G015040	Soltu.DM.06G003660
																				Soltu.DM.03G018040	Soltu.DM.12G009510	Soltu.DM.01G023430	Soltu.DM.05G018970			Soltu.DM.06G001600																											Soltu.DM.03G025900																							Soltu.DM.09G024310	Soltu.DM.08G021240	Soltu.DM.02G031850	Soltu.DM.06G034550	Soltu.DM.11G000030	Soltu.DM.09G024450	Soltu.DM.12G007650	Soltu.DM.01G016050	Soltu.DM.12G010320	Soltu.DM.12G023730
																				Soltu.DM.03G018020	Soltu.DM.12G011150	Soltu.DM.01G023440	Soltu.DM.07G002190			Soltu.DM.06G001440																											Soltu.DM.07G002030																							Soltu.DM.06G015450	Soltu.DM.01G028650	Soltu.DM.02G009910	Soltu.DM.09G020160	Soltu.DM.06G031330	Soltu.DM.02G028870	Soltu.DM.01G017830	Soltu.DM.06G026690	Soltu.DM.03G035540	Soltu.DM.08G016140
																				Soltu.DM.03G018010	Soltu.DM.12G011170	Soltu.DM.10G008130	Soltu.DM.08G022530			Soltu.DM.06G001810																											Soltu.DM.07G002020																							Soltu.DM.03G000200	Soltu.DM.01G028640	Soltu.DM.05G018790	Soltu.DM.09G024940	Soltu.DM.11G020500	Soltu.DM.02G029010	Soltu.DM.01G021410	Soltu.DM.12G016390	Soltu.DM.06G023090	Soltu.DM.08G016160
																				Soltu.DM.08G028070	Soltu.DM.04G012440	Soltu.DM.01G023260	Soltu.DM.06G028300			Soltu.DM.06G001820																											Soltu.DM.03G007920																							Soltu.DM.09G024260	Soltu.DM.06G025060	Soltu.DM.02G031360	Soltu.DM.11G024710	Soltu.DM.11G026280	Soltu.DM.04G033120	Soltu.DM.05G021180	Soltu.DM.03G026550	Soltu.DM.11G023850	Soltu.DM.06G016160
																				Soltu.DM.01G033930	Soltu.DM.12G000420	Soltu.DM.01G023920	Soltu.DM.04G025040			Soltu.DM.11G017860																											Soltu.DM.07G002010																							Soltu.DM.09G024270	Soltu.DM.01G028200	Soltu.DM.03G031780	Soltu.DM.06G029360	Soltu.DM.06G031350	Soltu.DM.01G043290	Soltu.DM.11G003180	Soltu.DM.10G029520	Soltu.DM.02G012660	Soltu.DM.08G016090
																				Soltu.DM.08G028110	Soltu.DM.12G000460	Soltu.DM.04G000530	Soltu.DM.04G025050			Soltu.DM.05G000650																											Soltu.DM.03G023310																							Soltu.DM.02G006950	Soltu.DM.01G006070	Soltu.DM.12G011100	Soltu.DM.10G025660	Soltu.DM.04G007380	Soltu.DM.03G005520	Soltu.DM.02G025330	Soltu.DM.10G026720	Soltu.DM.04G006170	Soltu.DM.02G031780
																				Soltu.DM.01G034080	Soltu.DM.01G035810	Soltu.DM.10G006520	Soltu.DM.03G003400			Soltu.DM.08G016770																											Soltu.DM.06G013520																							Soltu.DM.02G027130	Soltu.DM.01G019290	Soltu.DM.02G009480	Soltu.DM.02G004120	Soltu.DM.04G012200	Soltu.DM.02G027490	Soltu.DM.03G004270	Soltu.DM.10G029540	Soltu.DM.11G025220	Soltu.DM.06G031610
																				Soltu.DM.06G031010	Soltu.DM.10G017910	Soltu.DM.10G006480	Soltu.DM.05G014010			Soltu.DM.06G001620																											Soltu.DM.06G013530																							Soltu.DM.02G031800	Soltu.DM.01G006050	Soltu.DM.03G007700	Soltu.DM.01G002770	Soltu.DM.05G025140	Soltu.DM.12G006300	Soltu.DM.01G045880	Soltu.DM.06G015770	Soltu.DM.03G013660	Soltu.DM.09G029390
																				Soltu.DM.12G008160	Soltu.DM.10G017970	Soltu.DM.01G009670	Soltu.DM.04G028710			Soltu.DM.12G000850																											Soltu.DM.03G023100																							Soltu.DM.04G031730	Soltu.DM.01G006060	Soltu.DM.03G007770	Soltu.DM.01G002800	Soltu.DM.05G025150	Soltu.DM.02G027200	Soltu.DM.10G013280	Soltu.DM.01G022260	Soltu.DM.11G012740	Soltu.DM.04G003360
																				Soltu.DM.11G026050	Soltu.DM.10G017990	Soltu.DM.01G009520	Soltu.DM.07G014940			Soltu.DM.06G001560																											Soltu.DM.12G011070																							Soltu.DM.08G001430	Soltu.DM.01G028050	Soltu.DM.03G007730	Soltu.DM.01G002760	Soltu.DM.06G004290	Soltu.DM.02G007420	Soltu.DM.04G032900	Soltu.DM.01G023360	Soltu.DM.11G012730	Soltu.DM.09G026020
																				Soltu.DM.04G018610	Soltu.DM.10G018010	Soltu.DM.01G008680	Soltu.DM.08G014270			Soltu.DM.12G000780																											Soltu.DM.03G022740																							Soltu.DM.12G006420	Soltu.DM.10G010450	Soltu.DM.06G025560	Soltu.DM.01G002820	Soltu.DM.06G004300	Soltu.DM.04G031930	Soltu.DM.01G048860	Soltu.DM.01G023410	Soltu.DM.05G012290	Soltu.DM.09G026270
																				Soltu.DM.05G026720	Soltu.DM.10G017920	Soltu.DM.01G009660	Soltu.DM.12G004480			Soltu.DM.08G021060																											Soltu.DM.08G028700																							Soltu.DM.07G014120	Soltu.DM.01G030000	Soltu.DM.02G030660	Soltu.DM.01G002790	Soltu.DM.06G031270	Soltu.DM.07G019440	Soltu.DM.02G008800	Soltu.DM.01G023430	Soltu.DM.05G012760	Soltu.DM.09G012860
																				Soltu.DM.08G029590	Soltu.DM.02G005390	Soltu.DM.01G008730	Soltu.DM.08G014240			Soltu.DM.06G001650																											Soltu.DM.08G028650																							Soltu.DM.06G028650	Soltu.DM.01G030180	Soltu.DM.03G029020	Soltu.DM.01G002780	Soltu.DM.06G031290	Soltu.DM.01G045770	Soltu.DM.01G049120	Soltu.DM.01G023440	Soltu.DM.01G026520	Soltu.DM.09G026420
																				Soltu.DM.12G028080	Soltu.DM.02G022960	Soltu.DM.01G008690	Soltu.DM.07G027750			Soltu.DM.04G029560																											Soltu.DM.03G023010																							Soltu.DM.02G005650	Soltu.DM.08G001080	Soltu.DM.03G029030	Soltu.DM.01G003090	Soltu.DM.09G013160	Soltu.DM.02G027080	Soltu.DM.02G008150	Soltu.DM.10G008130	Soltu.DM.05G026810	Soltu.DM.09G026320
																				Soltu.DM.08G029850	Soltu.DM.10G018000	Soltu.DM.10G006590	Soltu.DM.12G021270			Soltu.DM.06G001500																											Soltu.DM.03G022580																							Soltu.DM.01G013290	Soltu.DM.10G007870	Soltu.DM.03G029040	Soltu.DM.11G006990	Soltu.DM.06G030780	Soltu.DM.02G027060	Soltu.DM.02G028990	Soltu.DM.01G023260	Soltu.DM.06G008810	Soltu.DM.03G029900
																				Soltu.DM.03G022110	Soltu.DM.02G022930	Soltu.DM.10G006670	Soltu.DM.07G026960			Soltu.DM.06G003410																											Soltu.DM.09G029340																							Soltu.DM.01G044820	Soltu.DM.01G030870	Soltu.DM.11G015280	Soltu.DM.10G025360	Soltu.DM.06G005560	Soltu.DM.06G021160	Soltu.DM.06G013080	Soltu.DM.05G024640	Soltu.DM.02G034430	Soltu.DM.06G025760
																				Soltu.DM.08G004890	Soltu.DM.10G018020	Soltu.DM.01G007820	Soltu.DM.12G023690			Soltu.DM.04G029440																											Soltu.DM.06G013740																							Soltu.DM.09G021650	Soltu.DM.05G024150	Soltu.DM.03G006820	Soltu.DM.05G025770	Soltu.DM.06G005580	Soltu.DM.02G027070	Soltu.DM.02G008300	Soltu.DM.05G025030	Soltu.DM.05G012360	Soltu.DM.06G025770
																				Soltu.DM.07G009920	Soltu.DM.02G022920	Soltu.DM.01G008720	Soltu.DM.07G015990			Soltu.DM.04G009520																											Soltu.DM.07G024430																							Soltu.DM.07G020500	Soltu.DM.05G024140	Soltu.DM.04G000320	Soltu.DM.01G051370	Soltu.DM.06G005620	Soltu.DM.04G031580	Soltu.DM.02G029430	Soltu.DM.01G004570	Soltu.DM.01G007570	Soltu.DM.12G016520
																				Soltu.DM.04G036700	Soltu.DM.10G017880	Soltu.DM.01G007810	Soltu.DM.09G009860			Soltu.DM.06G001490																											Soltu.DM.02G022480																							Soltu.DM.01G044780	Soltu.DM.05G024130	Soltu.DM.05G001020	Soltu.DM.09G003720	Soltu.DM.06G005680	Soltu.DM.12G006400	Soltu.DM.02G028750	Soltu.DM.11G019820	Soltu.DM.02G034410	Soltu.DM.12G011380
																				Soltu.DM.02G008050	Soltu.DM.10G017450	Soltu.DM.01G008710	Soltu.DM.10G001550			Soltu.DM.04G002330																											Soltu.DM.05G025250																							Soltu.DM.07G016390	Soltu.DM.05G020550	Soltu.DM.03G028860	Soltu.DM.11G021810	Soltu.DM.11G022490	Soltu.DM.12G006430	Soltu.DM.02G028360	Soltu.DM.12G024800	Soltu.DM.01G007580	Soltu.DM.06G024620
																				Soltu.DM.04G033320	Soltu.DM.10G018030	Soltu.DM.01G008660	Soltu.DM.03G002140			Soltu.DM.06G001780																											Soltu.DM.07G024780																							Soltu.DM.05G018000	Soltu.DM.01G031000	Soltu.DM.06G025360	Soltu.DM.11G021820	Soltu.DM.11G023290	Soltu.DM.02G026920	Soltu.DM.02G008070	Soltu.DM.12G024810	Soltu.DM.01G007550	Soltu.DM.12G011420
																				Soltu.DM.02G028310	Soltu.DM.10G017290	Soltu.DM.01G009580	Soltu.DM.02G017900			Soltu.DM.11G017870																											Soltu.DM.10G002220																							Soltu.DM.01G021920	Soltu.DM.01G031220	Soltu.DM.12G014420	Soltu.DM.09G011130	Soltu.DM.03G017080	Soltu.DM.11G002250	Soltu.DM.01G047220	Soltu.DM.01G001860	Soltu.DM.08G007220	Soltu.DM.12G011360
																				Soltu.DM.01G042080	Soltu.DM.07G005400	Soltu.DM.10G006550	Soltu.DM.12G029600			Soltu.DM.06G001660																											Soltu.DM.09G016800																							Soltu.DM.01G021900	Soltu.DM.05G013180	Soltu.DM.02G008960	Soltu.DM.10G018590	Soltu.DM.06G009110	Soltu.DM.11G002270	Soltu.DM.02G027850	Soltu.DM.01G011520	Soltu.DM.05G010590	Soltu.DM.12G011340
																				Soltu.DM.04G030760	Soltu.DM.07G005390	Soltu.DM.10G006470	Soltu.DM.02G017790			Soltu.DM.04G009930																											Soltu.DM.07G024740																							Soltu.DM.01G022930	Soltu.DM.01G031400	Soltu.DM.02G030110	Soltu.DM.09G003250	Soltu.DM.06G030610	Soltu.DM.11G002060		Soltu.DM.01G001870	Soltu.DM.02G033800	Soltu.DM.12G011400
																				Soltu.DM.07G009190	Soltu.DM.10G017980	Soltu.DM.S002020	Soltu.DM.12G029510			Soltu.DM.10G012070																											Soltu.DM.01G035710																							Soltu.DM.12G001350	Soltu.DM.10G009010	Soltu.DM.03G006490	Soltu.DM.10G024970	Soltu.DM.06G005840	Soltu.DM.11G001940		Soltu.DM.01G011900	Soltu.DM.12G015130	Soltu.DM.03G032450
																				Soltu.DM.01G012610	Soltu.DM.03G030300	Soltu.DM.01G009020	Soltu.DM.06G028370			Soltu.DM.08G002990																											Soltu.DM.10G001680																							Soltu.DM.01G023230	Soltu.DM.01G031840	Soltu.DM.02G008970	Soltu.DM.10G022000	Soltu.DM.03G031100	Soltu.DM.11G001970		Soltu.DM.07G003570	Soltu.DM.02G033530	Soltu.DM.12G011520
																				Soltu.DM.06G026790	Soltu.DM.03G030280	Soltu.DM.01G008700	Soltu.DM.03G021320			Soltu.DM.08G002970																											Soltu.DM.08G009580																							Soltu.DM.01G021590	Soltu.DM.05G020760	Soltu.DM.02G030100	Soltu.DM.09G003770	Soltu.DM.11G022650	Soltu.DM.11G002190		Soltu.DM.07G003530	Soltu.DM.02G033540	Soltu.DM.04G024100
																				Soltu.DM.03G026090	Soltu.DM.03G030350	Soltu.DM.10G006540	Soltu.DM.03G021380			Soltu.DM.08G003080																											Soltu.DM.01G043850																							Soltu.DM.01G021470	Soltu.DM.08G026250	Soltu.DM.02G030120	Soltu.DM.10G000150	Soltu.DM.09G016690	Soltu.DM.11G002230		Soltu.DM.12G010940	Soltu.DM.02G033160	Soltu.DM.12G007600
																				Soltu.DM.01G012230	Soltu.DM.03G030370	Soltu.DM.10G006600	Soltu.DM.06G014000			Soltu.DM.04G028270																											Soltu.DM.05G012720																							Soltu.DM.12G001550	Soltu.DM.01G032120	Soltu.DM.02G030090	Soltu.DM.12G004300	Soltu.DM.03G029060	Soltu.DM.11G002220		Soltu.DM.07G003560	Soltu.DM.06G011720	Soltu.DM.05G012800
																				Soltu.DM.10G010560	Soltu.DM.06G004270	Soltu.DM.01G007880	Soltu.DM.03G022000			Soltu.DM.12G007330																											Soltu.DM.01G043830																							Soltu.DM.01G020300	Soltu.DM.06G017620	Soltu.DM.05G026980	Soltu.DM.06G006120	Soltu.DM.03G029190	Soltu.DM.04G037690		Soltu.DM.03G030760	Soltu.DM.06G011730	Soltu.DM.03G017140
																				Soltu.DM.01G012600	Soltu.DM.09G002330	Soltu.DM.01G010920	Soltu.DM.03G022340			Soltu.DM.11G001210																											Soltu.DM.06G032980																							Soltu.DM.09G023850	Soltu.DM.01G032690	Soltu.DM.05G026460	Soltu.DM.10G024540	Soltu.DM.10G026190	Soltu.DM.07G019510		Soltu.DM.03G030750	Soltu.DM.02G033130	Soltu.DM.02G017750
																				Soltu.DM.01G012620	Soltu.DM.05G026680	Soltu.DM.01G007830	Soltu.DM.07G001170			Soltu.DM.09G012760																											Soltu.DM.07G026660																							Soltu.DM.01G019100	Soltu.DM.01G032300	Soltu.DM.01G025980	Soltu.DM.10G024550	Soltu.DM.02G009300	Soltu.DM.12G022890		Soltu.DM.07G003310	Soltu.DM.08G015640	Soltu.DM.03G016200
																				Soltu.DM.05G016030	Soltu.DM.09G006870	Soltu.DM.04G014610	Soltu.DM.07G019630			Soltu.DM.11G000790																											Soltu.DM.12G021430																							Soltu.DM.11G000170	Soltu.DM.08G027180	Soltu.DM.04G020760	Soltu.DM.10G024850	Soltu.DM.02G030950	Soltu.DM.01G051440		Soltu.DM.07G003360	Soltu.DM.02G032740	Soltu.DM.07G014660
																				Soltu.DM.12G013660	Soltu.DM.10G023740	Soltu.DM.01G009800	Soltu.DM.10G004020			Soltu.DM.02G023710																											Soltu.DM.07G026830																							Soltu.DM.05G024610	Soltu.DM.01G033560	Soltu.DM.01G025960	Soltu.DM.01G016470	Soltu.DM.03G029460	Soltu.DM.10G017760		Soltu.DM.07G003020	Soltu.DM.04G004220	Soltu.DM.02G028090
																				Soltu.DM.03G025090	Soltu.DM.01G027730	Soltu.DM.10G006490	Soltu.DM.02G017130			Soltu.DM.03G003600																											Soltu.DM.12G021350																							Soltu.DM.07G015280	Soltu.DM.01G033690	Soltu.DM.04G008830	Soltu.DM.01G016220	Soltu.DM.12G013220	Soltu.DM.12G005040		Soltu.DM.10G019920	Soltu.DM.06G013620	Soltu.DM.07G016890
																				Soltu.DM.06G026970	Soltu.DM.02G021850	Soltu.DM.01G009710	Soltu.DM.07G020270			Soltu.DM.08G029920																											Soltu.DM.12G021330																							Soltu.DM.11G000190	Soltu.DM.11G020310	Soltu.DM.11G002590	Soltu.DM.01G016430	Soltu.DM.01G010110	Soltu.DM.04G026520		Soltu.DM.05G015710	Soltu.DM.03G027810	Soltu.DM.03G030200
																				Soltu.DM.05G000800	Soltu.DM.10G000210	Soltu.DM.10G006630	Soltu.DM.02G017000			Soltu.DM.08G029400																											Soltu.DM.01G035750																							Soltu.DM.07G027200	Soltu.DM.01G033740	Soltu.DM.04G003310	Soltu.DM.01G016270	Soltu.DM.06G025800	Soltu.DM.05G017160		Soltu.DM.07G012250	Soltu.DM.02G032470	Soltu.DM.01G045390
																				Soltu.DM.03G014660	Soltu.DM.07G016940	Soltu.DM.01G009090	Soltu.DM.09G021640			Soltu.DM.02G023700																											Soltu.DM.04G020780																							Soltu.DM.07G014280	Soltu.DM.01G033760	Soltu.DM.05G024440	Soltu.DM.01G016260	Soltu.DM.03G029980	Soltu.DM.01G050630		Soltu.DM.08G012720	Soltu.DM.02G032090	Soltu.DM.03G028360
																				Soltu.DM.05G021530	Soltu.DM.05G025360	Soltu.DM.04G014660	Soltu.DM.06G002120			Soltu.DM.08G029440																											Soltu.DM.10G001150																							Soltu.DM.03G002640	Soltu.DM.10G006370	Soltu.DM.11G001030	Soltu.DM.01G016450	Soltu.DM.02G031550	Soltu.DM.01G050330		Soltu.DM.07G012980	Soltu.DM.03G008510	Soltu.DM.06G026110
																				Soltu.DM.03G016010	Soltu.DM.02G003650	Soltu.DM.01G009460	Soltu.DM.06G034100			Soltu.DM.08G029710																											Soltu.DM.07G027190																							Soltu.DM.08G024610	Soltu.DM.01G033850	Soltu.DM.11G004130	Soltu.DM.01G016230	Soltu.DM.02G006650	Soltu.DM.04G036300		Soltu.DM.07G013320	Soltu.DM.02G031850	Soltu.DM.03G027330
																				Soltu.DM.10G026060	Soltu.DM.02G003660	Soltu.DM.01G007900	Soltu.DM.09G018700			Soltu.DM.12G008510																											Soltu.DM.04G009350																							Soltu.DM.08G001000	Soltu.DM.01G034020	Soltu.DM.03G004940	Soltu.DM.01G016440	Soltu.DM.03G014000	Soltu.DM.01G050010		Soltu.DM.12G026380	Soltu.DM.02G009910	Soltu.DM.03G027340
																				Soltu.DM.02G001060	Soltu.DM.07G028640	Soltu.DM.01G009080	Soltu.DM.06G034090			Soltu.DM.08G004840																											Soltu.DM.10G001100																							Soltu.DM.08G001010	Soltu.DM.10G005990	Soltu.DM.02G026630	Soltu.DM.09G005190	Soltu.DM.03G016200	Soltu.DM.05G013770		Soltu.DM.07G012620	Soltu.DM.02G031360	Soltu.DM.06G026210
																				Soltu.DM.01G031980	Soltu.DM.12G020680	Soltu.DM.01G007870	Soltu.DM.07G007990			Soltu.DM.08G029290																											Soltu.DM.07G027280																							Soltu.DM.08G000990	Soltu.DM.01G034270	Soltu.DM.12G010260	Soltu.DM.10G024480	Soltu.DM.07G014660	Soltu.DM.01G049930		Soltu.DM.06G029550	Soltu.DM.03G031780	Soltu.DM.06G026710
																				Soltu.DM.10G026050	Soltu.DM.12G020720	Soltu.DM.01G009430	Soltu.DM.08G017740			Soltu.DM.12G008450																											Soltu.DM.10G000880																							Soltu.DM.01G030830	Soltu.DM.08G004540	Soltu.DM.01G028960	Soltu.DM.05G026870	Soltu.DM.02G028090	Soltu.DM.10G015850		Soltu.DM.11G022140	Soltu.DM.12G011100	Soltu.DM.06G026610
																				Soltu.DM.11G025410	Soltu.DM.07G028610	Soltu.DM.01G008650	Soltu.DM.08G017770			Soltu.DM.09G013710																											Soltu.DM.07G005040																							Soltu.DM.08G023900	Soltu.DM.08G028450	Soltu.DM.12G027250	Soltu.DM.S001510	Soltu.DM.07G016890	Soltu.DM.10G015840		Soltu.DM.03G028430	Soltu.DM.02G009360	Soltu.DM.09G020960
																				Soltu.DM.03G016800	Soltu.DM.07G013540	Soltu.DM.10G006500	Soltu.DM.08G017780			Soltu.DM.10G008610																											Soltu.DM.07G011080																							Soltu.DM.06G018250	Soltu.DM.03G023270	Soltu.DM.01G040820	Soltu.DM.09G007350	Soltu.DM.05G027240	Soltu.DM.10G015830		Soltu.DM.03G020020	Soltu.DM.02G009500	Soltu.DM.07G002220
																				Soltu.DM.01G032490	Soltu.DM.07G013550	Soltu.DM.01G009060	Soltu.DM.12G025050			Soltu.DM.07G006730																											Soltu.DM.03G026240																							Soltu.DM.08G001050	Soltu.DM.08G010600	Soltu.DM.01G006220	Soltu.DM.09G000840	Soltu.DM.05G027230	Soltu.DM.10G015810		Soltu.DM.03G020050	Soltu.DM.10G005860	Soltu.DM.11G020020
																				Soltu.DM.03G017540	Soltu.DM.07G013670	Soltu.DM.01G009440	Soltu.DM.12G024190			Soltu.DM.09G012890																											Soltu.DM.07G027700																							Soltu.DM.01G043510	Soltu.DM.08G008140	Soltu.DM.10G025840	Soltu.DM.09G001870	Soltu.DM.03G015770	Soltu.DM.04G035610		Soltu.DM.03G020030	Soltu.DM.02G030550	Soltu.DM.05G027210
																				Soltu.DM.03G018150	Soltu.DM.07G013530	Soltu.DM.01G009850	Soltu.DM.07G007730			Soltu.DM.12G007830																											Soltu.DM.12G023450																							Soltu.DM.01G043530	Soltu.DM.08G008150	Soltu.DM.08G006460	Soltu.DM.11G001720	Soltu.DM.03G015780	Soltu.DM.04G035640		Soltu.DM.07G027860	Soltu.DM.05G001080	Soltu.DM.01G044510
																				Soltu.DM.03G018170	Soltu.DM.09G012270	Soltu.DM.04G014790	Soltu.DM.06G023130			Soltu.DM.08G027280																											Soltu.DM.04G009960																							Soltu.DM.01G043440	Soltu.DM.05G019830	Soltu.DM.12G003850	Soltu.DM.10G022900	Soltu.DM.06G012660	Soltu.DM.10G015660		Soltu.DM.07G027870	Soltu.DM.02G030250	Soltu.DM.01G044590
																				Soltu.DM.03G018180	Soltu.DM.05G010750	Soltu.DM.07G015470	Soltu.DM.03G035230			Soltu.DM.08G027240																											Soltu.DM.09G019080																							Soltu.DM.01G047500	Soltu.DM.01G034570	Soltu.DM.02G021790	Soltu.DM.10G019990	Soltu.DM.01G031900	Soltu.DM.04G023990		Soltu.DM.06G013800	Soltu.DM.05G001850	Soltu.DM.01G045780
																				Soltu.DM.03G018190	Soltu.DM.05G010770	Soltu.DM.01G008960	Soltu.DM.05G014160			Soltu.DM.12G007860																											Soltu.DM.08G020980																							Soltu.DM.01G043490	Soltu.DM.01G034690	Soltu.DM.12G002570	Soltu.DM.09G001080	Soltu.DM.03G014880	Soltu.DM.04G003610		Soltu.DM.03G022500	Soltu.DM.02G025610	Soltu.DM.11G008300
																				Soltu.DM.03G018240	Soltu.DM.07G027020	Soltu.DM.04G014980	Soltu.DM.07G010680			Soltu.DM.08G027270																											Soltu.DM.07G027910																							Soltu.DM.01G043420	Soltu.DM.05G019950	Soltu.DM.02G003940	Soltu.DM.09G001090	Soltu.DM.03G014870	Soltu.DM.04G021630		Soltu.DM.12G008460	Soltu.DM.02G006840	Soltu.DM.04G021330
																				Soltu.DM.03G018250	Soltu.DM.05G010850	Soltu.DM.01G008670	Soltu.DM.07G010670			Soltu.DM.08G027260																											Soltu.DM.02G023670																							Soltu.DM.08G023370	Soltu.DM.10G005610	Soltu.DM.02G003910	Soltu.DM.01G039650	Soltu.DM.03G014840	Soltu.DM.04G000370		Soltu.DM.08G004770	Soltu.DM.11G003950	Soltu.DM.05G022020
																				Soltu.DM.06G013270	Soltu.DM.07G027150	Soltu.DM.04G014920	Soltu.DM.07G011180			Soltu.DM.08G027300																											Soltu.DM.07G028010																							Soltu.DM.08G022410	Soltu.DM.10G005640	Soltu.DM.02G003920	Soltu.DM.10G020000	Soltu.DM.03G030140	Soltu.DM.04G000400		Soltu.DM.03G022370	Soltu.DM.08G005970	Soltu.DM.04G021650
																				Soltu.DM.03G018220	Soltu.DM.07G015350	Soltu.DM.01G007910	Soltu.DM.03G036250			Soltu.DM.08G027290																											Soltu.DM.12G001280																							Soltu.DM.08G022450	Soltu.DM.09G013400	Soltu.DM.02G003950	Soltu.DM.11G006400	Soltu.DM.06G025860	Soltu.DM.04G000480		Soltu.DM.03G022300	Soltu.DM.12G011630	Soltu.DM.11G003480
																				Soltu.DM.03G017460	Soltu.DM.07G015020	Soltu.DM.01G009760	Soltu.DM.12G027290			Soltu.DM.11G016790																											Soltu.DM.03G036630																							Soltu.DM.01G035470	Soltu.DM.09G013300	Soltu.DM.04G013260	Soltu.DM.09G020640	Soltu.DM.03G026980	Soltu.DM.11G003630		Soltu.DM.06G028420	Soltu.DM.03G020710	Soltu.DM.11G003400
																				Soltu.DM.01G007730	Soltu.DM.07G015010	Soltu.DM.04G014800	Soltu.DM.07G000770			Soltu.DM.12G007840																											Soltu.DM.06G022450																							Soltu.DM.08G005120	Soltu.DM.01G035110	Soltu.DM.09G007200	Soltu.DM.05G025480	Soltu.DM.11G022580	Soltu.DM.11G003560		Soltu.DM.06G027360	Soltu.DM.06G028080	Soltu.DM.05G021270
																				Soltu.DM.09G008180	Soltu.DM.06G022540	Soltu.DM.01G009750	Soltu.DM.07G000780			Soltu.DM.12G007870																											Soltu.DM.07G002230																							Soltu.DM.08G022930	Soltu.DM.05G020170	Soltu.DM.10G023680	Soltu.DM.05G001950	Soltu.DM.04G006130	Soltu.DM.11G003570		Soltu.DM.06G024260	Soltu.DM.03G020800	Soltu.DM.11G003020
																				Soltu.DM.11G012360	Soltu.DM.12G023740	Soltu.DM.01G009560	Soltu.DM.07G001080			Soltu.DM.12G007890																											Soltu.DM.08G007350																							Soltu.DM.08G022620	Soltu.DM.08G029330	Soltu.DM.04G019620	Soltu.DM.05G001960	Soltu.DM.02G002360	Soltu.DM.11G003440		Soltu.DM.08G009930	Soltu.DM.12G027250	Soltu.DM.10G013170
																				Soltu.DM.11G012370	Soltu.DM.12G000630	Soltu.DM.01G009540	Soltu.DM.12G027320			Soltu.DM.12G007850																											Soltu.DM.07G006710																							Soltu.DM.08G001280	Soltu.DM.10G005340	Soltu.DM.04G006980	Soltu.DM.05G025260	Soltu.DM.01G044750	Soltu.DM.10G007040		Soltu.DM.06G024010	Soltu.DM.01G040820	Soltu.DM.01G045610
																				Soltu.DM.01G007700	Soltu.DM.01G015240	Soltu.DM.04G014930	Soltu.DM.07G000700			Soltu.DM.12G007880																											Soltu.DM.10G016460																							Soltu.DM.06G018470	Soltu.DM.02G019040	Soltu.DM.06G015680	Soltu.DM.05G010110	Soltu.DM.11G003370	Soltu.DM.11G009160		Soltu.DM.06G019540	Soltu.DM.10G029540	Soltu.DM.01G046230
																				Soltu.DM.01G039380	Soltu.DM.01G001650	Soltu.DM.01G011100	Soltu.DM.07G000510			Soltu.DM.08G027210																											Soltu.DM.07G007460																							Soltu.DM.02G002530	Soltu.DM.01G035370	Soltu.DM.01G023470	Soltu.DM.10G026490	Soltu.DM.07G014010	Soltu.DM.08G002920		Soltu.DM.06G008750	Soltu.DM.08G006460	Soltu.DM.02G023270
																				Soltu.DM.12G003870	Soltu.DM.12G000160	Soltu.DM.01G007860	Soltu.DM.12G027440			Soltu.DM.08G025910																											Soltu.DM.04G015600																							Soltu.DM.03G000970	Soltu.DM.06G014010	Soltu.DM.01G023920	Soltu.DM.12G009520	Soltu.DM.08G018040	Soltu.DM.09G008980		Soltu.DM.11G013690	Soltu.DM.12G003850	Soltu.DM.02G023690
																				Soltu.DM.09G021720	Soltu.DM.03G036350	Soltu.DM.01G007850	Soltu.DM.01G037460			Soltu.DM.08G025840																											Soltu.DM.10G029200																							Soltu.DM.07G016900	Soltu.DM.03G021940	Soltu.DM.04G000530	Soltu.DM.12G009410	Soltu.DM.10G018320	Soltu.DM.03G001540		Soltu.DM.06G019330	Soltu.DM.02G021790	Soltu.DM.02G006250
																				Soltu.DM.10G023980	Soltu.DM.05G013850	Soltu.DM.05G003050	Soltu.DM.03G001600			Soltu.DM.08G025870																											Soltu.DM.12G021480																							Soltu.DM.02G014400	Soltu.DM.01G035490	Soltu.DM.10G006520	Soltu.DM.12G000280	Soltu.DM.04G004500	Soltu.DM.05G022320		Soltu.DM.06G019340	Soltu.DM.12G002570	Soltu.DM.02G024600
																				Soltu.DM.10G023990	Soltu.DM.06G022700	Soltu.DM.01G009630	Soltu.DM.12G004090			Soltu.DM.08G025770																											Soltu.DM.07G000900																							Soltu.DM.02G014390	Soltu.DM.03G021840	Soltu.DM.10G006480	Soltu.DM.05G023030	Soltu.DM.01G027360	Soltu.DM.09G010290		Soltu.DM.06G011480	Soltu.DM.02G003940	Soltu.DM.03G003880
																				Soltu.DM.06G022610	Soltu.DM.12G009600	Soltu.DM.04G016760	Soltu.DM.08G002710			Soltu.DM.08G025760																											Soltu.DM.12G027260																							Soltu.DM.04G022620	Soltu.DM.06G014070	Soltu.DM.01G009670	Soltu.DM.06G010950	Soltu.DM.12G011220	Soltu.DM.09G010700		Soltu.DM.06G008730	Soltu.DM.02G003910	Soltu.DM.02G024620
																				Soltu.DM.01G015210	Soltu.DM.06G022390	Soltu.DM.01G024450	Soltu.DM.12G003960			Soltu.DM.03G025700																											Soltu.DM.07G000850																							Soltu.DM.08G000950	Soltu.DM.08G030040	Soltu.DM.01G009520	Soltu.DM.10G027810	Soltu.DM.02G020820	Soltu.DM.09G001460		Soltu.DM.05G004240	Soltu.DM.02G003920	Soltu.DM.02G024610
																				Soltu.DM.02G018940	Soltu.DM.03G036760	Soltu.DM.01G005570	Soltu.DM.08G001710			Soltu.DM.06G033290																											Soltu.DM.12G027340																							Soltu.DM.08G001420	Soltu.DM.07G002440	Soltu.DM.01G008680	Soltu.DM.10G027680	Soltu.DM.11G008840	Soltu.DM.05G022910		Soltu.DM.06G019310	Soltu.DM.02G003950	Soltu.DM.02G024590
																				Soltu.DM.07G017560	Soltu.DM.06G022330	Soltu.DM.11G018940	Soltu.DM.07G000620			Soltu.DM.06G033300																											Soltu.DM.03G030950																							Soltu.DM.02G013400	Soltu.DM.07G002460	Soltu.DM.01G009660	Soltu.DM.04G012400	Soltu.DM.11G008850	Soltu.DM.05G022920		Soltu.DM.11G013700	Soltu.DM.02G032780	Soltu.DM.03G003860
																				Soltu.DM.07G026620	Soltu.DM.03G037110	Soltu.DM.11G018930	Soltu.DM.08G010140			Soltu.DM.06G033310																											Soltu.DM.07G000690																							Soltu.DM.02G014340	Soltu.DM.07G002480	Soltu.DM.01G008730	Soltu.DM.02G014240	Soltu.DM.04G022860	Soltu.DM.06G031790		Soltu.DM.08G017790	Soltu.DM.01G023920	Soltu.DM.02G024670
																				Soltu.DM.12G021450	Soltu.DM.12G009020	Soltu.DM.07G009200	Soltu.DM.10G018620			Soltu.DM.06G033320																											Soltu.DM.04G010010																							Soltu.DM.02G013610	Soltu.DM.07G006910	Soltu.DM.01G008690	Soltu.DM.10G027660	Soltu.DM.11G003290	Soltu.DM.04G018960		Soltu.DM.05G017780	Soltu.DM.04G000530	Soltu.DM.02G006590
																				Soltu.DM.05G011320	Soltu.DM.03G015850	Soltu.DM.03G027610	Soltu.DM.10G018640			Soltu.DM.06G033330																											Soltu.DM.05G016210																							Soltu.DM.10G004660	Soltu.DM.06G030820	Soltu.DM.10G006590	Soltu.DM.12G015460	Soltu.DM.05G021230	Soltu.DM.10G021220		Soltu.DM.01G014280	Soltu.DM.10G006520	Soltu.DM.02G025190
																				Soltu.DM.05G011290	Soltu.DM.03G036930	Soltu.DM.08G012380	Soltu.DM.08G011270			Soltu.DM.06G033530																											Soltu.DM.09G012290																							Soltu.DM.02G016380	Soltu.DM.08G009840	Soltu.DM.10G006670	Soltu.DM.07G008700	Soltu.DM.04G008540	Soltu.DM.03G026260		Soltu.DM.01G014190	Soltu.DM.10G006480	Soltu.DM.10G024020
																				Soltu.DM.05G011340	Soltu.DM.03G036940	Soltu.DM.09G024210	Soltu.DM.08G011310			Soltu.DM.05G024890																											Soltu.DM.02G017560																							Soltu.DM.02G016430	Soltu.DM.11G019520	Soltu.DM.01G007820	Soltu.DM.12G015430	Soltu.DM.01G023390	Soltu.DM.06G030350		Soltu.DM.04G034510	Soltu.DM.01G009670	Soltu.DM.03G005720
																				Soltu.DM.05G011420	Soltu.DM.03G036950	Soltu.DM.07G012350	Soltu.DM.07G021640			Soltu.DM.09G023930																											Soltu.DM.03G002040																							Soltu.DM.02G002060	Soltu.DM.01G025440	Soltu.DM.01G008720	Soltu.DM.12G015420	Soltu.DM.01G027880	Soltu.DM.09G005530		Soltu.DM.04G034540	Soltu.DM.01G009520	Soltu.DM.02G027750
																				Soltu.DM.05G011410	Soltu.DM.03G036960	Soltu.DM.12G024800	Soltu.DM.07G021530			Soltu.DM.09G018480																											Soltu.DM.09G011710																							Soltu.DM.02G016300	Soltu.DM.01G025230	Soltu.DM.01G007810	Soltu.DM.08G029160	Soltu.DM.01G027950	Soltu.DM.10G024270		Soltu.DM.06G005040	Soltu.DM.01G008680	Soltu.DM.01G010290
																				Soltu.DM.05G011260	Soltu.DM.03G009950	Soltu.DM.12G024810	Soltu.DM.07G021600			Soltu.DM.06G033980																											Soltu.DM.06G031910																							Soltu.DM.02G016250	Soltu.DM.02G024820	Soltu.DM.01G008710	Soltu.DM.08G007780	Soltu.DM.01G028130	Soltu.DM.11G023270		Soltu.DM.08G014360	Soltu.DM.01G009660
																				Soltu.DM.05G011180	Soltu.DM.03G036820	Soltu.DM.12G025250	Soltu.DM.07G021540			Soltu.DM.07G010570																											Soltu.DM.09G001130																							Soltu.DM.02G016290	Soltu.DM.02G006360	Soltu.DM.01G008660	Soltu.DM.08G014930	Soltu.DM.01G028160	Soltu.DM.09G004920		Soltu.DM.12G025460	Soltu.DM.01G008730
																				Soltu.DM.05G011190	Soltu.DM.07G006340	Soltu.DM.10G027420	Soltu.DM.07G021270			Soltu.DM.09G029010																											Soltu.DM.10G022910																							Soltu.DM.02G016240	Soltu.DM.01G040570	Soltu.DM.01G009580	Soltu.DM.06G006800	Soltu.DM.02G016840	Soltu.DM.09G004180		Soltu.DM.08G014550	Soltu.DM.01G008690
																				Soltu.DM.05G011380	Soltu.DM.12G008900	Soltu.DM.08G009890	Soltu.DM.07G021300			Soltu.DM.06G014670																											Soltu.DM.06G003680																							Soltu.DM.02G016720	Soltu.DM.01G025110	Soltu.DM.10G006550	Soltu.DM.07G008550	Soltu.DM.10G004810	Soltu.DM.03G024520		Soltu.DM.08G014570	Soltu.DM.10G006590
																				Soltu.DM.05G011240	Soltu.DM.03G037360	Soltu.DM.08G029690	Soltu.DM.07G021210			Soltu.DM.01G044820																											Soltu.DM.06G031750																							Soltu.DM.02G016770	Soltu.DM.05G023360	Soltu.DM.10G006470	Soltu.DM.03G008680	Soltu.DM.01G025570	Soltu.DM.03G024530		Soltu.DM.08G014530	Soltu.DM.10G006670
																				Soltu.DM.05G011310	Soltu.DM.07G006380	Soltu.DM.06G027040	Soltu.DM.02G015220			Soltu.DM.09G021650																											Soltu.DM.05G025070																							Soltu.DM.02G016780	Soltu.DM.06G000240	Soltu.DM.S002020	Soltu.DM.01G027100	Soltu.DM.12G007650	Soltu.DM.03G024540		Soltu.DM.08G014590	Soltu.DM.01G007820
																				Soltu.DM.05G011230	Soltu.DM.12G008850	Soltu.DM.10G015540	Soltu.DM.07G021630			Soltu.DM.07G020500																											Soltu.DM.05G025080																							Soltu.DM.02G016270	Soltu.DM.01G025100	Soltu.DM.01G009020	Soltu.DM.01G027090	Soltu.DM.01G017830	Soltu.DM.04G011880		Soltu.DM.08G014560	Soltu.DM.01G008720
																				Soltu.DM.05G011400	Soltu.DM.06G008430	Soltu.DM.07G012210	Soltu.DM.07G021200			Soltu.DM.01G044780																											Soltu.DM.04G007420																							Soltu.DM.02G016750	Soltu.DM.02G032340	Soltu.DM.01G008700	Soltu.DM.01G002280	Soltu.DM.01G021410	Soltu.DM.10G027600		Soltu.DM.08G014540	Soltu.DM.01G007810
																				Soltu.DM.05G011360	Soltu.DM.03G037370	Soltu.DM.01G006300	Soltu.DM.07G021620			Soltu.DM.12G003440																											Soltu.DM.09G003300																							Soltu.DM.02G016370	Soltu.DM.06G000480	Soltu.DM.10G006540	Soltu.DM.01G028010	Soltu.DM.05G021180	Soltu.DM.03G011300		Soltu.DM.08G014410	Soltu.DM.01G008710
																				Soltu.DM.06G034940	Soltu.DM.12G008770	Soltu.DM.04G010600	Soltu.DM.07G021290			Soltu.DM.01G023530																											Soltu.DM.06G031570																							Soltu.DM.02G016440	Soltu.DM.06G000510	Soltu.DM.10G006600	Soltu.DM.03G013650	Soltu.DM.11G003180	Soltu.DM.05G026200		Soltu.DM.09G024150	Soltu.DM.01G008660
																				Soltu.DM.10G002040	Soltu.DM.12G008750	Soltu.DM.06G029140	Soltu.DM.07G021320			Soltu.DM.01G020350																											Soltu.DM.11G026630																							Soltu.DM.02G016420	Soltu.DM.05G024670	Soltu.DM.01G007880	Soltu.DM.10G026980	Soltu.DM.02G025330	Soltu.DM.11G004550		Soltu.DM.09G024140	Soltu.DM.01G009580
																				Soltu.DM.02G019290	Soltu.DM.12G008790	Soltu.DM.06G029150	Soltu.DM.07G021250			Soltu.DM.01G020010																											Soltu.DM.04G024450																							Soltu.DM.02G016740	Soltu.DM.05G024680	Soltu.DM.01G010920	Soltu.DM.10G026990	Soltu.DM.03G004270	Soltu.DM.09G004240		Soltu.DM.01G013740	Soltu.DM.10G006550
																				Soltu.DM.01G020750	Soltu.DM.12G008680	Soltu.DM.06G029160	Soltu.DM.07G021560			Soltu.DM.01G019890																											Soltu.DM.06G016310																							Soltu.DM.02G016260	Soltu.DM.05G024700	Soltu.DM.01G007830	Soltu.DM.10G029310	Soltu.DM.01G045880	Soltu.DM.10G024770		Soltu.DM.05G005430	Soltu.DM.10G006470
																				Soltu.DM.02G001170	Soltu.DM.03G037540	Soltu.DM.11G024480	Soltu.DM.07G021260			Soltu.DM.04G036070																											Soltu.DM.04G024440																							Soltu.DM.02G016390	Soltu.DM.06G000550	Soltu.DM.04G014610	Soltu.DM.12G002420	Soltu.DM.10G013280	Soltu.DM.11G005260		Soltu.DM.01G039780	Soltu.DM.S002020
																				Soltu.DM.02G001220	Soltu.DM.07G022580	Soltu.DM.01G006290	Soltu.DM.07G021240			Soltu.DM.01G019850																											Soltu.DM.03G017730																							Soltu.DM.02G016410	Soltu.DM.09G023230	Soltu.DM.01G009800	Soltu.DM.12G002450	Soltu.DM.04G032900	Soltu.DM.04G021680		Soltu.DM.01G038170	Soltu.DM.01G009020
																				Soltu.DM.04G031990	Soltu.DM.07G022620	Soltu.DM.07G012620	Soltu.DM.06G019740			Soltu.DM.01G019820																											Soltu.DM.04G024750																							Soltu.DM.12G012160	Soltu.DM.01G022050	Soltu.DM.10G006490	Soltu.DM.03G013640	Soltu.DM.01G048860	Soltu.DM.11G019690		Soltu.DM.04G008160	Soltu.DM.01G008700
																				Soltu.DM.04G032000	Soltu.DM.12G029070	Soltu.DM.11G024880	Soltu.DM.08G017120			Soltu.DM.01G005160																											Soltu.DM.04G024410																							Soltu.DM.06G010140	Soltu.DM.01G022580	Soltu.DM.01G009710	Soltu.DM.07G021100	Soltu.DM.02G008800	Soltu.DM.08G023740		Soltu.DM.01G038270	Soltu.DM.10G006540
																				Soltu.DM.04G032030	Soltu.DM.07G014190	Soltu.DM.04G017530	Soltu.DM.08G017140			Soltu.DM.01G005180																											Soltu.DM.04G024790																							Soltu.DM.02G002560	Soltu.DM.09G022900	Soltu.DM.10G006630	Soltu.DM.05G016500	Soltu.DM.01G049120	Soltu.DM.08G023750		Soltu.DM.01G038790	Soltu.DM.10G006600
																				Soltu.DM.04G032050	Soltu.DM.10G003680	Soltu.DM.12G010200	Soltu.DM.08G013720			Soltu.DM.01G005230																											Soltu.DM.10G010940																							Soltu.DM.03G001490	Soltu.DM.09G022580	Soltu.DM.01G009090	Soltu.DM.07G014900	Soltu.DM.02G006800	Soltu.DM.11G007360		Soltu.DM.09G024110	Soltu.DM.01G007880
																				Soltu.DM.04G032080	Soltu.DM.06G013670	Soltu.DM.08G005730	Soltu.DM.08G013250			Soltu.DM.02G033060																											Soltu.DM.10G010950																							Soltu.DM.03G001550	Soltu.DM.09G022570	Soltu.DM.04G014660	Soltu.DM.09G003370	Soltu.DM.02G025200	Soltu.DM.11G007190		Soltu.DM.01G037120	Soltu.DM.01G010920
																				Soltu.DM.04G032100	Soltu.DM.07G001250	Soltu.DM.08G005760	Soltu.DM.08G013150			Soltu.DM.01G005170																											Soltu.DM.10G020650																							Soltu.DM.03G001330	Soltu.DM.02G009660	Soltu.DM.01G009460	Soltu.DM.09G003380	Soltu.DM.02G008150	Soltu.DM.12G016010		Soltu.DM.04G010480	Soltu.DM.01G007830
																				Soltu.DM.07G025000	Soltu.DM.07G012440	Soltu.DM.02G001580	Soltu.DM.11G023500			Soltu.DM.11G019400																											Soltu.DM.11G026800																							Soltu.DM.02G015420	Soltu.DM.02G031650	Soltu.DM.01G007900	Soltu.DM.09G003400	Soltu.DM.02G028990	Soltu.DM.10G026460		Soltu.DM.11G010980	Soltu.DM.04G014610
																				Soltu.DM.07G025030	Soltu.DM.07G017400	Soltu.DM.01G033290	Soltu.DM.10G019440			Soltu.DM.01G005240																											Soltu.DM.11G022670																							Soltu.DM.02G015360	Soltu.DM.02G032640	Soltu.DM.01G009080	Soltu.DM.08G005960	Soltu.DM.02G008300	Soltu.DM.10G029810		Soltu.DM.07G012530	Soltu.DM.01G009800
																				Soltu.DM.07G025050	Soltu.DM.07G017520	Soltu.DM.08G027370	Soltu.DM.10G019450			Soltu.DM.01G005220																											Soltu.DM.06G006070																							Soltu.DM.02G015240	Soltu.DM.02G032650	Soltu.DM.01G007870	Soltu.DM.01G037210	Soltu.DM.02G029430	Soltu.DM.10G029750		Soltu.DM.07G016100	Soltu.DM.10G006490
																				Soltu.DM.07G025060	Soltu.DM.07G021190	Soltu.DM.05G019440	Soltu.DM.06G032430			Soltu.DM.04G013490																											Soltu.DM.06G006060																							Soltu.DM.05G023130	Soltu.DM.02G032670	Soltu.DM.01G009430	Soltu.DM.01G037220	Soltu.DM.02G028750	Soltu.DM.10G029780		Soltu.DM.02G028110	Soltu.DM.01G009710
																				Soltu.DM.07G025070	Soltu.DM.07G021340	Soltu.DM.03G023340	Soltu.DM.09G008700			Soltu.DM.01G005200																											Soltu.DM.11G022680																							Soltu.DM.09G027410	Soltu.DM.02G032680	Soltu.DM.01G008650	Soltu.DM.03G008750	Soltu.DM.02G028370	Soltu.DM.10G029770		Soltu.DM.09G002410	Soltu.DM.10G006630
																				Soltu.DM.07G025140	Soltu.DM.07G021350	Soltu.DM.03G018350	Soltu.DM.09G008730			Soltu.DM.01G019830																											Soltu.DM.06G030580																							Soltu.DM.08G021330	Soltu.DM.03G028070	Soltu.DM.10G006500	Soltu.DM.03G008740	Soltu.DM.02G027850	Soltu.DM.10G029830		Soltu.DM.11G014310	Soltu.DM.01G009090
																				Soltu.DM.10G002070	Soltu.DM.07G021360	Soltu.DM.03G022850	Soltu.DM.08G012740			Soltu.DM.S002220																											Soltu.DM.11G023070																							Soltu.DM.08G003110	Soltu.DM.08G008650	Soltu.DM.01G009060	Soltu.DM.10G008520		Soltu.DM.05G022340		Soltu.DM.07G003960	Soltu.DM.04G014660
																				Soltu.DM.10G002080	Soltu.DM.07G021380	Soltu.DM.03G022560	Soltu.DM.08G012760			Soltu.DM.01G005210																											Soltu.DM.02G009140																							Soltu.DM.08G003120	Soltu.DM.05G008360	Soltu.DM.01G009440	Soltu.DM.10G010320		Soltu.DM.06G010770		Soltu.DM.02G030160	Soltu.DM.01G009460
																				Soltu.DM.12G022160	Soltu.DM.07G021410	Soltu.DM.06G028420	Soltu.DM.07G006480			Soltu.DM.11G019410																											Soltu.DM.02G030670																							Soltu.DM.08G019800	Soltu.DM.10G014470	Soltu.DM.01G009850	Soltu.DM.11G019180		Soltu.DM.09G009900		Soltu.DM.02G030170	Soltu.DM.01G007900
																				Soltu.DM.04G032060	Soltu.DM.07G021440	Soltu.DM.08G018790	Soltu.DM.07G006540			Soltu.DM.11G019420																											Soltu.DM.03G006810																							Soltu.DM.08G019840	Soltu.DM.02G001530	Soltu.DM.04G014790	Soltu.DM.09G011560		Soltu.DM.03G018030		Soltu.DM.02G030560	Soltu.DM.01G009080
																				Soltu.DM.07G025020	Soltu.DM.07G021470	Soltu.DM.08G018340	Soltu.DM.07G006550			Soltu.DM.S002200																											Soltu.DM.03G029050																							Soltu.DM.12G019660	Soltu.DM.02G032830	Soltu.DM.07G015470	Soltu.DM.01G031680		Soltu.DM.05G020640		Soltu.DM.07G013640	Soltu.DM.01G007870
																				Soltu.DM.07G025080	Soltu.DM.07G021480	Soltu.DM.03G013680	Soltu.DM.07G006430			Soltu.DM.S002210																											Soltu.DM.11G015290																							Soltu.DM.08G006000	Soltu.DM.02G032930	Soltu.DM.01G008960	Soltu.DM.01G033170		Soltu.DM.05G020660		Soltu.DM.12G019150	Soltu.DM.01G009430
																				Soltu.DM.02G003310	Soltu.DM.07G021490	Soltu.DM.06G032990	Soltu.DM.06G017090			Soltu.DM.01G005260																											Soltu.DM.02G030830																							Soltu.DM.03G011510	Soltu.DM.02G010430	Soltu.DM.04G014980	Soltu.DM.01G033130		Soltu.DM.07G020990		Soltu.DM.05G005770	Soltu.DM.01G008650
																				Soltu.DM.07G025130	Soltu.DM.07G023120	Soltu.DM.01G030110	Soltu.DM.11G008080			Soltu.DM.11G019430																											Soltu.DM.02G009220																							Soltu.DM.08G019890	Soltu.DM.01G026050	Soltu.DM.01G008670	Soltu.DM.01G033120		Soltu.DM.10G019080		Soltu.DM.02G012760	Soltu.DM.10G006500
																				Soltu.DM.07G025010	Soltu.DM.07G023610	Soltu.DM.06G016670	Soltu.DM.04G010500			Soltu.DM.06G018040																											Soltu.DM.02G009210																							Soltu.DM.08G019920	Soltu.DM.11G009260	Soltu.DM.04G014920	Soltu.DM.10G006810		Soltu.DM.10G018910		Soltu.DM.12G026860	Soltu.DM.01G009060
																				Soltu.DM.07G025100	Soltu.DM.07G023620	Soltu.DM.07G000650	Soltu.DM.06G007290			Soltu.DM.08G024620																											Soltu.DM.01G010110																							Soltu.DM.08G019770	Soltu.DM.02G033460	Soltu.DM.01G007910	Soltu.DM.01G033160		Soltu.DM.10G019070		Soltu.DM.02G033310	Soltu.DM.01G009440
																				Soltu.DM.02G019220	Soltu.DM.07G023650	Soltu.DM.08G009930	Soltu.DM.06G000500			Soltu.DM.08G024630																											Soltu.DM.03G030000																							Soltu.DM.02G012180	Soltu.DM.02G034160	Soltu.DM.01G009760	Soltu.DM.11G024220		Soltu.DM.10G018900		Soltu.DM.02G033940	Soltu.DM.01G009850
																				Soltu.DM.07G025110	Soltu.DM.07G023660	Soltu.DM.06G008750	Soltu.DM.01G044250			Soltu.DM.04G009970																											Soltu.DM.03G032300																							Soltu.DM.02G022040	Soltu.DM.03G007830	Soltu.DM.04G014800	Soltu.DM.10G006300		Soltu.DM.10G018950		Soltu.DM.02G033950	Soltu.DM.04G014790
																				Soltu.DM.04G032020	Soltu.DM.09G025360	Soltu.DM.11G013690	Soltu.DM.01G044610			Soltu.DM.11G000260																											Soltu.DM.06G024590																							Soltu.DM.10G000260	Soltu.DM.04G000500	Soltu.DM.01G009750	Soltu.DM.01G033780		Soltu.DM.10G019060		Soltu.DM.03G024420	Soltu.DM.07G015470
																				Soltu.DM.10G016200	Soltu.DM.10G003650	Soltu.DM.06G019330	Soltu.DM.01G044400			Soltu.DM.03G023850																											Soltu.DM.05G000310																							Soltu.DM.02G003210	Soltu.DM.02G030790	Soltu.DM.01G009560	Soltu.DM.09G016220		Soltu.DM.10G018850		Soltu.DM.04G007630	Soltu.DM.01G008960
																				Soltu.DM.07G024890	Soltu.DM.10G003660	Soltu.DM.06G019340	Soltu.DM.01G044410			Soltu.DM.03G014550																											Soltu.DM.06G024660																							Soltu.DM.02G012620	Soltu.DM.03G029160	Soltu.DM.01G009540	Soltu.DM.10G029670		Soltu.DM.05G020630		Soltu.DM.05G010870	Soltu.DM.04G014980
																				Soltu.DM.01G043000	Soltu.DM.10G003670	Soltu.DM.06G011480	Soltu.DM.02G001100			Soltu.DM.05G022080																											Soltu.DM.12G011440																							Soltu.DM.01G033520	Soltu.DM.02G009190	Soltu.DM.04G014930	Soltu.DM.01G042170		Soltu.DM.10G019020		Soltu.DM.12G019470	Soltu.DM.01G008670
																				Soltu.DM.03G021150	Soltu.DM.10G015470	Soltu.DM.06G008730	Soltu.DM.01G046620			Soltu.DM.06G018210																											Soltu.DM.03G015770																							Soltu.DM.02G013290	Soltu.DM.02G030380	Soltu.DM.01G011100	Soltu.DM.02G017200		Soltu.DM.10G018920		Soltu.DM.12G024210	Soltu.DM.04G014920
																				Soltu.DM.09G017290	Soltu.DM.09G025370	Soltu.DM.05G004240	Soltu.DM.11G011140			Soltu.DM.08G023620																											Soltu.DM.03G015780																							Soltu.DM.02G002820	Soltu.DM.04G000190	Soltu.DM.01G007860	Soltu.DM.02G006440		Soltu.DM.10G019000		Soltu.DM.02G034130	Soltu.DM.01G007910
																				Soltu.DM.07G019360	Soltu.DM.07G021510	Soltu.DM.06G019310	Soltu.DM.01G047800			Soltu.DM.04G033660																											Soltu.DM.06G012660																							Soltu.DM.02G020730	Soltu.DM.05G002020	Soltu.DM.01G007850	Soltu.DM.10G001380		Soltu.DM.10G018930		Soltu.DM.06G020540	Soltu.DM.01G009760
																				Soltu.DM.07G019140	Soltu.DM.07G021500	Soltu.DM.11G013700	Soltu.DM.08G023690			Soltu.DM.08G001200																											Soltu.DM.01G031900																							Soltu.DM.02G017540	Soltu.DM.02G025760	Soltu.DM.05G003050	Soltu.DM.01G034040		Soltu.DM.03G002490		Soltu.DM.06G020610	Soltu.DM.04G014800
																				Soltu.DM.07G019710	Soltu.DM.09G025350	Soltu.DM.07G003700	Soltu.DM.11G003500			Soltu.DM.08G023030																											Soltu.DM.03G015260																							Soltu.DM.02G019270	Soltu.DM.03G034020	Soltu.DM.01G009630	Soltu.DM.05G019610		Soltu.DM.02G019020		Soltu.DM.04G013670	Soltu.DM.01G009750
																				Soltu.DM.10G004270	Soltu.DM.06G018380	Soltu.DM.08G011490	Soltu.DM.02G029320			Soltu.DM.02G014120																											Soltu.DM.06G026330																							Soltu.DM.06G019460	Soltu.DM.05G003160	Soltu.DM.04G016760	Soltu.DM.05G018740		Soltu.DM.02G019030		Soltu.DM.08G029530	Soltu.DM.01G009560
																				Soltu.DM.10G004170	Soltu.DM.07G023640	Soltu.DM.06G019320	Soltu.DM.04G008420			Soltu.DM.02G014110																											Soltu.DM.03G028320																							Soltu.DM.03G033580	Soltu.DM.05G026490	Soltu.DM.01G024450	Soltu.DM.06G005430		Soltu.DM.10G018980		Soltu.DM.08G004800	Soltu.DM.01G009540
																				Soltu.DM.07G019900	Soltu.DM.10G003690	Soltu.DM.06G019300	Soltu.DM.02G029350			Soltu.DM.02G016380																											Soltu.DM.06G026650																							Soltu.DM.02G003080	Soltu.DM.04G020850	Soltu.DM.06G015520	Soltu.DM.01G034820		Soltu.DM.09G009920		Soltu.DM.12G005710	Soltu.DM.04G014930
																				Soltu.DM.07G020200	Soltu.DM.07G021370	Soltu.DM.03G026020	Soltu.DM.08G016910			Soltu.DM.02G016430																											Soltu.DM.08G006440																							Soltu.DM.02G012910	Soltu.DM.10G019200	Soltu.DM.09G019700	Soltu.DM.01G035240		Soltu.DM.10G019030		Soltu.DM.04G034690	Soltu.DM.01G011100
																				Soltu.DM.09G018750	Soltu.DM.07G021400	Soltu.DM.10G008190	Soltu.DM.02G028860			Soltu.DM.02G002060																											Soltu.DM.12G020280																							Soltu.DM.02G020130	Soltu.DM.04G021160	Soltu.DM.08G012380	Soltu.DM.10G005360		Soltu.DM.10G019050		Soltu.DM.11G023180	Soltu.DM.01G007860
																				Soltu.DM.08G024600	Soltu.DM.07G023630	Soltu.DM.01G040360	Soltu.DM.02G032890			Soltu.DM.02G016300																											Soltu.DM.03G024600																							Soltu.DM.02G004110	Soltu.DM.05G026430	Soltu.DM.09G024210	Soltu.DM.01G025700		Soltu.DM.06G032730		Soltu.DM.01G048790	Soltu.DM.01G007850
																				Soltu.DM.08G024400	Soltu.DM.07G023200	Soltu.DM.01G040280	Soltu.DM.02G018450			Soltu.DM.02G016250																											Soltu.DM.05G011440																							Soltu.DM.02G020270	Soltu.DM.06G015620	Soltu.DM.07G012350	Soltu.DM.11G021720		Soltu.DM.10G019040		Soltu.DM.10G003720	Soltu.DM.05G003050
																				Soltu.DM.08G024390	Soltu.DM.10G003160	Soltu.DM.01G037830	Soltu.DM.03G026400			Soltu.DM.02G016290																											Soltu.DM.04G018190																							Soltu.DM.02G020600	Soltu.DM.01G000820	Soltu.DM.12G025490	Soltu.DM.11G021730		Soltu.DM.05G022410		Soltu.DM.01G048780	Soltu.DM.01G009630
																				Soltu.DM.08G024490	Soltu.DM.07G023250	Soltu.DM.01G038410	Soltu.DM.03G014980			Soltu.DM.02G016240																											Soltu.DM.05G013520																							Soltu.DM.06G022120	Soltu.DM.01G000810	Soltu.DM.02G024320	Soltu.DM.12G002140		Soltu.DM.05G022420		Soltu.DM.07G016990	Soltu.DM.04G016760
																				Soltu.DM.08G024530	Soltu.DM.03G000980	Soltu.DM.01G012060	Soltu.DM.12G012750			Soltu.DM.02G016720																											Soltu.DM.10G012590																							Soltu.DM.02G020640	Soltu.DM.01G013000	Soltu.DM.03G018710	Soltu.DM.05G021850		Soltu.DM.05G022440		Soltu.DM.04G033410	Soltu.DM.01G024300
																				Soltu.DM.08G024430	Soltu.DM.02G014590	Soltu.DM.01G000010	Soltu.DM.02G018420			Soltu.DM.02G016770																											Soltu.DM.01G044750																							Soltu.DM.08G000310	Soltu.DM.03G020730	Soltu.DM.12G000030	Soltu.DM.09G023510		Soltu.DM.06G010330		Soltu.DM.04G033110	Soltu.DM.06G015520
																				Soltu.DM.08G024590	Soltu.DM.07G024410	Soltu.DM.01G029210	Soltu.DM.12G016690			Soltu.DM.02G016780																											Soltu.DM.11G003370																							Soltu.DM.08G026740	Soltu.DM.03G020780	Soltu.DM.01G001090	Soltu.DM.05G021720		Soltu.DM.04G024360		Soltu.DM.08G002950	Soltu.DM.09G019700
																				Soltu.DM.08G024440	Soltu.DM.07G024310	Soltu.DM.01G039690	Soltu.DM.10G017640			Soltu.DM.02G016270																											Soltu.DM.07G014010																							Soltu.DM.12G007700	Soltu.DM.08G003680	Soltu.DM.10G026740	Soltu.DM.04G023000		Soltu.DM.10G019650		Soltu.DM.04G033650	Soltu.DM.08G012380
																				Soltu.DM.08G024460	Soltu.DM.07G002170	Soltu.DM.01G037530	Soltu.DM.11G014240			Soltu.DM.02G016750																											Soltu.DM.08G018040																							Soltu.DM.08G028210	Soltu.DM.08G022110	Soltu.DM.02G009420	Soltu.DM.02G018730		Soltu.DM.10G019640		Soltu.DM.12G005750	Soltu.DM.09G024210
																				Soltu.DM.08G024470	Soltu.DM.06G019180	Soltu.DM.01G037450	Soltu.DM.09G018730			Soltu.DM.02G016370																											Soltu.DM.10G018320																							Soltu.DM.11G011320	Soltu.DM.06G028190	Soltu.DM.03G028470	Soltu.DM.06G000790		Soltu.DM.03G013090		Soltu.DM.04G033550	Soltu.DM.07G012350
																				Soltu.DM.08G024480	Soltu.DM.02G005990	Soltu.DM.01G037440	Soltu.DM.11G004300			Soltu.DM.02G016440																											Soltu.DM.04G004500																							Soltu.DM.02G029050	Soltu.DM.03G021110	Soltu.DM.03G034330	Soltu.DM.06G035020		Soltu.DM.06G026020		Soltu.DM.02G028770	Soltu.DM.12G024800
																				Soltu.DM.07G007480	Soltu.DM.03G030480	Soltu.DM.01G037260	Soltu.DM.02G018370			Soltu.DM.02G016420																											Soltu.DM.01G027360																							Soltu.DM.02G029060	Soltu.DM.06G028200	Soltu.DM.10G029500	Soltu.DM.09G022910		Soltu.DM.06G009120		Soltu.DM.02G028780	Soltu.DM.12G024810
																				Soltu.DM.12G025130	Soltu.DM.03G030740	Soltu.DM.01G036510	Soltu.DM.11G004500			Soltu.DM.02G016740																											Soltu.DM.12G011220																							Soltu.DM.03G022970	Soltu.DM.02G026480	Soltu.DM.02G031430	Soltu.DM.06G000730		Soltu.DM.06G009130		Soltu.DM.02G028790	Soltu.DM.12G025490
																				Soltu.DM.12G025120	Soltu.DM.03G030810	Soltu.DM.08G008380	Soltu.DM.12G016710			Soltu.DM.02G016260																											Soltu.DM.01G044910																							Soltu.DM.08G028670	Soltu.DM.03G004740	Soltu.DM.08G009890	Soltu.DM.09G022610		Soltu.DM.06G003320		Soltu.DM.04G033430	Soltu.DM.02G024320
																				Soltu.DM.12G025140	Soltu.DM.07G003470	Soltu.DM.10G030370	Soltu.DM.12G012760			Soltu.DM.02G016390																											Soltu.DM.10G012930																							Soltu.DM.01G035200	Soltu.DM.04G002490	Soltu.DM.01G005000	Soltu.DM.09G019340		Soltu.DM.06G003350		Soltu.DM.04G012900	Soltu.DM.08G002470
																				Soltu.DM.07G007880	Soltu.DM.03G034860	Soltu.DM.07G002930	Soltu.DM.06G022500			Soltu.DM.02G016410																											Soltu.DM.01G045640																							Soltu.DM.08G004810	Soltu.DM.01G006870	Soltu.DM.12G024730	Soltu.DM.01G008930		Soltu.DM.03G012330		Soltu.DM.04G012880	Soltu.DM.08G009890
																				Soltu.DM.12G025080	Soltu.DM.12G010700	Soltu.DM.10G022570	Soltu.DM.11G004480			Soltu.DM.12G012160																											Soltu.DM.01G045650																							Soltu.DM.08G029550	Soltu.DM.11G004140	Soltu.DM.08G015680	Soltu.DM.01G009730		Soltu.DM.09G002870		Soltu.DM.04G012920	Soltu.DM.07G000050
																				Soltu.DM.03G035190	Soltu.DM.12G010410	Soltu.DM.06G019580	Soltu.DM.11G014260			Soltu.DM.08G003250																											Soltu.DM.01G045660																							Soltu.DM.04G036710	Soltu.DM.04G032620	Soltu.DM.11G015690	Soltu.DM.01G009770		Soltu.DM.01G002910		Soltu.DM.12G019870	Soltu.DM.07G000040
																				Soltu.DM.12G025100	Soltu.DM.12G010390	Soltu.DM.07G002370	Soltu.DM.11G004490			Soltu.DM.08G020150																											Soltu.DM.01G045670																							Soltu.DM.04G036790	Soltu.DM.05G011540	Soltu.DM.11G015700	Soltu.DM.01G009450		Soltu.DM.11G017710		Soltu.DM.01G037900	Soltu.DM.12G027110
																				Soltu.DM.08G014850	Soltu.DM.03G035240	Soltu.DM.07G002400	Soltu.DM.02G008000			Soltu.DM.08G020120																											Soltu.DM.12G014090																							Soltu.DM.02G008050	Soltu.DM.08G011590	Soltu.DM.05G013440	Soltu.DM.01G009570		Soltu.DM.11G024560		Soltu.DM.01G037920	Soltu.DM.07G012270
																				Soltu.DM.12G009990	Soltu.DM.09G028950	Soltu.DM.12G027770	Soltu.DM.02G007950			Soltu.DM.08G019730																											Soltu.DM.12G014070																							Soltu.DM.04G033320	Soltu.DM.08G021640	Soltu.DM.08G011500	Soltu.DM.01G011040		Soltu.DM.10G029030		Soltu.DM.09G006050	Soltu.DM.01G006310
																				Soltu.DM.12G025550	Soltu.DM.09G029070	Soltu.DM.07G002360	Soltu.DM.12G012770			Soltu.DM.08G019750																											Soltu.DM.06G006710																							Soltu.DM.02G028310	Soltu.DM.08G021550	Soltu.DM.06G006870	Soltu.DM.01G009680		Soltu.DM.11G026350		Soltu.DM.01G047120	Soltu.DM.06G030010
																				Soltu.DM.03G036070	Soltu.DM.12G024300	Soltu.DM.07G003220	Soltu.DM.01G049350			Soltu.DM.07G014710																											Soltu.DM.12G014080																							Soltu.DM.06G026790	Soltu.DM.12G003240	Soltu.DM.09G001490	Soltu.DM.10G006560		Soltu.DM.01G001850		Soltu.DM.03G005730	Soltu.DM.11G021180
																				Soltu.DM.12G009760	Soltu.DM.12G024320	Soltu.DM.12G027910	Soltu.DM.04G035250			Soltu.DM.02G012340																											Soltu.DM.11G014730																							Soltu.DM.03G026090	Soltu.DM.09G018800	Soltu.DM.09G029150	Soltu.DM.10G006570		Soltu.DM.01G001840		Soltu.DM.02G028300	Soltu.DM.06G006890
																				Soltu.DM.07G010700	Soltu.DM.12G016330	Soltu.DM.01G003920	Soltu.DM.02G024680			Soltu.DM.03G009840																											Soltu.DM.05G017400																							Soltu.DM.01G012230	Soltu.DM.06G002090	Soltu.DM.06G024670	Soltu.DM.10G006620		Soltu.DM.10G029060		Soltu.DM.01G047150	Soltu.DM.11G020930
																				Soltu.DM.12G025750	Soltu.DM.04G017440	Soltu.DM.07G015760	Soltu.DM.02G006290			Soltu.DM.07G000200																											Soltu.DM.11G008180																							Soltu.DM.10G010560	Soltu.DM.09G018810	Soltu.DM.07G003710	Soltu.DM.01G009480		Soltu.DM.10G026880		Soltu.DM.04G032600	Soltu.DM.08G005730
																				Soltu.DM.03G016020	Soltu.DM.12G010060	Soltu.DM.05G026470	Soltu.DM.10G028420			Soltu.DM.07G000170																											Soltu.DM.10G020350																							Soltu.DM.01G012600	Soltu.DM.11G007900	Soltu.DM.07G003160	Soltu.DM.01G009530		Soltu.DM.03G003170		Soltu.DM.06G014730	Soltu.DM.08G005760
																				Soltu.DM.05G013880	Soltu.DM.12G010050	Soltu.DM.11G003740	Soltu.DM.01G050280			Soltu.DM.07G000120																											Soltu.DM.10G019860																							Soltu.DM.01G012620	Soltu.DM.01G036470	Soltu.DM.11G025000	Soltu.DM.01G009500		Soltu.DM.02G011110		Soltu.DM.09G025820	Soltu.DM.06G025280
																				Soltu.DM.07G011640	Soltu.DM.11G023770	Soltu.DM.05G020940	Soltu.DM.10G016630			Soltu.DM.07G000250																											Soltu.DM.10G030160																							Soltu.DM.05G016030	Soltu.DM.06G001110	Soltu.DM.11G024860	Soltu.DM.10G006420		Soltu.DM.02G011090		Soltu.DM.09G025670	Soltu.DM.03G028420
																				Soltu.DM.12G025820	Soltu.DM.03G035730	Soltu.DM.11G002600	Soltu.DM.01G050680			Soltu.DM.07G000110																											Soltu.DM.10G020290																							Soltu.DM.12G018210	Soltu.DM.01G036500	Soltu.DM.11G024160	Soltu.DM.10G006450		Soltu.DM.08G011530		Soltu.DM.09G025190	Soltu.DM.12G012870
																				Soltu.DM.07G006840	Soltu.DM.08G014610	Soltu.DM.05G020970	Soltu.DM.04G036560			Soltu.DM.07G000210																											Soltu.DM.10G020310																							Soltu.DM.12G018230	Soltu.DM.03G025980	Soltu.DM.11G024910	Soltu.DM.01G009720		Soltu.DM.10G029190		Soltu.DM.12G024630	Soltu.DM.01G003870
																				Soltu.DM.07G005000	Soltu.DM.03G035760	Soltu.DM.05G021000	Soltu.DM.12G017620			Soltu.DM.07G000160																											Soltu.DM.01G018110																							Soltu.DM.12G018190	Soltu.DM.01G038300	Soltu.DM.09G017830	Soltu.DM.01G009100		Soltu.DM.10G029170		Soltu.DM.08G024510	Soltu.DM.04G004740
																				Soltu.DM.07G006700	Soltu.DM.01G020480	Soltu.DM.11G002460	Soltu.DM.01G050940			Soltu.DM.07G000130																											Soltu.DM.06G004250																							Soltu.DM.03G025090	Soltu.DM.12G006730	Soltu.DM.11G024150	Soltu.DM.01G009550		Soltu.DM.10G029160		Soltu.DM.06G020460	Soltu.DM.08G014260
																				Soltu.DM.10G025970	Soltu.DM.12G001640	Soltu.DM.02G007230	Soltu.DM.10G017460			Soltu.DM.07G000190																											Soltu.DM.10G020330																							Soltu.DM.06G026970	Soltu.DM.08G018250	Soltu.DM.06G029330	Soltu.DM.10G006700		Soltu.DM.10G029150		Soltu.DM.06G020470	Soltu.DM.01G033290
																				Soltu.DM.07G000730	Soltu.DM.06G019510	Soltu.DM.02G026780	Soltu.DM.04G037470			Soltu.DM.07G000140																											Soltu.DM.01G012400																							Soltu.DM.07G005020	Soltu.DM.02G012250	Soltu.DM.01G006330	Soltu.DM.01G009510		Soltu.DM.10G029180		Soltu.DM.06G020480	Soltu.DM.08G027370
																				Soltu.DM.07G010630	Soltu.DM.03G019220	Soltu.DM.02G026190	Soltu.DM.02G022860			Soltu.DM.07G000260																											Soltu.DM.04G027320																							Soltu.DM.07G005030	Soltu.DM.01G039390	Soltu.DM.01G006340	Soltu.DM.10G006610		Soltu.DM.09G000420		Soltu.DM.04G035420	Soltu.DM.05G019440
																				Soltu.DM.01G025520	Soltu.DM.06G027650	Soltu.DM.03G004550	Soltu.DM.10G018070			Soltu.DM.07G000150																											Soltu.DM.04G029000																							Soltu.DM.03G015600	Soltu.DM.09G023300	Soltu.DM.11G024790	Soltu.DM.01G011030		Soltu.DM.01G035830		Soltu.DM.02G013130	Soltu.DM.03G017580
																				Soltu.DM.07G000230	Soltu.DM.03G019440	Soltu.DM.03G004610	Soltu.DM.01G051920			Soltu.DM.02G011650																											Soltu.DM.11G008600																							Soltu.DM.03G015550	Soltu.DM.01G003750	Soltu.DM.11G021350	Soltu.DM.10G006660		Soltu.DM.06G024720		Soltu.DM.10G030100	Soltu.DM.03G023160
																				Soltu.DM.08G002850	Soltu.DM.03G019550	Soltu.DM.05G003820	Soltu.DM.02G022370			Soltu.DM.03G026370																											Soltu.DM.11G003530																							Soltu.DM.11G011790	Soltu.DM.01G039580	Soltu.DM.11G021340	Soltu.DM.01G008970		Soltu.DM.03G013950		Soltu.DM.09G022070	Soltu.DM.06G013550
																				Soltu.DM.08G002810	Soltu.DM.04G002710	Soltu.DM.01G043700	Soltu.DM.03G003220			Soltu.DM.05G006140																											Soltu.DM.04G008440																							Soltu.DM.03G015560	Soltu.DM.01G020460	Soltu.DM.06G030000	Soltu.DM.S002050		Soltu.DM.05G022130		Soltu.DM.09G027090	Soltu.DM.09G000330
																				Soltu.DM.08G018880	Soltu.DM.06G024930	Soltu.DM.02G026020	Soltu.DM.04G037920			Soltu.DM.03G001270																											Soltu.DM.04G030390																							Soltu.DM.03G015360	Soltu.DM.01G039870	Soltu.DM.11G021210	Soltu.DM.01G009740		Soltu.DM.06G012240		Soltu.DM.08G007450	Soltu.DM.03G022560
																				Soltu.DM.02G021730	Soltu.DM.05G004930	Soltu.DM.11G001850	Soltu.DM.01G051930			Soltu.DM.06G001480																											Soltu.DM.04G030410																							Soltu.DM.06G012730	Soltu.DM.06G025340	Soltu.DM.11G021160	Soltu.DM.01G010860		Soltu.DM.04G004640		Soltu.DM.02G005780	Soltu.DM.03G021370
																				Soltu.DM.12G018320	Soltu.DM.03G033620	Soltu.DM.11G001950	Soltu.DM.04G037940			Soltu.DM.03G001360																											Soltu.DM.11G003270																							Soltu.DM.03G016400	Soltu.DM.01G024490	Soltu.DM.11G021000	Soltu.DM.01G007840		Soltu.DM.04G021360		Soltu.DM.02G005800	Soltu.DM.06G028400
																				Soltu.DM.12G018310	Soltu.DM.12G012130	Soltu.DM.02G009130	Soltu.DM.12G004670			Soltu.DM.06G001870																											Soltu.DM.04G030430																							Soltu.DM.09G010160	Soltu.DM.06G034780	Soltu.DM.11G021010	Soltu.DM.01G007920		Soltu.DM.04G021380		Soltu.DM.02G005580	Soltu.DM.01G021950
																				Soltu.DM.08G018810	Soltu.DM.06G025050	Soltu.DM.02G033310	Soltu.DM.02G022590			Soltu.DM.12G025300																											Soltu.DM.04G030400																							Soltu.DM.11G025360	Soltu.DM.09G021830	Soltu.DM.03G028520	Soltu.DM.01G009700		Soltu.DM.01G048470		Soltu.DM.07G023390	Soltu.DM.01G021960
																				Soltu.DM.08G027340	Soltu.DM.03G031690	Soltu.DM.02G010600	Soltu.DM.01G042810			Soltu.DM.06G003590																											Soltu.DM.01G045880																							Soltu.DM.06G023290	Soltu.DM.09G019530	Soltu.DM.01G003870	Soltu.DM.10G006440		Soltu.DM.11G002910		Soltu.DM.04G002190	Soltu.DM.06G004120
																				Soltu.DM.08G013820	Soltu.DM.07G001020	Soltu.DM.02G033770	Soltu.DM.02G005480			Soltu.DM.03G001370																											Soltu.DM.10G013280																							Soltu.DM.06G012790	Soltu.DM.09G019600	Soltu.DM.08G021310	Soltu.DM.01G011020		Soltu.DM.05G021130		Soltu.DM.02G005530	Soltu.DM.03G013680
																				Soltu.DM.08G013840	Soltu.DM.03G021130	Soltu.DM.02G010630	Soltu.DM.02G023290			Soltu.DM.03G001390																											Soltu.DM.02G011130																							Soltu.DM.09G010150	Soltu.DM.03G010740	Soltu.DM.12G022580	Soltu.DM.01G009640		Soltu.DM.08G017480		Soltu.DM.08G022460	Soltu.DM.06G032990
																				Soltu.DM.12G004050	Soltu.DM.03G034130	Soltu.DM.03G020160	Soltu.DM.04G037130			Soltu.DM.03G001560																											Soltu.DM.03G011970																							Soltu.DM.10G011650	Soltu.DM.01G023810	Soltu.DM.04G034050	Soltu.DM.01G009030		Soltu.DM.11G023890		Soltu.DM.08G023310	Soltu.DM.01G030110
																				Soltu.DM.08G002290	Soltu.DM.06G028260	Soltu.DM.02G034380	Soltu.DM.10G012190			Soltu.DM.03G001570																											Soltu.DM.08G007770																							Soltu.DM.10G011880	Soltu.DM.09G022320	Soltu.DM.06G029180	Soltu.DM.10G006650		Soltu.DM.02G012660		Soltu.DM.08G024160	Soltu.DM.01G000280
																				Soltu.DM.08G001720	Soltu.DM.05G002840	Soltu.DM.08G004350	Soltu.DM.02G023780			Soltu.DM.12G026650																											Soltu.DM.03G003230																							Soltu.DM.10G011680	Soltu.DM.10G023960	Soltu.DM.12G011560	Soltu.DM.01G008950		Soltu.DM.04G006170		Soltu.DM.08G000970	Soltu.DM.11G013240
																				Soltu.DM.02G006960	Soltu.DM.05G002830	Soltu.DM.08G028430	Soltu.DM.03G003630			Soltu.DM.03G001510																											Soltu.DM.03G003450																							Soltu.DM.10G011890	Soltu.DM.01G023610	Soltu.DM.12G011570	Soltu.DM.01G010850		Soltu.DM.07G012070		Soltu.DM.08G024150	Soltu.DM.06G024010
																				Soltu.DM.08G009740	Soltu.DM.03G034170	Soltu.DM.01G044100	Soltu.DM.03G003640			Soltu.DM.01G001260																											Soltu.DM.02G023330																							Soltu.DM.10G011910	Soltu.DM.01G022720	Soltu.DM.06G029200	Soltu.DM.01G009840		Soltu.DM.08G012870		Soltu.DM.04G010070	Soltu.DM.06G019540
																				Soltu.DM.08G011400	Soltu.DM.06G025190	Soltu.DM.04G025870	Soltu.DM.02G023790			Soltu.DM.08G020820																											Soltu.DM.02G024240																							Soltu.DM.10G011590	Soltu.DM.01G022760	Soltu.DM.01G033290	Soltu.DM.10G006390		Soltu.DM.12G025950		Soltu.DM.04G010190	Soltu.DM.08G017290
																				Soltu.DM.06G019350	Soltu.DM.07G001580	Soltu.DM.04G037360	Soltu.DM.03G003780			Soltu.DM.10G000120																											Soltu.DM.02G006150																							Soltu.DM.10G011770	Soltu.DM.S002060	Soltu.DM.08G027370	Soltu.DM.01G010900		Soltu.DM.08G012670		Soltu.DM.03G032210	Soltu.DM.10G008190
																				Soltu.DM.06G019450	Soltu.DM.07G001640	Soltu.DM.12G004940	Soltu.DM.02G024350			Soltu.DM.02G013290																											Soltu.DM.02G006320																							Soltu.DM.10G011610	Soltu.DM.01G020720	Soltu.DM.05G019440	Soltu.DM.10G006680		Soltu.DM.08G012580		Soltu.DM.06G024560	Soltu.DM.04G031490
																				Soltu.DM.08G013650	Soltu.DM.01G051410	Soltu.DM.04G034850	Soltu.DM.03G003810			Soltu.DM.02G013100																											Soltu.DM.02G024970																							Soltu.DM.10G011670	Soltu.DM.01G017690	Soltu.DM.03G023340	Soltu.DM.01G011080		Soltu.DM.11G018850		Soltu.DM.06G024580	Soltu.DM.01G027900
																				Soltu.DM.12G004430	Soltu.DM.07G001590	Soltu.DM.04G035650	Soltu.DM.02G024380			Soltu.DM.02G019210																											Soltu.DM.02G008800																							Soltu.DM.10G011900	Soltu.DM.12G002000	Soltu.DM.03G023160	Soltu.DM.10G006580		Soltu.DM.05G026540		Soltu.DM.01G044800	Soltu.DM.08G015230
																				Soltu.DM.07G025690	Soltu.DM.07G001710	Soltu.DM.01G038280	Soltu.DM.04G022570			Soltu.DM.02G018960																											Soltu.DM.01G049120																							Soltu.DM.10G011700	Soltu.DM.01G018690	Soltu.DM.06G013550	Soltu.DM.S002040		Soltu.DM.04G020590		Soltu.DM.12G007310	Soltu.DM.01G038690
																				Soltu.DM.11G007570	Soltu.DM.11G008240	Soltu.DM.10G011260	Soltu.DM.04G022660			Soltu.DM.02G018970																											Soltu.DM.02G008300																							Soltu.DM.10G011720	Soltu.DM.12G001570	Soltu.DM.09G000330	Soltu.DM.01G009650		Soltu.DM.05G012130		Soltu.DM.07G015980	Soltu.DM.01G040360
																				Soltu.DM.11G007580	Soltu.DM.01G049180	Soltu.DM.08G010970	Soltu.DM.04G022680			Soltu.DM.02G019000																											Soltu.DM.02G029430																							Soltu.DM.10G011620	Soltu.DM.07G021650	Soltu.DM.08G005350	Soltu.DM.10G006690		Soltu.DM.02G034320		Soltu.DM.07G026970	Soltu.DM.11G025070
																				Soltu.DM.08G017460	Soltu.DM.03G009680	Soltu.DM.07G001610	Soltu.DM.06G017110			Soltu.DM.03G002440																											Soltu.DM.02G028750																							Soltu.DM.10G011780	Soltu.DM.01G021260	Soltu.DM.03G022350	Soltu.DM.01G008920		Soltu.DM.05G012690		Soltu.DM.07G025300	Soltu.DM.01G038410
																				Soltu.DM.08G014220	Soltu.DM.03G009690	Soltu.DM.10G018570	Soltu.DM.04G022610			Soltu.DM.02G018980																											Soltu.DM.02G028490																							Soltu.DM.03G018150	Soltu.DM.05G024830	Soltu.DM.03G022130	Soltu.DM.01G009830		Soltu.DM.01G007200		Soltu.DM.12G022230	Soltu.DM.01G038600
																				Soltu.DM.12G004490	Soltu.DM.11G020130	Soltu.DM.06G034330	Soltu.DM.12G009480			Soltu.DM.02G002920																											Soltu.DM.03G005720																							Soltu.DM.01G039380	Soltu.DM.01G021550	Soltu.DM.03G021910	Soltu.DM.01G008910		Soltu.DM.01G007210		Soltu.DM.05G024560	Soltu.DM.01G039690
																				Soltu.DM.04G020860	Soltu.DM.01G014130	Soltu.DM.09G025800	Soltu.DM.04G022820			Soltu.DM.02G017540																											Soltu.DM.02G015470																							Soltu.DM.12G003870	Soltu.DM.08G003520	Soltu.DM.03G021370	Soltu.DM.04G016780		Soltu.DM.11G018920		Soltu.DM.07G015770	Soltu.DM.01G037530
																				Soltu.DM.03G013770	Soltu.DM.01G048760	Soltu.DM.09G018770	Soltu.DM.04G022600			Soltu.DM.02G013440																											Soltu.DM.02G027920																							Soltu.DM.12G003930	Soltu.DM.01G027920	Soltu.DM.06G028400	Soltu.DM.01G011110		Soltu.DM.12G018260		Soltu.DM.05G017550	Soltu.DM.01G037450
																				Soltu.DM.03G021080	Soltu.DM.01G048570	Soltu.DM.09G027200	Soltu.DM.04G022640			Soltu.DM.02G013350																											Soltu.DM.02G027930																							Soltu.DM.02G030340	Soltu.DM.01G028150	Soltu.DM.03G021180	Soltu.DM.09G020330		Soltu.DM.01G035900		Soltu.DM.06G033190	Soltu.DM.01G037440
																				Soltu.DM.06G028180	Soltu.DM.03G030400	Soltu.DM.09G021610	Soltu.DM.04G022590			Soltu.DM.02G013370																											Soltu.DM.03G005590																							Soltu.DM.02G030350	Soltu.DM.02G013420	Soltu.DM.03G021190	Soltu.DM.01G026910		Soltu.DM.01G035910		Soltu.DM.07G001670	Soltu.DM.07G004520
																				Soltu.DM.08G003540	Soltu.DM.01G047770	Soltu.DM.07G020520	Soltu.DM.06G017130			Soltu.DM.12G004030																											Soltu.DM.04G032890																							Soltu.DM.03G028690	Soltu.DM.11G003490	Soltu.DM.06G028330	Soltu.DM.01G027370		Soltu.DM.01G035920		Soltu.DM.10G014580	Soltu.DM.09G000340
																				Soltu.DM.12G005650	Soltu.DM.01G047750	Soltu.DM.04G020840	Soltu.DM.12G009430			Soltu.DM.02G002500																											Soltu.DM.06G027740																							Soltu.DM.10G016530	Soltu.DM.11G001680	Soltu.DM.03G021200	Soltu.DM.01G027390		Soltu.DM.10G030320		Soltu.DM.12G003690	Soltu.DM.04G002670
																				Soltu.DM.06G031940	Soltu.DM.01G047740	Soltu.DM.10G020270	Soltu.DM.04G022690			Soltu.DM.02G013360																											Soltu.DM.08G000200																							Soltu.DM.05G018690	Soltu.DM.01G001910	Soltu.DM.08G002700	Soltu.DM.08G015130		Soltu.DM.01G026730		Soltu.DM.12G003680	Soltu.DM.04G000980
																				Soltu.DM.01G003410	Soltu.DM.04G033670	Soltu.DM.10G020230	Soltu.DM.02G024550			Soltu.DM.02G018840																											Soltu.DM.08G000210																							Soltu.DM.09G021720	Soltu.DM.06G033540	Soltu.DM.08G017490	Soltu.DM.11G023860		Soltu.DM.05G012360		Soltu.DM.07G001680	Soltu.DM.04G003170
																				Soltu.DM.06G029820	Soltu.DM.11G016900	Soltu.DM.10G016710	Soltu.DM.02G006770			Soltu.DM.10G000540																											Soltu.DM.08G000230																							Soltu.DM.10G023980	Soltu.DM.09G017050	Soltu.DM.05G027000	Soltu.DM.08G015120		Soltu.DM.01G007570		Soltu.DM.07G001700	Soltu.DM.04G001880
																				Soltu.DM.11G021610	Soltu.DM.01G046490	Soltu.DM.04G008190	Soltu.DM.02G025500			Soltu.DM.07G019030																											Soltu.DM.08G000240																							Soltu.DM.10G023990	Soltu.DM.06G002600	Soltu.DM.01G029760	Soltu.DM.08G015110		Soltu.DM.02G034410		Soltu.DM.07G001660	Soltu.DM.04G000970
																				Soltu.DM.01G043160	Soltu.DM.07G008150	Soltu.DM.01G046870	Soltu.DM.03G006260			Soltu.DM.10G004620																											Soltu.DM.08G000270																							Soltu.DM.12G025810	Soltu.DM.06G002590	Soltu.DM.08G023180	Soltu.DM.01G027380		Soltu.DM.01G007580		Soltu.DM.07G001690	Soltu.DM.04G001000
																				Soltu.DM.06G029880	Soltu.DM.04G005870	Soltu.DM.02G011270	Soltu.DM.02G028590			Soltu.DM.06G012300																											Soltu.DM.08G000280																							Soltu.DM.07G026620	Soltu.DM.06G033470	Soltu.DM.01G041320	Soltu.DM.01G031430		Soltu.DM.01G007550		Soltu.DM.07G001650	Soltu.DM.01G006880
																				Soltu.DM.06G029840	Soltu.DM.11G007620	Soltu.DM.08G020450	Soltu.DM.02G028870			Soltu.DM.06G012310																											Soltu.DM.08G000290																							Soltu.DM.12G021450	Soltu.DM.06G002570	Soltu.DM.04G031490	Soltu.DM.03G029660		Soltu.DM.08G007220		Soltu.DM.09G016610	Soltu.DM.10G014340
																				Soltu.DM.06G029850	Soltu.DM.03G037780	Soltu.DM.08G020700	Soltu.DM.03G005920			Soltu.DM.12G022970																											Soltu.DM.08G026400																							Soltu.DM.02G026810	Soltu.DM.09G016880	Soltu.DM.01G027900	Soltu.DM.06G025680		Soltu.DM.03G024150		Soltu.DM.04G013220	Soltu.DM.04G002900
																				Soltu.DM.01G043150	Soltu.DM.07G026600	Soltu.DM.08G020930	Soltu.DM.08G001530			Soltu.DM.02G020650																											Soltu.DM.08G026420																							Soltu.DM.06G028680	Soltu.DM.09G016850	Soltu.DM.08G015230	Soltu.DM.10G007630		Soltu.DM.07G028140		Soltu.DM.04G013120	Soltu.DM.04G002870
																				Soltu.DM.06G029870	Soltu.DM.10G001230	Soltu.DM.02G014620	Soltu.DM.08G001490			Soltu.DM.03G000490																											Soltu.DM.08G026430																							Soltu.DM.07G026100	Soltu.DM.04G019920	Soltu.DM.01G038690	Soltu.DM.10G007640		Soltu.DM.02G034250		Soltu.DM.04G013280	Soltu.DM.09G007870
																				Soltu.DM.12G006190	Soltu.DM.12G021460	Soltu.DM.02G014630	Soltu.DM.04G034070			Soltu.DM.09G025740																											Soltu.DM.08G026490																							Soltu.DM.01G005520	Soltu.DM.04G019900	Soltu.DM.01G038190	Soltu.DM.01G032670		Soltu.DM.02G010820		Soltu.DM.11G017090	Soltu.DM.03G015620
																				Soltu.DM.12G005810	Soltu.DM.03G024510	Soltu.DM.02G014640	Soltu.DM.08G001540			Soltu.DM.08G025560																											Soltu.DM.08G026520																							Soltu.DM.10G002040	Soltu.DM.04G019890	Soltu.DM.01G039150	Soltu.DM.01G033890		Soltu.DM.03G024630		Soltu.DM.01G019140	Soltu.DM.01G036510
																				Soltu.DM.06G022620	Soltu.DM.12G021470	Soltu.DM.02G014660	Soltu.DM.04G034130			Soltu.DM.08G026090																											Soltu.DM.08G026560																							Soltu.DM.02G019290	Soltu.DM.06G033460	Soltu.DM.01G021850	Soltu.DM.08G027950		Soltu.DM.03G000070		Soltu.DM.01G018600	Soltu.DM.08G008380
																				Soltu.DM.01G047090	Soltu.DM.11G000990	Soltu.DM.10G020250	Soltu.DM.02G029300			Soltu.DM.08G000440																											Soltu.DM.08G026600																							Soltu.DM.01G020750	Soltu.DM.09G016840	Soltu.DM.04G030470	Soltu.DM.07G020870		Soltu.DM.02G034110		Soltu.DM.05G023310	Soltu.DM.07G002930
																				Soltu.DM.02G028080	Soltu.DM.07G026590	Soltu.DM.02G014770	Soltu.DM.04G031580			Soltu.DM.08G026750																											Soltu.DM.08G026640																							Soltu.DM.07G024890	Soltu.DM.06G033450	Soltu.DM.04G030480	Soltu.DM.01G024940		Soltu.DM.02G010770		Soltu.DM.04G031720	Soltu.DM.10G022570
																				Soltu.DM.01G049370	Soltu.DM.10G001240	Soltu.DM.02G015080	Soltu.DM.12G006400			Soltu.DM.12G007710																											Soltu.DM.08G026670																							Soltu.DM.07G024260	Soltu.DM.09G016720	Soltu.DM.01G039460	Soltu.DM.03G014720		Soltu.DM.05G023920		Soltu.DM.02G026990	Soltu.DM.12G027760
																				Soltu.DM.01G050240	Soltu.DM.07G026180	Soltu.DM.03G001900	Soltu.DM.12G006430			Soltu.DM.12G007750																											Soltu.DM.10G022130																							Soltu.DM.10G002370	Soltu.DM.09G016710	Soltu.DM.09G005240	Soltu.DM.07G002310		Soltu.DM.02G010530		Soltu.DM.04G031560	Soltu.DM.01G046060
																				Soltu.DM.01G050390	Soltu.DM.10G001440	Soltu.DM.02G016910	Soltu.DM.02G026870			Soltu.DM.08G026930																											Soltu.DM.12G029870																							Soltu.DM.12G029680	Soltu.DM.06G002720	Soltu.DM.09G020730	Soltu.DM.09G031820		Soltu.DM.02G032990		Soltu.DM.04G030820	Soltu.DM.07G015730
																				Soltu.DM.05G014820	Soltu.DM.07G024960	Soltu.DM.02G016920	Soltu.DM.08G017450			Soltu.DM.08G027110																											Soltu.DM.10G022150																							Soltu.DM.07G019020	Soltu.DM.06G002460	Soltu.DM.09G020680	Soltu.DM.12G011710		Soltu.DM.02G030040		Soltu.DM.12G006640	Soltu.DM.11G000340
																				Soltu.DM.01G050370	Soltu.DM.07G025260	Soltu.DM.02G013600	Soltu.DM.10G015430			Soltu.DM.08G004300																											Soltu.DM.10G022120																							Soltu.DM.10G004170	Soltu.DM.06G002680	Soltu.DM.11G014070	Soltu.DM.09G023600		Soltu.DM.12G021410		Soltu.DM.01G041480	Soltu.DM.07G015760
																				Soltu.DM.01G050400	Soltu.DM.07G025280	Soltu.DM.03G020740	Soltu.DM.07G013380			Soltu.DM.08G027100																											Soltu.DM.11G016160																							Soltu.DM.07G019900	Soltu.DM.08G005380	Soltu.DM.07G013920	Soltu.DM.01G023140		Soltu.DM.02G032860		Soltu.DM.12G013610	Soltu.DM.02G011470
																				Soltu.DM.02G024000	Soltu.DM.07G025290	Soltu.DM.08G003730	Soltu.DM.03G005500			Soltu.DM.02G014090																											Soltu.DM.08G010670																							Soltu.DM.02G017130	Soltu.DM.06G004520	Soltu.DM.10G017620	Soltu.DM.09G023310		Soltu.DM.09G010670		Soltu.DM.07G004230	Soltu.DM.05G017750
																				Soltu.DM.01G050980	Soltu.DM.01G006210	Soltu.DM.08G022190	Soltu.DM.05G017970			Soltu.DM.08G004600																											Soltu.DM.11G019750																							Soltu.DM.09G021350	Soltu.DM.09G014620	Soltu.DM.07G015180	Soltu.DM.09G020510		Soltu.DM.12G020270		Soltu.DM.07G004240	Soltu.DM.05G017830
																				Soltu.DM.02G011070	Soltu.DM.01G035980	Soltu.DM.08G023820	Soltu.DM.11G002670			Soltu.DM.08G028560																											Soltu.DM.02G027730																							Soltu.DM.06G001380	Soltu.DM.09G014630	Soltu.DM.01G039690	Soltu.DM.09G025650		Soltu.DM.09G010660		Soltu.DM.08G030140	Soltu.DM.01G029260
																				Soltu.DM.01G051110	Soltu.DM.06G029100	Soltu.DM.08G024170	Soltu.DM.11G002260			Soltu.DM.08G029800																											Soltu.DM.03G005440																							Soltu.DM.06G034230	Soltu.DM.06G033130	Soltu.DM.01G039760	Soltu.DM.03G000440		Soltu.DM.02G031960		Soltu.DM.07G004290	Soltu.DM.01G029250
																				Soltu.DM.10G017550	Soltu.DM.06G029120	Soltu.DM.05G022070	Soltu.DM.04G018120			Soltu.DM.08G029810																											Soltu.DM.03G005410																							Soltu.DM.09G018930	Soltu.DM.09G014600	Soltu.DM.12G027760	Soltu.DM.01G023560		Soltu.DM.06G002240		Soltu.DM.01G026010	Soltu.DM.02G020940
																				Soltu.DM.01G051210	Soltu.DM.11G019900	Soltu.DM.08G024190	Soltu.DM.11G002660			Soltu.DM.08G005160																																																		Soltu.DM.12G025130	Soltu.DM.12G023800	Soltu.DM.08G005340	Soltu.DM.06G000690		Soltu.DM.11G007690		Soltu.DM.03G020250	Soltu.DM.02G026020
																				Soltu.DM.10G017660	Soltu.DM.01G004640	Soltu.DM.08G000860	Soltu.DM.11G002050			Soltu.DM.02G016080																																																		Soltu.DM.12G025120	Soltu.DM.07G015200	Soltu.DM.09G027260	Soltu.DM.09G022500		Soltu.DM.11G007710		Soltu.DM.03G020260	Soltu.DM.11G001850
																				Soltu.DM.02G023450	Soltu.DM.11G019460	Soltu.DM.08G000920	Soltu.DM.11G002250			Soltu.DM.03G001790																																																		Soltu.DM.12G025140	Soltu.DM.07G016010	Soltu.DM.07G016880	Soltu.DM.09G022530		Soltu.DM.11G007700		Soltu.DM.04G008780	Soltu.DM.11G001950
																				Soltu.DM.02G023120	Soltu.DM.11G019470	Soltu.DM.08G000940	Soltu.DM.11G002270			Soltu.DM.08G005150																																																		Soltu.DM.06G033990	Soltu.DM.12G023620	Soltu.DM.07G026780	Soltu.DM.05G014130		Soltu.DM.02G025660		Soltu.DM.06G028010	Soltu.DM.02G025740
																				Soltu.DM.02G023130	Soltu.DM.06G022810	Soltu.DM.08G000850	Soltu.DM.11G002060			Soltu.DM.02G016090																																																		Soltu.DM.09G018520	Soltu.DM.12G023610	Soltu.DM.12G023320	Soltu.DM.05G014120		Soltu.DM.08G011510		Soltu.DM.11G002700	Soltu.DM.02G025750
																				Soltu.DM.03G003440	Soltu.DM.01G022040	Soltu.DM.08G012510	Soltu.DM.11G001940			Soltu.DM.02G016110																																																		Soltu.DM.12G025560	Soltu.DM.07G014500	Soltu.DM.04G035000	Soltu.DM.12G022950		Soltu.DM.02G012830		Soltu.DM.03G032580	Soltu.DM.02G032570
																				Soltu.DM.02G023280	Soltu.DM.07G016170	Soltu.DM.08G024350	Soltu.DM.11G001970			Soltu.DM.10G008630																																																		Soltu.DM.12G009990	Soltu.DM.10G004480	Soltu.DM.07G008820	Soltu.DM.02G018160		Soltu.DM.02G026080		Soltu.DM.11G011710	Soltu.DM.02G033310
																				Soltu.DM.02G005450	Soltu.DM.02G020560	Soltu.DM.11G012750	Soltu.DM.11G002190			Soltu.DM.08G005110																																																		Soltu.DM.12G025550	Soltu.DM.07G015670	Soltu.DM.11G003740	Soltu.DM.07G019300		Soltu.DM.12G003650		Soltu.DM.12G011590	Soltu.DM.02G010510
																				Soltu.DM.02G023480	Soltu.DM.07G016280	Soltu.DM.06G018020	Soltu.DM.11G002230			Soltu.DM.08G030070																																																		Soltu.DM.10G010900	Soltu.DM.05G002070	Soltu.DM.05G020940	Soltu.DM.12G028330		Soltu.DM.01G024070		Soltu.DM.03G032610	Soltu.DM.02G033390
																				Soltu.DM.03G003510	Soltu.DM.01G037870	Soltu.DM.10G000980	Soltu.DM.11G002220			Soltu.DM.04G031090																																																		Soltu.DM.08G013630	Soltu.DM.05G002080	Soltu.DM.05G020950	Soltu.DM.08G013270		Soltu.DM.12G028650		Soltu.DM.03G032600	Soltu.DM.02G034010
																				Soltu.DM.03G013290	Soltu.DM.01G037860	Soltu.DM.11G006350	Soltu.DM.11G002630			Soltu.DM.03G025860																																																		Soltu.DM.07G010710	Soltu.DM.05G001760	Soltu.DM.11G001770	Soltu.DM.07G019530		Soltu.DM.12G028560		Soltu.DM.03G015700	Soltu.DM.01G028040
																				Soltu.DM.07G025230	Soltu.DM.01G037850	Soltu.DM.01G044800	Soltu.DM.11G002020			Soltu.DM.06G026900																																																		Soltu.DM.03G016020	Soltu.DM.05G002090	Soltu.DM.02G007230	Soltu.DM.10G004320		Soltu.DM.07G014850		Soltu.DM.06G012640	Soltu.DM.02G034380
																				Soltu.DM.10G001950	Soltu.DM.07G016290	Soltu.DM.05G017300	Soltu.DM.11G002040			Soltu.DM.05G015400																																																		Soltu.DM.05G013880	Soltu.DM.01G019270	Soltu.DM.02G026780	Soltu.DM.12G028320		Soltu.DM.02G004510		Soltu.DM.06G012630	Soltu.DM.08G004350
																				Soltu.DM.12G022210	Soltu.DM.02G030800	Soltu.DM.07G015120	Soltu.DM.07G019510			Soltu.DM.08G030150																																																		Soltu.DM.07G011640	Soltu.DM.05G007560	Soltu.DM.02G006890	Soltu.DM.07G019590		Soltu.DM.11G004130		Soltu.DM.03G014950	Soltu.DM.12G008230
																				Soltu.DM.02G024210	Soltu.DM.01G037970	Soltu.DM.01G019520	Soltu.DM.12G022890			Soltu.DM.06G012350																																																		Soltu.DM.12G025820	Soltu.DM.02G014330	Soltu.DM.02G009130	Soltu.DM.01G011920		Soltu.DM.02G026630		Soltu.DM.04G027550	Soltu.DM.04G037360
																				Soltu.DM.03G003760	Soltu.DM.07G016420	Soltu.DM.12G001690	Soltu.DM.01G051150			Soltu.DM.08G024140																																																		Soltu.DM.12G025830	Soltu.DM.01G019260	Soltu.DM.09G014700	Soltu.DM.01G012040		Soltu.DM.12G010260		Soltu.DM.02G001000	Soltu.DM.12G004940
																				Soltu.DM.02G030990	Soltu.DM.12G023520	Soltu.DM.01G041480	Soltu.DM.02G023510			Soltu.DM.03G018170																																																		Soltu.DM.07G006840	Soltu.DM.09G031560	Soltu.DM.02G031770	Soltu.DM.01G012070		Soltu.DM.01G019800		Soltu.DM.01G002080	Soltu.DM.04G037550
																				Soltu.DM.02G024780	Soltu.DM.12G029830	Soltu.DM.12G013610	Soltu.DM.01G050630			Soltu.DM.03G018180																																																		Soltu.DM.06G022830	Soltu.DM.09G000800	Soltu.DM.11G001670	Soltu.DM.02G020140		Soltu.DM.01G028880		Soltu.DM.06G012890	Soltu.DM.04G034730
																				Soltu.DM.02G029890	Soltu.DM.07G013850	Soltu.DM.03G037660	Soltu.DM.01G049590			Soltu.DM.03G018190																																																		Soltu.DM.11G026360	Soltu.DM.09G030040	Soltu.DM.02G032220	Soltu.DM.12G021620		Soltu.DM.08G009180		Soltu.DM.03G017710	Soltu.DM.02G028030
																				Soltu.DM.04G034790	Soltu.DM.07G013950	Soltu.DM.03G028160	Soltu.DM.02G028270			Soltu.DM.03G018240																																																		Soltu.DM.07G005000	Soltu.DM.09G029270	Soltu.DM.02G010600	Soltu.DM.02G020040		Soltu.DM.01G012750		Soltu.DM.01G007170	Soltu.DM.04G032960
																				Soltu.DM.01G044420	Soltu.DM.07G013910	Soltu.DM.06G026540	Soltu.DM.04G033270			Soltu.DM.03G018250																																																		Soltu.DM.07G006700	Soltu.DM.11G005140	Soltu.DM.03G000160	Soltu.DM.03G002770		Soltu.DM.01G016050		Soltu.DM.06G003490	Soltu.DM.10G018570
																				Soltu.DM.02G028420	Soltu.DM.07G013900	Soltu.DM.12G006690	Soltu.DM.03G011770			Soltu.DM.06G013270																																																		Soltu.DM.07G001400	Soltu.DM.10G016420	Soltu.DM.02G033760	Soltu.DM.11G016610		Soltu.DM.06G026690		Soltu.DM.06G003520	Soltu.DM.05G011910
																				Soltu.DM.03G005770	Soltu.DM.07G013940	Soltu.DM.04G030640	Soltu.DM.03G011780			Soltu.DM.03G018220																																																		Soltu.DM.07G000980	Soltu.DM.11G005150	Soltu.DM.02G033770	Soltu.DM.11G016620		Soltu.DM.12G016390		Soltu.DM.03G017780	Soltu.DM.09G025820
																				Soltu.DM.02G008090	Soltu.DM.09G031020	Soltu.DM.12G002360	Soltu.DM.11G002650			Soltu.DM.03G017460																																																		Soltu.DM.01G025520	Soltu.DM.05G002160	Soltu.DM.02G010630	Soltu.DM.07G025540		Soltu.DM.03G026550		Soltu.DM.03G017800	Soltu.DM.09G025620
																				Soltu.DM.05G011860	Soltu.DM.09G031070	Soltu.DM.03G020150	Soltu.DM.02G003420			Soltu.DM.06G013450																																																		Soltu.DM.07G000660	Soltu.DM.01G020780	Soltu.DM.08G027870	Soltu.DM.07G028100		Soltu.DM.10G029520		Soltu.DM.03G023440	Soltu.DM.08G024510
																				Soltu.DM.02G029560	Soltu.DM.07G013980	Soltu.DM.06G027980	Soltu.DM.02G012260			Soltu.DM.03G018410																																																		Soltu.DM.07G000670	Soltu.DM.05G007490	Soltu.DM.08G028100	Soltu.DM.10G001650		Soltu.DM.10G026720		Soltu.DM.06G013460	Soltu.DM.10G024000
																				Soltu.DM.02G028190	Soltu.DM.07G013930	Soltu.DM.01G007610	Soltu.DM.08G005980			Soltu.DM.03G015070																																																		Soltu.DM.12G004090	Soltu.DM.05G001720	Soltu.DM.08G028170	Soltu.DM.10G001670		Soltu.DM.10G029540		Soltu.DM.06G006550	Soltu.DM.04G020840
																				Soltu.DM.04G033180	Soltu.DM.07G013870	Soltu.DM.03G019730	Soltu.DM.03G011790			Soltu.DM.03G015050																																																		Soltu.DM.08G002710	Soltu.DM.05G009900	Soltu.DM.08G029990	Soltu.DM.10G024040		Soltu.DM.06G015770		Soltu.DM.08G004460	Soltu.DM.10G020270
																				Soltu.DM.04G019440	Soltu.DM.07G013960	Soltu.DM.07G011050	Soltu.DM.11G002640			Soltu.DM.03G015040																																																		Soltu.DM.08G013820	Soltu.DM.10G006900	Soltu.DM.02G017870	Soltu.DM.11G008460		Soltu.DM.01G022260		Soltu.DM.03G022840	Soltu.DM.10G020230
																				Soltu.DM.04G019380	Soltu.DM.07G018000	Soltu.DM.04G000890	Soltu.DM.02G012270			Soltu.DM.03G015060																																																		Soltu.DM.08G013840	Soltu.DM.07G016850	Soltu.DM.03G022200	Soltu.DM.04G033330		Soltu.DM.01G022570		Soltu.DM.03G022590	Soltu.DM.10G016710
																				Soltu.DM.04G015060	Soltu.DM.12G023120	Soltu.DM.05G016280	Soltu.DM.04G022220			Soltu.DM.05G018970																																																		Soltu.DM.08G018350	Soltu.DM.12G023330	Soltu.DM.08G029760	Soltu.DM.01G047210		Soltu.DM.01G023360		Soltu.DM.05G027150	Soltu.DM.04G008190
																				Soltu.DM.12G006110	Soltu.DM.07G014090	Soltu.DM.09G023180	Soltu.DM.05G021830			Soltu.DM.07G002190																																																		Soltu.DM.12G004060	Soltu.DM.09G012940	Soltu.DM.06G013890	Soltu.DM.04G032420		Soltu.DM.01G023410		Soltu.DM.10G002500	Soltu.DM.02G012720
																				Soltu.DM.12G006010	Soltu.DM.12G024030	Soltu.DM.03G016770	Soltu.DM.04G021580			Soltu.DM.07G010590																																																		Soltu.DM.08G001720	Soltu.DM.10G018480	Soltu.DM.06G013900	Soltu.DM.12G006260		Soltu.DM.01G023430		Soltu.DM.12G006580	Soltu.DM.01G046870
																				Soltu.DM.12G006000	Soltu.DM.12G024050	Soltu.DM.03G016820	Soltu.DM.03G012710			Soltu.DM.12G025700																																																		Soltu.DM.08G010310	Soltu.DM.03G013590	Soltu.DM.10G004200	Soltu.DM.03G021340		Soltu.DM.01G023440		Soltu.DM.02G016980	Soltu.DM.08G020450
																				Soltu.DM.02G028100	Soltu.DM.08G006190	Soltu.DM.06G012970	Soltu.DM.03G014770			Soltu.DM.04G025040																																																		Soltu.DM.08G012150	Soltu.DM.10G018530	Soltu.DM.04G036590	Soltu.DM.04G024250		Soltu.DM.10G008130		Soltu.DM.10G002480	Soltu.DM.08G020700
																				Soltu.DM.03G005520	Soltu.DM.07G014570	Soltu.DM.04G024810	Soltu.DM.03G012690			Soltu.DM.04G025050																																																		Soltu.DM.04G034580	Soltu.DM.06G026340	Soltu.DM.12G005130	Soltu.DM.04G027350		Soltu.DM.01G023260		Soltu.DM.07G023980	Soltu.DM.08G020930
																				Soltu.DM.02G027660	Soltu.DM.12G023900	Soltu.DM.03G023380	Soltu.DM.04G021930			Soltu.DM.03G003400																																																		Soltu.DM.04G034620	Soltu.DM.09G010880	Soltu.DM.12G005120	Soltu.DM.04G029330		Soltu.DM.01G004570		Soltu.DM.04G033810	Soltu.DM.08G003550
																				Soltu.DM.08G005510	Soltu.DM.08G003380	Soltu.DM.03G023190	Soltu.DM.04G022150			Soltu.DM.05G014010																																																		Soltu.DM.05G017470	Soltu.DM.10G018650	Soltu.DM.02G023420	Soltu.DM.04G029340		Soltu.DM.11G019820		Soltu.DM.03G021350	Soltu.DM.02G014620
																				Soltu.DM.02G027490	Soltu.DM.08G020430	Soltu.DM.03G023150	Soltu.DM.04G021260			Soltu.DM.12G025620																																																		Soltu.DM.12G005540	Soltu.DM.09G009280	Soltu.DM.04G036980	Soltu.DM.04G029480		Soltu.DM.12G024800		Soltu.DM.03G021440	Soltu.DM.02G014630
																				Soltu.DM.12G006300	Soltu.DM.09G024570	Soltu.DM.06G013560	Soltu.DM.04G000370			Soltu.DM.11G007290																																																		Soltu.DM.04G034640	Soltu.DM.09G008690	Soltu.DM.02G023430	Soltu.DM.04G029490		Soltu.DM.12G024810		Soltu.DM.11G000820	Soltu.DM.02G014640
																				Soltu.DM.04G032200	Soltu.DM.09G019970	Soltu.DM.10G005840	Soltu.DM.04G000400			Soltu.DM.05G011690																																																		Soltu.DM.04G034590	Soltu.DM.10G019750	Soltu.DM.11G006160	Soltu.DM.04G032910		Soltu.DM.12G002340		Soltu.DM.04G010660	Soltu.DM.02G014660
																				Soltu.DM.02G027330	Soltu.DM.06G000580	Soltu.DM.01G034330	Soltu.DM.04G000480			Soltu.DM.05G011660																																																		Soltu.DM.09G010770	Soltu.DM.02G017920	Soltu.DM.01G050820	Soltu.DM.08G011810		Soltu.DM.01G001860		Soltu.DM.06G033770	Soltu.DM.10G020250
																				Soltu.DM.02G027000	Soltu.DM.09G025050	Soltu.DM.03G022250	Soltu.DM.09G008810			Soltu.DM.07G026110																																																		Soltu.DM.10G025810	Soltu.DM.03G002150	Soltu.DM.07G017590	Soltu.DM.09G022100		Soltu.DM.01G011520		Soltu.DM.06G033790	Soltu.DM.02G014770
																				Soltu.DM.11G003160	Soltu.DM.09G020340	Soltu.DM.12G008390	Soltu.DM.09G008890			Soltu.DM.07G026120																																																		Soltu.DM.09G017200	Soltu.DM.09G000430	Soltu.DM.04G035650	Soltu.DM.04G029380		Soltu.DM.01G001870		Soltu.DM.06G033800	Soltu.DM.01G008290
																				Soltu.DM.12G004250	Soltu.DM.09G020350	Soltu.DM.01G034800	Soltu.DM.08G002920			Soltu.DM.12G021860																																																		Soltu.DM.04G034630	Soltu.DM.09G000630	Soltu.DM.12G005320	Soltu.DM.04G029450		Soltu.DM.01G011900		Soltu.DM.06G033780	Soltu.DM.10G004860
																				Soltu.DM.04G037750	Soltu.DM.06G015000	Soltu.DM.03G022780	Soltu.DM.06G032300			Soltu.DM.10G008640																																																		Soltu.DM.04G034600	Soltu.DM.10G022820	Soltu.DM.04G033650	Soltu.DM.06G001460		Soltu.DM.07G003570		Soltu.DM.06G002210	Soltu.DM.02G013800
																				Soltu.DM.02G002270	Soltu.DM.09G025070	Soltu.DM.08G028700	Soltu.DM.09G009380			Soltu.DM.07G026100																																																		Soltu.DM.06G033570	Soltu.DM.09G007220	Soltu.DM.04G035110	Soltu.DM.12G000680		Soltu.DM.07G003530		Soltu.DM.06G017160	Soltu.DM.03G000940
																				Soltu.DM.02G002300	Soltu.DM.09G025240	Soltu.DM.03G022210	Soltu.DM.10G022380			Soltu.DM.01G005520																																																		Soltu.DM.04G003320	Soltu.DM.10G023670	Soltu.DM.10G016260	Soltu.DM.04G008350		Soltu.DM.12G010940		Soltu.DM.06G017290	Soltu.DM.08G024190
																				Soltu.DM.01G051280	Soltu.DM.09G025250	Soltu.DM.06G013860	Soltu.DM.09G009750			Soltu.DM.07G025740																																																		Soltu.DM.04G034610	Soltu.DM.09G006350	Soltu.DM.04G033340	Soltu.DM.04G029510		Soltu.DM.07G003560		Soltu.DM.10G000070	Soltu.DM.08G000860
																				Soltu.DM.02G023360	Soltu.DM.09G025260	Soltu.DM.07G024100	Soltu.DM.09G009730			Soltu.DM.10G001600																																																		Soltu.DM.10G007810	Soltu.DM.04G019280	Soltu.DM.04G032820	Soltu.DM.04G029370		Soltu.DM.03G030760		Soltu.DM.06G021280	Soltu.DM.08G000920
																				Soltu.DM.03G003470	Soltu.DM.09G025300	Soltu.DM.10G002260	Soltu.DM.09G009580			Soltu.DM.12G022040																																																		Soltu.DM.10G007800	Soltu.DM.04G018200	Soltu.DM.01G009380	Soltu.DM.12G000690		Soltu.DM.03G030750		Soltu.DM.06G021300	Soltu.DM.08G000940
																				Soltu.DM.03G035000	Soltu.DM.09G025310	Soltu.DM.07G024990	Soltu.DM.09G009570			Soltu.DM.07G025660																																																		Soltu.DM.08G010140	Soltu.DM.09G005600	Soltu.DM.06G024460	Soltu.DM.06G001770		Soltu.DM.07G003310		Soltu.DM.06G021290	Soltu.DM.08G000850
																				Soltu.DM.08G027700	Soltu.DM.02G029150	Soltu.DM.10G002100	Soltu.DM.09G010290			Soltu.DM.07G024710																																																		Soltu.DM.06G019410	Soltu.DM.07G002410	Soltu.DM.03G032060	Soltu.DM.12G009260		Soltu.DM.07G003360		Soltu.DM.10G027870	Soltu.DM.08G012510
																				Soltu.DM.01G050930	Soltu.DM.11G024630	Soltu.DM.07G017030	Soltu.DM.06G019810			Soltu.DM.12G029330																																																		Soltu.DM.06G019380	Soltu.DM.09G005070	Soltu.DM.10G018570	Soltu.DM.06G001600		Soltu.DM.07G003020		Soltu.DM.03G019920	Soltu.DM.06G018020
																				Soltu.DM.02G023730	Soltu.DM.07G008360	Soltu.DM.07G026830	Soltu.DM.08G016180			Soltu.DM.02G005790																																																		Soltu.DM.01G041340	Soltu.DM.10G020750	Soltu.DM.06G034480	Soltu.DM.06G001440		Soltu.DM.10G019920		Soltu.DM.10G003870	Soltu.DM.08G000600
																				Soltu.DM.02G019580	Soltu.DM.09G025570	Soltu.DM.12G021350	Soltu.DM.08G016110			Soltu.DM.10G002280																																																		Soltu.DM.06G019280	Soltu.DM.09G004310	Soltu.DM.06G014850	Soltu.DM.06G001810		Soltu.DM.05G015710		Soltu.DM.03G019850	Soltu.DM.08G000630
																				Soltu.DM.03G024880	Soltu.DM.03G000420	Soltu.DM.12G021330	Soltu.DM.06G003700			Soltu.DM.07G024260																																																		Soltu.DM.12G024110	Soltu.DM.09G004300	Soltu.DM.08G008470	Soltu.DM.06G001820		Soltu.DM.07G012250		Soltu.DM.09G016500	Soltu.DM.01G013980
																				Soltu.DM.01G050340	Soltu.DM.09G000880	Soltu.DM.07G027070	Soltu.DM.08G016130			Soltu.DM.10G002370																																																		Soltu.DM.06G019740	Soltu.DM.09G004470	Soltu.DM.06G002070	Soltu.DM.11G017860		Soltu.DM.08G012720		Soltu.DM.04G010670	Soltu.DM.01G013950
																				Soltu.DM.01G050210	Soltu.DM.09G026090	Soltu.DM.07G027080	Soltu.DM.06G016170			Soltu.DM.12G029680																																																		Soltu.DM.11G007570	Soltu.DM.10G027670	Soltu.DM.03G000760	Soltu.DM.05G000650		Soltu.DM.07G012980		Soltu.DM.03G021620	Soltu.DM.04G010070
																				Soltu.DM.02G006160	Soltu.DM.10G023160	Soltu.DM.10G001100	Soltu.DM.06G016150			Soltu.DM.09G021350																																																		Soltu.DM.11G007580	Soltu.DM.01G001100	Soltu.DM.02G022030	Soltu.DM.08G016770		Soltu.DM.07G013320		Soltu.DM.12G029230	Soltu.DM.04G033360
																				Soltu.DM.02G024280	Soltu.DM.03G007310	Soltu.DM.07G027280	Soltu.DM.06G016180			Soltu.DM.06G001380																																																		Soltu.DM.08G017120	Soltu.DM.10G027820	Soltu.DM.10G000250	Soltu.DM.06G001620		Soltu.DM.12G026380		Soltu.DM.02G018240	Soltu.DM.07G022210
																				Soltu.DM.01G050010	Soltu.DM.09G026730	Soltu.DM.07G027600	Soltu.DM.10G018520			Soltu.DM.06G034230																																																		Soltu.DM.08G017140	Soltu.DM.12G023860	Soltu.DM.08G016030	Soltu.DM.12G000850		Soltu.DM.01G005640		Soltu.DM.07G024750	Soltu.DM.12G020960
																				Soltu.DM.05G013770	Soltu.DM.06G014570	Soltu.DM.12G021060	Soltu.DM.10G018380			Soltu.DM.08G015410																																																		Soltu.DM.08G013150	Soltu.DM.07G014640	Soltu.DM.08G019860	Soltu.DM.06G001560		Soltu.DM.11G018690		Soltu.DM.07G025460	Soltu.DM.07G027770
																				Soltu.DM.01G049770	Soltu.DM.03G000640	Soltu.DM.03G026240	Soltu.DM.09G002030			Soltu.DM.08G015420																																																		Soltu.DM.11G023500	Soltu.DM.10G027520	Soltu.DM.08G020450	Soltu.DM.12G000780		Soltu.DM.08G015840		Soltu.DM.12G022080	Soltu.DM.09G017920
																				Soltu.DM.01G037030	Soltu.DM.05G025580	Soltu.DM.07G027700	Soltu.DM.05G001310			Soltu.DM.05G014240																																																		Soltu.DM.10G019440	Soltu.DM.04G011520	Soltu.DM.08G020700	Soltu.DM.08G021060		Soltu.DM.07G012620		Soltu.DM.07G025820	Soltu.DM.06G002220
																				Soltu.DM.01G049730	Soltu.DM.07G018770	Soltu.DM.12G023450	Soltu.DM.04G024840			Soltu.DM.04G008430																																																		Soltu.DM.10G019450	Soltu.DM.11G004380	Soltu.DM.08G020930	Soltu.DM.06G001650		Soltu.DM.06G029550		Soltu.DM.07G026370	Soltu.DM.09G017950
																				Soltu.DM.01G049440	Soltu.DM.07G018830	Soltu.DM.04G009960	Soltu.DM.10G023750			Soltu.DM.02G002080																																																		Soltu.DM.06G032430	Soltu.DM.11G004630	Soltu.DM.08G023170	Soltu.DM.04G029560		Soltu.DM.11G022140		Soltu.DM.12G021500	Soltu.DM.01G023040
																				Soltu.DM.10G015780	Soltu.DM.03G014050	Soltu.DM.09G019080	Soltu.DM.09G005410			Soltu.DM.07G004700																																																		Soltu.DM.09G008700	Soltu.DM.11G005120	Soltu.DM.08G021520	Soltu.DM.06G001500		Soltu.DM.11G021350		Soltu.DM.07G026930	Soltu.DM.01G041530
																				Soltu.DM.10G015770	Soltu.DM.03G014490	Soltu.DM.08G020980	Soltu.DM.09G005400			Soltu.DM.06G022830																																																		Soltu.DM.09G008730	Soltu.DM.11G007420	Soltu.DM.12G004320	Soltu.DM.06G003410		Soltu.DM.11G021340		Soltu.DM.07G016080	Soltu.DM.12G006690
																				Soltu.DM.10G015760	Soltu.DM.09G026830	Soltu.DM.03G035840	Soltu.DM.04G037620			Soltu.DM.11G026360																																																		Soltu.DM.08G012860	Soltu.DM.05G025720	Soltu.DM.07G012560	Soltu.DM.04G029440		Soltu.DM.03G028430		Soltu.DM.07G027950	Soltu.DM.04G030640
																				Soltu.DM.05G021910	Soltu.DM.09G026930	Soltu.DM.05G014340	Soltu.DM.09G004100			Soltu.DM.06G030530																																																		Soltu.DM.12G025960	Soltu.DM.01G038560	Soltu.DM.06G019150	Soltu.DM.04G009520		Soltu.DM.03G020020		Soltu.DM.07G028050	Soltu.DM.03G025670
																				Soltu.DM.11G003560	Soltu.DM.01G023850	Soltu.DM.06G022980	Soltu.DM.04G018020			Soltu.DM.09G005830																																																		Soltu.DM.03G013770	Soltu.DM.01G012390	Soltu.DM.06G019140	Soltu.DM.06G001490		Soltu.DM.03G020050		Soltu.DM.10G000790	Soltu.DM.03G025630
																				Soltu.DM.11G003570	Soltu.DM.08G020420	Soltu.DM.07G010930	Soltu.DM.09G005580			Soltu.DM.10G021050																																																		Soltu.DM.03G021080	Soltu.DM.10G014450	Soltu.DM.07G021120	Soltu.DM.04G002330		Soltu.DM.03G020030		Soltu.DM.04G021140	Soltu.DM.07G004230
																				Soltu.DM.05G021250	Soltu.DM.04G033620	Soltu.DM.03G036390	Soltu.DM.11G023170			Soltu.DM.07G000950																																																		Soltu.DM.06G028180	Soltu.DM.10G026270	Soltu.DM.02G026120	Soltu.DM.06G001780		Soltu.DM.07G027860		Soltu.DM.01G015110	Soltu.DM.07G004240
																				Soltu.DM.04G030250	Soltu.DM.09G029310	Soltu.DM.07G011680	Soltu.DM.10G023840			Soltu.DM.07G000980																																																		Soltu.DM.08G003540	Soltu.DM.10G030220	Soltu.DM.07G021050	Soltu.DM.11G017870		Soltu.DM.07G027870		Soltu.DM.07G001130	Soltu.DM.08G030140
																				Soltu.DM.09G000540	Soltu.DM.09G027770	Soltu.DM.12G025870	Soltu.DM.05G026040			Soltu.DM.07G001100																																																		Soltu.DM.04G033760	Soltu.DM.04G018450	Soltu.DM.12G028520	Soltu.DM.06G001660		Soltu.DM.01G033310		Soltu.DM.01G045370	Soltu.DM.07G004290
																				Soltu.DM.09G000530	Soltu.DM.08G029750	Soltu.DM.07G002230	Soltu.DM.11G005310			Soltu.DM.12G027840																																																		Soltu.DM.04G033770	Soltu.DM.04G018410	Soltu.DM.10G003730	Soltu.DM.04G009930		Soltu.DM.03G017600		Soltu.DM.03G035840	Soltu.DM.01G026010
																				Soltu.DM.10G022790	Soltu.DM.09G028890	Soltu.DM.08G007350	Soltu.DM.05G025810			Soltu.DM.07G001160																																																		Soltu.DM.12G005650	Soltu.DM.04G018480	Soltu.DM.02G015840	Soltu.DM.04G029750		Soltu.DM.03G017610		Soltu.DM.05G014340	Soltu.DM.03G037510
																				Soltu.DM.09G008080	Soltu.DM.09G028420	Soltu.DM.12G008580	Soltu.DM.11G006910			Soltu.DM.04G025900																																																		Soltu.DM.09G002010	Soltu.DM.04G021040	Soltu.DM.03G001740	Soltu.DM.12G007030		Soltu.DM.03G017620		Soltu.DM.06G022980	Soltu.DM.06G022150
																				Soltu.DM.09G009050	Soltu.DM.02G011690	Soltu.DM.01G028600	Soltu.DM.11G006750			Soltu.DM.06G015920																																																		Soltu.DM.01G045260	Soltu.DM.03G036490	Soltu.DM.03G001610	Soltu.DM.04G030200		Soltu.DM.06G013800		Soltu.DM.12G025770	Soltu.DM.03G019940
																				Soltu.DM.10G019180	Soltu.DM.09G028390	Soltu.DM.07G003840	Soltu.DM.11G006790			Soltu.DM.06G015940																																																		Soltu.DM.11G016590	Soltu.DM.06G010890	Soltu.DM.03G001420	Soltu.DM.06G020260		Soltu.DM.03G022500		Soltu.DM.07G012050	Soltu.DM.05G012480
																				Soltu.DM.09G009540	Soltu.DM.08G020750	Soltu.DM.07G002070	Soltu.DM.11G006880			Soltu.DM.12G004090																																																		Soltu.DM.06G028630	Soltu.DM.06G010850	Soltu.DM.02G017030	Soltu.DM.11G012260		Soltu.DM.12G008460		Soltu.DM.12G025940	Soltu.DM.06G027910
																				Soltu.DM.09G010330	Soltu.DM.03G001210	Soltu.DM.09G006830	Soltu.DM.01G036170			Soltu.DM.08G002710																																																		Soltu.DM.02G027150	Soltu.DM.06G011750	Soltu.DM.12G022810	Soltu.DM.11G017190		Soltu.DM.08G004770		Soltu.DM.07G006680	Soltu.DM.03G019730
																				Soltu.DM.07G021060	Soltu.DM.08G019020	Soltu.DM.09G005350	Soltu.DM.06G032570			Soltu.DM.08G019030																																																		Soltu.DM.06G029820	Soltu.DM.06G010530	Soltu.DM.01G008290	Soltu.DM.05G016200		Soltu.DM.03G022370		Soltu.DM.07G001920	Soltu.DM.07G011050
																				Soltu.DM.06G033120	Soltu.DM.09G028400	Soltu.DM.06G030290	Soltu.DM.08G010000			Soltu.DM.08G001900																																																		Soltu.DM.11G021610	Soltu.DM.03G012800	Soltu.DM.10G004860	Soltu.DM.06G034290		Soltu.DM.03G022300		Soltu.DM.07G001900	Soltu.DM.04G000890
																				Soltu.DM.10G020130	Soltu.DM.07G005900	Soltu.DM.06G006730	Soltu.DM.03G011840			Soltu.DM.02G006970																																																		Soltu.DM.01G043160	Soltu.DM.03G012780	Soltu.DM.02G013830	Soltu.DM.07G014170		Soltu.DM.06G028420		Soltu.DM.12G018630	Soltu.DM.05G016280
																				Soltu.DM.09G001740	Soltu.DM.05G023150	Soltu.DM.11G022400	Soltu.DM.03G013550			Soltu.DM.08G012330																																																		Soltu.DM.06G029880	Soltu.DM.03G012280	Soltu.DM.08G006610	Soltu.DM.06G029690		Soltu.DM.06G027360		Soltu.DM.10G002470	Soltu.DM.03G032390
																				Soltu.DM.01G040600	Soltu.DM.05G013360	Soltu.DM.12G025640	Soltu.DM.03G013420			Soltu.DM.08G012340																																																		Soltu.DM.06G029840	Soltu.DM.10G022520	Soltu.DM.08G029540	Soltu.DM.01G030310		Soltu.DM.08G002700		Soltu.DM.12G023440	Soltu.DM.03G020120
																				Soltu.DM.09G002160	Soltu.DM.07G010290	Soltu.DM.08G014080	Soltu.DM.05G022340			Soltu.DM.08G001710																																																		Soltu.DM.06G029850	Soltu.DM.03G012260	Soltu.DM.01G029510	Soltu.DM.08G027780		Soltu.DM.08G018800		Soltu.DM.07G001770	Soltu.DM.06G012380
																				Soltu.DM.09G006860	Soltu.DM.01G036860	Soltu.DM.06G030300	Soltu.DM.06G010770			Soltu.DM.07G000620																																																		Soltu.DM.01G043150	Soltu.DM.03G012210	Soltu.DM.03G013790	Soltu.DM.12G007830		Soltu.DM.06G024260		Soltu.DM.12G027270	Soltu.DM.03G015370
																				Soltu.DM.10G021250	Soltu.DM.06G033680	Soltu.DM.12G021480	Soltu.DM.09G009900			Soltu.DM.08G001820																																																		Soltu.DM.06G029870	Soltu.DM.03G012270	Soltu.DM.06G012160	Soltu.DM.08G027280		Soltu.DM.06G019030		Soltu.DM.07G000530	Soltu.DM.06G012610
																				Soltu.DM.08G001020	Soltu.DM.06G033440	Soltu.DM.07G001460	Soltu.DM.03G018030			Soltu.DM.08G001830																																																		Soltu.DM.12G006190	Soltu.DM.06G018780	Soltu.DM.05G022170	Soltu.DM.08G027240		Soltu.DM.04G022720		Soltu.DM.12G027430	Soltu.DM.03G015690
																				Soltu.DM.08G023980	Soltu.DM.09G030740	Soltu.DM.07G001430	Soltu.DM.05G020640			Soltu.DM.03G002060																																																		Soltu.DM.01G047090	Soltu.DM.04G003850	Soltu.DM.05G022190	Soltu.DM.12G007860		Soltu.DM.08G009930		Soltu.DM.07G000540	Soltu.DM.03G015700
																				Soltu.DM.08G023970	Soltu.DM.09G026900	Soltu.DM.06G028280	Soltu.DM.05G020660			Soltu.DM.07G019950																																																		Soltu.DM.01G047010	Soltu.DM.04G003860	Soltu.DM.06G018340	Soltu.DM.08G027270		Soltu.DM.06G024010		Soltu.DM.08G014250	Soltu.DM.06G012640
																				Soltu.DM.08G023990	Soltu.DM.06G025720	Soltu.DM.07G001030	Soltu.DM.07G020990			Soltu.DM.02G017570																																																		Soltu.DM.01G047700	Soltu.DM.03G012140	Soltu.DM.06G018330	Soltu.DM.08G027260		Soltu.DM.06G019540		Soltu.DM.06G003160	Soltu.DM.06G012630
																				Soltu.DM.09G006450	Soltu.DM.09G015180	Soltu.DM.11G012410	Soltu.DM.10G019080			Soltu.DM.02G017580																																																		Soltu.DM.01G049360	Soltu.DM.03G012480	Soltu.DM.08G024190	Soltu.DM.08G027300		Soltu.DM.06G008750		Soltu.DM.06G003660	Soltu.DM.03G014950
																				Soltu.DM.10G021170	Soltu.DM.04G001330	Soltu.DM.12G027200	Soltu.DM.10G018910			Soltu.DM.11G016150																																																		Soltu.DM.10G015720	Soltu.DM.01G002900	Soltu.DM.08G000860	Soltu.DM.08G027290		Soltu.DM.11G013690		Soltu.DM.12G023730	Soltu.DM.04G027550
																				Soltu.DM.06G005330	Soltu.DM.09G008710	Soltu.DM.07G000530	Soltu.DM.10G019070			Soltu.DM.01G007940																																																		Soltu.DM.12G007430	Soltu.DM.10G025440	Soltu.DM.08G000920	Soltu.DM.11G016790		Soltu.DM.06G019330		Soltu.DM.04G011380	Soltu.DM.02G001000
																				Soltu.DM.10G023870	Soltu.DM.05G002880	Soltu.DM.12G027430	Soltu.DM.10G018900			Soltu.DM.08G017060																																																		Soltu.DM.04G028730	Soltu.DM.10G025470	Soltu.DM.08G000940	Soltu.DM.12G007840		Soltu.DM.06G019340		Soltu.DM.11G026610	Soltu.DM.01G032030
																				Soltu.DM.09G006310	Soltu.DM.06G002410	Soltu.DM.06G032770	Soltu.DM.10G018950			Soltu.DM.01G007330																																																		Soltu.DM.01G049830	Soltu.DM.10G025480	Soltu.DM.08G000850	Soltu.DM.12G007870		Soltu.DM.06G011480		Soltu.DM.06G031140	Soltu.DM.03G016070
																				Soltu.DM.10G021140	Soltu.DM.03G034120	Soltu.DM.09G013810	Soltu.DM.10G019060			Soltu.DM.08G014970																																																		Soltu.DM.01G050390	Soltu.DM.01G002590	Soltu.DM.08G012510	Soltu.DM.12G007890		Soltu.DM.06G008730		Soltu.DM.04G007290	Soltu.DM.11G025330
																				Soltu.DM.10G023890	Soltu.DM.12G024520	Soltu.DM.06G016930	Soltu.DM.10G018850			Soltu.DM.08G013740																																																		Soltu.DM.05G014820	Soltu.DM.04G006590	Soltu.DM.06G018020	Soltu.DM.12G007850		Soltu.DM.05G004240		Soltu.DM.06G006080	Soltu.DM.03G016120
																				Soltu.DM.04G019410	Soltu.DM.12G013640	Soltu.DM.08G003200	Soltu.DM.05G020630			Soltu.DM.08G013750																																																		Soltu.DM.01G050370	Soltu.DM.11G007500	Soltu.DM.11G000500	Soltu.DM.12G007880		Soltu.DM.06G019310		Soltu.DM.09G005980	Soltu.DM.03G017510
																				Soltu.DM.09G005730	Soltu.DM.09G030200	Soltu.DM.06G032070	Soltu.DM.10G019020			Soltu.DM.08G013810																																																		Soltu.DM.01G050400	Soltu.DM.11G007560	Soltu.DM.05G017910	Soltu.DM.08G025210		Soltu.DM.11G013700		Soltu.DM.07G014540	Soltu.DM.01G007140
																				Soltu.DM.10G008330	Soltu.DM.03G016930	Soltu.DM.05G022630	Soltu.DM.10G018920			Soltu.DM.08G013880																																																		Soltu.DM.02G024000	Soltu.DM.11G007520	Soltu.DM.07G016110	Soltu.DM.08G025180		Soltu.DM.08G017790		Soltu.DM.06G030550	Soltu.DM.07G003400
																				Soltu.DM.09G005680	Soltu.DM.S000210	Soltu.DM.02G017560	Soltu.DM.10G019000			Soltu.DM.12G004450																																																		Soltu.DM.01G050800	Soltu.DM.S002460	Soltu.DM.07G016130	Soltu.DM.08G025480		Soltu.DM.05G017780		Soltu.DM.11G023000	Soltu.DM.03G023380
																				Soltu.DM.10G020980	Soltu.DM.03G032900	Soltu.DM.03G002040	Soltu.DM.10G018930			Soltu.DM.08G013760																																																		Soltu.DM.11G024380	Soltu.DM.11G007540	Soltu.DM.02G007320	Soltu.DM.08G025230		Soltu.DM.01G014280		Soltu.DM.11G023200	Soltu.DM.03G022740
																				Soltu.DM.09G005390	Soltu.DM.05G009810	Soltu.DM.06G031910	Soltu.DM.03G002490			Soltu.DM.08G013860																																																		Soltu.DM.01G050780	Soltu.DM.08G011280	Soltu.DM.07G016120	Soltu.DM.08G025490		Soltu.DM.01G014190		Soltu.DM.03G029230	Soltu.DM.08G028700
																				Soltu.DM.10G020790	Soltu.DM.06G024810	Soltu.DM.09G001130	Soltu.DM.02G019020			Soltu.DM.08G013790																																																		Soltu.DM.09G006790	Soltu.DM.S002450	Soltu.DM.05G017880	Soltu.DM.08G025500		Soltu.DM.04G034510		Soltu.DM.03G029360	Soltu.DM.04G019600
																				Soltu.DM.10G020800	Soltu.DM.03G032550	Soltu.DM.10G022910	Soltu.DM.02G019030			Soltu.DM.08G013800																																																		Soltu.DM.09G006780	Soltu.DM.01G002670	Soltu.DM.08G025170	Soltu.DM.03G015120		Soltu.DM.04G034540		Soltu.DM.03G014590	Soltu.DM.03G021850
																				Soltu.DM.10G024390	Soltu.DM.02G010940	Soltu.DM.01G039930	Soltu.DM.10G018980			Soltu.DM.07G006480																																																		Soltu.DM.01G050790	Soltu.DM.10G025490	Soltu.DM.10G000980	Soltu.DM.03G015130		Soltu.DM.06G005040		Soltu.DM.04G028360	Soltu.DM.07G018500
																				Soltu.DM.09G004920	Soltu.DM.02G034120	Soltu.DM.06G004000	Soltu.DM.09G009920			Soltu.DM.07G006540																																																		Soltu.DM.09G006770	Soltu.DM.01G002830	Soltu.DM.11G005180	Soltu.DM.03G015110		Soltu.DM.08G014360		Soltu.DM.03G032450	Soltu.DM.07G025190
																				Soltu.DM.10G019160	Soltu.DM.01G030750	Soltu.DM.06G004500	Soltu.DM.10G019030			Soltu.DM.07G006550																																																		Soltu.DM.01G050940	Soltu.DM.06G029520	Soltu.DM.06G002540	Soltu.DM.03G015100		Soltu.DM.12G025460		Soltu.DM.12G011520	Soltu.DM.10G002020
																				Soltu.DM.09G004260	Soltu.DM.11G000800	Soltu.DM.06G031080	Soltu.DM.10G019050			Soltu.DM.08G011980																																																		Soltu.DM.10G017460	Soltu.DM.01G017420	Soltu.DM.09G016560	Soltu.DM.06G033530		Soltu.DM.08G014550		Soltu.DM.04G024100	Soltu.DM.12G022190
																				Soltu.DM.01G006990	Soltu.DM.02G033970	Soltu.DM.09G005860	Soltu.DM.06G032730			Soltu.DM.08G011990																																																		Soltu.DM.01G050950	Soltu.DM.04G032540	Soltu.DM.06G033360	Soltu.DM.05G024890		Soltu.DM.08G014570		Soltu.DM.12G007600	Soltu.DM.10G001990
																				Soltu.DM.01G007000	Soltu.DM.02G010730	Soltu.DM.02G009140	Soltu.DM.10G019040			Soltu.DM.06G031940																																																		Soltu.DM.01G050980	Soltu.DM.05G025390	Soltu.DM.12G002800	Soltu.DM.09G023930		Soltu.DM.08G014530		Soltu.DM.06G012620	Soltu.DM.10G002010
																				Soltu.DM.09G003170	Soltu.DM.02G033450	Soltu.DM.02G030670	Soltu.DM.06G010440			Soltu.DM.01G003410																																																		Soltu.DM.02G011070	Soltu.DM.10G022020	Soltu.DM.09G028810	Soltu.DM.03G025540		Soltu.DM.08G014590		Soltu.DM.03G015630	Soltu.DM.07G025200
																				Soltu.DM.04G011580	Soltu.DM.02G033380	Soltu.DM.03G006810	Soltu.DM.05G022410			Soltu.DM.01G045950																																																		Soltu.DM.01G051110	Soltu.DM.09G004020	Soltu.DM.05G023850	Soltu.DM.12G018400		Soltu.DM.08G014560		Soltu.DM.08G025510	Soltu.DM.10G001960
																				Soltu.DM.10G028190	Soltu.DM.02G033050	Soltu.DM.03G029050	Soltu.DM.05G022420			Soltu.DM.09G007020																																																		Soltu.DM.10G017550	Soltu.DM.06G004270	Soltu.DM.08G030320	Soltu.DM.06G029530		Soltu.DM.08G014540		Soltu.DM.08G000400	Soltu.DM.07G025310
																				Soltu.DM.12G016130	Soltu.DM.02G032950	Soltu.DM.11G015290	Soltu.DM.05G022440			Soltu.DM.01G045980																																																		Soltu.DM.02G022860	Soltu.DM.09G002330	Soltu.DM.04G027440	Soltu.DM.07G009520		Soltu.DM.08G014410		Soltu.DM.08G000490	Soltu.DM.01G030320
																				Soltu.DM.11G004560	Soltu.DM.08G010570	Soltu.DM.03G029230	Soltu.DM.06G010330			Soltu.DM.01G045970																																																		Soltu.DM.10G018070	Soltu.DM.01G027750	Soltu.DM.06G002200	Soltu.DM.04G032400		Soltu.DM.09G024150		Soltu.DM.03G027400	Soltu.DM.07G025600
																				Soltu.DM.11G020740	Soltu.DM.01G013790	Soltu.DM.03G029620	Soltu.DM.04G024360			Soltu.DM.09G007030																																																		Soltu.DM.01G051840	Soltu.DM.12G000640	Soltu.DM.09G018210	Soltu.DM.06G011570		Soltu.DM.09G024140		Soltu.DM.03G027330	Soltu.DM.07G025810
																				Soltu.DM.11G004810	Soltu.DM.02G030150	Soltu.DM.05G000510	Soltu.DM.06G010130			Soltu.DM.01G046000																																																		Soltu.DM.01G051900	Soltu.DM.01G027730	Soltu.DM.09G028550	Soltu.DM.07G010310		Soltu.DM.01G013740		Soltu.DM.03G027340	Soltu.DM.07G026660
																				Soltu.DM.05G026140	Soltu.DM.02G032550	Soltu.DM.06G025660	Soltu.DM.05G022530			Soltu.DM.01G045940																																																		Soltu.DM.01G051920	Soltu.DM.05G025360	Soltu.DM.05G023370	Soltu.DM.03G000790		Soltu.DM.05G005430		Soltu.DM.06G026210	Soltu.DM.12G021430
																				Soltu.DM.11G006420	Soltu.DM.07G006880	Soltu.DM.03G029820	Soltu.DM.06G003320			Soltu.DM.02G027150																																																		Soltu.DM.02G022370	Soltu.DM.02G003440	Soltu.DM.01G019170	Soltu.DM.09G027630		Soltu.DM.01G039780		Soltu.DM.06G026710	Soltu.DM.07G026690
																				Soltu.DM.05G025800	Soltu.DM.05G005600	Soltu.DM.06G025750	Soltu.DM.06G003350			Soltu.DM.01G047800																																																		Soltu.DM.03G003220	Soltu.DM.02G012120	Soltu.DM.01G019180	Soltu.DM.09G027620		Soltu.DM.01G038170		Soltu.DM.03G025100	Soltu.DM.12G021420
																				Soltu.DM.10G025200	Soltu.DM.11G017070	Soltu.DM.03G030000	Soltu.DM.02G020310			Soltu.DM.08G023690																																																		Soltu.DM.04G037920	Soltu.DM.05G007600	Soltu.DM.01G018780	Soltu.DM.09G028880		Soltu.DM.04G008160		Soltu.DM.06G026960	Soltu.DM.07G026720
																				Soltu.DM.11G006960	Soltu.DM.02G032170	Soltu.DM.05G000310	Soltu.DM.02G020320			Soltu.DM.11G003500																																																		Soltu.DM.01G051930	Soltu.DM.07G013540	Soltu.DM.07G007570	Soltu.DM.09G029700		Soltu.DM.01G038790		Soltu.DM.03G025020	Soltu.DM.11G014080
																				Soltu.DM.05G025790	Soltu.DM.06G025830	Soltu.DM.06G024660	Soltu.DM.02G020340			Soltu.DM.02G029320																																																		Soltu.DM.01G051960	Soltu.DM.07G013550	Soltu.DM.01G041530	Soltu.DM.03G037550		Soltu.DM.09G024110		Soltu.DM.03G025030	Soltu.DM.07G009780
																				Soltu.DM.01G003200	Soltu.DM.03G030060	Soltu.DM.12G011440	Soltu.DM.01G002910			Soltu.DM.04G008420																																																		Soltu.DM.04G004690	Soltu.DM.07G013670	Soltu.DM.12G006690	Soltu.DM.09G026470		Soltu.DM.01G037120		Soltu.DM.09G020960	Soltu.DM.07G026830
																				Soltu.DM.10G025300	Soltu.DM.02G009590	Soltu.DM.03G032530	Soltu.DM.01G002650			Soltu.DM.02G029350																																																		Soltu.DM.02G022850	Soltu.DM.07G013530	Soltu.DM.04G030640	Soltu.DM.06G015470		Soltu.DM.04G010480		Soltu.DM.07G002220	Soltu.DM.12G021350
																				Soltu.DM.06G029410	Soltu.DM.07G027530	Soltu.DM.07G015190	Soltu.DM.01G002400			Soltu.DM.08G016910																																																		Soltu.DM.02G022980	Soltu.DM.09G012270	Soltu.DM.03G026310	Soltu.DM.09G024310		Soltu.DM.11G010980		Soltu.DM.11G020020	Soltu.DM.12G021330
																				Soltu.DM.10G016020	Soltu.DM.03G007720	Soltu.DM.03G015770	Soltu.DM.04G026230			Soltu.DM.01G047450																																																		Soltu.DM.02G024210	Soltu.DM.05G010750	Soltu.DM.06G026730	Soltu.DM.06G015450		Soltu.DM.07G012530		Soltu.DM.11G008810	Soltu.DM.07G026850
																				Soltu.DM.10G015990	Soltu.DM.03G007760	Soltu.DM.03G015780	Soltu.DM.03G010430			Soltu.DM.04G017430																																																		Soltu.DM.03G003760	Soltu.DM.05G010770	Soltu.DM.03G025120	Soltu.DM.05G016400		Soltu.DM.07G016100		Soltu.DM.05G027210	Soltu.DM.07G027090
																				Soltu.DM.10G025280	Soltu.DM.05G000570	Soltu.DM.06G012660	Soltu.DM.10G029190			Soltu.DM.04G034190																																																		Soltu.DM.02G030990	Soltu.DM.07G027020	Soltu.DM.05G010290	Soltu.DM.09G031170		Soltu.DM.02G028110		Soltu.DM.11G006180	Soltu.DM.11G000290
																				Soltu.DM.11G007360	Soltu.DM.03G007710	Soltu.DM.01G031900	Soltu.DM.10G029170			Soltu.DM.01G049030																																																		Soltu.DM.02G024780	Soltu.DM.05G010850	Soltu.DM.12G002360	Soltu.DM.01G046910		Soltu.DM.07G003960		Soltu.DM.11G006170	Soltu.DM.11G008640
																				Soltu.DM.11G007190	Soltu.DM.03G007750	Soltu.DM.03G015440	Soltu.DM.10G029160			Soltu.DM.01G049980																																																		Soltu.DM.05G011860	Soltu.DM.07G027060	Soltu.DM.06G027220	Soltu.DM.08G005540		Soltu.DM.02G030160		Soltu.DM.01G044350	Soltu.DM.11G008650
																				Soltu.DM.03G013760	Soltu.DM.02G030840	Soltu.DM.03G015480	Soltu.DM.10G029150			Soltu.DM.01G050800																																																		Soltu.DM.02G028040	Soltu.DM.10G001180	Soltu.DM.06G028030	Soltu.DM.12G003450		Soltu.DM.02G030170		Soltu.DM.04G005260	Soltu.DM.11G008680
																				Soltu.DM.05G022200	Soltu.DM.02G009240	Soltu.DM.03G015500	Soltu.DM.10G029180			Soltu.DM.11G024380																																																		Soltu.DM.01G046720	Soltu.DM.07G015020	Soltu.DM.03G020300	Soltu.DM.04G003910		Soltu.DM.02G030560		Soltu.DM.01G044760	Soltu.DM.11G008690
																				Soltu.DM.10G026230	Soltu.DM.02G008790	Soltu.DM.03G015520	Soltu.DM.10G029210			Soltu.DM.01G050780																																																		Soltu.DM.07G027260	Soltu.DM.07G015010	Soltu.DM.04G009990	Soltu.DM.04G003820		Soltu.DM.07G013640		Soltu.DM.11G003360	Soltu.DM.11G008660
																				Soltu.DM.01G027430	Soltu.DM.10G004580	Soltu.DM.03G015460	Soltu.DM.10G029230			Soltu.DM.09G006790																																																		Soltu.DM.02G028010	Soltu.DM.06G022540	Soltu.DM.11G000200	Soltu.DM.12G003440		Soltu.DM.12G019150		Soltu.DM.01G045540	Soltu.DM.04G020560
																				Soltu.DM.02G022020	Soltu.DM.10G004600	Soltu.DM.03G015510	Soltu.DM.10G029220			Soltu.DM.09G006780																																																		Soltu.DM.02G007700	Soltu.DM.12G023740	Soltu.DM.03G020150	Soltu.DM.01G023530		Soltu.DM.05G005770		Soltu.DM.04G031460	Soltu.DM.11G008670
																				Soltu.DM.06G011540	Soltu.DM.02G030770	Soltu.DM.03G015450	Soltu.DM.03G010080			Soltu.DM.01G050790																																																		Soltu.DM.02G028000	Soltu.DM.07G027810	Soltu.DM.06G027980	Soltu.DM.01G023480		Soltu.DM.02G012760		Soltu.DM.04G031480	Soltu.DM.11G008700
																				Soltu.DM.05G022280	Soltu.DM.03G006880	Soltu.DM.03G015490	Soltu.DM.11G006120			Soltu.DM.09G006770																																																		Soltu.DM.02G007690	Soltu.DM.07G027820	Soltu.DM.01G007610	Soltu.DM.09G029950		Soltu.DM.12G026860		Soltu.DM.12G006470	Soltu.DM.10G001100
																				Soltu.DM.02G018250	Soltu.DM.02G030630	Soltu.DM.03G025100	Soltu.DM.03G008920			Soltu.DM.02G022700																																																		Soltu.DM.04G032200	Soltu.DM.10G000830	Soltu.DM.06G027930	Soltu.DM.12G002520		Soltu.DM.02G033310		Soltu.DM.01G045640	Soltu.DM.07G027280
																				Soltu.DM.06G010260	Soltu.DM.02G030600	Soltu.DM.06G026960	Soltu.DM.03G010840			Soltu.DM.04G037660																																																		Soltu.DM.02G027330	Soltu.DM.07G027960	Soltu.DM.03G020000	Soltu.DM.05G024000		Soltu.DM.03G000160		Soltu.DM.01G045650	Soltu.DM.07G012180
																				Soltu.DM.06G010270	Soltu.DM.03G006650	Soltu.DM.03G024240	Soltu.DM.10G026390			Soltu.DM.12G004810																																																		Soltu.DM.02G027190	Soltu.DM.07G027970	Soltu.DM.05G017180	Soltu.DM.12G002540		Soltu.DM.02G033760		Soltu.DM.01G045660	Soltu.DM.07G001460
																				Soltu.DM.06G010120	Soltu.DM.03G006640	Soltu.DM.03G024210	Soltu.DM.10G029930			Soltu.DM.02G022830																																																		Soltu.DM.02G026870	Soltu.DM.01G020420	Soltu.DM.09G018070	Soltu.DM.01G022910		Soltu.DM.02G033940		Soltu.DM.01G045670	Soltu.DM.07G001430
																				Soltu.DM.10G019650	Soltu.DM.02G009040	Soltu.DM.03G024200	Soltu.DM.10G026380			Soltu.DM.02G023240																																																		Soltu.DM.08G017450	Soltu.DM.01G020430	Soltu.DM.09G016350	Soltu.DM.11G002770		Soltu.DM.02G033950		Soltu.DM.12G014090	Soltu.DM.06G028280
																				Soltu.DM.10G019640	Soltu.DM.02G030410	Soltu.DM.03G024190	Soltu.DM.06G013030			Soltu.DM.03G003460																																																		Soltu.DM.10G015430	Soltu.DM.02G009760	Soltu.DM.11G010680	Soltu.DM.01G022220		Soltu.DM.03G024420		Soltu.DM.12G014070	Soltu.DM.07G000640
																				Soltu.DM.03G013090	Soltu.DM.04G032170	Soltu.DM.03G023900	Soltu.DM.06G024720			Soltu.DM.02G005750																																																		Soltu.DM.07G013380	Soltu.DM.02G003490	Soltu.DM.09G016360	Soltu.DM.04G007920		Soltu.DM.04G007630		Soltu.DM.06G006710	Soltu.DM.12G027310
																				Soltu.DM.06G026020	Soltu.DM.07G013360	Soltu.DM.01G026130	Soltu.DM.03G032310			Soltu.DM.07G025230																																																		Soltu.DM.03G005500	Soltu.DM.01G015240	Soltu.DM.03G017510	Soltu.DM.01G022330		Soltu.DM.05G010870		Soltu.DM.12G014080	Soltu.DM.05G016140
																				Soltu.DM.08G001980	Soltu.DM.07G013370	Soltu.DM.10G012590	Soltu.DM.03G032320			Soltu.DM.10G001950																																																		Soltu.DM.05G017970	Soltu.DM.11G014930	Soltu.DM.01G007140	Soltu.DM.06G015800		Soltu.DM.12G019470		Soltu.DM.11G014730	Soltu.DM.08G018870
																				Soltu.DM.03G012540	Soltu.DM.12G026390	Soltu.DM.11G006180	Soltu.DM.02G007140			Soltu.DM.12G022210																																																		Soltu.DM.11G003160	Soltu.DM.11G014940	Soltu.DM.03G017640	Soltu.DM.01G039230		Soltu.DM.12G024210		Soltu.DM.05G017400	Soltu.DM.05G016130
																				Soltu.DM.06G033830	Soltu.DM.07G006370	Soltu.DM.11G006170	Soltu.DM.04G004640			Soltu.DM.02G024380																																																		Soltu.DM.01G051280	Soltu.DM.01G001450	Soltu.DM.07G003400	Soltu.DM.09G023260		Soltu.DM.02G034130		Soltu.DM.11G008300	Soltu.DM.06G032770
																				Soltu.DM.06G033860	Soltu.DM.10G020300	Soltu.DM.01G044600	Soltu.DM.05G027050			Soltu.DM.04G022570																																																		Soltu.DM.02G023360	Soltu.DM.01G001470	Soltu.DM.03G023380	Soltu.DM.01G022920		Soltu.DM.06G020540		Soltu.DM.04G023400	Soltu.DM.06G032500
																				Soltu.DM.06G033850	Soltu.DM.10G020360	Soltu.DM.04G030080	Soltu.DM.04G004650			Soltu.DM.04G022660																																																		Soltu.DM.03G003470	Soltu.DM.01G013550	Soltu.DM.03G023190	Soltu.DM.12G022760		Soltu.DM.06G020610		Soltu.DM.04G021330	Soltu.DM.09G012290
																				Soltu.DM.09G001790	Soltu.DM.10G019850	Soltu.DM.01G044910	Soltu.DM.10G012890			Soltu.DM.04G022680																																																		Soltu.DM.01G051150	Soltu.DM.10G017170	Soltu.DM.10G018420	Soltu.DM.07G024180		Soltu.DM.04G013670		Soltu.DM.05G022020	Soltu.DM.06G032330
																				Soltu.DM.03G012510	Soltu.DM.10G019840	Soltu.DM.10G012930	Soltu.DM.07G019780			Soltu.DM.06G017110																																																		Soltu.DM.02G023510	Soltu.DM.01G001650	Soltu.DM.08G022580	Soltu.DM.01G020310		Soltu.DM.08G028430		Soltu.DM.03G012060	Soltu.DM.06G032110
																				Soltu.DM.10G025800	Soltu.DM.06G029420	Soltu.DM.01G045730	Soltu.DM.01G029030			Soltu.DM.04G022610																																																		Soltu.DM.10G017480	Soltu.DM.12G000160	Soltu.DM.08G022550	Soltu.DM.04G003420		Soltu.DM.08G029530		Soltu.DM.04G021370	Soltu.DM.05G000620
																				Soltu.DM.04G021610	Soltu.DM.01G003220	Soltu.DM.11G016650	Soltu.DM.02G026950			Soltu.DM.12G009480																																																		Soltu.DM.01G051040	Soltu.DM.03G036290	Soltu.DM.03G022290	Soltu.DM.12G001580		Soltu.DM.08G004800		Soltu.DM.04G021350	Soltu.DM.05G000610
																				Soltu.DM.10G020140	Soltu.DM.01G006470	Soltu.DM.11G016640	Soltu.DM.10G013940			Soltu.DM.04G022820																																																		Soltu.DM.06G020450	Soltu.DM.03G036320	Soltu.DM.05G017220	Soltu.DM.07G007330		Soltu.DM.12G005710		Soltu.DM.04G021650	Soltu.DM.06G032070
																				Soltu.DM.04G002280	Soltu.DM.04G033420	Soltu.DM.04G023540	Soltu.DM.04G033800			Soltu.DM.04G022600																																																		Soltu.DM.01G050930	Soltu.DM.06G022710	Soltu.DM.05G017230	Soltu.DM.04G015530		Soltu.DM.04G034690		Soltu.DM.04G021620	Soltu.DM.05G022630
																				Soltu.DM.09G001800	Soltu.DM.11G021460	Soltu.DM.04G028130	Soltu.DM.05G020540			Soltu.DM.04G022640																																																		Soltu.DM.02G023730	Soltu.DM.07G011540	Soltu.DM.03G022720	Soltu.DM.11G025400		Soltu.DM.11G023180		Soltu.DM.04G029210	Soltu.DM.06G003680
																				Soltu.DM.01G005930	Soltu.DM.07G027720	Soltu.DM.12G007380	Soltu.DM.04G026330			Soltu.DM.04G022590																																																		Soltu.DM.01G049770	Soltu.DM.12G009610	Soltu.DM.08G028700	Soltu.DM.01G032540		Soltu.DM.01G048790		Soltu.DM.11G003480	Soltu.DM.06G031750
																				Soltu.DM.10G026440	Soltu.DM.09G004200	Soltu.DM.12G007400	Soltu.DM.04G021850			Soltu.DM.06G017130																																																		Soltu.DM.01G037030	Soltu.DM.10G023410	Soltu.DM.03G022910	Soltu.DM.07G007310		Soltu.DM.10G003720		Soltu.DM.04G030390	Soltu.DM.05G025070
																				Soltu.DM.06G028990	Soltu.DM.10G024810	Soltu.DM.12G007390	Soltu.DM.04G028940			Soltu.DM.12G009430																																																		Soltu.DM.01G049590	Soltu.DM.09G007450	Soltu.DM.03G022550	Soltu.DM.11G020590		Soltu.DM.01G048780		Soltu.DM.04G030410	Soltu.DM.05G025080
																				Soltu.DM.10G029860	Soltu.DM.06G029970	Soltu.DM.04G023530	Soltu.DM.12G007170			Soltu.DM.04G022690																																																		Soltu.DM.01G049440	Soltu.DM.03G036480	Soltu.DM.03G022590	Soltu.DM.11G020580		Soltu.DM.07G016990		Soltu.DM.11G003270	Soltu.DM.04G007420
																				Soltu.DM.03G022620	Soltu.DM.11G021270	Soltu.DM.05G021790	Soltu.DM.01G048470			Soltu.DM.02G006240																																																		Soltu.DM.10G015780	Soltu.DM.08G008810	Soltu.DM.08G030080	Soltu.DM.01G017590		Soltu.DM.04G033410		Soltu.DM.04G030430	Soltu.DM.09G003300
																				Soltu.DM.01G002940	Soltu.DM.06G030040	Soltu.DM.04G022420	Soltu.DM.08G002030			Soltu.DM.03G004180																																																		Soltu.DM.10G015770	Soltu.DM.06G022490	Soltu.DM.07G024430	Soltu.DM.01G011610		Soltu.DM.04G033110		Soltu.DM.04G030400	Soltu.DM.06G031570
																				Soltu.DM.01G002510	Soltu.DM.11G021130	Soltu.DM.11G003170	Soltu.DM.08G015610			Soltu.DM.12G002070																																																		Soltu.DM.10G015760	Soltu.DM.03G037170	Soltu.DM.02G022480	Soltu.DM.07G004960		Soltu.DM.08G002950		Soltu.DM.01G046230	Soltu.DM.11G026630
																				Soltu.DM.10G025630	Soltu.DM.11G020880	Soltu.DM.04G030690	Soltu.DM.08G018140			Soltu.DM.02G029880																																																		Soltu.DM.04G021580	Soltu.DM.03G037040	Soltu.DM.02G031380	Soltu.DM.01G012770		Soltu.DM.04G033650		Soltu.DM.02G023270	Soltu.DM.11G026580
																				Soltu.DM.09G009000	Soltu.DM.06G006740	Soltu.DM.01G042460	Soltu.DM.08G018130			Soltu.DM.04G034780																																																		Soltu.DM.03G012710	Soltu.DM.03G036820	Soltu.DM.07G024910	Soltu.DM.10G014850		Soltu.DM.12G005750		Soltu.DM.02G023550	Soltu.DM.06G004420
																				Soltu.DM.06G002890	Soltu.DM.06G030230	Soltu.DM.02G027100	Soltu.DM.08G015880			Soltu.DM.02G008840																																																		Soltu.DM.03G014770	Soltu.DM.07G006340	Soltu.DM.12G029100	Soltu.DM.10G015100		Soltu.DM.04G033550		Soltu.DM.02G023690	Soltu.DM.04G018970
																				Soltu.DM.03G029640	Soltu.DM.11G020610	Soltu.DM.03G005050	Soltu.DM.12G018730			Soltu.DM.09G024430																																																		Soltu.DM.03G012690	Soltu.DM.12G008900	Soltu.DM.07G024790	Soltu.DM.01G011580		Soltu.DM.02G028770		Soltu.DM.02G006250	Soltu.DM.06G030780
																				Soltu.DM.03G029650	Soltu.DM.05G017800	Soltu.DM.02G027240	Soltu.DM.04G013450			Soltu.DM.09G024450																																																		Soltu.DM.05G021880	Soltu.DM.02G002150	Soltu.DM.08G014910	Soltu.DM.06G022270		Soltu.DM.02G028780		Soltu.DM.02G024600	Soltu.DM.09G005860
																				Soltu.DM.03G029210	Soltu.DM.05G017790	Soltu.DM.02G007480	Soltu.DM.06G007070			Soltu.DM.02G008110																																																		Soltu.DM.09G000530	Soltu.DM.03G037270	Soltu.DM.11G026640	Soltu.DM.02G005520		Soltu.DM.02G028790		Soltu.DM.03G003880	Soltu.DM.11G023200
																				Soltu.DM.04G037340	Soltu.DM.01G013540	Soltu.DM.02G022840	Soltu.DM.12G026850			Soltu.DM.02G028740																																																		Soltu.DM.10G022790	Soltu.DM.01G026820	Soltu.DM.07G018500	Soltu.DM.09G002640		Soltu.DM.04G033430		Soltu.DM.02G024620	Soltu.DM.06G006480
																				Soltu.DM.07G006130	Soltu.DM.06G030330	Soltu.DM.02G023270	Soltu.DM.08G010240			Soltu.DM.02G028720																																																		Soltu.DM.09G009050	Soltu.DM.01G026890	Soltu.DM.07G025190	Soltu.DM.10G015070		Soltu.DM.04G012900		Soltu.DM.02G024610	Soltu.DM.10G024260
																				Soltu.DM.02G018660	Soltu.DM.08G029780	Soltu.DM.02G024420	Soltu.DM.08G016060			Soltu.DM.02G028730																																																		Soltu.DM.10G022420	Soltu.DM.07G005080	Soltu.DM.10G002020	Soltu.DM.01G019960		Soltu.DM.04G012880		Soltu.DM.02G024590	Soltu.DM.11G023240
																				Soltu.DM.12G020050	Soltu.DM.06G028880	Soltu.DM.04G036130	Soltu.DM.08G017030			Soltu.DM.03G031870																																																		Soltu.DM.09G009390	Soltu.DM.01G026850	Soltu.DM.12G022190	Soltu.DM.12G001610		Soltu.DM.04G012920		Soltu.DM.03G003860	Soltu.DM.11G023250
																				Soltu.DM.10G027400	Soltu.DM.11G022560	Soltu.DM.02G006250	Soltu.DM.02G000380			Soltu.DM.06G024330																																																		Soltu.DM.06G002840	Soltu.DM.08G027490	Soltu.DM.10G001990	Soltu.DM.01G019850		Soltu.DM.12G019870		Soltu.DM.02G024790	Soltu.DM.06G025370
																				Soltu.DM.01G019710	Soltu.DM.06G030930	Soltu.DM.02G024600	Soltu.DM.04G005650			Soltu.DM.06G019220																																																		Soltu.DM.10G019180	Soltu.DM.S002100	Soltu.DM.10G002010	Soltu.DM.01G019820		Soltu.DM.01G037900		Soltu.DM.03G004110	Soltu.DM.03G029820
																				Soltu.DM.06G013750	Soltu.DM.06G030940	Soltu.DM.03G003880	Soltu.DM.01G003800			Soltu.DM.06G019110																																																		Soltu.DM.09G009540	Soltu.DM.08G027450	Soltu.DM.01G035710	Soltu.DM.01G005160		Soltu.DM.01G037920		Soltu.DM.04G035730	Soltu.DM.06G025750
																				Soltu.DM.12G024590	Soltu.DM.06G030900	Soltu.DM.02G024620	Soltu.DM.07G012070			Soltu.DM.08G018470																																																		Soltu.DM.06G010810	Soltu.DM.08G027470	Soltu.DM.10G001680	Soltu.DM.01G005180		Soltu.DM.09G006050		Soltu.DM.01G049630	Soltu.DM.03G030000
																				Soltu.DM.04G029420	Soltu.DM.10G021620	Soltu.DM.02G024610	Soltu.DM.08G012870			Soltu.DM.08G018490																																																		Soltu.DM.07G021060	Soltu.DM.S002090	Soltu.DM.08G009580	Soltu.DM.01G005230		Soltu.DM.01G047120		Soltu.DM.01G049620	Soltu.DM.03G017390
																				Soltu.DM.09G023500	Soltu.DM.12G003600	Soltu.DM.02G024590	Soltu.DM.12G025950			Soltu.DM.08G022320																																																		Soltu.DM.09G013790	Soltu.DM.08G027480	Soltu.DM.07G026210	Soltu.DM.02G033060		Soltu.DM.03G005730		Soltu.DM.10G016180	Soltu.DM.05G021670
																				Soltu.DM.07G007860	Soltu.DM.12G003560	Soltu.DM.03G003860	Soltu.DM.08G012670			Soltu.DM.07G015620																																																		Soltu.DM.09G014160	Soltu.DM.08G027440	Soltu.DM.12G021600	Soltu.DM.01G005170		Soltu.DM.02G028300		Soltu.DM.04G009790	Soltu.DM.03G014810
																				Soltu.DM.08G023160	Soltu.DM.11G026000	Soltu.DM.02G024670	Soltu.DM.08G012580			Soltu.DM.12G022250																																																		Soltu.DM.09G014150	Soltu.DM.08G027460	Soltu.DM.06G028570	Soltu.DM.11G019400		Soltu.DM.01G047150			Soltu.DM.05G021590
																				Soltu.DM.12G012710	Soltu.DM.11G025990	Soltu.DM.02G006320	Soltu.DM.07G012320			Soltu.DM.06G013310																																																		Soltu.DM.01G040600	Soltu.DM.08G004360	Soltu.DM.07G026690	Soltu.DM.01G005240		Soltu.DM.04G032600			Soltu.DM.02G014740
																				Soltu.DM.03G028640	Soltu.DM.12G003640	Soltu.DM.01G048860	Soltu.DM.08G012480			Soltu.DM.02G007940																																																		Soltu.DM.01G040580	Soltu.DM.07G022620	Soltu.DM.12G021420	Soltu.DM.01G005220		Soltu.DM.06G014730			Soltu.DM.05G022120
																				Soltu.DM.03G024000	Soltu.DM.12G003620	Soltu.DM.02G029840	Soltu.DM.06G020720			Soltu.DM.04G013740																																																		Soltu.DM.04G024840	Soltu.DM.12G029070	Soltu.DM.12G002280	Soltu.DM.04G013490		Soltu.DM.09G025820			Soltu.DM.03G014100
																				Soltu.DM.12G001240	Soltu.DM.12G003590	Soltu.DM.02G008810	Soltu.DM.06G007770			Soltu.DM.04G013720																																																		Soltu.DM.09G002280	Soltu.DM.07G021460	Soltu.DM.09G031660	Soltu.DM.01G005200		Soltu.DM.09G025670			Soltu.DM.03G015440
																				Soltu.DM.01G034850	Soltu.DM.12G003580	Soltu.DM.01G048880	Soltu.DM.08G012390			Soltu.DM.02G008030																																																		Soltu.DM.11G026750	Soltu.DM.07G023200	Soltu.DM.01G035750	Soltu.DM.01G019830		Soltu.DM.09G025190			Soltu.DM.03G015480
																				Soltu.DM.05G018390	Soltu.DM.12G003550	Soltu.DM.10G015480	Soltu.DM.06G005270			Soltu.DM.06G013330																																																		Soltu.DM.11G026770	Soltu.DM.10G003160	Soltu.DM.04G020780	Soltu.DM.S002220		Soltu.DM.12G024630			Soltu.DM.03G015500
																				Soltu.DM.06G017010	Soltu.DM.01G051590	Soltu.DM.02G025200	Soltu.DM.11G018850			Soltu.DM.04G013700																																																		Soltu.DM.09G002580	Soltu.DM.07G023250	Soltu.DM.10G001100	Soltu.DM.01G005210		Soltu.DM.08G008470			Soltu.DM.03G015520
																				Soltu.DM.11G008090	Soltu.DM.11G026620	Soltu.DM.02G008300	Soltu.DM.11G019910			Soltu.DM.08G018440																																																		Soltu.DM.09G006730	Soltu.DM.03G000980	Soltu.DM.07G027280	Soltu.DM.11G019410		Soltu.DM.06G020460			Soltu.DM.03G015460
																				Soltu.DM.03G011580	Soltu.DM.06G004440	Soltu.DM.02G029430	Soltu.DM.01G004650			Soltu.DM.02G028850																																																		Soltu.DM.09G006740	Soltu.DM.02G014590	Soltu.DM.07G027580	Soltu.DM.11G019420		Soltu.DM.06G020470			Soltu.DM.03G015510
																				Soltu.DM.10G012790	Soltu.DM.06G004450	Soltu.DM.02G029710	Soltu.DM.11G020050			Soltu.DM.08G001530																																																		Soltu.DM.08G001020	Soltu.DM.02G014910	Soltu.DM.10G000890	Soltu.DM.S002200		Soltu.DM.06G020480			Soltu.DM.03G015450
																				Soltu.DM.03G000480	Soltu.DM.06G031130	Soltu.DM.04G033390	Soltu.DM.05G012290			Soltu.DM.08G001490																																																		Soltu.DM.08G023980	Soltu.DM.07G023750	Soltu.DM.12G021050	Soltu.DM.S002210		Soltu.DM.04G035420			Soltu.DM.03G015490
																				Soltu.DM.09G020790	Soltu.DM.06G031370	Soltu.DM.03G005790	Soltu.DM.05G012430			Soltu.DM.04G034070																																																		Soltu.DM.08G023970	Soltu.DM.01G037910	Soltu.DM.07G027600	Soltu.DM.01G005260		Soltu.DM.02G013130			Soltu.DM.03G026980
																				Soltu.DM.09G020780	Soltu.DM.05G025100		Soltu.DM.08G024750			Soltu.DM.08G001540																																																		Soltu.DM.08G023990	Soltu.DM.12G028470	Soltu.DM.12G021060	Soltu.DM.11G019430		Soltu.DM.10G030100			Soltu.DM.11G022580
																				Soltu.DM.03G011590	Soltu.DM.06G003930		Soltu.DM.01G007240			Soltu.DM.04G034130																																																		Soltu.DM.09G006450	Soltu.DM.10G011580	Soltu.DM.07G027620	Soltu.DM.11G000480		Soltu.DM.08G016030			Soltu.DM.03G027360
																				Soltu.DM.03G011600	Soltu.DM.06G031660		Soltu.DM.11G015060			Soltu.DM.08G001520																																																		Soltu.DM.10G021170	Soltu.DM.12G010040	Soltu.DM.10G001010	Soltu.DM.12G001890		Soltu.DM.08G019860			Soltu.DM.06G026490
																				Soltu.DM.11G008230	Soltu.DM.04G011220		Soltu.DM.11G015040			Soltu.DM.08G001570																																																		Soltu.DM.06G005330	Soltu.DM.12G029820	Soltu.DM.12G021000	Soltu.DM.04G009290		Soltu.DM.09G022070			Soltu.DM.03G027640
																				Soltu.DM.11G008250	Soltu.DM.02G017070		Soltu.DM.01G010750			Soltu.DM.08G001640																																																		Soltu.DM.10G023870	Soltu.DM.10G005000	Soltu.DM.07G011080	Soltu.DM.11G000490		Soltu.DM.09G027090			Soltu.DM.03G024570
																				Soltu.DM.11G008830	Soltu.DM.09G011580		Soltu.DM.01G027610			Soltu.DM.08G001620																																																		Soltu.DM.06G030590	Soltu.DM.03G001930	Soltu.DM.12G001280	Soltu.DM.08G024940		Soltu.DM.08G007450			Soltu.DM.05G011090
																				Soltu.DM.11G008820	Soltu.DM.06G003070		Soltu.DM.11G018210			Soltu.DM.S001720																																																		Soltu.DM.11G022620	Soltu.DM.12G023370	Soltu.DM.01G000930	Soltu.DM.08G024620		Soltu.DM.02G005780			Soltu.DM.05G011080
																				Soltu.DM.04G027180	Soltu.DM.03G030020		Soltu.DM.01G027060			Soltu.DM.08G001630																																																		Soltu.DM.09G006000	Soltu.DM.02G017190	Soltu.DM.12G025670	Soltu.DM.08G024630		Soltu.DM.02G005800			Soltu.DM.05G011060
																				Soltu.DM.04G022840	Soltu.DM.06G025820		Soltu.DM.03G027740			Soltu.DM.08G001580																																																		Soltu.DM.09G006020	Soltu.DM.02G017210	Soltu.DM.10G026680	Soltu.DM.08G024300		Soltu.DM.02G005580			Soltu.DM.05G011070
																				Soltu.DM.04G021800	Soltu.DM.12G017880		Soltu.DM.05G024910			Soltu.DM.08G001560																																																		Soltu.DM.10G024090	Soltu.DM.12G019710	Soltu.DM.07G012180	Soltu.DM.06G018120		Soltu.DM.07G023390			Soltu.DM.08G005050
																				Soltu.DM.04G021400	Soltu.DM.03G030070		Soltu.DM.04G007690			Soltu.DM.08G001550																																																		Soltu.DM.09G005680	Soltu.DM.02G017220	Soltu.DM.01G044120	Soltu.DM.08G001120		Soltu.DM.04G002190			Soltu.DM.01G045640
																				Soltu.DM.04G021360	Soltu.DM.06G025850		Soltu.DM.11G015110			Soltu.DM.08G001610																																																		Soltu.DM.10G020980	Soltu.DM.08G028410	Soltu.DM.07G005190	Soltu.DM.08G023420		Soltu.DM.02G005530			Soltu.DM.01G045650
																				Soltu.DM.04G021380	Soltu.DM.12G017900		Soltu.DM.11G015100			Soltu.DM.S001730																																																		Soltu.DM.09G004920	Soltu.DM.02G022500	Soltu.DM.10G016460	Soltu.DM.04G009310		Soltu.DM.08G022460			Soltu.DM.01G045660
																				Soltu.DM.04G021290	Soltu.DM.03G030080		Soltu.DM.04G028340			Soltu.DM.08G001600																																																		Soltu.DM.05G026050	Soltu.DM.07G024470	Soltu.DM.07G007460	Soltu.DM.05G024540		Soltu.DM.08G024160			Soltu.DM.01G045670
																				Soltu.DM.03G012000	Soltu.DM.06G025870		Soltu.DM.02G034250			Soltu.DM.04G033120																																																		Soltu.DM.09G004290	Soltu.DM.09G008170	Soltu.DM.04G015600	Soltu.DM.11G000400		Soltu.DM.08G000970			Soltu.DM.12G014090
																				Soltu.DM.11G003680	Soltu.DM.12G017850		Soltu.DM.03G000070			Soltu.DM.04G033040																																																		Soltu.DM.09G005380	Soltu.DM.07G002170	Soltu.DM.12G008580	Soltu.DM.06G017800		Soltu.DM.08G024150			Soltu.DM.12G014070
																				Soltu.DM.11G003060	Soltu.DM.06G025970		Soltu.DM.02G034110			Soltu.DM.02G007790																																																		Soltu.DM.10G024740	Soltu.DM.06G019180	Soltu.DM.01G028600	Soltu.DM.08G025060		Soltu.DM.08G024190			Soltu.DM.06G006710
																				Soltu.DM.02G026960	Soltu.DM.02G031730		Soltu.DM.02G010770			Soltu.DM.04G033030																																																		Soltu.DM.11G005230	Soltu.DM.02G005990	Soltu.DM.07G006980	Soltu.DM.08G024710		Soltu.DM.08G000860			Soltu.DM.12G014080
																				Soltu.DM.08G008230	Soltu.DM.02G009840		Soltu.DM.05G023920			Soltu.DM.03G005520																																																		Soltu.DM.01G006990	Soltu.DM.07G024720	Soltu.DM.07G014580	Soltu.DM.08G022950		Soltu.DM.08G000920			Soltu.DM.11G014730
																				Soltu.DM.06G006900	Soltu.DM.03G030240		Soltu.DM.02G033670			Soltu.DM.02G027490																																																		Soltu.DM.01G007000	Soltu.DM.10G002230	Soltu.DM.07G001990	Soltu.DM.06G018450		Soltu.DM.08G000940			Soltu.DM.05G017400
																				Soltu.DM.02G003150	Soltu.DM.03G030430		Soltu.DM.02G010620			Soltu.DM.12G006300																																																		Soltu.DM.09G003170	Soltu.DM.01G033220	Soltu.DM.07G001900	Soltu.DM.08G001250		Soltu.DM.08G000850			Soltu.DM.04G007700
																				Soltu.DM.08G015040	Soltu.DM.06G026290		Soltu.DM.02G033650			Soltu.DM.02G007460																																																		Soltu.DM.04G011580	Soltu.DM.03G035020	Soltu.DM.12G018630	Soltu.DM.08G001200		Soltu.DM.08G012510			Soltu.DM.04G022450
																				Soltu.DM.12G010320	Soltu.DM.12G021930		Soltu.DM.02G033150			Soltu.DM.11G002630																																																		Soltu.DM.10G028190	Soltu.DM.06G023410	Soltu.DM.10G002470	Soltu.DM.08G023030		Soltu.DM.03G032210			Soltu.DM.04G028540
																				Soltu.DM.03G035540	Soltu.DM.06G026230		Soltu.DM.02G033100			Soltu.DM.11G002020																																																		Soltu.DM.04G011540	Soltu.DM.06G023800	Soltu.DM.12G023440	Soltu.DM.06G018400		Soltu.DM.06G024560			Soltu.DM.01G044720
																				Soltu.DM.06G023090	Soltu.DM.02G031640		Soltu.DM.12G016440			Soltu.DM.11G002040																																																		Soltu.DM.04G011430	Soltu.DM.06G023810	Soltu.DM.07G001870	Soltu.DM.08G023050		Soltu.DM.06G024580			Soltu.DM.05G021280
																				Soltu.DM.08G014840	Soltu.DM.11G019680		Soltu.DM.02G032860			Soltu.DM.12G029560																																																		Soltu.DM.10G028150	Soltu.DM.03G034860	Soltu.DM.08G002020	Soltu.DM.12G015960		Soltu.DM.12G007310			Soltu.DM.01G044730
																				Soltu.DM.05G026540	Soltu.DM.03G028090		Soltu.DM.09G010670			Soltu.DM.01G051070																																																		Soltu.DM.10G027490	Soltu.DM.12G010700	Soltu.DM.02G030320	Soltu.DM.02G014160		Soltu.DM.07G015980			Soltu.DM.11G002920
																				Soltu.DM.04G020590	Soltu.DM.03G025060		Soltu.DM.12G020270			Soltu.DM.10G017520																																																		Soltu.DM.05G026190	Soltu.DM.04G033210	Soltu.DM.07G001430	Soltu.DM.02G014150		Soltu.DM.07G026970			Soltu.DM.09G009980
																				Soltu.DM.01G004140	Soltu.DM.03G024980		Soltu.DM.09G010660			Soltu.DM.10G017500																																																		Soltu.DM.06G030160	Soltu.DM.04G017440	Soltu.DM.06G028280	Soltu.DM.07G022090		Soltu.DM.07G025300			Soltu.DM.11G002900
																				Soltu.DM.01G004330	Soltu.DM.03G024950		Soltu.DM.02G031960			Soltu.DM.01G050020																																																		Soltu.DM.11G004810	Soltu.DM.12G010060	Soltu.DM.04G010010	Soltu.DM.12G028900		Soltu.DM.12G022230			Soltu.DM.04G031080
																				Soltu.DM.01G001920	Soltu.DM.05G010470		Soltu.DM.06G002240			Soltu.DM.10G016340																																																		Soltu.DM.05G026140	Soltu.DM.12G010050	Soltu.DM.02G013410	Soltu.DM.10G004660		Soltu.DM.05G024560			Soltu.DM.02G027230
																				Soltu.DM.01G007690	Soltu.DM.12G024120		Soltu.DM.03G014140			Soltu.DM.11G017060																																																		Soltu.DM.05G025800	Soltu.DM.12G010020	Soltu.DM.06G002870	Soltu.DM.03G001110		Soltu.DM.07G015770			Soltu.DM.01G045880
																				Soltu.DM.01G027110	Soltu.DM.03G024660		Soltu.DM.03G007660			Soltu.DM.01G050010																																																		Soltu.DM.10G025200	Soltu.DM.11G023770	Soltu.DM.06G002880	Soltu.DM.02G015070		Soltu.DM.05G017550			Soltu.DM.10G013280
																				Soltu.DM.10G027190	Soltu.DM.03G024670		Soltu.DM.03G008090			Soltu.DM.05G013770																																																		Soltu.DM.02G001870	Soltu.DM.03G035730	Soltu.DM.06G016930	Soltu.DM.06G028950		Soltu.DM.06G033190			Soltu.DM.01G029430
																				Soltu.DM.06G008810	Soltu.DM.03G024680		Soltu.DM.03G007610			Soltu.DM.01G049930																																																		Soltu.DM.02G021800	Soltu.DM.08G014610	Soltu.DM.08G003200	Soltu.DM.03G007320		Soltu.DM.07G001670			Soltu.DM.01G029330
																				Soltu.DM.11G015160	Soltu.DM.03G024690		Soltu.DM.02G031120			Soltu.DM.01G049760																																																		Soltu.DM.09G020310	Soltu.DM.03G035760	Soltu.DM.06G032070	Soltu.DM.02G015060		Soltu.DM.10G014580			Soltu.DM.01G048460
																				Soltu.DM.01G039330	Soltu.DM.07G006010		Soltu.DM.04G000320			Soltu.DM.04G023810																																																		Soltu.DM.09G009630	Soltu.DM.06G022990	Soltu.DM.05G022630	Soltu.DM.08G020410		Soltu.DM.12G003690			Soltu.DM.01G029360
																				Soltu.DM.11G019660	Soltu.DM.09G023990		Soltu.DM.05G001020			Soltu.DM.04G023820																																																		Soltu.DM.01G038530	Soltu.DM.12G025480	Soltu.DM.06G031910	Soltu.DM.08G003370		Soltu.DM.12G003680			Soltu.DM.01G032920
																				Soltu.DM.05G023170	Soltu.DM.05G017860		Soltu.DM.02G030500			Soltu.DM.04G023970																																																		Soltu.DM.09G016600	Soltu.DM.03G035810	Soltu.DM.09G001130	Soltu.DM.01G035570		Soltu.DM.07G001680			Soltu.DM.01G033000
																				Soltu.DM.05G023610	Soltu.DM.03G019570		Soltu.DM.02G030540			Soltu.DM.04G023570																																																		Soltu.DM.03G013760	Soltu.DM.01G021450	Soltu.DM.10G022910	Soltu.DM.01G028900		Soltu.DM.07G001700			Soltu.DM.01G048410
																				Soltu.DM.09G028560	Soltu.DM.06G027950		Soltu.DM.02G008950			Soltu.DM.04G023440																																																		Soltu.DM.05G022200	Soltu.DM.09G023640	Soltu.DM.06G031610	Soltu.DM.07G000200		Soltu.DM.07G001660			Soltu.DM.01G048430
																				Soltu.DM.09G028570	Soltu.DM.06G027970		Soltu.DM.02G025640			Soltu.DM.04G023450																																																		Soltu.DM.05G022280	Soltu.DM.06G003030	Soltu.DM.06G004000	Soltu.DM.07G000170		Soltu.DM.07G001690			Soltu.DM.08G009310
																				Soltu.DM.12G003020	Soltu.DM.03G017210		Soltu.DM.02G025660			Soltu.DM.05G021760																																																		Soltu.DM.06G010130	Soltu.DM.04G012450	Soltu.DM.04G024450	Soltu.DM.07G000120		Soltu.DM.07G001650			Soltu.DM.02G024420
																				Soltu.DM.12G003040	Soltu.DM.06G013090		Soltu.DM.08G011510			Soltu.DM.12G014320																																																		Soltu.DM.05G022530	Soltu.DM.12G001520	Soltu.DM.06G016310	Soltu.DM.07G000250		Soltu.DM.09G016610			Soltu.DM.04G036130
																				Soltu.DM.12G003080	Soltu.DM.06G013060		Soltu.DM.02G012830			Soltu.DM.04G021500																																																		Soltu.DM.03G012100	Soltu.DM.01G021430	Soltu.DM.04G024440	Soltu.DM.07G000110		Soltu.DM.04G013220			Soltu.DM.02G008150
																				Soltu.DM.12G003090	Soltu.DM.04G019120		Soltu.DM.04G003790			Soltu.DM.07G014050																																																		Soltu.DM.05G022880	Soltu.DM.12G001530	Soltu.DM.03G017730	Soltu.DM.07G000210		Soltu.DM.04G013120			Soltu.DM.02G028990
																				Soltu.DM.12G003070	Soltu.DM.04G019130		Soltu.DM.12G011630			Soltu.DM.02G011250																																																		Soltu.DM.02G020310	Soltu.DM.01G020480	Soltu.DM.04G024750	Soltu.DM.07G000160		Soltu.DM.04G013280			Soltu.DM.03G006010
																				Soltu.DM.12G003030	Soltu.DM.03G017310		Soltu.DM.03G020700			Soltu.DM.02G003620																																																		Soltu.DM.02G020320	Soltu.DM.05G024870	Soltu.DM.04G024410	Soltu.DM.07G000130		Soltu.DM.06G015950			Soltu.DM.02G008300
																				Soltu.DM.12G003060	Soltu.DM.03G017290		Soltu.DM.03G015960			Soltu.DM.04G021630																																																		Soltu.DM.02G020340	Soltu.DM.07G005530	Soltu.DM.04G024790	Soltu.DM.07G000190		Soltu.DM.11G017090			Soltu.DM.02G029430
																				Soltu.DM.12G003050	Soltu.DM.03G017660		Soltu.DM.12G028680			Soltu.DM.04G021390																																																		Soltu.DM.01G005930	Soltu.DM.02G005500	Soltu.DM.06G004420	Soltu.DM.07G000140		Soltu.DM.01G019140			Soltu.DM.02G029710
																				Soltu.DM.02G034600	Soltu.DM.06G013150		Soltu.DM.06G022220			Soltu.DM.11G003280																																																		Soltu.DM.10G026440	Soltu.DM.04G020310	Soltu.DM.10G023460	Soltu.DM.07G000260		Soltu.DM.01G018600
																				Soltu.DM.02G034040	Soltu.DM.03G017960		Soltu.DM.12G028600			Soltu.DM.04G030380																																																		Soltu.DM.06G028990	Soltu.DM.01G019990	Soltu.DM.11G000030	Soltu.DM.07G000150		Soltu.DM.05G023310
																				Soltu.DM.11G016460	Soltu.DM.06G013790		Soltu.DM.12G028540			Soltu.DM.09G007950																																																		Soltu.DM.10G029860	Soltu.DM.12G001600	Soltu.DM.06G031330	Soltu.DM.02G011940		Soltu.DM.01G046190
																				Soltu.DM.11G014710	Soltu.DM.03G021390		Soltu.DM.09G028760			Soltu.DM.12G005280																																																		Soltu.DM.01G003150	Soltu.DM.01G019980	Soltu.DM.11G020500	Soltu.DM.02G011950		Soltu.DM.04G031760
																				Soltu.DM.07G011300	Soltu.DM.06G028380		Soltu.DM.12G028570			Soltu.DM.09G008810																																																		Soltu.DM.01G002510	Soltu.DM.12G001640	Soltu.DM.11G026280	Soltu.DM.02G011960		Soltu.DM.12G006380
																				Soltu.DM.10G027170	Soltu.DM.03G021160		Soltu.DM.12G028550			Soltu.DM.09G008890																																																		Soltu.DM.10G025630	Soltu.DM.01G018520	Soltu.DM.06G031350	Soltu.DM.02G003460		Soltu.DM.07G007430
																				Soltu.DM.05G012360	Soltu.DM.06G028320		Soltu.DM.04G008830			Soltu.DM.09G007590																																																		Soltu.DM.10G025590	Soltu.DM.01G018530	Soltu.DM.04G007380	Soltu.DM.01G023180		Soltu.DM.04G031720
																				Soltu.DM.01G007570	Soltu.DM.02G027430		Soltu.DM.11G002590			Soltu.DM.10G019580																																																		Soltu.DM.01G002560	Soltu.DM.01G018550	Soltu.DM.04G012200	Soltu.DM.06G003420		Soltu.DM.02G026990
																				Soltu.DM.02G034410	Soltu.DM.02G027440		Soltu.DM.04G003310			Soltu.DM.09G008970																																																		Soltu.DM.01G002650	Soltu.DM.01G016610	Soltu.DM.05G025140	Soltu.DM.01G037990		Soltu.DM.04G031560
																				Soltu.DM.01G007580	Soltu.DM.04G032300		Soltu.DM.03G004940			Soltu.DM.09G010290																																																		Soltu.DM.10G028950	Soltu.DM.12G002020	Soltu.DM.05G025150	Soltu.DM.02G029780		Soltu.DM.04G030820
																				Soltu.DM.01G007550	Soltu.DM.04G016110		Soltu.DM.02G026630			Soltu.DM.11G010430																																																		Soltu.DM.03G008920	Soltu.DM.05G023210	Soltu.DM.06G004290	Soltu.DM.01G038010		Soltu.DM.12G006640
																				Soltu.DM.08G007220	Soltu.DM.02G028880		Soltu.DM.12G010260			Soltu.DM.09G013670																																																		Soltu.DM.03G010840	Soltu.DM.06G027650	Soltu.DM.06G004300	Soltu.DM.02G002820		Soltu.DM.01G041480
																				Soltu.DM.05G010590	Soltu.DM.04G016120		Soltu.DM.04G025730			Soltu.DM.09G001460																																																		Soltu.DM.07G027160	Soltu.DM.03G032760	Soltu.DM.06G031270	Soltu.DM.02G020730		Soltu.DM.12G013610
																				Soltu.DM.02G033800	Soltu.DM.02G029580		Soltu.DM.02G024740			Soltu.DM.05G022910																																																		Soltu.DM.01G035630	Soltu.DM.06G024850	Soltu.DM.06G031290	Soltu.DM.03G017810		Soltu.DM.03G020250
																				Soltu.DM.02G010560	Soltu.DM.02G029400		Soltu.DM.01G012750			Soltu.DM.05G022920																																																		Soltu.DM.01G032750	Soltu.DM.01G000760	Soltu.DM.09G013160	Soltu.DM.02G013100		Soltu.DM.03G020260
																				Soltu.DM.12G015130	Soltu.DM.02G029380		Soltu.DM.01G016050			Soltu.DM.06G031790																																																		Soltu.DM.11G010690	Soltu.DM.03G032770	Soltu.DM.06G030780	Soltu.DM.02G019210		Soltu.DM.04G008780
																				Soltu.DM.02G033530	Soltu.DM.08G030000		Soltu.DM.06G026690			Soltu.DM.12G006540																																																		Soltu.DM.08G024070	Soltu.DM.06G024860	Soltu.DM.06G005560	Soltu.DM.02G018960		Soltu.DM.06G028010
																				Soltu.DM.02G033540	Soltu.DM.08G030010		Soltu.DM.12G016390			Soltu.DM.09G004690																																																		Soltu.DM.09G018080	Soltu.DM.04G002710	Soltu.DM.06G005580	Soltu.DM.02G018970		Soltu.DM.11G002700
																				Soltu.DM.02G033160	Soltu.DM.02G008720		Soltu.DM.03G026550			Soltu.DM.09G001730																																																		Soltu.DM.06G024570	Soltu.DM.06G024930	Soltu.DM.06G005620	Soltu.DM.02G019000		Soltu.DM.03G032580
																				Soltu.DM.06G011720	Soltu.DM.02G024840		Soltu.DM.06G015850			Soltu.DM.01G039820																																																		Soltu.DM.05G025450	Soltu.DM.05G004930	Soltu.DM.06G005680	Soltu.DM.03G002440		Soltu.DM.11G011710
																				Soltu.DM.06G011730	Soltu.DM.01G041350		Soltu.DM.01G022440			Soltu.DM.09G002030																																																		Soltu.DM.10G007900	Soltu.DM.03G033730	Soltu.DM.11G022490	Soltu.DM.02G018980		Soltu.DM.12G011590
																				Soltu.DM.02G033130	Soltu.DM.02G006310		Soltu.DM.01G022350			Soltu.DM.05G001310																																																		Soltu.DM.03G014340	Soltu.DM.05G003350	Soltu.DM.11G023290	Soltu.DM.02G002900		Soltu.DM.03G032610
																				Soltu.DM.08G015640	Soltu.DM.03G003950		Soltu.DM.05G015550			Soltu.DM.09G002100																																																		Soltu.DM.03G029870	Soltu.DM.12G012130	Soltu.DM.03G017080	Soltu.DM.02G013350		Soltu.DM.03G032600
																				Soltu.DM.12G021410	Soltu.DM.03G004040		Soltu.DM.01G023330			Soltu.DM.09G006730																																																		Soltu.DM.12G014840	Soltu.DM.06G025050	Soltu.DM.06G009110	Soltu.DM.02G013370		Soltu.DM.03G016570
																				Soltu.DM.02G032740	Soltu.DM.03G004070		Soltu.DM.05G024640			Soltu.DM.09G006740																																																		Soltu.DM.05G000160	Soltu.DM.06G017580	Soltu.DM.06G030610	Soltu.DM.12G004030		Soltu.DM.08G026830
																				Soltu.DM.04G004220	Soltu.DM.03G004080		Soltu.DM.05G025030			Soltu.DM.09G006510																																																		Soltu.DM.03G029680	Soltu.DM.04G026270	Soltu.DM.06G005840	Soltu.DM.02G002500		Soltu.DM.01G002080
																				Soltu.DM.06G013620	Soltu.DM.10G027780		Soltu.DM.01G027030			Soltu.DM.10G024460																																																		Soltu.DM.03G029340	Soltu.DM.11G008280	Soltu.DM.03G031100	Soltu.DM.02G013360		Soltu.DM.06G012890
																				Soltu.DM.03G027810	Soltu.DM.04G035780		Soltu.DM.01G027050			Soltu.DM.09G005110																																																		Soltu.DM.11G020990	Soltu.DM.01G048830	Soltu.DM.11G022650	Soltu.DM.02G019190		Soltu.DM.03G017710
																				Soltu.DM.06G026100	Soltu.DM.10G002810		Soltu.DM.01G027040			Soltu.DM.10G019160																																																		Soltu.DM.03G037130	Soltu.DM.01G048760	Soltu.DM.09G005860	Soltu.DM.05G004640		Soltu.DM.01G007170
																				Soltu.DM.02G009930	Soltu.DM.03G003930		Soltu.DM.12G021750			Soltu.DM.09G004070																																																		Soltu.DM.04G022830	Soltu.DM.01G048560	Soltu.DM.09G016690	Soltu.DM.07G018570		Soltu.DM.06G003490
																				Soltu.DM.03G027000	Soltu.DM.03G003990		Soltu.DM.07G008140			Soltu.DM.03G024520																																																		Soltu.DM.04G000180	Soltu.DM.01G047690	Soltu.DM.03G029060	Soltu.DM.07G018580		Soltu.DM.06G003520
																				Soltu.DM.05G006300	Soltu.DM.03G004050		Soltu.DM.01G001090			Soltu.DM.03G024530																																																		Soltu.DM.04G007720	Soltu.DM.01G047670	Soltu.DM.03G029190	Soltu.DM.03G002530		Soltu.DM.03G017780
																				Soltu.DM.02G031850	Soltu.DM.03G003970		Soltu.DM.10G026740			Soltu.DM.03G024540																																																		Soltu.DM.08G024680	Soltu.DM.01G047770	Soltu.DM.10G026190	Soltu.DM.07G018600		Soltu.DM.03G017800
																				Soltu.DM.02G009910	Soltu.DM.03G003940		Soltu.DM.02G009420			Soltu.DM.04G018260																																																		Soltu.DM.04G027470	Soltu.DM.01G047740	Soltu.DM.02G009300	Soltu.DM.02G019200		Soltu.DM.03G023440
																				Soltu.DM.08G017350	Soltu.DM.03G004060		Soltu.DM.03G028470			Soltu.DM.04G018270																																																		Soltu.DM.12G000300	Soltu.DM.04G033670	Soltu.DM.02G030950	Soltu.DM.09G012880		Soltu.DM.06G013460
																				Soltu.DM.11G023960	Soltu.DM.03G004000		Soltu.DM.03G034330			Soltu.DM.04G018250																																																		Soltu.DM.11G023230	Soltu.DM.10G013460	Soltu.DM.03G029460	Soltu.DM.02G019670		Soltu.DM.06G006550
																				Soltu.DM.01G050620	Soltu.DM.03G004030		Soltu.DM.10G029500			Soltu.DM.04G011880																																																		Soltu.DM.04G027540	Soltu.DM.01G046490	Soltu.DM.12G013220	Soltu.DM.02G019700		Soltu.DM.08G004460
																				Soltu.DM.02G030960	Soltu.DM.03G003920		Soltu.DM.02G031430			Soltu.DM.10G027600																																																		Soltu.DM.12G009550	Soltu.DM.07G008150	Soltu.DM.01G010110	Soltu.DM.02G019630		Soltu.DM.03G022840
																				Soltu.DM.02G030780	Soltu.DM.02G024720		Soltu.DM.11G019990			Soltu.DM.10G027610																																																		Soltu.DM.04G027560	Soltu.DM.10G014020	Soltu.DM.03G029840	Soltu.DM.02G018780		Soltu.DM.05G027150
																				Soltu.DM.02G030510	Soltu.DM.07G018470		Soltu.DM.01G027450			Soltu.DM.10G028000																																																		Soltu.DM.04G027480	Soltu.DM.04G004440	Soltu.DM.04G022970	Soltu.DM.07G019100		Soltu.DM.10G002500
																				Soltu.DM.01G026920	Soltu.DM.07G018490		Soltu.DM.01G028620			Soltu.DM.02G025300																																																		Soltu.DM.12G009490	Soltu.DM.10G027560	Soltu.DM.09G019060	Soltu.DM.12G022320		Soltu.DM.12G006580
																				Soltu.DM.02G030250	Soltu.DM.06G016200		Soltu.DM.10G011050			Soltu.DM.10G026040																																																		Soltu.DM.04G027510	Soltu.DM.03G035620	Soltu.DM.06G011140	Soltu.DM.07G024940		Soltu.DM.02G016980
																				Soltu.DM.05G001850	Soltu.DM.09G031280		Soltu.DM.07G003570			Soltu.DM.09G005740																																																		Soltu.DM.04G027570	Soltu.DM.02G000650	Soltu.DM.06G025800	Soltu.DM.07G024830		Soltu.DM.10G002480
																				Soltu.DM.11G003950	Soltu.DM.09G031260		Soltu.DM.07G003530			Soltu.DM.04G016180																																																		Soltu.DM.11G012120	Soltu.DM.02G000640	Soltu.DM.03G029980	Soltu.DM.02G018020		Soltu.DM.07G023980
																				Soltu.DM.08G005970	Soltu.DM.04G008030		Soltu.DM.12G010940			Soltu.DM.04G016170																																																		Soltu.DM.12G009420	Soltu.DM.07G016680	Soltu.DM.02G031550	Soltu.DM.03G002170		Soltu.DM.04G033810
																				Soltu.DM.01G025980	Soltu.DM.09G031200		Soltu.DM.07G003560			Soltu.DM.04G016160																																																		Soltu.DM.12G009450	Soltu.DM.02G004080	Soltu.DM.02G006650	Soltu.DM.02G017690		Soltu.DM.03G021350
																				Soltu.DM.04G020760	Soltu.DM.09G031090		Soltu.DM.03G030760			Soltu.DM.03G011340																																																		Soltu.DM.04G027520	Soltu.DM.12G021830	Soltu.DM.03G014000	Soltu.DM.12G028000		Soltu.DM.03G021440
																				Soltu.DM.01G025960	Soltu.DM.02G013840		Soltu.DM.03G030750			Soltu.DM.11G004840																																																		Soltu.DM.11G014320	Soltu.DM.12G021820	Soltu.DM.03G016610	Soltu.DM.10G013220		Soltu.DM.11G000820
																				Soltu.DM.06G028060	Soltu.DM.S000580		Soltu.DM.07G003160			Soltu.DM.05G013540																																																		Soltu.DM.04G022740	Soltu.DM.12G021090	Soltu.DM.03G016200	Soltu.DM.01G045710		Soltu.DM.04G010660
																				Soltu.DM.03G020550	Soltu.DM.06G020840		Soltu.DM.07G012300			Soltu.DM.01G035950																																																		Soltu.DM.03G029210	Soltu.DM.12G021840	Soltu.DM.07G014660	Soltu.DM.01G042960		Soltu.DM.06G033770
																				Soltu.DM.03G020800	Soltu.DM.06G001320		Soltu.DM.04G017770			Soltu.DM.06G010930																																																		Soltu.DM.04G037340	Soltu.DM.03G002740	Soltu.DM.02G028090	Soltu.DM.10G012200		Soltu.DM.06G033790
																				Soltu.DM.07G018370	Soltu.DM.09G031250		Soltu.DM.04G017780			Soltu.DM.12G005100																																																		Soltu.DM.07G006130	Soltu.DM.07G026180	Soltu.DM.07G016890	Soltu.DM.03G000490		Soltu.DM.06G033800
																				Soltu.DM.07G004590	Soltu.DM.06G020880		Soltu.DM.10G026180			Soltu.DM.12G029530																																																		Soltu.DM.02G018660	Soltu.DM.10G001440	Soltu.DM.05G027240	Soltu.DM.09G025740		Soltu.DM.06G033780
																				Soltu.DM.01G000030	Soltu.DM.05G024240		Soltu.DM.01G046630			Soltu.DM.12G029590																																																		Soltu.DM.12G020050	Soltu.DM.01G001880	Soltu.DM.05G027230	Soltu.DM.11G000610		Soltu.DM.06G002210
																				Soltu.DM.03G019160	Soltu.DM.05G006060		Soltu.DM.06G029550			Soltu.DM.12G029500																																																		Soltu.DM.10G027400	Soltu.DM.02G019720	Soltu.DM.03G015770	Soltu.DM.05G005750		Soltu.DM.06G017160
																				Soltu.DM.11G001060	Soltu.DM.05G024370		Soltu.DM.11G021680			Soltu.DM.12G029470																																																		Soltu.DM.01G019710	Soltu.DM.12G022060	Soltu.DM.03G015780	Soltu.DM.08G025900		Soltu.DM.06G017290
																				Soltu.DM.01G028960	Soltu.DM.09G022210		Soltu.DM.07G010470			Soltu.DM.12G029460																																																		Soltu.DM.06G013750	Soltu.DM.07G025260	Soltu.DM.06G012660	Soltu.DM.08G026290		Soltu.DM.10G000070
																				Soltu.DM.12G027250	Soltu.DM.04G001550		Soltu.DM.07G005980			Soltu.DM.05G022340																																																		Soltu.DM.12G024590	Soltu.DM.07G025280	Soltu.DM.01G031900	Soltu.DM.03G016150		Soltu.DM.06G021280
																				Soltu.DM.01G040820	Soltu.DM.02G024660		Soltu.DM.07G006000			Soltu.DM.06G010770																																																		Soltu.DM.04G029420	Soltu.DM.07G025290	Soltu.DM.01G035790	Soltu.DM.06G012740		Soltu.DM.06G021300
																				Soltu.DM.04G031850	Soltu.DM.02G006200		Soltu.DM.04G015630			Soltu.DM.09G009900																																																		Soltu.DM.09G023500	Soltu.DM.07G021520	Soltu.DM.03G015670	Soltu.DM.08G027120		Soltu.DM.06G021290
																				Soltu.DM.10G021990	Soltu.DM.02G006280		Soltu.DM.07G005970			Soltu.DM.03G018030																																																		Soltu.DM.07G007860	Soltu.DM.05G011370	Soltu.DM.03G015440	Soltu.DM.08G004310		Soltu.DM.10G027870
																				Soltu.DM.02G005490	Soltu.DM.02G024330		Soltu.DM.04G016100			Soltu.DM.05G020640																																																		Soltu.DM.08G023160	Soltu.DM.01G006210	Soltu.DM.03G015480	Soltu.DM.03G017020		Soltu.DM.03G019920
																				Soltu.DM.05G019490	Soltu.DM.01G028740		Soltu.DM.11G021590			Soltu.DM.05G020660																																																		Soltu.DM.03G029170	Soltu.DM.01G035980	Soltu.DM.03G015500	Soltu.DM.08G027770		Soltu.DM.10G003870
																				Soltu.DM.04G013260	Soltu.DM.09G009060		Soltu.DM.11G021600			Soltu.DM.07G020990																																																		Soltu.DM.12G012710	Soltu.DM.06G029100	Soltu.DM.03G015520	Soltu.DM.03G018040		Soltu.DM.03G019850
																				Soltu.DM.01G036100	Soltu.DM.09G000250		Soltu.DM.11G021570			Soltu.DM.10G019080																																																		Soltu.DM.03G028640	Soltu.DM.06G029120	Soltu.DM.03G015460	Soltu.DM.03G018020		Soltu.DM.09G016500
																				Soltu.DM.02G032780	Soltu.DM.09G008230		Soltu.DM.11G021580			Soltu.DM.10G018910																																																		Soltu.DM.11G010950	Soltu.DM.11G018040	Soltu.DM.03G015510	Soltu.DM.03G018010		Soltu.DM.04G010670
																				Soltu.DM.01G022410	Soltu.DM.06G003170		Soltu.DM.11G021350			Soltu.DM.10G019070																																																		Soltu.DM.02G026440	Soltu.DM.03G009310	Soltu.DM.03G015450	Soltu.DM.08G028540		Soltu.DM.03G021620
																				Soltu.DM.01G022430	Soltu.DM.06G034550		Soltu.DM.11G021340			Soltu.DM.10G018900																																																		Soltu.DM.04G002460	Soltu.DM.10G027030	Soltu.DM.03G015490	Soltu.DM.08G028530		Soltu.DM.12G029230
																				Soltu.DM.01G022290	Soltu.DM.09G020160		Soltu.DM.11G021000			Soltu.DM.10G018950																																																		Soltu.DM.05G004470	Soltu.DM.11G018090	Soltu.DM.03G014880	Soltu.DM.08G029590		Soltu.DM.02G018240
																				Soltu.DM.01G023360	Soltu.DM.09G024940		Soltu.DM.11G021010			Soltu.DM.10G019060																																																		Soltu.DM.10G012890	Soltu.DM.01G005060	Soltu.DM.03G014870	Soltu.DM.12G028080		Soltu.DM.07G024750
																				Soltu.DM.01G023410	Soltu.DM.11G004900		Soltu.DM.03G028480			Soltu.DM.10G018850																																																		Soltu.DM.07G019780	Soltu.DM.03G032090	Soltu.DM.03G014840	Soltu.DM.08G029800		Soltu.DM.07G025460
																				Soltu.DM.01G023430	Soltu.DM.03G024560		Soltu.DM.02G001300			Soltu.DM.05G020630																																																		Soltu.DM.01G029030	Soltu.DM.06G024540	Soltu.DM.03G030140	Soltu.DM.08G029810		Soltu.DM.12G022080
																				Soltu.DM.01G023440	Soltu.DM.09G003500		Soltu.DM.01G033310			Soltu.DM.10G019020																																																		Soltu.DM.02G026950	Soltu.DM.07G003850	Soltu.DM.06G025860	Soltu.DM.08G005110		Soltu.DM.07G025820
																				Soltu.DM.10G008130	Soltu.DM.09G011130		Soltu.DM.03G017600			Soltu.DM.10G018920																																																		Soltu.DM.03G011590	Soltu.DM.12G011270	Soltu.DM.04G006130	Soltu.DM.08G030070		Soltu.DM.07G026370
																				Soltu.DM.01G023260	Soltu.DM.10G018590		Soltu.DM.03G017610			Soltu.DM.10G019000																																																		Soltu.DM.03G011600	Soltu.DM.06G024520	Soltu.DM.02G002360	Soltu.DM.04G036700		Soltu.DM.07G026930
																				Soltu.DM.01G023620	Soltu.DM.09G003250		Soltu.DM.03G017620			Soltu.DM.10G018930																																																		Soltu.DM.11G008230	Soltu.DM.03G036110	Soltu.DM.01G044350	Soltu.DM.01G042080		Soltu.DM.07G016080
																				Soltu.DM.06G015670	Soltu.DM.10G024970		Soltu.DM.03G005610			Soltu.DM.03G002490																																																		Soltu.DM.11G008250	Soltu.DM.03G036060	Soltu.DM.04G005260	Soltu.DM.04G031090		Soltu.DM.07G027600
																				Soltu.DM.01G023880	Soltu.DM.10G022000		Soltu.DM.03G008650			Soltu.DM.02G019020																																																		Soltu.DM.03G011750	Soltu.DM.03G021070	Soltu.DM.01G044360	Soltu.DM.04G030990		Soltu.DM.12G021060
																				Soltu.DM.01G023920	Soltu.DM.09G003770		Soltu.DM.06G013570			Soltu.DM.02G019030																																																		Soltu.DM.04G026700	Soltu.DM.08G021750	Soltu.DM.01G044750	Soltu.DM.04G030730		Soltu.DM.07G027950
																				Soltu.DM.04G000530	Soltu.DM.10G000150		Soltu.DM.03G023120			Soltu.DM.10G018980																																																		Soltu.DM.04G026710	Soltu.DM.01G022530	Soltu.DM.11G003370	Soltu.DM.11G003150		Soltu.DM.07G028050
																				Soltu.DM.10G006520	Soltu.DM.10G024890		Soltu.DM.03G023130			Soltu.DM.09G009920																																																		Soltu.DM.04G026880	Soltu.DM.02G020560	Soltu.DM.07G014010	Soltu.DM.07G005020		Soltu.DM.10G000790
																				Soltu.DM.10G006480	Soltu.DM.12G004300		Soltu.DM.11G008400			Soltu.DM.10G019030																																																		Soltu.DM.04G026910	Soltu.DM.07G016280	Soltu.DM.08G018040	Soltu.DM.07G005030		Soltu.DM.04G021140
																				Soltu.DM.01G009670	Soltu.DM.06G006120		Soltu.DM.03G022350			Soltu.DM.10G019050																																																		Soltu.DM.11G008990	Soltu.DM.01G037870	Soltu.DM.10G018320	Soltu.DM.07G004300		Soltu.DM.01G015110
																				Soltu.DM.01G009520	Soltu.DM.10G024540		Soltu.DM.03G021360			Soltu.DM.06G032730																																																		Soltu.DM.01G043990	Soltu.DM.01G037860	Soltu.DM.04G004500	Soltu.DM.03G024140		Soltu.DM.07G001130
																				Soltu.DM.01G008680	Soltu.DM.10G024550		Soltu.DM.03G021270			Soltu.DM.10G019040																																																		Soltu.DM.04G026940	Soltu.DM.01G037850	Soltu.DM.01G027360	Soltu.DM.05G026780		Soltu.DM.01G045370
																				Soltu.DM.01G009660	Soltu.DM.10G024850		Soltu.DM.03G021260			Soltu.DM.01G005960																																																		Soltu.DM.01G021790	Soltu.DM.07G016290	Soltu.DM.12G011220	Soltu.DM.08G021320		Soltu.DM.03G035840
																				Soltu.DM.01G008730	Soltu.DM.01G016470		Soltu.DM.03G021180			Soltu.DM.11G025050																																																		Soltu.DM.04G026730	Soltu.DM.02G030800	Soltu.DM.02G020820	Soltu.DM.06G024200		Soltu.DM.05G014340
																				Soltu.DM.01G008690	Soltu.DM.01G016220		Soltu.DM.03G021190			Soltu.DM.01G016780																																																		Soltu.DM.04G026950	Soltu.DM.01G037970	Soltu.DM.11G008840	Soltu.DM.06G024240		Soltu.DM.06G022980
																				Soltu.DM.10G006590	Soltu.DM.01G016430		Soltu.DM.06G028330			Soltu.DM.01G016790																																																		Soltu.DM.01G013850	Soltu.DM.02G004050	Soltu.DM.11G008850	Soltu.DM.06G024160		Soltu.DM.12G025770
																				Soltu.DM.10G006670	Soltu.DM.01G016270		Soltu.DM.03G021200			Soltu.DM.01G002400																																																		Soltu.DM.03G008940	Soltu.DM.02G020080	Soltu.DM.05G021790	Soltu.DM.08G024980		Soltu.DM.07G012050
																				Soltu.DM.01G007820	Soltu.DM.01G016260		Soltu.DM.08G002700			Soltu.DM.04G026230																																																		Soltu.DM.11G024930	Soltu.DM.02G020090	Soltu.DM.04G022420	Soltu.DM.03G018170		Soltu.DM.12G025940
																				Soltu.DM.01G008720	Soltu.DM.01G016450		Soltu.DM.06G024260			Soltu.DM.11G017670																																																		Soltu.DM.04G023390	Soltu.DM.07G017800	Soltu.DM.11G003290	Soltu.DM.03G018180		Soltu.DM.01G044120
																				Soltu.DM.01G007810	Soltu.DM.01G016230		Soltu.DM.06G019590			Soltu.DM.11G017650																																																		Soltu.DM.05G021700	Soltu.DM.12G023240	Soltu.DM.05G021230	Soltu.DM.03G018190		Soltu.DM.07G006680
																				Soltu.DM.01G008710	Soltu.DM.01G016440		Soltu.DM.06G024040			Soltu.DM.11G017680																																																		Soltu.DM.04G008080	Soltu.DM.07G017880	Soltu.DM.04G008540	Soltu.DM.03G018240		Soltu.DM.12G008580
																				Soltu.DM.01G008660	Soltu.DM.11G022690		Soltu.DM.03G031310			Soltu.DM.11G026350																																																		Soltu.DM.04G022840	Soltu.DM.05G018760	Soltu.DM.01G023390	Soltu.DM.03G018250		Soltu.DM.01G028600
																				Soltu.DM.01G009580	Soltu.DM.06G030480		Soltu.DM.08G009980			Soltu.DM.01G001850																																																		Soltu.DM.04G028870	Soltu.DM.12G023210	Soltu.DM.01G027880	Soltu.DM.06G013270		Soltu.DM.07G006980
																				Soltu.DM.10G006550	Soltu.DM.09G007310		Soltu.DM.07G002530			Soltu.DM.01G001840																																																		Soltu.DM.04G022230	Soltu.DM.10G001590	Soltu.DM.01G027950	Soltu.DM.03G018220		Soltu.DM.07G014580
																				Soltu.DM.10G006470	Soltu.DM.10G021340		Soltu.DM.12G027800			Soltu.DM.10G029060																																																		Soltu.DM.04G021800	Soltu.DM.07G017900	Soltu.DM.01G028130	Soltu.DM.03G017460		Soltu.DM.12G020770
																				Soltu.DM.S002020	Soltu.DM.09G007350		Soltu.DM.04G027840			Soltu.DM.10G026880																																																		Soltu.DM.03G012010	Soltu.DM.12G020200	Soltu.DM.01G028160	Soltu.DM.07G001980		Soltu.DM.10G010200
																				Soltu.DM.01G009020	Soltu.DM.09G002600		Soltu.DM.08G015490			Soltu.DM.03G003170																																																		Soltu.DM.05G021430	Soltu.DM.12G024010	Soltu.DM.02G016840	Soltu.DM.03G015070		Soltu.DM.07G001920
																				Soltu.DM.01G008700	Soltu.DM.09G002430		Soltu.DM.08G017280			Soltu.DM.02G011110																																																		Soltu.DM.11G003550	Soltu.DM.07G014240	Soltu.DM.10G004810	Soltu.DM.03G015050		Soltu.DM.07G001900
																				Soltu.DM.10G006540	Soltu.DM.09G001520		Soltu.DM.05G011700			Soltu.DM.02G011090																																																		Soltu.DM.05G021370	Soltu.DM.05G016680	Soltu.DM.01G025570	Soltu.DM.03G015040		Soltu.DM.12G018630
																				Soltu.DM.10G006600	Soltu.DM.10G022970		Soltu.DM.05G011720			Soltu.DM.08G011530																																																		Soltu.DM.11G003060	Soltu.DM.05G016670	Soltu.DM.12G007650	Soltu.DM.03G015060		Soltu.DM.10G002470
																				Soltu.DM.01G007880	Soltu.DM.10G023000		Soltu.DM.08G017220			Soltu.DM.10G029210																																																		Soltu.DM.04G008710	Soltu.DM.09G024160	Soltu.DM.01G017830	Soltu.DM.05G018970		Soltu.DM.12G023440
																				Soltu.DM.01G010920	Soltu.DM.03G012340		Soltu.DM.02G006130			Soltu.DM.10G029230																																																		Soltu.DM.11G003030	Soltu.DM.09G015660	Soltu.DM.01G021410	Soltu.DM.07G002190		Soltu.DM.07G001770
																				Soltu.DM.01G007830	Soltu.DM.06G013400		Soltu.DM.02G006140			Soltu.DM.10G029220																																																		Soltu.DM.02G026960	Soltu.DM.09G024180	Soltu.DM.05G021180	Soltu.DM.07G010590		Soltu.DM.12G027270
																				Soltu.DM.04G014610	Soltu.DM.09G001220		Soltu.DM.02G006070			Soltu.DM.03G010080																																																		Soltu.DM.08G018070	Soltu.DM.09G024190	Soltu.DM.11G003180	Soltu.DM.12G025700		Soltu.DM.07G000530
																				Soltu.DM.01G009800	Soltu.DM.10G020040		Soltu.DM.08G017230			Soltu.DM.11G006120																																																		Soltu.DM.02G006980	Soltu.DM.08G005400	Soltu.DM.11G002890	Soltu.DM.02G026810		Soltu.DM.12G027430
																				Soltu.DM.10G006490	Soltu.DM.10G022950		Soltu.DM.08G017260			Soltu.DM.10G029320																																																		Soltu.DM.08G015880	Soltu.DM.01G038880	Soltu.DM.04G008760	Soltu.DM.06G028680		Soltu.DM.07G000540
																				Soltu.DM.01G009710	Soltu.DM.06G031820		Soltu.DM.02G006090			Soltu.DM.10G027000																																																		Soltu.DM.12G018730	Soltu.DM.09G020000	Soltu.DM.02G025330	Soltu.DM.10G001550		Soltu.DM.08G014250
																				Soltu.DM.10G006630	Soltu.DM.11G001720		Soltu.DM.02G006110			Soltu.DM.03G008920																																																		Soltu.DM.08G008230	Soltu.DM.03G000250	Soltu.DM.03G004270	Soltu.DM.07G024710		Soltu.DM.06G003160
																				Soltu.DM.01G009090	Soltu.DM.10G022920		Soltu.DM.02G006100			Soltu.DM.03G010840																																																		Soltu.DM.08G010240	Soltu.DM.09G024650	Soltu.DM.01G045880	Soltu.DM.12G029330		Soltu.DM.06G003660
																				Soltu.DM.04G014660	Soltu.DM.10G020020		Soltu.DM.01G049240			Soltu.DM.09G000420																																																		Soltu.DM.08G011730	Soltu.DM.06G034620	Soltu.DM.10G013280	Soltu.DM.02G005790		Soltu.DM.12G023730
																				Soltu.DM.01G009460	Soltu.DM.10G019940		Soltu.DM.08G017790			Soltu.DM.03G017100																																																		Soltu.DM.08G017810	Soltu.DM.09G024660	Soltu.DM.04G032900	Soltu.DM.03G002140		Soltu.DM.04G011380
																				Soltu.DM.01G007900	Soltu.DM.06G032050		Soltu.DM.05G017780			Soltu.DM.03G032310																																																		Soltu.DM.11G023880	Soltu.DM.06G015080	Soltu.DM.02G006250	Soltu.DM.02G017900		Soltu.DM.11G026610
																				Soltu.DM.01G009080	Soltu.DM.07G004180		Soltu.DM.01G014280			Soltu.DM.03G032320																																																		Soltu.DM.08G013590	Soltu.DM.06G034630	Soltu.DM.02G024600	Soltu.DM.12G029600		Soltu.DM.06G031140
																				Soltu.DM.01G007870	Soltu.DM.09G000570		Soltu.DM.01G014190			Soltu.DM.03G013950																																																		Soltu.DM.08G013310	Soltu.DM.06G015070	Soltu.DM.03G003880	Soltu.DM.02G017790		Soltu.DM.04G007290
																				Soltu.DM.01G009430	Soltu.DM.09G000580		Soltu.DM.05G019720			Soltu.DM.05G022130																																																		Soltu.DM.12G004390	Soltu.DM.09G025050	Soltu.DM.02G024620	Soltu.DM.12G029510		Soltu.DM.06G006080
																				Soltu.DM.01G008650	Soltu.DM.06G006610		Soltu.DM.12G025380			Soltu.DM.06G012240																																																		Soltu.DM.11G023540	Soltu.DM.09G020340	Soltu.DM.02G024610	Soltu.DM.10G002280		Soltu.DM.09G005980
																				Soltu.DM.10G006500	Soltu.DM.11G006560		Soltu.DM.09G024150			Soltu.DM.05G025450																																																		Soltu.DM.12G025860	Soltu.DM.09G020350	Soltu.DM.02G024590	Soltu.DM.08G013090		Soltu.DM.07G014540
																				Soltu.DM.01G009060	Soltu.DM.08G006100		Soltu.DM.09G024140			Soltu.DM.10G007900																																																		Soltu.DM.11G020050	Soltu.DM.06G015000	Soltu.DM.03G003860	Soltu.DM.03G020510		Soltu.DM.06G030550
																				Soltu.DM.01G009440	Soltu.DM.08G006110		Soltu.DM.01G013740			Soltu.DM.03G014340																																																		Soltu.DM.01G002370	Soltu.DM.03G000330	Soltu.DM.01G048860	Soltu.DM.03G020530		Soltu.DM.11G023200
																				Soltu.DM.01G009850	Soltu.DM.07G020330		Soltu.DM.09G030970			Soltu.DM.03G029340																																																		Soltu.DM.01G010820	Soltu.DM.03G000340	Soltu.DM.02G008800	Soltu.DM.03G022000		Soltu.DM.03G029230
																				Soltu.DM.04G014790	Soltu.DM.03G007090		Soltu.DM.01G038270			Soltu.DM.11G020990																																																		Soltu.DM.11G017950	Soltu.DM.09G025220	Soltu.DM.01G049120	Soltu.DM.01G035210		Soltu.DM.03G029360
																				Soltu.DM.07G015470	Soltu.DM.05G025260		Soltu.DM.01G038790			Soltu.DM.03G037130																																																		Soltu.DM.11G017960	Soltu.DM.09G025240	Soltu.DM.02G008150	Soltu.DM.10G005370		Soltu.DM.03G014590
																				Soltu.DM.01G008960	Soltu.DM.05G010110		Soltu.DM.09G024110			Soltu.DM.04G022830																																																		Soltu.DM.12G000560	Soltu.DM.09G025250	Soltu.DM.02G028990	Soltu.DM.03G021150		Soltu.DM.04G028360
																				Soltu.DM.04G014980	Soltu.DM.08G010550		Soltu.DM.11G007750			Soltu.DM.04G000180																																																		Soltu.DM.01G010750	Soltu.DM.09G025260	Soltu.DM.06G013080	Soltu.DM.09G017290		Soltu.DM.03G032450
																				Soltu.DM.01G008670	Soltu.DM.06G007240		Soltu.DM.04G006620			Soltu.DM.04G007720																																																		Soltu.DM.01G027610	Soltu.DM.09G025300	Soltu.DM.02G028750	Soltu.DM.07G001170		Soltu.DM.12G011520
																				Soltu.DM.04G014920	Soltu.DM.06G007250		Soltu.DM.01G036530			Soltu.DM.08G024680																																																		Soltu.DM.11G018210	Soltu.DM.09G025310	Soltu.DM.02G028360	Soltu.DM.07G019140		Soltu.DM.04G024100
																				Soltu.DM.01G007910	Soltu.DM.03G012720		Soltu.DM.06G010410			Soltu.DM.04G027470																																																		Soltu.DM.04G010810	Soltu.DM.02G029150	Soltu.DM.02G008070	Soltu.DM.07G019710		Soltu.DM.12G007600
																				Soltu.DM.01G009760	Soltu.DM.03G012740		Soltu.DM.05G019020			Soltu.DM.12G000300																																																		Soltu.DM.06G012360	Soltu.DM.11G024630	Soltu.DM.01G047220	Soltu.DM.10G004270		Soltu.DM.03G016610
																				Soltu.DM.04G014800	Soltu.DM.05G022850		Soltu.DM.07G016100			Soltu.DM.11G023230																																																		Soltu.DM.06G012370	Soltu.DM.07G008360	Soltu.DM.02G027850	Soltu.DM.10G004240		Soltu.DM.06G012620
																				Soltu.DM.01G009750	Soltu.DM.06G010550		Soltu.DM.05G015440			Soltu.DM.04G027540																																																		Soltu.DM.05G019350	Soltu.DM.09G000880	Soltu.DM.03G005410	Soltu.DM.07G019760		Soltu.DM.03G015630
																				Soltu.DM.01G009560	Soltu.DM.05G022380		Soltu.DM.07G013480			Soltu.DM.12G009550																																																		Soltu.DM.11G015160	Soltu.DM.09G026500		Soltu.DM.12G028090		Soltu.DM.08G025510
																				Soltu.DM.01G009540	Soltu.DM.12G025390		Soltu.DM.07G013650			Soltu.DM.04G027560																																																		Soltu.DM.01G039330	Soltu.DM.09G026510		Soltu.DM.10G004190		Soltu.DM.08G000400
																				Soltu.DM.04G014930	Soltu.DM.05G014390		Soltu.DM.06G020040			Soltu.DM.04G027480																																																		Soltu.DM.11G019660	Soltu.DM.09G021190		Soltu.DM.07G019850		Soltu.DM.08G000490
																				Soltu.DM.01G011100	Soltu.DM.06G011120		Soltu.DM.01G015000			Soltu.DM.12G009490																																																		Soltu.DM.05G023170	Soltu.DM.03G031550		Soltu.DM.06G002120		Soltu.DM.03G015440
																				Soltu.DM.01G007860	Soltu.DM.10G029900		Soltu.DM.06G020030			Soltu.DM.04G027510																																																		Soltu.DM.05G023610	Soltu.DM.09G021200		Soltu.DM.06G034100		Soltu.DM.03G015480
																				Soltu.DM.01G007850	Soltu.DM.10G029650		Soltu.DM.01G014950			Soltu.DM.04G027570																																																		Soltu.DM.09G028560	Soltu.DM.11G007940		Soltu.DM.09G018700		Soltu.DM.03G015500
																				Soltu.DM.05G003050	Soltu.DM.10G030170		Soltu.DM.02G012590			Soltu.DM.11G012120																																																		Soltu.DM.09G028570	Soltu.DM.05G020900		Soltu.DM.09G018680		Soltu.DM.03G015520
																				Soltu.DM.01G009630	Soltu.DM.10G026330		Soltu.DM.11G017910			Soltu.DM.12G009420																																																		Soltu.DM.12G003020	Soltu.DM.04G008930		Soltu.DM.08G015410		Soltu.DM.03G015460
																				Soltu.DM.04G016760	Soltu.DM.10G027130		Soltu.DM.07G026130			Soltu.DM.12G009450																																																		Soltu.DM.12G003040	Soltu.DM.11G001300		Soltu.DM.08G015420		Soltu.DM.03G015510
																				Soltu.DM.01G024440	Soltu.DM.04G010560		Soltu.DM.07G026140			Soltu.DM.04G027520																																																		Soltu.DM.12G003080	Soltu.DM.11G001290		Soltu.DM.07G007990		Soltu.DM.03G015450
																				Soltu.DM.01G024450	Soltu.DM.01G002280		Soltu.DM.11G017900			Soltu.DM.11G014320																																																		Soltu.DM.12G003090	Soltu.DM.11G001310		Soltu.DM.08G017740		Soltu.DM.03G015490
																				Soltu.DM.01G024510	Soltu.DM.01G028010		Soltu.DM.11G019840			Soltu.DM.04G022740																																																		Soltu.DM.12G003070	Soltu.DM.02G016660		Soltu.DM.08G017770		Soltu.DM.03G027400
																				Soltu.DM.01G005570	Soltu.DM.03G013650		Soltu.DM.11G019830			Soltu.DM.12G006030																																																		Soltu.DM.12G003030	Soltu.DM.09G026520		Soltu.DM.08G017780		Soltu.DM.03G027330
																				Soltu.DM.11G018940	Soltu.DM.10G026980		Soltu.DM.01G014970			Soltu.DM.04G005960																																																		Soltu.DM.12G003060	Soltu.DM.09G026730		Soltu.DM.12G025050		Soltu.DM.03G027340
																				Soltu.DM.11G018930	Soltu.DM.10G026990		Soltu.DM.01G014980			Soltu.DM.02G021810																																																		Soltu.DM.12G003050	Soltu.DM.06G014570		Soltu.DM.12G024190		Soltu.DM.06G026210
																				Soltu.DM.07G009200	Soltu.DM.10G029310		Soltu.DM.02G025580			Soltu.DM.04G008660																																																		Soltu.DM.02G034040	Soltu.DM.03G000640		Soltu.DM.07G007490		Soltu.DM.06G026710
																				Soltu.DM.08G012380	Soltu.DM.12G002420		Soltu.DM.07G020130			Soltu.DM.04G008610																																																		Soltu.DM.11G016460	Soltu.DM.05G025580		Soltu.DM.03G035190		Soltu.DM.S000310
																				Soltu.DM.09G024210	Soltu.DM.12G002450		Soltu.DM.07G020120			Soltu.DM.01G045010																																																		Soltu.DM.11G014710	Soltu.DM.07G018770		Soltu.DM.12G025100		Soltu.DM.03G025100
																				Soltu.DM.07G012350	Soltu.DM.03G013640		Soltu.DM.10G004000			Soltu.DM.04G008650																																																		Soltu.DM.07G011300	Soltu.DM.07G018830		Soltu.DM.07G007730		Soltu.DM.06G026960
																				Soltu.DM.12G024800	Soltu.DM.11G009810		Soltu.DM.02G028110			Soltu.DM.04G008600																																																		Soltu.DM.02G034510	Soltu.DM.03G014050		Soltu.DM.06G023130		Soltu.DM.03G025020
																				Soltu.DM.12G024810	Soltu.DM.08G018850		Soltu.DM.04G019710			Soltu.DM.01G025800																																																		Soltu.DM.03G019720	Soltu.DM.03G014490		Soltu.DM.03G035230		Soltu.DM.03G025030
																				Soltu.DM.12G000030	Soltu.DM.07G020920		Soltu.DM.04G008820			Soltu.DM.04G002950																																																		Soltu.DM.02G034540	Soltu.DM.09G026770		Soltu.DM.04G008430		Soltu.DM.09G020960
																				Soltu.DM.08G009890	Soltu.DM.12G029800		Soltu.DM.01G044870			Soltu.DM.04G008640																																																		Soltu.DM.03G019620	Soltu.DM.06G001220		Soltu.DM.03G016020		Soltu.DM.07G002220
																				Soltu.DM.09G020210	Soltu.DM.02G015930		Soltu.DM.11G014310			Soltu.DM.04G008680																																																		Soltu.DM.03G019640	Soltu.DM.09G026930		Soltu.DM.05G013880		Soltu.DM.11G020020
																				Soltu.DM.08G029690	Soltu.DM.02G015950		Soltu.DM.07G003960			Soltu.DM.04G008620																																																		Soltu.DM.06G027860	Soltu.DM.04G021060		Soltu.DM.07G011640		Soltu.DM.01G044760
																				Soltu.DM.06G027040	Soltu.DM.01G028610		Soltu.DM.02G030000			Soltu.DM.01G025790																																																		Soltu.DM.12G023750	Soltu.DM.04G021080		Soltu.DM.12G025820		Soltu.DM.11G003360
																				Soltu.DM.10G015540	Soltu.DM.07G005990		Soltu.DM.12G012920			Soltu.DM.04G008690																																																		Soltu.DM.05G010590	Soltu.DM.09G027150		Soltu.DM.07G011710		Soltu.DM.01G045540
																				Soltu.DM.08G011500	Soltu.DM.09G012380		Soltu.DM.01G024570			Soltu.DM.04G003140																																																		Soltu.DM.02G033800	Soltu.DM.09G027170		Soltu.DM.07G004540		Soltu.DM.04G031460
																				Soltu.DM.06G006870	Soltu.DM.12G028700		Soltu.DM.01G024580			Soltu.DM.01G020680																																																		Soltu.DM.02G033220	Soltu.DM.10G003020		Soltu.DM.02G002080		Soltu.DM.04G031480
																				Soltu.DM.10G019920	Soltu.DM.06G024710		Soltu.DM.09G026600			Soltu.DM.04G002970																																																		Soltu.DM.02G010460	Soltu.DM.10G003000		Soltu.DM.07G004700		Soltu.DM.12G006470
																				Soltu.DM.07G013010	Soltu.DM.08G018650		Soltu.DM.01G026380			Soltu.DM.04G003220																																																		Soltu.DM.02G033160	Soltu.DM.08G004940		Soltu.DM.07G004760		Soltu.DM.11G008300
																				Soltu.DM.12G026300	Soltu.DM.08G018630		Soltu.DM.02G031160			Soltu.DM.04G008670																																																		Soltu.DM.06G011720	Soltu.DM.10G002970		Soltu.DM.08G023800		Soltu.DM.04G023400
																				Soltu.DM.12G026310	Soltu.DM.07G015390		Soltu.DM.12G004010			Soltu.DM.04G008630																																																		Soltu.DM.06G011730	Soltu.DM.08G005190		Soltu.DM.07G007400		Soltu.DM.04G021330
																				Soltu.DM.11G022370	Soltu.DM.06G028830		Soltu.DM.08G002110			Soltu.DM.06G008220																																																		Soltu.DM.02G033130	Soltu.DM.10G002420		Soltu.DM.07G001080		Soltu.DM.05G022020
																				Soltu.DM.04G011710	Soltu.DM.12G002160		Soltu.DM.02G031250			Soltu.DM.01G045040																																																		Soltu.DM.08G015640	Soltu.DM.08G005180		Soltu.DM.07G000550		Soltu.DM.04G021650
																				Soltu.DM.04G011730	Soltu.DM.09G031810		Soltu.DM.02G031270			Soltu.DM.01G045030																																																		Soltu.DM.02G011510	Soltu.DM.10G002450		Soltu.DM.09G011150		Soltu.DM.05G021790
																				Soltu.DM.06G030250	Soltu.DM.01G029160		Soltu.DM.02G031300			Soltu.DM.01G020640																																																		Soltu.DM.08G017350	Soltu.DM.10G003030		Soltu.DM.03G003270		Soltu.DM.04G022420
																				Soltu.DM.06G030260	Soltu.DM.08G009100		Soltu.DM.02G031230			Soltu.DM.01G045020																																																		Soltu.DM.11G023960	Soltu.DM.10G002410		Soltu.DM.07G000510		Soltu.DM.11G003480
																				Soltu.DM.04G011720	Soltu.DM.08G009110		Soltu.DM.02G031460			Soltu.DM.01G020690																																																		Soltu.DM.02G031360	Soltu.DM.10G002430		Soltu.DM.12G027440		Soltu.DM.04G030390
																				Soltu.DM.11G024880	Soltu.DM.12G019850		Soltu.DM.02G009850			Soltu.DM.01G020760																																																		Soltu.DM.03G031780	Soltu.DM.10G002440		Soltu.DM.01G037460		Soltu.DM.04G030410
																				Soltu.DM.06G018790	Soltu.DM.12G019890		Soltu.DM.02G031740			Soltu.DM.01G045000																																																		Soltu.DM.12G011100	Soltu.DM.10G002460		Soltu.DM.03G001600		Soltu.DM.11G003270
																				Soltu.DM.11G022740	Soltu.DM.08G006370		Soltu.DM.05G005460			Soltu.DM.01G044980																																																		Soltu.DM.02G031190	Soltu.DM.10G003010		Soltu.DM.08G019030		Soltu.DM.04G030430
																				Soltu.DM.11G021950	Soltu.DM.12G020380		Soltu.DM.02G031700			Soltu.DM.01G044990																																																		Soltu.DM.02G009480	Soltu.DM.10G002960		Soltu.DM.09G030070		Soltu.DM.04G030400
																				Soltu.DM.06G029680	Soltu.DM.01G006030		Soltu.DM.01G009110			Soltu.DM.05G012920																																																		Soltu.DM.03G007700	Soltu.DM.01G023850		Soltu.DM.09G030230		Soltu.DM.01G046230
																				Soltu.DM.06G006890	Soltu.DM.01G006130		Soltu.DM.01G009130			Soltu.DM.12G009810																																																		Soltu.DM.03G007770	Soltu.DM.01G023870		Soltu.DM.11G007280		Soltu.DM.02G023270
																				Soltu.DM.11G020930	Soltu.DM.01G006120		Soltu.DM.04G000950			Soltu.DM.01G044970																																																		Soltu.DM.03G007730	Soltu.DM.06G000640		Soltu.DM.09G030240		Soltu.DM.02G023550
																				Soltu.DM.11G020860	Soltu.DM.01G006150		Soltu.DM.05G006120			Soltu.DM.12G000580																																																		Soltu.DM.06G025560	Soltu.DM.09G019200		Soltu.DM.09G030260		Soltu.DM.02G023690
																				Soltu.DM.11G020750	Soltu.DM.01G029970		Soltu.DM.01G009120			Soltu.DM.12G000620																																																		Soltu.DM.03G028860	Soltu.DM.05G023960		Soltu.DM.11G007270		Soltu.DM.02G006250
																				Soltu.DM.11G004580	Soltu.DM.08G024260		Soltu.DM.02G032080			Soltu.DM.12G000570																																																		Soltu.DM.06G025360	Soltu.DM.09G029590		Soltu.DM.09G030930		Soltu.DM.02G024600
																				Soltu.DM.08G005730	Soltu.DM.01G031060		Soltu.DM.05G006590			Soltu.DM.12G000600																																																		Soltu.DM.12G014420	Soltu.DM.12G002640		Soltu.DM.09G030270		Soltu.DM.03G003880
																				Soltu.DM.08G005760	Soltu.DM.08G024270		Soltu.DM.04G001120			Soltu.DM.09G019010																																																		Soltu.DM.02G030550	Soltu.DM.09G028930		Soltu.DM.09G030250		Soltu.DM.02G024620
																				Soltu.DM.03G028410	Soltu.DM.01G031640		Soltu.DM.05G006540			Soltu.DM.12G000610																																																		Soltu.DM.05G001080	Soltu.DM.01G022010		Soltu.DM.09G030100		Soltu.DM.02G024610
																				Soltu.DM.06G025270	Soltu.DM.02G004380		Soltu.DM.05G006570			Soltu.DM.12G009280																																																		Soltu.DM.02G008960	Soltu.DM.09G022240		Soltu.DM.09G030060		Soltu.DM.02G024590
																				Soltu.DM.02G001540	Soltu.DM.02G004360		Soltu.DM.05G006530			Soltu.DM.12G000590																																																		Soltu.DM.02G030110	Soltu.DM.05G009200		Soltu.DM.09G030300		Soltu.DM.03G003860
																				Soltu.DM.01G003320	Soltu.DM.01G032000		Soltu.DM.05G006560			Soltu.DM.01G010780																																																		Soltu.DM.03G006490	Soltu.DM.09G028100		Soltu.DM.09G030170		Soltu.DM.04G009790
																				Soltu.DM.01G003870	Soltu.DM.06G011040		Soltu.DM.05G006550			Soltu.DM.04G003070																																																		Soltu.DM.02G008970	Soltu.DM.09G028770		Soltu.DM.01G021930
																				Soltu.DM.04G004730	Soltu.DM.06G010980		Soltu.DM.02G032210			Soltu.DM.05G012930																																																		Soltu.DM.02G030100	Soltu.DM.04G037100		Soltu.DM.09G030080
																				Soltu.DM.08G021310	Soltu.DM.06G013140		Soltu.DM.06G004540			Soltu.DM.04G003000																																																		Soltu.DM.02G030120	Soltu.DM.09G025660		Soltu.DM.09G030160
																				Soltu.DM.12G022580	Soltu.DM.06G007720		Soltu.DM.02G033140			Soltu.DM.04G008520																																																		Soltu.DM.02G030090	Soltu.DM.10G006890		Soltu.DM.01G008490
																				Soltu.DM.01G033290	Soltu.DM.10G008700		Soltu.DM.02G033690			Soltu.DM.04G033100																																																		Soltu.DM.11G003950	Soltu.DM.01G008740		Soltu.DM.09G030220
																				Soltu.DM.08G027370	Soltu.DM.06G006970		Soltu.DM.02G033940			Soltu.DM.12G004000																																																		Soltu.DM.08G005970	Soltu.DM.05G006020		Soltu.DM.09G030180
																				Soltu.DM.05G019440	Soltu.DM.09G017610		Soltu.DM.02G033950			Soltu.DM.08G018390																																																		Soltu.DM.04G003790	Soltu.DM.09G028800		Soltu.DM.09G030150
																				Soltu.DM.03G017650	Soltu.DM.10G007350		Soltu.DM.03G024420			Soltu.DM.08G002090																																																		Soltu.DM.01G025980	Soltu.DM.03G000260		Soltu.DM.09G030090
																				Soltu.DM.06G003500	Soltu.DM.01G034040		Soltu.DM.04G007630			Soltu.DM.04G013450																																																		Soltu.DM.04G020760	Soltu.DM.04G025390		Soltu.DM.02G001830
																				Soltu.DM.06G013160	Soltu.DM.05G019610		Soltu.DM.05G010870			Soltu.DM.06G007070																																																		Soltu.DM.01G025960	Soltu.DM.02G015610		Soltu.DM.09G030290
																				Soltu.DM.06G031950	Soltu.DM.05G018740		Soltu.DM.12G019470			Soltu.DM.12G026850																																																		Soltu.DM.12G011630	Soltu.DM.09G028740		Soltu.DM.11G009520
																				Soltu.DM.10G022890	Soltu.DM.06G005430		Soltu.DM.12G024210			Soltu.DM.08G010240																																																		Soltu.DM.03G020770	Soltu.DM.09G016420		Soltu.DM.09G030120
																				Soltu.DM.09G016020	Soltu.DM.01G034820		Soltu.DM.02G033980			Soltu.DM.01G018930																																																		Soltu.DM.07G002000	Soltu.DM.11G000380		Soltu.DM.04G018600
																				Soltu.DM.03G023340	Soltu.DM.06G028360		Soltu.DM.12G010840			Soltu.DM.04G004900																																																		Soltu.DM.04G008830	Soltu.DM.02G026310		Soltu.DM.09G030940
																				Soltu.DM.03G018350	Soltu.DM.01G025700		Soltu.DM.06G023620			Soltu.DM.04G005000																																																		Soltu.DM.11G002590	Soltu.DM.09G027770		Soltu.DM.04G018580
																				Soltu.DM.03G022850	Soltu.DM.01G025510		Soltu.DM.01G028040			Soltu.DM.04G004880																																																		Soltu.DM.04G003310	Soltu.DM.08G029750		Soltu.DM.06G017240
																				Soltu.DM.03G022560	Soltu.DM.06G000330		Soltu.DM.06G020540			Soltu.DM.04G004910																																																		Soltu.DM.02G020840	Soltu.DM.09G028900		Soltu.DM.08G009720
																				Soltu.DM.03G022130	Soltu.DM.01G025330		Soltu.DM.06G020610			Soltu.DM.04G013500																																																		Soltu.DM.03G002970	Soltu.DM.05G023150		Soltu.DM.08G011310
																				Soltu.DM.06G028340	Soltu.DM.05G023280		Soltu.DM.04G013670			Soltu.DM.04G004960																																																		Soltu.DM.01G001490	Soltu.DM.05G013350		Soltu.DM.07G021640
																				Soltu.DM.03G021230	Soltu.DM.01G025290		Soltu.DM.08G027620			Soltu.DM.04G004840																																																		Soltu.DM.12G018550	Soltu.DM.12G024850		Soltu.DM.07G021530
																				Soltu.DM.03G013680	Soltu.DM.01G024700		Soltu.DM.12G008090			Soltu.DM.12G017010																																																		Soltu.DM.04G013640	Soltu.DM.03G035460		Soltu.DM.07G021600
																				Soltu.DM.06G032990	Soltu.DM.09G000520		Soltu.DM.08G027630			Soltu.DM.06G019940																																																		Soltu.DM.02G002340	Soltu.DM.08G017380		Soltu.DM.07G021540
																				Soltu.DM.01G030110	Soltu.DM.08G001850		Soltu.DM.08G028100			Soltu.DM.10G013350																																																		Soltu.DM.02G008830	Soltu.DM.06G033690		Soltu.DM.07G021270
																				Soltu.DM.01G000280	Soltu.DM.09G023080		Soltu.DM.08G004580			Soltu.DM.08G016000																																																		Soltu.DM.02G008820	Soltu.DM.09G017260		Soltu.DM.07G021300
																				Soltu.DM.11G013240	Soltu.DM.01G022520		Soltu.DM.08G028550			Soltu.DM.08G017810																																																		Soltu.DM.03G004940	Soltu.DM.12G002680		Soltu.DM.07G021210
																				Soltu.DM.08G017100	Soltu.DM.01G030610		Soltu.DM.12G008200			Soltu.DM.08G014690																																																		Soltu.DM.04G000070	Soltu.DM.06G033510		Soltu.DM.02G015220
																				Soltu.DM.08G017290	Soltu.DM.08G016260		Soltu.DM.08G004590			Soltu.DM.08G014050																																																		Soltu.DM.01G028960	Soltu.DM.05G001840		Soltu.DM.07G021630
																				Soltu.DM.05G027000	Soltu.DM.08G016280		Soltu.DM.12G008230			Soltu.DM.11G023730																																																		Soltu.DM.01G018380	Soltu.DM.01G007790		Soltu.DM.07G021200
																				Soltu.DM.03G026020	Soltu.DM.08G016190		Soltu.DM.08G029530			Soltu.DM.10G005440																																																		Soltu.DM.04G031850	Soltu.DM.02G030190		Soltu.DM.07G021620
																				Soltu.DM.10G008190	Soltu.DM.08G016250		Soltu.DM.08G004800			Soltu.DM.10G005460																																																		Soltu.DM.10G015380	Soltu.DM.05G002200		Soltu.DM.07G021290
																				Soltu.DM.01G041290	Soltu.DM.08G016300		Soltu.DM.04G036590			Soltu.DM.05G012130																																																		Soltu.DM.05G014470	Soltu.DM.01G007760		Soltu.DM.07G021320
																				Soltu.DM.01G039780	Soltu.DM.02G018730		Soltu.DM.01G051200			Soltu.DM.02G034320																																																		Soltu.DM.04G013260	Soltu.DM.04G001310		Soltu.DM.07G021250
																				Soltu.DM.01G022640	Soltu.DM.06G000790		Soltu.DM.10G017580			Soltu.DM.05G012430																																																		Soltu.DM.01G036100	Soltu.DM.01G012000		Soltu.DM.07G021560
																				Soltu.DM.01G050560	Soltu.DM.06G035020		Soltu.DM.01G051190			Soltu.DM.01G007500																																																		Soltu.DM.09G007200	Soltu.DM.05G002380		Soltu.DM.07G021260
																				Soltu.DM.01G038410	Soltu.DM.09G022910		Soltu.DM.10G017590			Soltu.DM.03G019980																																																		Soltu.DM.10G023680	Soltu.DM.09G017430		Soltu.DM.07G021240
																				Soltu.DM.01G021850	Soltu.DM.06G034820		Soltu.DM.10G017610			Soltu.DM.04G007120																																																		Soltu.DM.04G019620	Soltu.DM.02G025590		Soltu.DM.08G015600
																				Soltu.DM.04G030470	Soltu.DM.09G019250		Soltu.DM.12G012740			Soltu.DM.04G007130																																																		Soltu.DM.01G022440	Soltu.DM.12G024520		Soltu.DM.03G002060
																				Soltu.DM.04G030480	Soltu.DM.01G036590		Soltu.DM.06G007850			Soltu.DM.09G007100																																																		Soltu.DM.06G015680	Soltu.DM.04G016280		Soltu.DM.07G019950
																				Soltu.DM.01G012060	Soltu.DM.09G025230		Soltu.DM.12G016700			Soltu.DM.01G035900																																																		Soltu.DM.01G023470	Soltu.DM.02G033910		Soltu.DM.02G017570
																				Soltu.DM.01G000010	Soltu.DM.09G025280		Soltu.DM.04G037010			Soltu.DM.01G035910																																																		Soltu.DM.01G023920	Soltu.DM.02G010710		Soltu.DM.02G017580
																				Soltu.DM.01G029210	Soltu.DM.09G025290		Soltu.DM.12G005070			Soltu.DM.01G035920																																																		Soltu.DM.04G000530	Soltu.DM.02G010680		Soltu.DM.11G016150
																				Soltu.DM.01G039690	Soltu.DM.07G027000		Soltu.DM.08G013020			Soltu.DM.10G030320																																																		Soltu.DM.10G006520	Soltu.DM.02G033860		Soltu.DM.01G007940
																				Soltu.DM.01G039760	Soltu.DM.02G029160		Soltu.DM.12G005710			Soltu.DM.05G024910																																																		Soltu.DM.10G006480	Soltu.DM.10G012510		Soltu.DM.08G017060
																				Soltu.DM.01G037260	Soltu.DM.02G029190		Soltu.DM.02G020410			Soltu.DM.04G007690																																																		Soltu.DM.01G009670	Soltu.DM.05G009870		Soltu.DM.01G007330
																				Soltu.DM.10G030370	Soltu.DM.02G029170		Soltu.DM.12G023310			Soltu.DM.02G034040																																																		Soltu.DM.01G009520	Soltu.DM.07G003890		Soltu.DM.08G014170
																				Soltu.DM.07G003220	Soltu.DM.02G029140		Soltu.DM.10G016100			Soltu.DM.11G016460																																																		Soltu.DM.01G008680	Soltu.DM.07G003910		Soltu.DM.08G013400
																				Soltu.DM.12G027910	Soltu.DM.01G023250		Soltu.DM.02G004180			Soltu.DM.11G014710																																																		Soltu.DM.01G009660	Soltu.DM.12G019770		Soltu.DM.08G012740
																				Soltu.DM.07G015730	Soltu.DM.01G026480		Soltu.DM.02G004170			Soltu.DM.07G011300																																																		Soltu.DM.01G008730	Soltu.DM.10G015550		Soltu.DM.08G012760
																				Soltu.DM.11G000340	Soltu.DM.01G031430		Soltu.DM.05G018360			Soltu.DM.02G034250																																																		Soltu.DM.01G008690	Soltu.DM.01G048940		Soltu.DM.07G006480
																				Soltu.DM.11G002600	Soltu.DM.03G029660		Soltu.DM.12G005580			Soltu.DM.02G033670																																																		Soltu.DM.10G006590	Soltu.DM.05G009780		Soltu.DM.07G006540
																				Soltu.DM.05G020970	Soltu.DM.06G025680		Soltu.DM.12G030200			Soltu.DM.02G010620																																																		Soltu.DM.10G006670	Soltu.DM.07G003980		Soltu.DM.07G006550
																				Soltu.DM.11G001880	Soltu.DM.10G007630		Soltu.DM.04G033690			Soltu.DM.02G033100																																																		Soltu.DM.01G007820	Soltu.DM.01G027980		Soltu.DM.08G011870
																				Soltu.DM.11G001850	Soltu.DM.10G007640		Soltu.DM.04G033650			Soltu.DM.12G016440																																																		Soltu.DM.01G008720	Soltu.DM.02G034690		Soltu.DM.08G011880
																				Soltu.DM.11G001950	Soltu.DM.08G027950		Soltu.DM.02G024570			Soltu.DM.02G032860																																																		Soltu.DM.01G007810	Soltu.DM.02G034680		Soltu.DM.06G019910
																				Soltu.DM.02G025740	Soltu.DM.01G033710		Soltu.DM.01G007520			Soltu.DM.09G010670																																																		Soltu.DM.01G008710	Soltu.DM.02G034400		Soltu.DM.04G034340
																				Soltu.DM.02G025750	Soltu.DM.08G004420		Soltu.DM.01G031350			Soltu.DM.12G020270																																																		Soltu.DM.01G008660	Soltu.DM.02G011020		Soltu.DM.01G044400
																				Soltu.DM.03G006540	Soltu.DM.08G027920		Soltu.DM.09G026480			Soltu.DM.09G010660																																																		Soltu.DM.01G009580	Soltu.DM.02G034200		Soltu.DM.01G044410
																				Soltu.DM.02G030200	Soltu.DM.12G008140		Soltu.DM.09G025670			Soltu.DM.02G032460																																																		Soltu.DM.10G006550	Soltu.DM.02G010840		Soltu.DM.01G047450
																				Soltu.DM.03G028700	Soltu.DM.03G012810		Soltu.DM.09G025010			Soltu.DM.03G007800																																																		Soltu.DM.10G006470	Soltu.DM.02G033960		Soltu.DM.02G028550
																				Soltu.DM.06G025320	Soltu.DM.10G016890		Soltu.DM.06G015020			Soltu.DM.02G030460																																																		Soltu.DM.S002020	Soltu.DM.02G033380		Soltu.DM.02G028540
																				Soltu.DM.02G009130	Soltu.DM.01G033670		Soltu.DM.09G024990			Soltu.DM.02G030060																																																		Soltu.DM.01G009020	Soltu.DM.02G033280		Soltu.DM.10G014940
																				Soltu.DM.02G001680	Soltu.DM.11G012660		Soltu.DM.09G020230			Soltu.DM.02G030070																																																		Soltu.DM.01G008700	Soltu.DM.02G010470		Soltu.DM.02G028520
																				Soltu.DM.02G002690	Soltu.DM.03G016870		Soltu.DM.12G022170			Soltu.DM.03G006460																																																		Soltu.DM.10G006540	Soltu.DM.06G033020		Soltu.DM.01G047320
																				Soltu.DM.02G002680	Soltu.DM.01G032450		Soltu.DM.08G020010			Soltu.DM.02G025660																																																		Soltu.DM.10G006600	Soltu.DM.02G033250		Soltu.DM.02G028530
																				Soltu.DM.09G014700	Soltu.DM.10G007010		Soltu.DM.08G021200			Soltu.DM.08G011510																																																		Soltu.DM.01G007880	Soltu.DM.12G016670		Soltu.DM.12G013090
																				Soltu.DM.02G031770	Soltu.DM.01G032430		Soltu.DM.02G014690			Soltu.DM.02G012830																																																		Soltu.DM.01G010920	Soltu.DM.02G032910		Soltu.DM.01G048930
																				Soltu.DM.02G032220	Soltu.DM.01G035310		Soltu.DM.03G001010			Soltu.DM.12G011630																																																		Soltu.DM.01G007830	Soltu.DM.02G032900		Soltu.DM.01G049600
																				Soltu.DM.02G032570	Soltu.DM.01G034770		Soltu.DM.02G016630			Soltu.DM.11G002540																																																		Soltu.DM.04G014610	Soltu.DM.02G030150		Soltu.DM.02G022700
																				Soltu.DM.02G032700	Soltu.DM.10G005580		Soltu.DM.08G007450			Soltu.DM.04G008810																																																		Soltu.DM.01G009800	Soltu.DM.02G032550		Soltu.DM.04G037660
																				Soltu.DM.05G007960	Soltu.DM.02G012020		Soltu.DM.02G013580			Soltu.DM.12G019950																																																		Soltu.DM.10G006490	Soltu.DM.02G032380		Soltu.DM.12G004810
																				Soltu.DM.05G007950	Soltu.DM.02G009380		Soltu.DM.08G006740			Soltu.DM.12G019970																																																		Soltu.DM.01G009710	Soltu.DM.12G018620		Soltu.DM.01G051670
																				Soltu.DM.02G033310	Soltu.DM.06G000370		Soltu.DM.01G008800			Soltu.DM.12G019990																																																		Soltu.DM.10G006630	Soltu.DM.06G006330		Soltu.DM.02G022590
																				Soltu.DM.02G013860	Soltu.DM.01G025150		Soltu.DM.12G012520			Soltu.DM.08G022510																																																		Soltu.DM.01G009090	Soltu.DM.02G010060		Soltu.DM.02G022830
																				Soltu.DM.02G010510	Soltu.DM.01G024750		Soltu.DM.02G005780			Soltu.DM.08G022520																																																		Soltu.DM.04G014660	Soltu.DM.02G032270		Soltu.DM.02G023120
																				Soltu.DM.02G033390	Soltu.DM.09G031820		Soltu.DM.02G005800			Soltu.DM.12G003650																																																		Soltu.DM.01G009460	Soltu.DM.11G010260		Soltu.DM.02G023130
																				Soltu.DM.02G010600	Soltu.DM.12G011710		Soltu.DM.02G005580			Soltu.DM.01G024070																																																		Soltu.DM.01G007900	Soltu.DM.07G014840		Soltu.DM.02G005880
																				Soltu.DM.02G034500	Soltu.DM.06G000450		Soltu.DM.07G023390			Soltu.DM.12G028650																																																		Soltu.DM.01G009080	Soltu.DM.05G005600		Soltu.DM.04G036670
																				Soltu.DM.08G004350	Soltu.DM.09G023630		Soltu.DM.04G002190			Soltu.DM.12G028560																																																		Soltu.DM.01G007870	Soltu.DM.11G017070		Soltu.DM.01G049850
																				Soltu.DM.08G004370	Soltu.DM.01G021480		Soltu.DM.02G005530			Soltu.DM.07G014850																																																		Soltu.DM.01G009430	Soltu.DM.02G032170		Soltu.DM.02G024530
																				Soltu.DM.12G021120	Soltu.DM.05G024810		Soltu.DM.09G019520			Soltu.DM.01G028920																																																		Soltu.DM.01G008650	Soltu.DM.02G031840		Soltu.DM.04G035940
																				Soltu.DM.08G027870	Soltu.DM.05G024800		Soltu.DM.09G019540			Soltu.DM.02G026410																																																		Soltu.DM.10G006500	Soltu.DM.03G007260		Soltu.DM.02G024550
																				Soltu.DM.08G028100	Soltu.DM.05G024790		Soltu.DM.09G019590			Soltu.DM.01G018380																																																		Soltu.DM.01G009060	Soltu.DM.06G025830		Soltu.DM.02G006240
																				Soltu.DM.08G028880	Soltu.DM.12G001510		Soltu.DM.09G019620			Soltu.DM.09G021710																																																		Soltu.DM.01G009440	Soltu.DM.03G030060		Soltu.DM.02G024910
																				Soltu.DM.12G005130	Soltu.DM.02G017980		Soltu.DM.08G022670			Soltu.DM.07G001480																																																		Soltu.DM.01G009850	Soltu.DM.02G009590		Soltu.DM.08G008770
																				Soltu.DM.12G005120	Soltu.DM.02G017970		Soltu.DM.04G021170			Soltu.DM.06G020410																																																		Soltu.DM.04G014790	Soltu.DM.07G027530		Soltu.DM.10G012170
																				Soltu.DM.02G023420	Soltu.DM.10G004300		Soltu.DM.08G023310			Soltu.DM.04G027860																																																		Soltu.DM.07G015470	Soltu.DM.02G009450		Soltu.DM.02G006670
																				Soltu.DM.04G036980	Soltu.DM.08G009800		Soltu.DM.06G018340			Soltu.DM.10G029590																																																		Soltu.DM.01G008960	Soltu.DM.03G027190		Soltu.DM.02G006680
																				Soltu.DM.02G023430	Soltu.DM.09G023600		Soltu.DM.06G018330			Soltu.DM.12G015670																																																		Soltu.DM.04G014980	Soltu.DM.03G027220		Soltu.DM.02G006690
																				Soltu.DM.11G006160	Soltu.DM.09G023580		Soltu.DM.08G023460			Soltu.DM.01G022280																																																		Soltu.DM.01G008670	Soltu.DM.03G015390		Soltu.DM.02G006700
																				Soltu.DM.04G037360	Soltu.DM.08G019370		Soltu.DM.01G030020			Soltu.DM.06G015780																																																		Soltu.DM.04G014920	Soltu.DM.02G031010		Soltu.DM.02G021530
																				Soltu.DM.12G004940	Soltu.DM.09G020510		Soltu.DM.05G024620			Soltu.DM.01G022570																																																		Soltu.DM.01G007910	Soltu.DM.02G009340		Soltu.DM.07G010530
																				Soltu.DM.10G018570	Soltu.DM.09G025650		Soltu.DM.10G001090			Soltu.DM.01G023330																																																		Soltu.DM.01G009760	Soltu.DM.02G030940		Soltu.DM.02G029930
																				Soltu.DM.06G034330	Soltu.DM.03G000440		Soltu.DM.12G021170			Soltu.DM.01G023800																																																		Soltu.DM.04G014800	Soltu.DM.03G007930		Soltu.DM.02G029890
																				Soltu.DM.08G024510	Soltu.DM.08G006400		Soltu.DM.05G017370			Soltu.DM.01G023990																																																		Soltu.DM.01G009750	Soltu.DM.02G030840		Soltu.DM.04G034790
																				Soltu.DM.06G034130	Soltu.DM.09G014490		Soltu.DM.07G015220			Soltu.DM.03G027610																																																		Soltu.DM.01G009560	Soltu.DM.02G009240		Soltu.DM.01G044420
																				Soltu.DM.09G027670	Soltu.DM.06G033090		Soltu.DM.07G015210			Soltu.DM.12G024970																																																		Soltu.DM.01G009540	Soltu.DM.02G008790		Soltu.DM.02G029880
																				Soltu.DM.06G002060	Soltu.DM.09G019960		Soltu.DM.05G019510			Soltu.DM.01G001860																																																		Soltu.DM.04G014930	Soltu.DM.10G004580		Soltu.DM.04G034780
																				Soltu.DM.09G027200	Soltu.DM.06G034650		Soltu.DM.11G000160			Soltu.DM.01G011520																																																		Soltu.DM.01G011100	Soltu.DM.10G004600		Soltu.DM.02G008840
																				Soltu.DM.10G024000	Soltu.DM.09G019390		Soltu.DM.04G010070			Soltu.DM.01G001870																																																		Soltu.DM.01G007860	Soltu.DM.07G006370		Soltu.DM.09G024430
																				Soltu.DM.02G006410	Soltu.DM.09G019300		Soltu.DM.01G030860			Soltu.DM.01G011900																																																		Soltu.DM.01G007850	Soltu.DM.11G024950		Soltu.DM.09G024450
																				Soltu.DM.02G006390	Soltu.DM.03G000690		Soltu.DM.04G010090			Soltu.DM.08G009890																																																		Soltu.DM.05G003050	Soltu.DM.05G025730		Soltu.DM.02G028870
																				Soltu.DM.02G017340	Soltu.DM.06G034890		Soltu.DM.03G025970			Soltu.DM.08G011500																																																		Soltu.DM.01G009630	Soltu.DM.11G024830		Soltu.DM.02G029300
																				Soltu.DM.07G020040	Soltu.DM.09G022770		Soltu.DM.06G026870			Soltu.DM.06G006870																																																		Soltu.DM.04G016760	Soltu.DM.11G007320		Soltu.DM.02G028180
																				Soltu.DM.02G022080	Soltu.DM.09G023070		Soltu.DM.04G010190			Soltu.DM.07G003570																																																		Soltu.DM.01G024370	Soltu.DM.11G024970		Soltu.DM.02G028140
																				Soltu.DM.07G020760	Soltu.DM.10G004320		Soltu.DM.09G028150			Soltu.DM.07G003530																																																		Soltu.DM.09G019480	Soltu.DM.09G017820		Soltu.DM.06G003380
																				Soltu.DM.01G046870	Soltu.DM.12G028320		Soltu.DM.05G017200			Soltu.DM.12G010940																																																		Soltu.DM.09G019550	Soltu.DM.11G024190		Soltu.DM.04G033120
																				Soltu.DM.10G029070	Soltu.DM.07G019590		Soltu.DM.07G014960			Soltu.DM.07G003560																																																		Soltu.DM.09G019570	Soltu.DM.06G029420		Soltu.DM.01G043290
																				Soltu.DM.10G029080	Soltu.DM.01G011920		Soltu.DM.07G022290			Soltu.DM.03G030760																																																		Soltu.DM.01G024450	Soltu.DM.01G003220		Soltu.DM.02G027490
																				Soltu.DM.10G029090	Soltu.DM.01G012040		Soltu.DM.12G028820			Soltu.DM.03G030750																																																		Soltu.DM.06G015520	Soltu.DM.01G006470		Soltu.DM.12G006300
																				Soltu.DM.08G020450	Soltu.DM.01G012070		Soltu.DM.09G015690			Soltu.DM.07G003310																																																		Soltu.DM.09G019700	Soltu.DM.11G020880		Soltu.DM.02G027200
																				Soltu.DM.08G020700	Soltu.DM.02G020670		Soltu.DM.09G016560			Soltu.DM.07G003360																																																		Soltu.DM.05G026700	Soltu.DM.06G030330		Soltu.DM.02G007420
																				Soltu.DM.08G020930	Soltu.DM.01G000890		Soltu.DM.06G033360			Soltu.DM.07G003160																																																		Soltu.DM.01G024550	Soltu.DM.06G005700		Soltu.DM.04G031930
																				Soltu.DM.08G021300	Soltu.DM.02G017590		Soltu.DM.03G031830			Soltu.DM.07G012210																																																		Soltu.DM.08G012380	Soltu.DM.06G005710		Soltu.DM.07G019440
																				Soltu.DM.08G021520	Soltu.DM.02G018700		Soltu.DM.07G000810			Soltu.DM.07G004670																																																		Soltu.DM.09G024210	Soltu.DM.06G028880		Soltu.DM.01G045770
																				Soltu.DM.12G004320	Soltu.DM.01G017540		Soltu.DM.11G021050			Soltu.DM.07G012830																																																		Soltu.DM.07G012350	Soltu.DM.11G022560		Soltu.DM.02G027080
																				Soltu.DM.07G012560	Soltu.DM.04G016220		Soltu.DM.06G030070			Soltu.DM.12G026200																																																		Soltu.DM.07G008140	Soltu.DM.06G005160		Soltu.DM.02G027060
																				Soltu.DM.02G014620	Soltu.DM.10G021060		Soltu.DM.11G024290			Soltu.DM.11G024680																																																		Soltu.DM.10G028140	Soltu.DM.06G030920		Soltu.DM.06G021160
																				Soltu.DM.02G014630	Soltu.DM.10G001660		Soltu.DM.11G024260			Soltu.DM.11G022140																																																		Soltu.DM.11G018190	Soltu.DM.11G026240		Soltu.DM.02G027070
																				Soltu.DM.02G014640	Soltu.DM.04G023760		Soltu.DM.02G009000			Soltu.DM.01G006840																																																		Soltu.DM.10G009230	Soltu.DM.10G023700		Soltu.DM.04G031580
																				Soltu.DM.02G014660	Soltu.DM.03G012070		Soltu.DM.07G014230			Soltu.DM.11G021660																																																		Soltu.DM.12G006910	Soltu.DM.01G051590		Soltu.DM.12G006400
																				Soltu.DM.10G020250	Soltu.DM.03G012080		Soltu.DM.01G020030			Soltu.DM.11G021590																																																		Soltu.DM.12G025490	Soltu.DM.06G031370		Soltu.DM.12G006430
																				Soltu.DM.02G014770	Soltu.DM.12G021510		Soltu.DM.01G019140			Soltu.DM.11G021600																																																		Soltu.DM.02G024320	Soltu.DM.05G025100		Soltu.DM.02G026920
																				Soltu.DM.02G015080	Soltu.DM.12G016600		Soltu.DM.02G025120			Soltu.DM.11G021570																																																		Soltu.DM.12G025500	Soltu.DM.01G050350		Soltu.DM.11G002250
																				Soltu.DM.02G015490	Soltu.DM.04G033330		Soltu.DM.04G031720			Soltu.DM.11G021580																																																		Soltu.DM.03G018710	Soltu.DM.11G020300		Soltu.DM.11G002270
																				Soltu.DM.08G006820	Soltu.DM.01G047210		Soltu.DM.02G026990			Soltu.DM.06G030010																																																		Soltu.DM.12G000030	Soltu.DM.01G050360		Soltu.DM.11G002060
																				Soltu.DM.02G013540	Soltu.DM.03G021340		Soltu.DM.04G031560			Soltu.DM.11G021180																																																		Soltu.DM.01G001090	Soltu.DM.11G001570		Soltu.DM.11G001940
																				Soltu.DM.02G016120	Soltu.DM.04G028880		Soltu.DM.01G042210			Soltu.DM.11G020860																																																		Soltu.DM.10G026740	Soltu.DM.12G025400		Soltu.DM.11G001970
																				Soltu.DM.02G013800	Soltu.DM.04G028900		Soltu.DM.11G015860			Soltu.DM.02G001580																																																		Soltu.DM.02G009420	Soltu.DM.06G003930		Soltu.DM.11G002190
																				Soltu.DM.08G024170	Soltu.DM.01G019010		Soltu.DM.03G027940			Soltu.DM.02G001540																																																		Soltu.DM.03G028470	Soltu.DM.06G031660		Soltu.DM.11G002230
																				Soltu.DM.05G022070	Soltu.DM.11G011380		Soltu.DM.06G026750			Soltu.DM.02G001450																																																		Soltu.DM.03G034330	Soltu.DM.06G003300		Soltu.DM.11G002220
																				Soltu.DM.06G018020	Soltu.DM.05G007620		Soltu.DM.03G026200			Soltu.DM.02G000310																																																		Soltu.DM.10G029500	Soltu.DM.06G032080		Soltu.DM.04G037690
																				Soltu.DM.08G024910	Soltu.DM.04G028270		Soltu.DM.03G025960			Soltu.DM.10G016870																																																		Soltu.DM.02G031430	Soltu.DM.05G022720		Soltu.DM.07G019510
																				Soltu.DM.01G025220	Soltu.DM.12G007330		Soltu.DM.03G025670			Soltu.DM.10G016850																																																		Soltu.DM.08G009890	Soltu.DM.06G003070		Soltu.DM.12G022890
																				Soltu.DM.01G007380	Soltu.DM.11G001210		Soltu.DM.03G025200			Soltu.DM.04G017830																																																		Soltu.DM.09G020210	Soltu.DM.12G017900		Soltu.DM.09G004370
																				Soltu.DM.11G000750	Soltu.DM.04G027920		Soltu.DM.03G024470			Soltu.DM.05G008580																																																		Soltu.DM.06G030460	Soltu.DM.03G030080		Soltu.DM.07G026340
																				Soltu.DM.04G010030	Soltu.DM.09G012760		Soltu.DM.02G010740			Soltu.DM.08G010980																																																		Soltu.DM.05G013440	Soltu.DM.06G025870		Soltu.DM.01G051440
																				Soltu.DM.11G000090	Soltu.DM.11G017190		Soltu.DM.07G004230			Soltu.DM.09G014980																																																		Soltu.DM.12G024430	Soltu.DM.12G017850		Soltu.DM.10G017760
																				Soltu.DM.10G000980	Soltu.DM.05G016200		Soltu.DM.07G004240			Soltu.DM.12G009950																																																		Soltu.DM.06G026310	Soltu.DM.02G011780		Soltu.DM.12G005040
																				Soltu.DM.04G010300	Soltu.DM.03G027830		Soltu.DM.08G030140			Soltu.DM.03G032590																																																		Soltu.DM.03G027470	Soltu.DM.02G015700		Soltu.DM.04G026520
																				Soltu.DM.04G033360	Soltu.DM.01G041960		Soltu.DM.07G004290			Soltu.DM.01G033290																																																		Soltu.DM.07G024370	Soltu.DM.03G001460		Soltu.DM.05G017160
																				Soltu.DM.11G006350	Soltu.DM.12G022310		Soltu.DM.01G026010			Soltu.DM.08G027370																																																		Soltu.DM.08G011500	Soltu.DM.03G001590		Soltu.DM.10G017480
																				Soltu.DM.01G044800	Soltu.DM.11G003620		Soltu.DM.03G020250			Soltu.DM.05G019440																																																		Soltu.DM.06G006870	Soltu.DM.03G001710		Soltu.DM.01G051040
																				Soltu.DM.01G027300	Soltu.DM.02G026260		Soltu.DM.03G020260			Soltu.DM.03G023160																																																		Soltu.DM.09G001490	Soltu.DM.04G009390		Soltu.DM.06G020450
																				Soltu.DM.01G027970	Soltu.DM.04G032940		Soltu.DM.04G008780			Soltu.DM.06G013550																																																		Soltu.DM.09G029150	Soltu.DM.04G009940		Soltu.DM.01G050930
																				Soltu.DM.05G017300	Soltu.DM.06G021700		Soltu.DM.06G028010			Soltu.DM.09G000330																																																		Soltu.DM.12G027110	Soltu.DM.06G003250		Soltu.DM.02G023730
																				Soltu.DM.07G015120	Soltu.DM.08G030210		Soltu.DM.11G002700			Soltu.DM.03G023370																																																		Soltu.DM.07G012260	Soltu.DM.08G020470		Soltu.DM.01G050630
																				Soltu.DM.07G022210	Soltu.DM.08G029900		Soltu.DM.12G003710			Soltu.DM.06G013570																																																		Soltu.DM.12G004340	Soltu.DM.08G020730		Soltu.DM.01G050330
																				Soltu.DM.12G020960	Soltu.DM.08G004900		Soltu.DM.12G003730			Soltu.DM.03G023120																																																		Soltu.DM.03G036740	Soltu.DM.08G020960		Soltu.DM.04G036300
																				Soltu.DM.07G027770	Soltu.DM.08G004910		Soltu.DM.12G003720			Soltu.DM.03G023130																																																		Soltu.DM.05G015700	Soltu.DM.10G006290		Soltu.DM.01G050010
																				Soltu.DM.10G003330	Soltu.DM.03G026320		Soltu.DM.03G032350			Soltu.DM.11G008400																																																		Soltu.DM.07G012300	Soltu.DM.10G022760		Soltu.DM.05G013770
																				Soltu.DM.09G015670	Soltu.DM.08G029290		Soltu.DM.06G024610			Soltu.DM.03G023090																																																		Soltu.DM.07G002250	Soltu.DM.04G008450		Soltu.DM.10G015850
																				Soltu.DM.06G002220	Soltu.DM.12G008450		Soltu.DM.01G030340			Soltu.DM.05G019730																																																		Soltu.DM.07G006220	Soltu.DM.02G007100		Soltu.DM.10G015840
																				Soltu.DM.09G017950	Soltu.DM.11G002030		Soltu.DM.01G030200			Soltu.DM.01G034350																																																		Soltu.DM.12G020230	Soltu.DM.02G015670		Soltu.DM.10G015830
																				Soltu.DM.09G017970	Soltu.DM.08G028490		Soltu.DM.01G030270			Soltu.DM.01G034340																																																		Soltu.DM.07G013010	Soltu.DM.08G020480		Soltu.DM.10G015810
																				Soltu.DM.12G002820	Soltu.DM.08G004500		Soltu.DM.01G030190			Soltu.DM.01G034400																																																		Soltu.DM.12G026300	Soltu.DM.06G003450		Soltu.DM.04G035610
																				Soltu.DM.09G028840	Soltu.DM.08G028290		Soltu.DM.01G030360			Soltu.DM.01G033790																																																		Soltu.DM.12G026310	Soltu.DM.08G020950		Soltu.DM.04G035640
																				Soltu.DM.03G005930	Soltu.DM.08G028300		Soltu.DM.01G030260			Soltu.DM.05G016430																																																		Soltu.DM.01G006300	Soltu.DM.04G009030		Soltu.DM.10G015660
																				Soltu.DM.09G028550	Soltu.DM.12G008180		Soltu.DM.01G030170			Soltu.DM.03G022850																																																		Soltu.DM.04G010600	Soltu.DM.02G011730		Soltu.DM.04G023990
																				Soltu.DM.06G015950	Soltu.DM.08G027800		Soltu.DM.01G030220			Soltu.DM.03G022820																																																		Soltu.DM.06G029140	Soltu.DM.04G006180		Soltu.DM.04G003610
																				Soltu.DM.01G023040	Soltu.DM.08G027780		Soltu.DM.08G012570			Soltu.DM.03G022350																																																		Soltu.DM.06G029150	Soltu.DM.04G009640		Soltu.DM.05G021910
																				Soltu.DM.04G014710	Soltu.DM.01G033330		Soltu.DM.08G011070			Soltu.DM.03G021910																																																		Soltu.DM.06G029160	Soltu.DM.02G011770		Soltu.DM.04G021630
																				Soltu.DM.11G013230	Soltu.DM.08G004390		Soltu.DM.01G030330			Soltu.DM.03G021780																																																		Soltu.DM.11G024480	Soltu.DM.04G008380		Soltu.DM.04G000370
																				Soltu.DM.02G025080	Soltu.DM.08G027190		Soltu.DM.01G030240			Soltu.DM.11G017290																																																		Soltu.DM.01G006290	Soltu.DM.02G015680		Soltu.DM.04G000400
																				Soltu.DM.01G041530	Soltu.DM.04G034210		Soltu.DM.08G012590			Soltu.DM.11G017270																																																		Soltu.DM.07G019610	Soltu.DM.04G009920		Soltu.DM.04G000480
																				Soltu.DM.03G025630	Soltu.DM.12G005590		Soltu.DM.04G023310			Soltu.DM.11G017330																																																		Soltu.DM.11G024680	Soltu.DM.02G011800		Soltu.DM.11G003630
																				Soltu.DM.03G024780	Soltu.DM.11G017830		Soltu.DM.12G017220			Soltu.DM.11G017280																																																		Soltu.DM.06G029330	Soltu.DM.02G015550		Soltu.DM.11G003560
																				Soltu.DM.12G002360	Soltu.DM.08G012500		Soltu.DM.03G016270			Soltu.DM.11G017310																																																		Soltu.DM.01G006330	Soltu.DM.02G011720		Soltu.DM.11G003570
																				Soltu.DM.03G020150	Soltu.DM.11G017810		Soltu.DM.10G023640			Soltu.DM.08G018800																																																		Soltu.DM.01G006340	Soltu.DM.04G009070		Soltu.DM.11G003440
																				Soltu.DM.06G027980	Soltu.DM.08G025910		Soltu.DM.06G005350			Soltu.DM.06G024260																																																		Soltu.DM.11G024790	Soltu.DM.10G022770		Soltu.DM.10G007040
																				Soltu.DM.01G007610	Soltu.DM.08G025840		Soltu.DM.09G018070			Soltu.DM.11G014090																																																		Soltu.DM.02G012350	Soltu.DM.04G016310		Soltu.DM.11G009160
																				Soltu.DM.07G022130	Soltu.DM.08G025870		Soltu.DM.09G016350			Soltu.DM.04G020390																																																		Soltu.DM.06G030960	Soltu.DM.03G018920		Soltu.DM.09G001170
																				Soltu.DM.10G003360	Soltu.DM.08G025770		Soltu.DM.11G010680			Soltu.DM.08G017790																																																		Soltu.DM.06G030970	Soltu.DM.04G008510		Soltu.DM.09G007590
																				Soltu.DM.02G013650	Soltu.DM.08G025760		Soltu.DM.09G016360			Soltu.DM.05G017780																																																		Soltu.DM.01G006550	Soltu.DM.03G001620		Soltu.DM.10G019580
																				Soltu.DM.03G019730	Soltu.DM.11G019390		Soltu.DM.03G016520			Soltu.DM.01G014280																																																		Soltu.DM.01G006560	Soltu.DM.04G009450		Soltu.DM.08G002920
																				Soltu.DM.07G011050	Soltu.DM.06G017740		Soltu.DM.03G016570			Soltu.DM.01G014190																																																		Soltu.DM.01G006590	Soltu.DM.04G009770		Soltu.DM.09G008980
																				Soltu.DM.04G000890	Soltu.DM.08G025210		Soltu.DM.08G026830			Soltu.DM.08G015060																																																		Soltu.DM.01G006630	Soltu.DM.02G015640		Soltu.DM.03G001540
																				Soltu.DM.05G016280	Soltu.DM.08G025180		Soltu.DM.03G016850			Soltu.DM.08G015090																																																		Soltu.DM.01G006680	Soltu.DM.08G020940		Soltu.DM.05G022320
																				Soltu.DM.06G012380	Soltu.DM.08G025480		Soltu.DM.03G017170			Soltu.DM.08G002490																																																		Soltu.DM.01G006660	Soltu.DM.02G015570		Soltu.DM.09G010700
																				Soltu.DM.05G017180	Soltu.DM.08G025230		Soltu.DM.03G017190			Soltu.DM.12G004080																																																		Soltu.DM.01G006730	Soltu.DM.03G001650		Soltu.DM.09G001460
																				Soltu.DM.03G015700	Soltu.DM.08G025490		Soltu.DM.01G007070			Soltu.DM.01G015870																																																		Soltu.DM.06G030000	Soltu.DM.04G008390		Soltu.DM.05G022910
																				Soltu.DM.06G012640	Soltu.DM.08G025500		Soltu.DM.05G008510			Soltu.DM.09G024150																																																		Soltu.DM.11G021210	Soltu.DM.03G001690		Soltu.DM.05G022920
																				Soltu.DM.06G012630	Soltu.DM.07G014920		Soltu.DM.03G017710			Soltu.DM.09G024140																																																		Soltu.DM.11G021070	Soltu.DM.04G009490		Soltu.DM.06G031790
																				Soltu.DM.03G014950	Soltu.DM.12G023770		Soltu.DM.01G007170			Soltu.DM.01G013740																																																		Soltu.DM.11G021000	Soltu.DM.02G015620		Soltu.DM.09G002280
																				Soltu.DM.04G027550	Soltu.DM.02G030330		Soltu.DM.06G003490			Soltu.DM.01G039780																																																		Soltu.DM.11G021010	Soltu.DM.04G009780		Soltu.DM.04G007430
																				Soltu.DM.02G001000	Soltu.DM.01G012170		Soltu.DM.06G003520			Soltu.DM.03G020830																																																		Soltu.DM.11G020860	Soltu.DM.06G032210		Soltu.DM.06G031410
																				Soltu.DM.03G016120	Soltu.DM.09G017120		Soltu.DM.03G025880			Soltu.DM.01G039690																																																		Soltu.DM.11G020750	Soltu.DM.04G009880		Soltu.DM.10G020640
																				Soltu.DM.09G023180	Soltu.DM.09G017130		Soltu.DM.03G025890			Soltu.DM.07G002470																																																		Soltu.DM.11G004580	Soltu.DM.07G006970		Soltu.DM.11G020400
																				Soltu.DM.03G016770	Soltu.DM.09G017080		Soltu.DM.03G033380			Soltu.DM.07G002490																																																		Soltu.DM.03G028520	Soltu.DM.04G009710		Soltu.DM.11G020440
																				Soltu.DM.03G023380	Soltu.DM.09G017110		Soltu.DM.03G033390			Soltu.DM.07G002510																																																		Soltu.DM.03G028480	Soltu.DM.07G005940		Soltu.DM.03G026260
																				Soltu.DM.03G023190	Soltu.DM.09G017140		Soltu.DM.04G002450			Soltu.DM.07G003220																																																		Soltu.DM.03G028410	Soltu.DM.04G009560		Soltu.DM.06G030350
																				Soltu.DM.03G022250	Soltu.DM.06G033520		Soltu.DM.04G006580			Soltu.DM.12G027910																																																		Soltu.DM.06G025270	Soltu.DM.08G020710		Soltu.DM.09G005530
																				Soltu.DM.08G028700	Soltu.DM.06G033530		Soltu.DM.07G002040			Soltu.DM.04G010480																																																		Soltu.DM.04G005640	Soltu.DM.08G020740		Soltu.DM.10G024270
																				Soltu.DM.03G022210	Soltu.DM.05G024890		Soltu.DM.07G002860			Soltu.DM.11G010980																																																		Soltu.DM.01G003810	Soltu.DM.03G001430		Soltu.DM.11G023270
																				Soltu.DM.06G013860	Soltu.DM.09G023930		Soltu.DM.03G025900			Soltu.DM.01G046060																																																		Soltu.DM.01G003870	Soltu.DM.12G025290		Soltu.DM.09G004920
																				Soltu.DM.03G021770	Soltu.DM.07G010570		Soltu.DM.07G002030			Soltu.DM.05G015440																																																		Soltu.DM.02G001300	Soltu.DM.03G001670		Soltu.DM.04G037620
																				Soltu.DM.07G026200	Soltu.DM.07G010310		Soltu.DM.07G002020			Soltu.DM.07G013480																																																		Soltu.DM.04G004740	Soltu.DM.08G020840		Soltu.DM.09G004100
																				Soltu.DM.07G026690	Soltu.DM.09G023170		Soltu.DM.03G007920			Soltu.DM.07G013650																																																		Soltu.DM.08G014260	Soltu.DM.04G013580		Soltu.DM.09G004180
																				Soltu.DM.12G021420	Soltu.DM.12G023000		Soltu.DM.07G002010			Soltu.DM.06G020040																																																		Soltu.DM.04G004730	Soltu.DM.09G010400		Soltu.DM.03G024520
																				Soltu.DM.07G026750	Soltu.DM.12G023010		Soltu.DM.03G022720			Soltu.DM.01G015000																																																		Soltu.DM.08G021310	Soltu.DM.03G026940		Soltu.DM.03G024530
																				Soltu.DM.12G021370	Soltu.DM.12G023020		Soltu.DM.03G022220			Soltu.DM.06G020030																																																		Soltu.DM.12G022580	Soltu.DM.03G026950		Soltu.DM.03G024540
																				Soltu.DM.12G021360	Soltu.DM.09G023190		Soltu.DM.05G027150			Soltu.DM.01G014950																																																		Soltu.DM.04G017830	Soltu.DM.06G026070		Soltu.DM.04G011880
																				Soltu.DM.10G001100	Soltu.DM.09G027520		Soltu.DM.07G024190			Soltu.DM.02G012590																																																		Soltu.DM.05G008580	Soltu.DM.03G026930		Soltu.DM.10G027600
																				Soltu.DM.07G027280	Soltu.DM.12G003300		Soltu.DM.10G002380			Soltu.DM.11G017910																																																		Soltu.DM.08G010980	Soltu.DM.02G031910		Soltu.DM.03G011300
																				Soltu.DM.07G027330	Soltu.DM.09G027500		Soltu.DM.07G024210			Soltu.DM.07G026130																																																		Soltu.DM.09G014980	Soltu.DM.02G031900		Soltu.DM.05G026200
																				Soltu.DM.07G027340	Soltu.DM.09G028120		Soltu.DM.07G024150			Soltu.DM.07G026140																																																		Soltu.DM.12G009950	Soltu.DM.04G013830		Soltu.DM.11G004550
																				Soltu.DM.03G021330	Soltu.DM.09G029700		Soltu.DM.04G033810			Soltu.DM.11G017900																																																		Soltu.DM.11G009280	Soltu.DM.06G026290		Soltu.DM.09G004240
																				Soltu.DM.05G019360	Soltu.DM.01G024420		Soltu.DM.03G021440			Soltu.DM.11G019840																																																		Soltu.DM.06G029180	Soltu.DM.06G026230		Soltu.DM.10G024770
																				Soltu.DM.07G028290	Soltu.DM.06G010430		Soltu.DM.11G000820			Soltu.DM.11G019830																																																		Soltu.DM.12G011560	Soltu.DM.03G027990		Soltu.DM.11G005260
																				Soltu.DM.01G015050	Soltu.DM.06G001420		Soltu.DM.04G010660			Soltu.DM.01G014970																																																		Soltu.DM.12G011570	Soltu.DM.06G026480		Soltu.DM.04G021680
																				Soltu.DM.12G025670	Soltu.DM.09G026840		Soltu.DM.06G033770			Soltu.DM.01G014980																																																		Soltu.DM.06G029200	Soltu.DM.06G026400		Soltu.DM.11G019690
																				Soltu.DM.10G026680	Soltu.DM.06G034220		Soltu.DM.06G033790			Soltu.DM.02G025580																																																		Soltu.DM.01G033290	Soltu.DM.06G026420		Soltu.DM.08G023740
																				Soltu.DM.07G010930	Soltu.DM.06G014530		Soltu.DM.06G033800			Soltu.DM.02G028110																																																		Soltu.DM.08G027370	Soltu.DM.03G026690		Soltu.DM.08G023750
																				Soltu.DM.07G012180	Soltu.DM.06G014660		Soltu.DM.06G033780			Soltu.DM.02G034710																																																		Soltu.DM.05G019440	Soltu.DM.03G026600		Soltu.DM.04G006520
																				Soltu.DM.07G003760	Soltu.DM.06G014800		Soltu.DM.06G002210			Soltu.DM.07G006670																																																		Soltu.DM.03G017650	Soltu.DM.06G026950		Soltu.DM.11G006950
																				Soltu.DM.07G006830	Soltu.DM.09G024960		Soltu.DM.06G017160			Soltu.DM.11G003780																																																		Soltu.DM.06G003500	Soltu.DM.03G025060		Soltu.DM.11G007360
																				Soltu.DM.05G010910	Soltu.DM.01G036640		Soltu.DM.06G017290			Soltu.DM.05G020950																																																		Soltu.DM.06G013160	Soltu.DM.03G024980		Soltu.DM.11G007190
																				Soltu.DM.07G004040	Soltu.DM.03G034460		Soltu.DM.10G000070			Soltu.DM.11G001770																																																		Soltu.DM.06G031950	Soltu.DM.03G024950		Soltu.DM.12G016010
																				Soltu.DM.07G005190	Soltu.DM.08G011470		Soltu.DM.06G021280			Soltu.DM.11G002470																																																		Soltu.DM.10G022890	Soltu.DM.05G010470		Soltu.DM.10G026460
																				Soltu.DM.07G003840	Soltu.DM.04G028440		Soltu.DM.06G021300			Soltu.DM.05G021000																																																		Soltu.DM.09G016020	Soltu.DM.03G024660		Soltu.DM.10G029810
																				Soltu.DM.07G001870	Soltu.DM.09G025210		Soltu.DM.06G021290			Soltu.DM.11G002460																																																		Soltu.DM.03G023340	Soltu.DM.03G024670		Soltu.DM.10G029750
																				Soltu.DM.08G002020	Soltu.DM.05G016400		Soltu.DM.10G027870			Soltu.DM.11G001880																																																		Soltu.DM.03G023160	Soltu.DM.03G024680		Soltu.DM.10G029780
																				Soltu.DM.02G030320	Soltu.DM.09G031170		Soltu.DM.03G019920			Soltu.DM.11G001850																																																		Soltu.DM.06G013550	Soltu.DM.03G024690		Soltu.DM.10G029770
																				Soltu.DM.12G021480	Soltu.DM.01G023530		Soltu.DM.10G003870			Soltu.DM.11G001950																																																		Soltu.DM.09G000330	Soltu.DM.07G006010		Soltu.DM.10G029830
																				Soltu.DM.07G001460	Soltu.DM.01G043790		Soltu.DM.03G019850			Soltu.DM.01G024570																																																		Soltu.DM.03G022850	Soltu.DM.03G024700		Soltu.DM.03G013550
																				Soltu.DM.07G001430	Soltu.DM.09G009810		Soltu.DM.09G016500			Soltu.DM.01G024580																																																		Soltu.DM.03G022350	Soltu.DM.03G005810		Soltu.DM.05G022280
																				Soltu.DM.06G028280	Soltu.DM.10G012450		Soltu.DM.04G010670			Soltu.DM.02G030160																																																		Soltu.DM.03G022130	Soltu.DM.06G016290		Soltu.DM.05G022340
																				Soltu.DM.07G000900	Soltu.DM.01G022200		Soltu.DM.10G002160			Soltu.DM.02G030170																																																		Soltu.DM.03G021180	Soltu.DM.07G023080		Soltu.DM.06G010770
																				Soltu.DM.12G027260	Soltu.DM.01G022220		Soltu.DM.12G022330			Soltu.DM.01G000320																																																		Soltu.DM.03G021190	Soltu.DM.03G017370		Soltu.DM.09G009900
																				Soltu.DM.07G000850	Soltu.DM.01G021920		Soltu.DM.07G024910			Soltu.DM.02G031460																																																		Soltu.DM.06G028330	Soltu.DM.03G017280		Soltu.DM.03G018030
																				Soltu.DM.06G032770	Soltu.DM.12G001480		Soltu.DM.12G029100			Soltu.DM.02G031620																																																		Soltu.DM.03G021200	Soltu.DM.03G017300		Soltu.DM.05G020640
																				Soltu.DM.09G013660	Soltu.DM.01G020010		Soltu.DM.07G025410			Soltu.DM.06G013340																																																		Soltu.DM.08G018790	Soltu.DM.03G017230		Soltu.DM.05G020660
																				Soltu.DM.09G013640	Soltu.DM.01G019960		Soltu.DM.07G025450			Soltu.DM.09G014700																																																		Soltu.DM.08G017290	Soltu.DM.01G011790		Soltu.DM.07G020990
																				Soltu.DM.09G013630	Soltu.DM.12G001610		Soltu.DM.10G001690			Soltu.DM.02G009850																																																		Soltu.DM.08G017490	Soltu.DM.03G017220		Soltu.DM.10G019080
																				Soltu.DM.09G013650	Soltu.DM.01G019390		Soltu.DM.07G025810			Soltu.DM.02G031740																																																		Soltu.DM.08G002490	Soltu.DM.03G017350		Soltu.DM.10G018910
																				Soltu.DM.02G028510	Soltu.DM.02G022640		Soltu.DM.07G025820			Soltu.DM.05G005460																																																		Soltu.DM.12G004080	Soltu.DM.01G011830		Soltu.DM.10G019070
																				Soltu.DM.09G013560	Soltu.DM.08G024620		Soltu.DM.12G021600			Soltu.DM.02G031700																																																		Soltu.DM.01G015870	Soltu.DM.01G011530		Soltu.DM.10G018900
																				Soltu.DM.03G011280	Soltu.DM.08G024630		Soltu.DM.12G021570			Soltu.DM.07G013640																																																		Soltu.DM.09G024090	Soltu.DM.03G017340		Soltu.DM.10G018950
																				Soltu.DM.06G032340	Soltu.DM.06G018170		Soltu.DM.06G028570			Soltu.DM.12G019150																																																		Soltu.DM.09G019850	Soltu.DM.01G011770		Soltu.DM.10G019060
																				Soltu.DM.11G016560	Soltu.DM.08G000980		Soltu.DM.07G028050			Soltu.DM.05G005770																																																		Soltu.DM.01G010640	Soltu.DM.01G011540		Soltu.DM.10G018850
																				Soltu.DM.06G016930	Soltu.DM.08G024050		Soltu.DM.10G000790			Soltu.DM.02G012760																																																		Soltu.DM.09G019840	Soltu.DM.03G009090		Soltu.DM.05G020630
																				Soltu.DM.08G003200	Soltu.DM.08G023840		Soltu.DM.04G021140			Soltu.DM.02G032700																																																		Soltu.DM.01G010630	Soltu.DM.01G011550		Soltu.DM.10G019020
																				Soltu.DM.06G032070	Soltu.DM.06G018280		Soltu.DM.04G028370			Soltu.DM.05G007960																																																		Soltu.DM.01G010610	Soltu.DM.03G012580		Soltu.DM.10G018920
																				Soltu.DM.05G022630	Soltu.DM.08G023850		Soltu.DM.08G009850			Soltu.DM.05G007950																																																		Soltu.DM.01G010650	Soltu.DM.03G012600		Soltu.DM.10G019000
																				Soltu.DM.06G031910	Soltu.DM.08G023860		Soltu.DM.07G012060			Soltu.DM.06G028490																																																		Soltu.DM.01G029760	Soltu.DM.01G011780		Soltu.DM.10G018930
																				Soltu.DM.09G001130	Soltu.DM.08G001190		Soltu.DM.07G012130			Soltu.DM.02G033770																																																		Soltu.DM.08G023180	Soltu.DM.01G011810		Soltu.DM.03G002490
																				Soltu.DM.10G022910	Soltu.DM.08G023210		Soltu.DM.01G044120			Soltu.DM.02G010630																																																		Soltu.DM.10G008190	Soltu.DM.03G017210		Soltu.DM.02G019020
																				Soltu.DM.06G002580	Soltu.DM.08G001120		Soltu.DM.06G027470			Soltu.DM.02G033820																																																		Soltu.DM.08G010350	Soltu.DM.06G013090		Soltu.DM.02G019030
																				Soltu.DM.06G033490	Soltu.DM.08G023420		Soltu.DM.07G006710			Soltu.DM.02G033940																																																		Soltu.DM.04G031490	Soltu.DM.06G013060		Soltu.DM.10G018980
																				Soltu.DM.09G016990	Soltu.DM.08G023380		Soltu.DM.07G007140			Soltu.DM.02G033950																																																		Soltu.DM.01G027900	Soltu.DM.04G019120		Soltu.DM.09G009920
																				Soltu.DM.07G026870	Soltu.DM.08G023390		Soltu.DM.07G007150			Soltu.DM.03G024420																																																		Soltu.DM.08G015230	Soltu.DM.04G019130		Soltu.DM.10G019030
																				Soltu.DM.10G001200	Soltu.DM.12G020970		Soltu.DM.07G007360			Soltu.DM.04G007630																																																		Soltu.DM.01G038690	Soltu.DM.03G017310		Soltu.DM.10G019050
																				Soltu.DM.09G015550	Soltu.DM.04G009310		Soltu.DM.07G002080			Soltu.DM.05G010870																																																		Soltu.DM.01G040360	Soltu.DM.03G017290		Soltu.DM.06G032730
																				Soltu.DM.01G039930	Soltu.DM.05G024540		Soltu.DM.07G001990			Soltu.DM.12G019470																																																		Soltu.DM.01G050560	Soltu.DM.03G017660		Soltu.DM.10G019040
																				Soltu.DM.06G004000	Soltu.DM.11G000400		Soltu.DM.12G028040			Soltu.DM.12G024210																																																		Soltu.DM.01G038190	Soltu.DM.06G013150		Soltu.DM.06G010440
																				Soltu.DM.06G004500	Soltu.DM.06G017800		Soltu.DM.03G032020			Soltu.DM.02G034130																																																		Soltu.DM.01G037530	Soltu.DM.06G013720		Soltu.DM.05G022410
																				Soltu.DM.06G031080	Soltu.DM.08G025060		Soltu.DM.07G001410			Soltu.DM.03G020160																																																		Soltu.DM.01G037450	Soltu.DM.03G021880		Soltu.DM.05G022420
																				Soltu.DM.04G024450	Soltu.DM.03G002640		Soltu.DM.12G027960			Soltu.DM.11G010400																																																		Soltu.DM.01G037440	Soltu.DM.06G014040		Soltu.DM.05G022440
																				Soltu.DM.06G016310	Soltu.DM.12G024740		Soltu.DM.07G000800			Soltu.DM.08G028830																																																		Soltu.DM.01G039370	Soltu.DM.06G028380		Soltu.DM.06G010330
																				Soltu.DM.04G024440	Soltu.DM.06G018210		Soltu.DM.07G000570			Soltu.DM.12G005130																																																		Soltu.DM.06G013880	Soltu.DM.03G021160		Soltu.DM.04G024360
																				Soltu.DM.03G017730	Soltu.DM.04G033660		Soltu.DM.08G023500			Soltu.DM.12G005120																																																		Soltu.DM.07G003060	Soltu.DM.06G028320		Soltu.DM.10G019650
																				Soltu.DM.04G024750	Soltu.DM.08G023370		Soltu.DM.06G032870			Soltu.DM.02G023420																																																		Soltu.DM.03G026750	Soltu.DM.08G018920		Soltu.DM.10G019640
																				Soltu.DM.04G024410	Soltu.DM.08G022800		Soltu.DM.11G004640			Soltu.DM.04G036980																																																		Soltu.DM.07G002930	Soltu.DM.04G031980		Soltu.DM.03G013090
																				Soltu.DM.04G024790	Soltu.DM.08G022820		Soltu.DM.11G025790			Soltu.DM.02G023430																																																		Soltu.DM.10G022570	Soltu.DM.02G027260		Soltu.DM.06G026020
																				Soltu.DM.10G020650	Soltu.DM.08G022830		Soltu.DM.06G032330			Soltu.DM.11G006160																																																		Soltu.DM.04G001460	Soltu.DM.02G027430		Soltu.DM.06G009120
																				Soltu.DM.11G026800	Soltu.DM.08G004180		Soltu.DM.06G003140			Soltu.DM.04G037010																																																		Soltu.DM.05G002770	Soltu.DM.02G027440		Soltu.DM.06G009130
																				Soltu.DM.06G031330	Soltu.DM.08G022750		Soltu.DM.06G032250			Soltu.DM.12G005070																																																		Soltu.DM.08G003460	Soltu.DM.04G032300		Soltu.DM.06G003320
																				Soltu.DM.11G020500	Soltu.DM.08G004030		Soltu.DM.08G016140			Soltu.DM.08G013020																																																		Soltu.DM.04G002370	Soltu.DM.02G027480		Soltu.DM.06G003350
																				Soltu.DM.11G026280	Soltu.DM.07G007900		Soltu.DM.08G016160			Soltu.DM.07G010620																																																		Soltu.DM.12G004780	Soltu.DM.03G005310		Soltu.DM.03G012330
																				Soltu.DM.06G031350	Soltu.DM.08G007020		Soltu.DM.06G016160			Soltu.DM.04G037360																																																		Soltu.DM.12G004760	Soltu.DM.04G034270		Soltu.DM.09G002870
																				Soltu.DM.04G007380	Soltu.DM.10G012900		Soltu.DM.08G016090			Soltu.DM.12G004940																																																		Soltu.DM.08G003440	Soltu.DM.12G001650		Soltu.DM.01G002910
																				Soltu.DM.04G012200	Soltu.DM.08G011080		Soltu.DM.02G031780			Soltu.DM.03G032670																																																		Soltu.DM.04G001860	Soltu.DM.04G020540		Soltu.DM.11G017710
																				Soltu.DM.05G025140	Soltu.DM.08G022540		Soltu.DM.06G031610			Soltu.DM.01G047120																																																		Soltu.DM.12G004740	Soltu.DM.04G004850		Soltu.DM.11G024560
																				Soltu.DM.05G025150	Soltu.DM.08G001280		Soltu.DM.05G009450			Soltu.DM.03G005730																																																		Soltu.DM.05G009430	Soltu.DM.03G012300		Soltu.DM.11G026350
																				Soltu.DM.06G004290	Soltu.DM.06G018470		Soltu.DM.07G008500			Soltu.DM.02G028300																																																		Soltu.DM.03G000720	Soltu.DM.04G004940		Soltu.DM.01G001850
																				Soltu.DM.06G004300	Soltu.DM.08G022950		Soltu.DM.05G009480			Soltu.DM.01G047150																																																		Soltu.DM.04G008050	Soltu.DM.04G005040		Soltu.DM.01G001840
																				Soltu.DM.06G031270	Soltu.DM.06G018450		Soltu.DM.07G008530			Soltu.DM.01G038280																																																		Soltu.DM.04G001470	Soltu.DM.04G011680		Soltu.DM.10G029060
																				Soltu.DM.06G031290	Soltu.DM.08G001250		Soltu.DM.07G008510			Soltu.DM.10G011260																																																		Soltu.DM.04G012390	Soltu.DM.11G016780		Soltu.DM.10G026880
																				Soltu.DM.09G013160	Soltu.DM.06G018400		Soltu.DM.05G009390			Soltu.DM.08G010970																																																		Soltu.DM.04G001620	Soltu.DM.11G016770		Soltu.DM.03G003170
																				Soltu.DM.04G018970	Soltu.DM.08G023050		Soltu.DM.05G009470			Soltu.DM.07G001610																																																		Soltu.DM.04G001430	Soltu.DM.02G006530		Soltu.DM.02G011110
																				Soltu.DM.06G030780	Soltu.DM.12G015960		Soltu.DM.04G015940			Soltu.DM.12G006150																																																		Soltu.DM.05G006200	Soltu.DM.02G029580		Soltu.DM.02G011090
																				Soltu.DM.06G005560	Soltu.DM.02G014160		Soltu.DM.12G011200			Soltu.DM.01G009370																																																		Soltu.DM.06G008990	Soltu.DM.03G006090		Soltu.DM.08G011530
																				Soltu.DM.06G005580	Soltu.DM.02G014150		Soltu.DM.12G011230			Soltu.DM.04G032600																																																		Soltu.DM.05G005760	Soltu.DM.01G048360		Soltu.DM.10G029190
																				Soltu.DM.06G005620	Soltu.DM.07G022090		Soltu.DM.04G032980			Soltu.DM.09G025670																																																		Soltu.DM.09G027260	Soltu.DM.01G048350		Soltu.DM.10G029170
																				Soltu.DM.06G005680	Soltu.DM.12G028900		Soltu.DM.01G046750			Soltu.DM.06G002100																																																		Soltu.DM.01G023770	Soltu.DM.01G048490		Soltu.DM.10G029160
																				Soltu.DM.11G022490	Soltu.DM.03G000910		Soltu.DM.10G023460			Soltu.DM.09G018720																																																		Soltu.DM.09G021790	Soltu.DM.01G048320		Soltu.DM.10G029150
																				Soltu.DM.11G023290	Soltu.DM.02G014060		Soltu.DM.11G000030			Soltu.DM.09G027200																																																		Soltu.DM.09G021950	Soltu.DM.01G048380		Soltu.DM.10G029180
																				Soltu.DM.03G017080	Soltu.DM.07G013620		Soltu.DM.09G000850			Soltu.DM.09G021460																																																		Soltu.DM.07G016880	Soltu.DM.07G015510		Soltu.DM.09G000420
																				Soltu.DM.06G009110	Soltu.DM.07G013630		Soltu.DM.09G000860			Soltu.DM.09G026760																																																		Soltu.DM.07G026780	Soltu.DM.01G048450		Soltu.DM.01G035830
																				Soltu.DM.06G030610	Soltu.DM.02G013610		Soltu.DM.09G001900			Soltu.DM.09G021500																																																		Soltu.DM.12G023320	Soltu.DM.02G008720		Soltu.DM.06G024720
																				Soltu.DM.11G022730	Soltu.DM.02G016650		Soltu.DM.09G001980			Soltu.DM.03G000650																																																		Soltu.DM.07G015730	Soltu.DM.02G024860		Soltu.DM.06G024570
																				Soltu.DM.09G005860	Soltu.DM.01G042150		Soltu.DM.09G001990			Soltu.DM.09G021450																																																		Soltu.DM.11G000340	Soltu.DM.02G024880		Soltu.DM.03G013950
																				Soltu.DM.09G016690	Soltu.DM.02G016380		Soltu.DM.10G023260			Soltu.DM.03G000660																																																		Soltu.DM.09G022590	Soltu.DM.02G024870		Soltu.DM.05G022130
																				Soltu.DM.02G009140	Soltu.DM.02G016430		Soltu.DM.10G023250			Soltu.DM.05G023870																																																		Soltu.DM.12G018150	Soltu.DM.02G024890		Soltu.DM.06G012240
																				Soltu.DM.02G030670	Soltu.DM.02G002060		Soltu.DM.03G024580			Soltu.DM.07G004550																																																		Soltu.DM.04G017810	Soltu.DM.02G024840		Soltu.DM.03G029340
																				Soltu.DM.03G006810	Soltu.DM.02G016300		Soltu.DM.11G022570			Soltu.DM.02G017400																																																		Soltu.DM.04G017820	Soltu.DM.01G041350		Soltu.DM.11G020990
																				Soltu.DM.03G029050	Soltu.DM.02G016250		Soltu.DM.11G022650			Soltu.DM.04G020840																																																		Soltu.DM.02G004720	Soltu.DM.02G006310		Soltu.DM.03G037130
																				Soltu.DM.11G015290	Soltu.DM.02G016290		Soltu.DM.06G030320			Soltu.DM.10G020270																																																		Soltu.DM.02G004740	Soltu.DM.03G003950		Soltu.DM.04G022830
																				Soltu.DM.04G030920	Soltu.DM.02G016240		Soltu.DM.11G022460			Soltu.DM.10G020230																																																		Soltu.DM.02G004750	Soltu.DM.03G004040		Soltu.DM.04G000180
																				Soltu.DM.03G029190	Soltu.DM.02G016720		Soltu.DM.12G015080			Soltu.DM.10G016710																																																		Soltu.DM.03G003160	Soltu.DM.03G004070		Soltu.DM.04G007720
																				Soltu.DM.03G029230	Soltu.DM.02G016770		Soltu.DM.03G029950			Soltu.DM.04G008190																																																		Soltu.DM.12G023940	Soltu.DM.03G004080		Soltu.DM.08G024680
																				Soltu.DM.10G026190	Soltu.DM.02G016780		Soltu.DM.06G025800			Soltu.DM.02G012720																																																		Soltu.DM.02G004730	Soltu.DM.10G027780		Soltu.DM.04G027470
																				Soltu.DM.02G009300	Soltu.DM.02G016270		Soltu.DM.03G029980			Soltu.DM.01G013710																																																		Soltu.DM.04G025760	Soltu.DM.04G035780		Soltu.DM.12G000300
																				Soltu.DM.02G030950	Soltu.DM.02G016750		Soltu.DM.02G031550			Soltu.DM.06G003470																																																		Soltu.DM.05G020950	Soltu.DM.10G002810		Soltu.DM.11G023230
																				Soltu.DM.03G029460	Soltu.DM.02G016370		Soltu.DM.06G012400			Soltu.DM.07G005420																																																		Soltu.DM.11G001770	Soltu.DM.03G003930		Soltu.DM.04G027540
																				Soltu.DM.12G013220	Soltu.DM.02G016440		Soltu.DM.05G022120			Soltu.DM.03G001640																																																		Soltu.DM.11G002470	Soltu.DM.03G003990		Soltu.DM.12G009550
																				Soltu.DM.03G029620	Soltu.DM.02G016420		Soltu.DM.03G014100			Soltu.DM.03G001260																																																		Soltu.DM.02G026740	Soltu.DM.03G004050		Soltu.DM.04G027560
																				Soltu.DM.05G000510	Soltu.DM.02G016740		Soltu.DM.03G017140			Soltu.DM.12G027060																																																		Soltu.DM.02G007200	Soltu.DM.03G003970		Soltu.DM.04G027480
																				Soltu.DM.06G025660	Soltu.DM.02G016260		Soltu.DM.02G017750			Soltu.DM.01G046870																																																		Soltu.DM.02G007210	Soltu.DM.03G003940		Soltu.DM.12G009490
																				Soltu.DM.01G031140	Soltu.DM.02G016390		Soltu.DM.03G017110			Soltu.DM.02G012330																																																		Soltu.DM.03G007330	Soltu.DM.03G004060		Soltu.DM.04G027510
																				Soltu.DM.03G030000	Soltu.DM.02G016410		Soltu.DM.01G007030			Soltu.DM.07G014680																																																		Soltu.DM.06G031860	Soltu.DM.03G004000		Soltu.DM.04G027570
																				Soltu.DM.03G014810	Soltu.DM.12G012160		Soltu.DM.01G006970			Soltu.DM.08G020010																																																		Soltu.DM.02G025720	Soltu.DM.03G004030		Soltu.DM.11G012120
																				Soltu.DM.05G021590	Soltu.DM.02G015750		Soltu.DM.08G029030			Soltu.DM.08G020450																																																		Soltu.DM.02G006890	Soltu.DM.03G003920		Soltu.DM.12G009420
																				Soltu.DM.02G014740	Soltu.DM.02G015410		Soltu.DM.08G004740			Soltu.DM.08G020700																																																		Soltu.DM.02G013530	Soltu.DM.02G024720		Soltu.DM.12G009450
																				Soltu.DM.07G012020	Soltu.DM.08G021330		Soltu.DM.03G030660			Soltu.DM.08G020930																																																		Soltu.DM.08G023270	Soltu.DM.07G018470		Soltu.DM.04G027520
																				Soltu.DM.07G012010	Soltu.DM.08G021220		Soltu.DM.03G016200			Soltu.DM.02G015740																																																		Soltu.DM.02G001680	Soltu.DM.07G018490		Soltu.DM.11G014320
																				Soltu.DM.01G037590	Soltu.DM.08G020410		Soltu.DM.07G014660			Soltu.DM.09G022070																																																		Soltu.DM.02G002690	Soltu.DM.06G016200		Soltu.DM.04G022740
																				Soltu.DM.06G012780	Soltu.DM.08G003370		Soltu.DM.02G028090			Soltu.DM.09G027090																																																		Soltu.DM.02G002680	Soltu.DM.09G031280		Soltu.DM.04G004640
																				Soltu.DM.05G001640	Soltu.DM.01G035570		Soltu.DM.07G016890			Soltu.DM.03G001900																																																		Soltu.DM.05G003650	Soltu.DM.09G031260		Soltu.DM.11G010950
																				Soltu.DM.01G037580	Soltu.DM.08G003250		Soltu.DM.03G030200			Soltu.DM.02G016910																																																		Soltu.DM.05G003540	Soltu.DM.04G008030		Soltu.DM.04G021400
																				Soltu.DM.12G007470	Soltu.DM.08G020150		Soltu.DM.03G028360			Soltu.DM.02G016920																																																		Soltu.DM.05G003690	Soltu.DM.09G031200		Soltu.DM.04G021360
																				Soltu.DM.03G015770	Soltu.DM.12G004210		Soltu.DM.06G026110			Soltu.DM.02G016990																																																		Soltu.DM.05G003640	Soltu.DM.09G031090		Soltu.DM.04G021380
																				Soltu.DM.03G015780	Soltu.DM.08G020110		Soltu.DM.03G027450			Soltu.DM.10G004840																																																		Soltu.DM.05G003680	Soltu.DM.02G013840		Soltu.DM.03G012000
																				Soltu.DM.06G012660	Soltu.DM.04G034720		Soltu.DM.05G006760			Soltu.DM.08G008160																																																		Soltu.DM.05G003670	Soltu.DM.S000580		Soltu.DM.11G003680
																				Soltu.DM.01G031900	Soltu.DM.12G022200		Soltu.DM.06G026280			Soltu.DM.10G004850																																																		Soltu.DM.02G031250	Soltu.DM.06G020840		Soltu.DM.01G048470
																				Soltu.DM.03G015440	Soltu.DM.04G017870		Soltu.DM.03G027330			Soltu.DM.02G013830																																																		Soltu.DM.02G031270	Soltu.DM.06G001320		Soltu.DM.11G003060
																				Soltu.DM.03G015480	Soltu.DM.08G003110		Soltu.DM.03G027340			Soltu.DM.08G006610																																																		Soltu.DM.02G031300	Soltu.DM.09G031250		Soltu.DM.11G002910
																				Soltu.DM.03G015500	Soltu.DM.08G003120		Soltu.DM.06G026210			Soltu.DM.08G029540																																																		Soltu.DM.02G031230	Soltu.DM.06G020880		Soltu.DM.05G021130
																				Soltu.DM.03G015520	Soltu.DM.08G019800		Soltu.DM.06G026710			Soltu.DM.09G019520																																																		Soltu.DM.02G031770	Soltu.DM.05G024240		Soltu.DM.08G015610
																				Soltu.DM.03G015460	Soltu.DM.08G019840		Soltu.DM.03G027360			Soltu.DM.09G019540																																																		Soltu.DM.11G001670	Soltu.DM.05G006060		Soltu.DM.08G018140
																				Soltu.DM.03G015510	Soltu.DM.12G019660		Soltu.DM.03G028320			Soltu.DM.09G019590																																																		Soltu.DM.03G008600	Soltu.DM.05G024370		Soltu.DM.08G018130
																				Soltu.DM.03G015450	Soltu.DM.08G006000		Soltu.DM.03G028000			Soltu.DM.09G019620																																																		Soltu.DM.04G030240	Soltu.DM.09G022210		Soltu.DM.06G019710
																				Soltu.DM.03G015490	Soltu.DM.03G011510		Soltu.DM.03G026580			Soltu.DM.03G020740																																																		Soltu.DM.02G032560	Soltu.DM.04G001550		Soltu.DM.08G017480
																				Soltu.DM.03G030140	Soltu.DM.08G019890		Soltu.DM.03G025990			Soltu.DM.08G003730																																																		Soltu.DM.12G016200	Soltu.DM.02G001690		Soltu.DM.11G023890
																				Soltu.DM.06G025860	Soltu.DM.08G019920		Soltu.DM.11G026420			Soltu.DM.08G022190																																																		Soltu.DM.12G016210	Soltu.DM.02G030700		Soltu.DM.02G012660
																				Soltu.DM.06G026490	Soltu.DM.08G019770		Soltu.DM.06G027010			Soltu.DM.06G018300																																																		Soltu.DM.02G032570	Soltu.DM.02G030720		Soltu.DM.04G006170
																				Soltu.DM.03G023900	Soltu.DM.01G028900		Soltu.DM.05G027210			Soltu.DM.08G023310																																																		Soltu.DM.02G032710	Soltu.DM.09G011220		Soltu.DM.07G012070
																				Soltu.DM.05G011090	Soltu.DM.07G000200		Soltu.DM.01G044240			Soltu.DM.06G018020																																																		Soltu.DM.02G010310	Soltu.DM.04G022960		Soltu.DM.08G012870
																				Soltu.DM.05G011080	Soltu.DM.07G000170		Soltu.DM.01G044940			Soltu.DM.11G000570																																																		Soltu.DM.05G008020	Soltu.DM.09G008920		Soltu.DM.12G025950
																				Soltu.DM.05G011060	Soltu.DM.07G000120		Soltu.DM.01G045630			Soltu.DM.08G025090																																																		Soltu.DM.03G028030	Soltu.DM.09G013800		Soltu.DM.08G012670
																				Soltu.DM.05G011070	Soltu.DM.07G000250		Soltu.DM.04G031520			Soltu.DM.08G025110																																																		Soltu.DM.02G032840	Soltu.DM.10G019370		Soltu.DM.08G012580
																				Soltu.DM.01G026130	Soltu.DM.07G000110		Soltu.DM.01G044150			Soltu.DM.08G025070																																																		Soltu.DM.05G008410	Soltu.DM.10G019600		Soltu.DM.06G005270
																				Soltu.DM.10G026120	Soltu.DM.07G000210		Soltu.DM.04G022990			Soltu.DM.08G025080																																																		Soltu.DM.02G033690	Soltu.DM.10G022610		Soltu.DM.11G018850
																				Soltu.DM.10G012590	Soltu.DM.07G000160		Soltu.DM.04G021330			Soltu.DM.08G025100																																																		Soltu.DM.02G033770	Soltu.DM.09G007660		Soltu.DM.05G026540
																				Soltu.DM.02G002360	Soltu.DM.07G000130		Soltu.DM.05G022020			Soltu.DM.11G000760																																																		Soltu.DM.02G010630	Soltu.DM.09G007800		Soltu.DM.04G020590
																				Soltu.DM.01G044530	Soltu.DM.07G000190		Soltu.DM.04G021620			Soltu.DM.01G030860																																																		Soltu.DM.02G033820	Soltu.DM.10G022630		Soltu.DM.01G002370
																				Soltu.DM.01G044520	Soltu.DM.07G000140		Soltu.DM.04G029210			Soltu.DM.04G010090																																																		Soltu.DM.08G004350	Soltu.DM.10G022620		Soltu.DM.01G010820
																				Soltu.DM.01G044910	Soltu.DM.07G000260		Soltu.DM.11G003480			Soltu.DM.03G025970																																																		Soltu.DM.08G028100	Soltu.DM.09G007720		Soltu.DM.05G012130
																				Soltu.DM.10G012930	Soltu.DM.07G000150		Soltu.DM.11G003400			Soltu.DM.06G026870																																																		Soltu.DM.08G028170	Soltu.DM.05G009400		Soltu.DM.02G034320
																				Soltu.DM.01G045560	Soltu.DM.02G011940		Soltu.DM.05G021270			Soltu.DM.01G003590																																																		Soltu.DM.12G008230	Soltu.DM.11G024710		Soltu.DM.05G012690
																				Soltu.DM.01G045600	Soltu.DM.02G011950		Soltu.DM.11G003020			Soltu.DM.07G015690																																																		Soltu.DM.01G034660	Soltu.DM.06G029360		Soltu.DM.01G007200
																				Soltu.DM.02G020820	Soltu.DM.02G011960		Soltu.DM.02G027250			Soltu.DM.05G017630																																																		Soltu.DM.03G022200	Soltu.DM.05G026010		Soltu.DM.01G007210
																				Soltu.DM.11G008840	Soltu.DM.02G003460		Soltu.DM.03G005260			Soltu.DM.06G002200																																																		Soltu.DM.08G029760	Soltu.DM.11G005430		Soltu.DM.04G010810
																				Soltu.DM.11G008850	Soltu.DM.02G011180		Soltu.DM.01G046230			Soltu.DM.09G018210																																																		Soltu.DM.06G013890	Soltu.DM.10G025660		Soltu.DM.06G012360
																				Soltu.DM.04G021640	Soltu.DM.03G026370		Soltu.DM.03G003260			Soltu.DM.01G020030																																																		Soltu.DM.06G013900	Soltu.DM.02G004120		Soltu.DM.06G012370
																				Soltu.DM.04G007700	Soltu.DM.05G006140		Soltu.DM.02G023550			Soltu.DM.02G025120																																																		Soltu.DM.10G004200	Soltu.DM.01G002770		Soltu.DM.05G019350
																				Soltu.DM.04G022450	Soltu.DM.03G001270		Soltu.DM.02G023690			Soltu.DM.02G013010																																																		Soltu.DM.04G036590	Soltu.DM.01G002800		Soltu.DM.03G010900
																				Soltu.DM.04G028540	Soltu.DM.06G001480		Soltu.DM.02G006590			Soltu.DM.05G021110																																																		Soltu.DM.07G010620	Soltu.DM.01G002760		Soltu.DM.01G035900
																				Soltu.DM.01G023390	Soltu.DM.03G001360		Soltu.DM.02G025190			Soltu.DM.11G002880																																																		Soltu.DM.04G037360	Soltu.DM.01G002820		Soltu.DM.01G035910
																				Soltu.DM.01G027880	Soltu.DM.06G001870		Soltu.DM.03G006010			Soltu.DM.01G034070																																																		Soltu.DM.12G004940	Soltu.DM.01G002790		Soltu.DM.01G035920
																				Soltu.DM.01G027950	Soltu.DM.12G025300		Soltu.DM.11G001200			Soltu.DM.11G005770																																																		Soltu.DM.04G037460	Soltu.DM.01G002780		Soltu.DM.10G030320
																				Soltu.DM.01G028130	Soltu.DM.06G003590		Soltu.DM.02G015470			Soltu.DM.11G005440																																																		Soltu.DM.04G037550	Soltu.DM.01G003090		Soltu.DM.01G026730
																				Soltu.DM.01G028160	Soltu.DM.03G001370		Soltu.DM.02G027920			Soltu.DM.01G034870																																																		Soltu.DM.04G037600	Soltu.DM.11G006990		Soltu.DM.04G004380
																				Soltu.DM.02G016840	Soltu.DM.03G001390		Soltu.DM.02G027930			Soltu.DM.03G011520																																																		Soltu.DM.01G050820	Soltu.DM.10G025360		Soltu.DM.05G023170
																				Soltu.DM.10G004810	Soltu.DM.03G001560		Soltu.DM.03G005590			Soltu.DM.08G005290																																																		Soltu.DM.07G017590	Soltu.DM.05G025770		Soltu.DM.05G023610
																				Soltu.DM.01G025570	Soltu.DM.03G001570		Soltu.DM.04G032890			Soltu.DM.02G009030																																																		Soltu.DM.04G033340	Soltu.DM.01G051370		Soltu.DM.09G028560
																				Soltu.DM.12G007650	Soltu.DM.12G026650		Soltu.DM.06G027740			Soltu.DM.10G028370																																																		Soltu.DM.12G006150	Soltu.DM.09G011130		Soltu.DM.09G028570
																				Soltu.DM.01G017830	Soltu.DM.03G001510		Soltu.DM.08G000200			Soltu.DM.11G005560																																																		Soltu.DM.01G009370	Soltu.DM.10G018590		Soltu.DM.12G003020
																				Soltu.DM.01G021410	Soltu.DM.01G001260		Soltu.DM.08G000210			Soltu.DM.11G005710																																																		Soltu.DM.04G032820	Soltu.DM.09G003250		Soltu.DM.12G003040
																				Soltu.DM.04G030390	Soltu.DM.08G020820		Soltu.DM.08G000230			Soltu.DM.11G005610																																																		Soltu.DM.01G009380	Soltu.DM.10G024970		Soltu.DM.12G003080
																				Soltu.DM.04G030410	Soltu.DM.06G020710		Soltu.DM.08G000240			Soltu.DM.11G005840																																																		Soltu.DM.06G024460	Soltu.DM.10G022000		Soltu.DM.12G003090
																				Soltu.DM.11G003270	Soltu.DM.02G002920		Soltu.DM.08G000270			Soltu.DM.11G005520																																																		Soltu.DM.03G032060	Soltu.DM.06G029930		Soltu.DM.12G003070
																				Soltu.DM.04G030430	Soltu.DM.02G002900		Soltu.DM.08G000280			Soltu.DM.01G034050																																																		Soltu.DM.05G011480	Soltu.DM.09G003780		Soltu.DM.12G003030
																				Soltu.DM.04G030400	Soltu.DM.02G017550		Soltu.DM.08G000290			Soltu.DM.11G005450																																																		Soltu.DM.05G011750	Soltu.DM.10G024910		Soltu.DM.12G003060
																				Soltu.DM.11G003170	Soltu.DM.03G028190		Soltu.DM.08G026400			Soltu.DM.11G005880																																																		Soltu.DM.01G031350	Soltu.DM.11G021470		Soltu.DM.12G003050
																				Soltu.DM.04G030690	Soltu.DM.03G028200		Soltu.DM.08G026420			Soltu.DM.11G005570																																																		Soltu.DM.09G026550	Soltu.DM.10G021460		Soltu.DM.06G024800
																				Soltu.DM.02G027020	Soltu.DM.12G027990		Soltu.DM.08G026430			Soltu.DM.11G005940																																																		Soltu.DM.11G005090	Soltu.DM.12G004300		Soltu.DM.01G000350
																				Soltu.DM.01G045880	Soltu.DM.12G027970		Soltu.DM.08G026490			Soltu.DM.11G005600																																																		Soltu.DM.09G026530	Soltu.DM.08G009420		Soltu.DM.05G012360
																				Soltu.DM.10G013280	Soltu.DM.10G004140		Soltu.DM.08G026520			Soltu.DM.11G005910																																																		Soltu.DM.09G026540	Soltu.DM.06G006120		Soltu.DM.01G007570
																				Soltu.DM.03G003330	Soltu.DM.10G004090		Soltu.DM.08G026560			Soltu.DM.11G005470																																																		Soltu.DM.09G025800	Soltu.DM.10G024540		Soltu.DM.02G034410
																				Soltu.DM.02G005240	Soltu.DM.10G004100		Soltu.DM.08G026600			Soltu.DM.01G041480																																																		Soltu.DM.06G034480	Soltu.DM.10G024550		Soltu.DM.01G007580
																				Soltu.DM.05G012200	Soltu.DM.10G004110		Soltu.DM.08G026640			Soltu.DM.12G013610																																																		Soltu.DM.06G014850	Soltu.DM.10G024850		Soltu.DM.01G007550
																				Soltu.DM.02G023880	Soltu.DM.09G003970		Soltu.DM.08G026670			Soltu.DM.10G011510																																																		Soltu.DM.06G034130	Soltu.DM.01G016470		Soltu.DM.08G007220
																				Soltu.DM.02G005890	Soltu.DM.11G021400		Soltu.DM.10G022130			Soltu.DM.03G025120																																																		Soltu.DM.09G027670	Soltu.DM.01G016220		Soltu.DM.03G024150
																				Soltu.DM.01G020450	Soltu.DM.02G019490		Soltu.DM.12G029870			Soltu.DM.05G010290																																																		Soltu.DM.06G002070	Soltu.DM.01G016430		Soltu.DM.07G028140
																				Soltu.DM.02G024400	Soltu.DM.02G019190		Soltu.DM.10G022150			Soltu.DM.07G012910																																																		Soltu.DM.03G000760	Soltu.DM.01G016270		Soltu.DM.02G034250
																				Soltu.DM.01G050150	Soltu.DM.05G004640		Soltu.DM.10G022120			Soltu.DM.03G020150																																																		Soltu.DM.10G024000	Soltu.DM.01G016260		Soltu.DM.02G010820
																				Soltu.DM.02G006190	Soltu.DM.07G018570		Soltu.DM.11G016160			Soltu.DM.06G027980																																																		Soltu.DM.12G028120	Soltu.DM.01G016450		Soltu.DM.03G024630
																				Soltu.DM.03G003830	Soltu.DM.07G018580		Soltu.DM.08G010670			Soltu.DM.01G007610																																																		Soltu.DM.12G021550	Soltu.DM.01G016230		Soltu.DM.03G000070
																				Soltu.DM.02G024790	Soltu.DM.03G002530		Soltu.DM.11G019750			Soltu.DM.03G032580																																																		Soltu.DM.04G020840	Soltu.DM.01G016440		Soltu.DM.02G034110
																				Soltu.DM.03G004110	Soltu.DM.07G018600		Soltu.DM.02G027940			Soltu.DM.11G011710																																																		Soltu.DM.10G020270	Soltu.DM.05G026870		Soltu.DM.02G010770
																				Soltu.DM.04G035730	Soltu.DM.02G019200		Soltu.DM.02G027850			Soltu.DM.12G011590																																																		Soltu.DM.10G020230	Soltu.DM.S001510		Soltu.DM.05G023920
																				Soltu.DM.01G049630	Soltu.DM.09G012880		Soltu.DM.02G027750			Soltu.DM.03G032610																																																		Soltu.DM.10G016710	Soltu.DM.06G030480		Soltu.DM.02G010530
																				Soltu.DM.01G049620	Soltu.DM.02G018850		Soltu.DM.02G027590			Soltu.DM.03G032600																																																		Soltu.DM.04G008190	Soltu.DM.09G002600		Soltu.DM.02G032990
																				Soltu.DM.10G016180	Soltu.DM.02G018840		Soltu.DM.02G021020			Soltu.DM.03G032180																																																		Soltu.DM.02G012720	Soltu.DM.09G000840		Soltu.DM.02G030040
																				Soltu.DM.02G024970	Soltu.DM.10G000540		Soltu.DM.04G032520			Soltu.DM.01G030340																																																		Soltu.DM.02G022030	Soltu.DM.09G001870		Soltu.DM.12G021410
																				Soltu.DM.03G026590	Soltu.DM.07G019030					Soltu.DM.01G030200																																																		Soltu.DM.10G000250	Soltu.DM.09G001520		Soltu.DM.02G032860
																				Soltu.DM.01G048860	Soltu.DM.10G004620					Soltu.DM.01G030270																																																		Soltu.DM.01G028940	Soltu.DM.10G022970		Soltu.DM.09G010670
																				Soltu.DM.02G008800	Soltu.DM.06G012300					Soltu.DM.01G030190																																																		Soltu.DM.08G019740	Soltu.DM.10G023000		Soltu.DM.12G020270
																				Soltu.DM.12G018610	Soltu.DM.06G012310					Soltu.DM.01G030360																																																		Soltu.DM.08G019760	Soltu.DM.10G022920		Soltu.DM.09G010660
																				Soltu.DM.04G012600	Soltu.DM.12G022970					Soltu.DM.01G030260																																																		Soltu.DM.08G023170	Soltu.DM.10G020020		Soltu.DM.02G031960
																				Soltu.DM.04G012490	Soltu.DM.02G018520					Soltu.DM.01G030170																																																		Soltu.DM.06G019150	Soltu.DM.09G001010		Soltu.DM.02G009820
																				Soltu.DM.01G006900	Soltu.DM.03G002350					Soltu.DM.01G030220																																																		Soltu.DM.06G019140	Soltu.DM.09G000900		Soltu.DM.03G007360
																				Soltu.DM.02G006600	Soltu.DM.07G024830					Soltu.DM.08G012570																																																		Soltu.DM.02G014620	Soltu.DM.09G011700		Soltu.DM.05G005450
																				Soltu.DM.02G025280	Soltu.DM.02G018300					Soltu.DM.08G011070																																																		Soltu.DM.02G014630	Soltu.DM.09G000720		Soltu.DM.06G002240
																				Soltu.DM.02G025200	Soltu.DM.02G018310					Soltu.DM.01G030330																																																		Soltu.DM.02G014640	Soltu.DM.10G019940		Soltu.DM.02G008950
																				Soltu.DM.06G022240	Soltu.DM.01G043890					Soltu.DM.01G030240																																																		Soltu.DM.02G014660	Soltu.DM.06G032050		Soltu.DM.11G007690
																				Soltu.DM.02G029210	Soltu.DM.10G005190					Soltu.DM.08G012590																																																		Soltu.DM.10G020250	Soltu.DM.07G004180		Soltu.DM.11G007710
																				Soltu.DM.02G008300	Soltu.DM.02G018230					Soltu.DM.04G023310																																																		Soltu.DM.02G014770	Soltu.DM.09G000570		Soltu.DM.11G007700
																				Soltu.DM.02G029430	Soltu.DM.02G019980					Soltu.DM.12G017220																																																		Soltu.DM.02G015080	Soltu.DM.09G000580		Soltu.DM.02G025660
																				Soltu.DM.02G029710	Soltu.DM.10G000180					Soltu.DM.03G016220																																																		Soltu.DM.02G016690	Soltu.DM.06G006610		Soltu.DM.08G011510
																				Soltu.DM.02G028580	Soltu.DM.01G044490					Soltu.DM.03G017570																																																		Soltu.DM.01G008290	Soltu.DM.09G012990		Soltu.DM.02G012830
																				Soltu.DM.02G027820	Soltu.DM.02G020640					Soltu.DM.01G007150																																																		Soltu.DM.10G004860	Soltu.DM.10G018280		Soltu.DM.02G026080
																				Soltu.DM.01G046580	Soltu.DM.03G000490					Soltu.DM.04G015170																																																		Soltu.DM.02G013800	Soltu.DM.02G027690		Soltu.DM.12G003650
																				Soltu.DM.03G003250	Soltu.DM.09G025740					Soltu.DM.12G013100																																																		Soltu.DM.02G013830	Soltu.DM.04G027770		Soltu.DM.01G024070
																					Soltu.DM.08G025340					Soltu.DM.08G009640																																																		Soltu.DM.08G006610	Soltu.DM.06G014260		Soltu.DM.12G028650
																					Soltu.DM.08G025560					Soltu.DM.09G012670																																																		Soltu.DM.08G029540	Soltu.DM.11G009180		Soltu.DM.12G028560
																					Soltu.DM.05G005750					Soltu.DM.09G013460																																																		Soltu.DM.01G029510	Soltu.DM.07G020330		Soltu.DM.07G014850
																					Soltu.DM.08G025940					Soltu.DM.12G018600																																																		Soltu.DM.06G018340	Soltu.DM.03G019300		Soltu.DM.03G015960
																					Soltu.DM.01G031910					Soltu.DM.03G018280																																																		Soltu.DM.06G018330	Soltu.DM.11G004340		Soltu.DM.12G028680
																					Soltu.DM.08G026760					Soltu.DM.06G013280																																																		Soltu.DM.08G023820	Soltu.DM.11G004450		Soltu.DM.06G022220
																					Soltu.DM.08G026930					Soltu.DM.03G023440																																																		Soltu.DM.08G025170	Soltu.DM.10G029560		Soltu.DM.12G028600
																					Soltu.DM.08G027110					Soltu.DM.06G013460																																																		Soltu.DM.11G000760	Soltu.DM.05G025260		Soltu.DM.12G028540
																					Soltu.DM.08G004300					Soltu.DM.06G006550																																																		Soltu.DM.09G028150	Soltu.DM.05G010110		Soltu.DM.09G028760
																					Soltu.DM.08G027100					Soltu.DM.08G004460																																																		Soltu.DM.07G022210	Soltu.DM.10G026490		Soltu.DM.12G028570
																					Soltu.DM.02G019690					Soltu.DM.03G023380																																																		Soltu.DM.12G020960	Soltu.DM.12G009520		Soltu.DM.12G028550
																					Soltu.DM.02G019650					Soltu.DM.03G023150																																																		Soltu.DM.07G027770	Soltu.DM.12G009410		Soltu.DM.03G020980
																					Soltu.DM.02G019610					Soltu.DM.06G013560																																																		Soltu.DM.07G022290	Soltu.DM.12G000280		Soltu.DM.07G002000
																					Soltu.DM.02G019550					Soltu.DM.10G005840																																																		Soltu.DM.12G028820	Soltu.DM.04G007330		Soltu.DM.02G004510
																					Soltu.DM.08G028210					Soltu.DM.01G034330																																																		Soltu.DM.10G003330	Soltu.DM.05G025210		Soltu.DM.01G019800
																					Soltu.DM.01G034300					Soltu.DM.03G022640																																																		Soltu.DM.06G033350	Soltu.DM.07G000410		Soltu.DM.01G028880
																					Soltu.DM.01G034860					Soltu.DM.08G029040																																																		Soltu.DM.09G016260	Soltu.DM.05G024950		Soltu.DM.08G009180
																					Soltu.DM.08G004730					Soltu.DM.02G020970																																																		Soltu.DM.11G005180	Soltu.DM.04G007530		Soltu.DM.06G020410
																					Soltu.DM.08G029020					Soltu.DM.08G024220																																																		Soltu.DM.06G002540	Soltu.DM.02G012390		Soltu.DM.01G012750
																					Soltu.DM.03G000530					Soltu.DM.01G034880																																																		Soltu.DM.09G016560	Soltu.DM.02G012400		Soltu.DM.01G016050
																					Soltu.DM.08G029800					Soltu.DM.03G022730																																																		Soltu.DM.06G033360	Soltu.DM.06G007240		Soltu.DM.06G026690
																					Soltu.DM.08G029970					Soltu.DM.05G020010																																																		Soltu.DM.09G017440	Soltu.DM.06G007250		Soltu.DM.12G016390
																					Soltu.DM.08G005160					Soltu.DM.05G020020																																																		Soltu.DM.09G017920	Soltu.DM.05G022870		Soltu.DM.03G026550
																					Soltu.DM.02G016080					Soltu.DM.05G020050																																																		Soltu.DM.06G002220	Soltu.DM.03G012720		Soltu.DM.10G029520
																					Soltu.DM.03G001790					Soltu.DM.06G013710																																																		Soltu.DM.09G017950	Soltu.DM.03G012740		Soltu.DM.10G026720
																					Soltu.DM.08G005150					Soltu.DM.05G020040																																																		Soltu.DM.06G002200	Soltu.DM.05G022850		Soltu.DM.10G029540
																					Soltu.DM.02G016090					Soltu.DM.01G013870																																																		Soltu.DM.09G018210	Soltu.DM.05G022610		Soltu.DM.06G015770
																					Soltu.DM.02G016110					Soltu.DM.03G022630																																																		Soltu.DM.09G023920	Soltu.DM.06G009380		Soltu.DM.01G022260
																					Soltu.DM.10G008630					Soltu.DM.10G002500																																																		Soltu.DM.01G018780	Soltu.DM.05G022600		Soltu.DM.01G022570
																					Soltu.DM.08G005110					Soltu.DM.12G006580																																																		Soltu.DM.07G007570	Soltu.DM.06G009420		Soltu.DM.01G023360
																					Soltu.DM.08G030070					Soltu.DM.07G014780																																																		Soltu.DM.03G028160	Soltu.DM.06G009410		Soltu.DM.01G023410
																					Soltu.DM.10G013400					Soltu.DM.03G021620																																																		Soltu.DM.06G026540	Soltu.DM.05G022370		Soltu.DM.01G023430
																					Soltu.DM.10G013410					Soltu.DM.07G025460																																																		Soltu.DM.12G006690	Soltu.DM.06G010580		Soltu.DM.01G023440
																					Soltu.DM.10G013440					Soltu.DM.12G022080																																																		Soltu.DM.04G030640	Soltu.DM.06G010570		Soltu.DM.10G008130
																					Soltu.DM.01G032400					Soltu.DM.07G026400																																																		Soltu.DM.03G025120	Soltu.DM.05G022270		Soltu.DM.01G023260
																					Soltu.DM.10G013430					Soltu.DM.07G026390																																																		Soltu.DM.05G010290	Soltu.DM.03G013350		Soltu.DM.05G024640
																					Soltu.DM.04G030530					Soltu.DM.01G051540																																																		Soltu.DM.12G002360	Soltu.DM.09G011140		Soltu.DM.05G025030
																					Soltu.DM.04G030540					Soltu.DM.07G026760																																																		Soltu.DM.03G037510	Soltu.DM.10G021890		Soltu.DM.01G004570
																					Soltu.DM.06G017710					Soltu.DM.07G026770																																																		Soltu.DM.06G022150	Soltu.DM.06G011950		Soltu.DM.11G019820
																					Soltu.DM.05G021220					Soltu.DM.07G026820																																																		Soltu.DM.06G027220	Soltu.DM.10G018560		Soltu.DM.12G024800
																					Soltu.DM.04G031510					Soltu.DM.08G023710																																																		Soltu.DM.06G028030	Soltu.DM.10G029650		Soltu.DM.12G024810
																					Soltu.DM.04G031090					Soltu.DM.07G027070																																																		Soltu.DM.03G020300	Soltu.DM.10G030170		Soltu.DM.12G025500
																					Soltu.DM.12G006600					Soltu.DM.07G027080																																																		Soltu.DM.04G009990	Soltu.DM.10G026330		Soltu.DM.12G002340
																					Soltu.DM.04G030730					Soltu.DM.07G027600																																																		Soltu.DM.11G000200	Soltu.DM.10G030250		Soltu.DM.01G001860
																					Soltu.DM.11G003150					Soltu.DM.12G021060																																																		Soltu.DM.03G020150	Soltu.DM.04G011420		Soltu.DM.01G011520
																					Soltu.DM.06G012560					Soltu.DM.07G027950																																																		Soltu.DM.06G027980	Soltu.DM.10G028130		Soltu.DM.01G001870
																					Soltu.DM.06G012550					Soltu.DM.07G027990																																																		Soltu.DM.01G007610	Soltu.DM.05G013490		Soltu.DM.01G011900
																					Soltu.DM.07G020840					Soltu.DM.11G025240																																																		Soltu.DM.06G027930	Soltu.DM.04G010880		Soltu.DM.07G003570
																					Soltu.DM.07G020820					Soltu.DM.01G015070																																																		Soltu.DM.03G020000	Soltu.DM.10G028030		Soltu.DM.07G003530
																					Soltu.DM.07G020860					Soltu.DM.04G032990																																																		Soltu.DM.03G032370	Soltu.DM.01G027100		Soltu.DM.12G010940
																					Soltu.DM.07G020830					Soltu.DM.10G027360																																																		Soltu.DM.03G013820	Soltu.DM.01G027090		Soltu.DM.07G003560
																					Soltu.DM.03G016600					Soltu.DM.08G007570																																																		Soltu.DM.07G000020	Soltu.DM.08G009990		Soltu.DM.03G030760
																					Soltu.DM.03G016620					Soltu.DM.12G025680																																																		Soltu.DM.03G015370	Soltu.DM.03G008410		Soltu.DM.03G030750
																					Soltu.DM.10G009760					Soltu.DM.12G027660																																																		Soltu.DM.06G012610	Soltu.DM.03G025220		Soltu.DM.07G003310
																					Soltu.DM.08G008300					Soltu.DM.12G027700																																																		Soltu.DM.01G032030	Soltu.DM.10G028320		Soltu.DM.07G003360
																					Soltu.DM.03G007410					Soltu.DM.07G012180																																																		Soltu.DM.03G016070	Soltu.DM.06G017850		Soltu.DM.07G003020
																					Soltu.DM.03G016750					Soltu.DM.07G003750																																																		Soltu.DM.11G025330	Soltu.DM.06G017930		Soltu.DM.10G019920
																					Soltu.DM.03G016710					Soltu.DM.02G029180																																																		Soltu.DM.09G018070	Soltu.DM.09G029240		Soltu.DM.05G015710
																					Soltu.DM.03G016730					Soltu.DM.07G006820																																																		Soltu.DM.09G016350	Soltu.DM.10G028410		Soltu.DM.07G012250
																					Soltu.DM.03G016700					Soltu.DM.07G006810																																																		Soltu.DM.11G010680	Soltu.DM.01G002280		Soltu.DM.08G012720
																					Soltu.DM.01G006810					Soltu.DM.01G014020																																																		Soltu.DM.09G016360	Soltu.DM.01G028010		Soltu.DM.07G012980
																					Soltu.DM.03G018370					Soltu.DM.01G014050																																																		Soltu.DM.03G017640	Soltu.DM.03G013650		Soltu.DM.07G013320
																					Soltu.DM.06G013440					Soltu.DM.01G014010																																																		Soltu.DM.03G023380	Soltu.DM.10G026980		Soltu.DM.12G026380
																					Soltu.DM.06G013450					Soltu.DM.01G014170																																																		Soltu.DM.03G022320	Soltu.DM.10G026990		Soltu.DM.01G005640
																					Soltu.DM.03G018410					Soltu.DM.01G014180																																																		Soltu.DM.05G020220	Soltu.DM.10G029310		Soltu.DM.11G018690
																					Soltu.DM.03G015070					Soltu.DM.01G044120																																																		Soltu.DM.03G022640	Soltu.DM.12G002420		Soltu.DM.08G015840
																					Soltu.DM.03G015050					Soltu.DM.04G022800																																																		Soltu.DM.08G029040	Soltu.DM.12G002450		Soltu.DM.08G012030
																					Soltu.DM.03G015040					Soltu.DM.04G022770																																																		Soltu.DM.02G020970	Soltu.DM.03G013640		Soltu.DM.08G012080
																					Soltu.DM.03G015060					Soltu.DM.04G022790																																																		Soltu.DM.08G024220	Soltu.DM.10G029050		Soltu.DM.08G012090
																					Soltu.DM.05G018970					Soltu.DM.12G009720																																																		Soltu.DM.03G022720	Soltu.DM.03G010480		Soltu.DM.08G012040
																					Soltu.DM.07G002190					Soltu.DM.04G007730																																																		Soltu.DM.03G022740	Soltu.DM.07G020630		Soltu.DM.07G012620
																					Soltu.DM.08G022530					Soltu.DM.12G011240																																																		Soltu.DM.08G028700	Soltu.DM.07G021100		Soltu.DM.06G029550
																					Soltu.DM.06G028300					Soltu.DM.09G030190																																																		Soltu.DM.03G022910	Soltu.DM.12G028700		Soltu.DM.11G022140
																					Soltu.DM.08G018830					Soltu.DM.07G020360																																																		Soltu.DM.03G022550	Soltu.DM.07G021940		Soltu.DM.08G005730
																					Soltu.DM.10G009920					Soltu.DM.11G009530																																																		Soltu.DM.02G031380	Soltu.DM.05G016500		Soltu.DM.08G005760
																					Soltu.DM.09G010280					Soltu.DM.04G018590																																																		Soltu.DM.07G024910	Soltu.DM.07G014900		Soltu.DM.03G028430
																					Soltu.DM.08G009870					Soltu.DM.12G020770																																																		Soltu.DM.12G029100	Soltu.DM.12G002160		Soltu.DM.03G020020
																					Soltu.DM.08G009880					Soltu.DM.10G010200																																																		Soltu.DM.07G018500	Soltu.DM.09G031810		Soltu.DM.03G020050
																					Soltu.DM.04G028710					Soltu.DM.07G001920																																																		Soltu.DM.07G025190	Soltu.DM.06G028540		Soltu.DM.03G020030
																					Soltu.DM.07G014940					Soltu.DM.12G027480																																																		Soltu.DM.10G002020	Soltu.DM.06G014320		Soltu.DM.07G027860
																					Soltu.DM.08G014270					Soltu.DM.07G000490																																																		Soltu.DM.12G022190	Soltu.DM.08G005660		Soltu.DM.07G027870
																					Soltu.DM.12G004480					Soltu.DM.09G014140																																																		Soltu.DM.10G001990	Soltu.DM.08G005670		Soltu.DM.01G033310
																					Soltu.DM.08G014240					Soltu.DM.03G013610																																																		Soltu.DM.10G002010	Soltu.DM.03G008800		Soltu.DM.03G017600
																					Soltu.DM.10G000820					Soltu.DM.06G012020																																																		Soltu.DM.07G025600	Soltu.DM.08G005960		Soltu.DM.03G017610
																					Soltu.DM.07G028000					Soltu.DM.06G032910																																																		Soltu.DM.07G025810	Soltu.DM.01G037210		Soltu.DM.03G017620
																					Soltu.DM.01G012920					Soltu.DM.09G012800																																																		Soltu.DM.07G026210	Soltu.DM.01G037220		Soltu.DM.03G017890
																					Soltu.DM.09G015730					Soltu.DM.06G032780																																																		Soltu.DM.02G020150	Soltu.DM.01G006030		Soltu.DM.06G013190
																					Soltu.DM.07G027750					Soltu.DM.06G032110																																																		Soltu.DM.06G028570	Soltu.DM.01G006130		Soltu.DM.03G022850
																					Soltu.DM.12G021270					Soltu.DM.05G000620																																																		Soltu.DM.07G026690	Soltu.DM.01G006120		Soltu.DM.06G013800
																					Soltu.DM.07G026960					Soltu.DM.05G000610																																																		Soltu.DM.12G021420	Soltu.DM.01G006150		Soltu.DM.03G022500
																					Soltu.DM.12G023690					Soltu.DM.06G003280																																																		Soltu.DM.07G026720	Soltu.DM.01G029970		Soltu.DM.12G008460
																					Soltu.DM.07G015990					Soltu.DM.03G011810																																																		Soltu.DM.11G014080	Soltu.DM.01G030530		Soltu.DM.08G004770
																					Soltu.DM.09G009860					Soltu.DM.06G031390																																																		Soltu.DM.07G009780	Soltu.DM.10G009180		Soltu.DM.03G022370
																					Soltu.DM.07G026680					Soltu.DM.09G029390																																																		Soltu.DM.07G027070	Soltu.DM.05G020560		Soltu.DM.03G022300
																					Soltu.DM.07G026110					Soltu.DM.04G003360																																																		Soltu.DM.07G027080	Soltu.DM.01G031550		Soltu.DM.06G028420
																					Soltu.DM.07G026120					Soltu.DM.09G026020																																																		Soltu.DM.01G035750	Soltu.DM.05G020720		Soltu.DM.06G027360
																					Soltu.DM.12G021860					Soltu.DM.09G026270																																																		Soltu.DM.04G020780	Soltu.DM.08G025430		Soltu.DM.08G018800
																					Soltu.DM.10G008640					Soltu.DM.09G012860																																																		Soltu.DM.10G001150	Soltu.DM.01G032050		Soltu.DM.01G021950
																					Soltu.DM.10G001550					Soltu.DM.09G026420																																																		Soltu.DM.07G027190	Soltu.DM.10G007030		Soltu.DM.01G021960
																					Soltu.DM.03G002920					Soltu.DM.04G011380																																																		Soltu.DM.04G009350	Soltu.DM.01G032420		Soltu.DM.06G004120
																					Soltu.DM.07G025590					Soltu.DM.06G030490																																																		Soltu.DM.10G001100	Soltu.DM.12G007810		Soltu.DM.06G024260
																					Soltu.DM.07G024930					Soltu.DM.11G022910																																																		Soltu.DM.07G027280	Soltu.DM.03G016880		Soltu.DM.11G014090
																					Soltu.DM.07G024710					Soltu.DM.11G023400																																																		Soltu.DM.01G015050	Soltu.DM.06G011040		Soltu.DM.06G019030
																					Soltu.DM.12G029330					Soltu.DM.03G019060																																																		Soltu.DM.12G021030	Soltu.DM.06G010980		Soltu.DM.04G022720
																					Soltu.DM.02G005790					Soltu.DM.03G029230																																																		Soltu.DM.07G002240	Soltu.DM.06G013140		Soltu.DM.06G019590
																					Soltu.DM.12G029370					Soltu.DM.06G025700																																																		Soltu.DM.07G027620	Soltu.DM.06G007720		Soltu.DM.06G024040
																					Soltu.DM.12G029430					Soltu.DM.08G018380																																																		Soltu.DM.10G001010	Soltu.DM.10G008700		Soltu.DM.03G031310
																					Soltu.DM.03G002140					Soltu.DM.03G029820																																																		Soltu.DM.12G021000	Soltu.DM.06G006970		Soltu.DM.08G009930
																					Soltu.DM.02G017900					Soltu.DM.06G025750																																																		Soltu.DM.07G011080	Soltu.DM.09G017610		Soltu.DM.06G024010
																					Soltu.DM.12G029600					Soltu.DM.03G017390																																																		Soltu.DM.11G006390	Soltu.DM.10G007350		Soltu.DM.06G019540
																					Soltu.DM.02G017790					Soltu.DM.05G021670																																																		Soltu.DM.07G027890	Soltu.DM.10G006790		Soltu.DM.06G008750
																					Soltu.DM.12G029510					Soltu.DM.06G012330																																																		Soltu.DM.07G027990	Soltu.DM.05G020060		Soltu.DM.11G013690
																					Soltu.DM.10G002280					Soltu.DM.11G010440																																																		Soltu.DM.11G025240	Soltu.DM.01G035010		Soltu.DM.06G019330
																					Soltu.DM.07G024250					Soltu.DM.05G009710																																																		Soltu.DM.12G001280	Soltu.DM.10G020080		Soltu.DM.06G019340
																					Soltu.DM.12G029690					Soltu.DM.11G010450																																																		Soltu.DM.01G000930	Soltu.DM.02G007910		Soltu.DM.06G011480
																					Soltu.DM.01G031800					Soltu.DM.05G009730																																																		Soltu.DM.12G025670	Soltu.DM.09G008550		Soltu.DM.06G008730
																					Soltu.DM.12G029740					Soltu.DM.05G009740																																																		Soltu.DM.07G003760	Soltu.DM.12G018370		Soltu.DM.05G004240
																					Soltu.DM.01G049790					Soltu.DM.05G009700																																																		Soltu.DM.07G004210	Soltu.DM.06G003180		Soltu.DM.06G019310
																					Soltu.DM.03G021380					Soltu.DM.03G025110																																																		Soltu.DM.02G000110	Soltu.DM.01G013760		Soltu.DM.11G013700
																					Soltu.DM.04G006610					Soltu.DM.03G014090																																																		Soltu.DM.12G020570	Soltu.DM.01G035140		Soltu.DM.08G017150
																					Soltu.DM.10G024600					Soltu.DM.12G011380																																																		Soltu.DM.07G005190	Soltu.DM.03G022450		Soltu.DM.08G017360
																					Soltu.DM.10G024610					Soltu.DM.06G024620																																																		Soltu.DM.07G001990	Soltu.DM.05G020180		Soltu.DM.08G017790
																					Soltu.DM.06G014000					Soltu.DM.12G011420																																																		Soltu.DM.07G001890	Soltu.DM.06G013810		Soltu.DM.05G017780
																					Soltu.DM.03G022000					Soltu.DM.12G011360																																																		Soltu.DM.07G001870	Soltu.DM.10G005410		Soltu.DM.01G014280
																					Soltu.DM.06G013870					Soltu.DM.12G011340																																																		Soltu.DM.08G002020	Soltu.DM.02G012900		Soltu.DM.01G014190
																					Soltu.DM.03G022340					Soltu.DM.12G011400																																																		Soltu.DM.02G030320	Soltu.DM.01G035240		Soltu.DM.04G034510
																					Soltu.DM.07G019630					Soltu.DM.02G006650																																																		Soltu.DM.07G001460	Soltu.DM.10G005360		Soltu.DM.04G034540
																					Soltu.DM.07G019840					Soltu.DM.03G014000																																																		Soltu.DM.04G035870	Soltu.DM.06G028360		Soltu.DM.06G005040
																					Soltu.DM.10G004020					Soltu.DM.03G016610																																																		Soltu.DM.12G027340	Soltu.DM.01G025700		Soltu.DM.08G014360
																					Soltu.DM.09G021640					Soltu.DM.01G045390																																																		Soltu.DM.03G030950	Soltu.DM.11G021720		Soltu.DM.12G025460
																					Soltu.DM.06G001950					Soltu.DM.03G028360																																																		Soltu.DM.07G000690	Soltu.DM.11G021730		Soltu.DM.08G014550
																					Soltu.DM.06G014500					Soltu.DM.03G027600																																																		Soltu.DM.04G010010	Soltu.DM.12G002140		Soltu.DM.08G014570
																					Soltu.DM.09G021670					Soltu.DM.06G026610																																																		Soltu.DM.06G002400	Soltu.DM.05G021850		Soltu.DM.08G014530
																					Soltu.DM.06G014490					Soltu.DM.S000310																																																		Soltu.DM.11G004640	Soltu.DM.01G026000		Soltu.DM.08G014590
																					Soltu.DM.06G034090					Soltu.DM.03G025990																																																		Soltu.DM.02G013410	Soltu.DM.06G000330		Soltu.DM.08G014560
																					Soltu.DM.06G034030					Soltu.DM.11G026420																																																		Soltu.DM.06G002870	Soltu.DM.01G025330		Soltu.DM.08G014540
																					Soltu.DM.09G018660					Soltu.DM.09G020960																																																		Soltu.DM.06G002880	Soltu.DM.05G023280		Soltu.DM.08G014410
																					Soltu.DM.07G007990					Soltu.DM.07G002220																																																		Soltu.DM.11G025790	Soltu.DM.01G025290		Soltu.DM.09G024150
																					Soltu.DM.08G017740					Soltu.DM.11G020020																																																		Soltu.DM.09G013590	Soltu.DM.08G024860		Soltu.DM.09G024140
																					Soltu.DM.08G017770					Soltu.DM.09G020590																																																		Soltu.DM.10G022710	Soltu.DM.06G000140		Soltu.DM.01G013740
																					Soltu.DM.08G017780					Soltu.DM.04G025070																																																		Soltu.DM.10G022720	Soltu.DM.01G024850		Soltu.DM.05G005430
																					Soltu.DM.12G025050					Soltu.DM.05G027320																																																		Soltu.DM.10G022700	Soltu.DM.01G040220		Soltu.DM.10G008190
																					Soltu.DM.12G024190					Soltu.DM.01G052000																																																		Soltu.DM.06G032230	Soltu.DM.01G040070		Soltu.DM.08G010350
																					Soltu.DM.03G035820					Soltu.DM.01G051990																																																		Soltu.DM.06G032220	Soltu.DM.01G022940		Soltu.DM.11G025070
																					Soltu.DM.05G014160					Soltu.DM.01G044600																																																		Soltu.DM.06G016630	Soltu.DM.09G023080		Soltu.DM.01G039780
																					Soltu.DM.08G014110					Soltu.DM.04G030080																																																		Soltu.DM.12G000270	Soltu.DM.01G022520		Soltu.DM.03G020830
																					Soltu.DM.12G025630					Soltu.DM.01G045780																																																		Soltu.DM.08G003170	Soltu.DM.01G030610		Soltu.DM.01G038170
																					Soltu.DM.12G025610					Soltu.DM.04G021700																																																		Soltu.DM.06G016880	Soltu.DM.08G016260		Soltu.DM.04G008160
																					Soltu.DM.05G014240					Soltu.DM.04G021650																																																		Soltu.DM.06G016730	Soltu.DM.08G016280		Soltu.DM.01G038270
																					Soltu.DM.07G011180					Soltu.DM.03G027770																																																		Soltu.DM.06G016800	Soltu.DM.08G016190		Soltu.DM.01G038790
																					Soltu.DM.03G036250					Soltu.DM.11G003400																																																		Soltu.DM.12G000250	Soltu.DM.08G016250		Soltu.DM.09G024110
																					Soltu.DM.05G015960					Soltu.DM.05G021270																																																		Soltu.DM.06G016930	Soltu.DM.08G016300		Soltu.DM.01G037120
																					Soltu.DM.07G012100					Soltu.DM.03G003260																																																		Soltu.DM.08G003200	Soltu.DM.06G000980		Soltu.DM.04G010480
																					Soltu.DM.07G012140					Soltu.DM.02G006250																																																		Soltu.DM.06G032070	Soltu.DM.09G022990		Soltu.DM.11G010980
																					Soltu.DM.07G002290					Soltu.DM.02G024600																																																		Soltu.DM.05G022630	Soltu.DM.02G018730		Soltu.DM.07G012530
																					Soltu.DM.07G007400					Soltu.DM.03G003880																																																		Soltu.DM.06G002580	Soltu.DM.06G000790		Soltu.DM.07G016100
																					Soltu.DM.07G001200					Soltu.DM.02G024620																																																		Soltu.DM.06G033490	Soltu.DM.06G035020		Soltu.DM.07G015760
																					Soltu.DM.07G000770					Soltu.DM.02G024610																																																		Soltu.DM.09G016990	Soltu.DM.09G022910		Soltu.DM.03G020310
																					Soltu.DM.07G000780					Soltu.DM.02G024590																																																		Soltu.DM.07G026870	Soltu.DM.06G034950		Soltu.DM.02G028110
																					Soltu.DM.07G001100					Soltu.DM.03G003860																																																		Soltu.DM.10G001200	Soltu.DM.06G000730		Soltu.DM.11G002470
																					Soltu.DM.12G027840					Soltu.DM.02G024670																																																		Soltu.DM.09G015550	Soltu.DM.09G022610		Soltu.DM.09G002410
																					Soltu.DM.07G001160					Soltu.DM.02G006800																																																		Soltu.DM.11G020340	Soltu.DM.09G019290		Soltu.DM.11G014310
																					Soltu.DM.07G000510					Soltu.DM.02G025210																																																		Soltu.DM.06G031570	Soltu.DM.09G020330		Soltu.DM.06G031860
																					Soltu.DM.12G027440					Soltu.DM.02G008270																																																		Soltu.DM.06G004000	Soltu.DM.01G036590		Soltu.DM.07G003960
																					Soltu.DM.01G037460					Soltu.DM.02G029290																																																		Soltu.DM.04G024450	Soltu.DM.09G025230		Soltu.DM.11G001880
																					Soltu.DM.03G001600					Soltu.DM.02G008260																																																		Soltu.DM.06G016310	Soltu.DM.09G025280		Soltu.DM.11G001850
																					Soltu.DM.08G018930					Soltu.DM.02G008310																																																		Soltu.DM.04G024440	Soltu.DM.09G025290		Soltu.DM.11G001950
																					Soltu.DM.08G019030					Soltu.DM.02G029470																																																		Soltu.DM.03G017730	Soltu.DM.07G027000		Soltu.DM.02G030160
																					Soltu.DM.12G003960					Soltu.DM.02G028500																																																		Soltu.DM.04G024750	Soltu.DM.02G029160		Soltu.DM.02G030170
																					Soltu.DM.12G003890					Soltu.DM.11G001200																																																		Soltu.DM.04G024410	Soltu.DM.02G029190		Soltu.DM.02G030560
																					Soltu.DM.08G001710					Soltu.DM.02G027640																																																		Soltu.DM.04G024790	Soltu.DM.02G029170		Soltu.DM.01G009110
																					Soltu.DM.07G000620					Soltu.DM.08G005490																																																		Soltu.DM.10G023460	Soltu.DM.02G029140		Soltu.DM.01G009130
																					Soltu.DM.08G002750					Soltu.DM.02G027560																																																		Soltu.DM.11G000030	Soltu.DM.01G023250		Soltu.DM.04G000950
																					Soltu.DM.08G018690					Soltu.DM.01G014690																																																		Soltu.DM.11G026150	Soltu.DM.01G027190		Soltu.DM.05G006120
																					Soltu.DM.12G011110					Soltu.DM.08G003990																																																		Soltu.DM.06G005560	Soltu.DM.01G033990		Soltu.DM.01G009120
																					Soltu.DM.12G011120					Soltu.DM.03G009500																																																		Soltu.DM.06G005580	Soltu.DM.08G027950		Soltu.DM.07G013640
																					Soltu.DM.01G000060					Soltu.DM.09G017890																																																		Soltu.DM.06G005620	Soltu.DM.01G033610		Soltu.DM.12G019150
																					Soltu.DM.08G011310					Soltu.DM.12G025580																																																		Soltu.DM.06G005680	Soltu.DM.10G005290		Soltu.DM.05G005770
																					Soltu.DM.07G021640					Soltu.DM.09G017880																																																		Soltu.DM.11G022490	Soltu.DM.03G021760		Soltu.DM.02G012760
																					Soltu.DM.07G021530					Soltu.DM.09G014730																																																		Soltu.DM.11G023290	Soltu.DM.01G034900		Soltu.DM.12G026860
																					Soltu.DM.07G021600					Soltu.DM.09G014720																																																		Soltu.DM.03G017080	Soltu.DM.01G034200		Soltu.DM.02G032700
																					Soltu.DM.07G021540					Soltu.DM.09G014710																																																		Soltu.DM.06G009110	Soltu.DM.10G005890		Soltu.DM.05G007960
																					Soltu.DM.07G021270					Soltu.DM.05G023780																																																		Soltu.DM.06G030610	Soltu.DM.03G022060		Soltu.DM.05G007950
																					Soltu.DM.07G021300					Soltu.DM.05G016310																																																		Soltu.DM.11G022570	Soltu.DM.10G000050		Soltu.DM.02G033310
																					Soltu.DM.07G021210					Soltu.DM.10G022690																																																		Soltu.DM.11G022650	Soltu.DM.07G020870		Soltu.DM.02G033940
																					Soltu.DM.02G015220					Soltu.DM.07G010970																																																		Soltu.DM.11G022670	Soltu.DM.01G040830		Soltu.DM.02G033950
																					Soltu.DM.07G021630					Soltu.DM.05G016320																																																		Soltu.DM.06G006070	Soltu.DM.12G001940		Soltu.DM.03G024420
																					Soltu.DM.07G021200					Soltu.DM.05G014770																																																		Soltu.DM.06G006060	Soltu.DM.06G000350		Soltu.DM.04G007630
																					Soltu.DM.07G021620					Soltu.DM.05G014760																																																		Soltu.DM.09G016690	Soltu.DM.06G001080		Soltu.DM.05G010870
																					Soltu.DM.07G021290					Soltu.DM.09G011390																																																		Soltu.DM.06G025370	Soltu.DM.03G014720		Soltu.DM.12G019470
																					Soltu.DM.07G021320					Soltu.DM.10G007750																																																		Soltu.DM.04G030920	Soltu.DM.07G002310		Soltu.DM.12G024210
																					Soltu.DM.07G021250					Soltu.DM.05G016330																																																		Soltu.DM.03G029060	Soltu.DM.06G000450		Soltu.DM.06G019840
																					Soltu.DM.07G021560					Soltu.DM.04G016890																																																		Soltu.DM.02G030830	Soltu.DM.09G023630		Soltu.DM.02G034130
																					Soltu.DM.07G021260					Soltu.DM.03G012660																																																		Soltu.DM.02G009220	Soltu.DM.01G021480		Soltu.DM.06G020540
																					Soltu.DM.07G021240					Soltu.DM.01G043570																																																		Soltu.DM.02G009210	Soltu.DM.05G024810		Soltu.DM.06G020610
																					Soltu.DM.03G002060					Soltu.DM.05G016340																																																		Soltu.DM.03G029190	Soltu.DM.05G024800		Soltu.DM.04G013670
																					Soltu.DM.07G019950					Soltu.DM.04G009830																																																		Soltu.DM.01G015200	Soltu.DM.05G024790		Soltu.DM.08G028430
																					Soltu.DM.02G017570					Soltu.DM.04G009840																																																		Soltu.DM.10G026190	Soltu.DM.12G001510		Soltu.DM.08G029530
																					Soltu.DM.02G017580					Soltu.DM.03G029440																																																		Soltu.DM.02G009300	Soltu.DM.02G017980		Soltu.DM.08G004800
																					Soltu.DM.11G016150					Soltu.DM.10G008270																																																		Soltu.DM.02G030950	Soltu.DM.02G017970		Soltu.DM.04G037460
																					Soltu.DM.08G016880					Soltu.DM.10G020600																																																		Soltu.DM.03G029460	Soltu.DM.10G004300		Soltu.DM.12G005710
																					Soltu.DM.08G017840					Soltu.DM.05G014750																																																		Soltu.DM.12G013220	Soltu.DM.08G009800		Soltu.DM.04G034690
																					Soltu.DM.08G013720					Soltu.DM.01G013670																																																		Soltu.DM.03G029620	Soltu.DM.09G023610		Soltu.DM.11G023180
																					Soltu.DM.08G013150					Soltu.DM.04G009790																																																		Soltu.DM.05G000510	Soltu.DM.09G023580		Soltu.DM.01G048790
																					Soltu.DM.11G023500					Soltu.DM.04G009800																																																		Soltu.DM.06G025660	Soltu.DM.08G019370		Soltu.DM.10G003720
																					Soltu.DM.08G012860					Soltu.DM.12G017170																																																		Soltu.DM.03G029820	Soltu.DM.09G023440		Soltu.DM.01G048780
																					Soltu.DM.12G025960					Soltu.DM.04G031100																																																		Soltu.DM.06G025750	Soltu.DM.09G020510		Soltu.DM.07G016990
																					Soltu.DM.08G012830					Soltu.DM.04G009810																																																		Soltu.DM.06G025800	Soltu.DM.09G025650		Soltu.DM.04G033410
																					Soltu.DM.07G006480					Soltu.DM.04G015960																																																		Soltu.DM.03G029980	Soltu.DM.03G000440		Soltu.DM.04G033110
																					Soltu.DM.07G006540					Soltu.DM.01G008430																																																		Soltu.DM.02G031550	Soltu.DM.08G006400		Soltu.DM.08G002950
																					Soltu.DM.07G006550					Soltu.DM.01G010340																																																		Soltu.DM.03G014810	Soltu.DM.09G014490		Soltu.DM.04G033690
																					Soltu.DM.08G011870					Soltu.DM.04G009820																																																		Soltu.DM.05G021590	Soltu.DM.06G033090		Soltu.DM.12G005750
																					Soltu.DM.08G011880					Soltu.DM.01G010330																																																		Soltu.DM.02G014740	Soltu.DM.09G019300		Soltu.DM.04G033550
																					Soltu.DM.06G019910					Soltu.DM.01G014640																																																		Soltu.DM.01G035970	Soltu.DM.09G022710		Soltu.DM.02G028770
																					Soltu.DM.06G017090					Soltu.DM.01G011570																																																		Soltu.DM.09G010550	Soltu.DM.06G034970		Soltu.DM.02G028780
																					Soltu.DM.11G008080					Soltu.DM.05G016850																																																		Soltu.DM.03G032300	Soltu.DM.02G018160		Soltu.DM.02G028790
																					Soltu.DM.01G044610					Soltu.DM.10G009130																																																		Soltu.DM.06G024590	Soltu.DM.07G019300		Soltu.DM.04G033430
																					Soltu.DM.02G001100					Soltu.DM.06G017900																																																		Soltu.DM.03G016660	Soltu.DM.12G028330		Soltu.DM.04G012900
																					Soltu.DM.09G002010					Soltu.DM.01G010320																																																		Soltu.DM.03G016610	Soltu.DM.08G013270		Soltu.DM.04G012880
																					Soltu.DM.01G046200					Soltu.DM.10G005740																																																		Soltu.DM.06G012840	Soltu.DM.10G004320		Soltu.DM.04G012920
																					Soltu.DM.01G046310					Soltu.DM.01G010310																																																		Soltu.DM.06G012820	Soltu.DM.12G028320		Soltu.DM.12G019870
																					Soltu.DM.04G032430					Soltu.DM.10G018720																																																		Soltu.DM.06G012830	Soltu.DM.07G019590		Soltu.DM.01G037900
																					Soltu.DM.12G006250					Soltu.DM.01G014630																																																		Soltu.DM.07G012020	Soltu.DM.01G011920		Soltu.DM.01G037920
																					Soltu.DM.01G046620					Soltu.DM.07G005730																																																		Soltu.DM.07G012010	Soltu.DM.01G012040		Soltu.DM.09G006050
																					Soltu.DM.11G011140					Soltu.DM.01G010300																																																		Soltu.DM.01G037590	Soltu.DM.01G012070		Soltu.DM.01G047120
																					Soltu.DM.02G027950					Soltu.DM.01G010290																																																		Soltu.DM.06G012780	Soltu.DM.07G019660		Soltu.DM.03G005730
																					Soltu.DM.02G007680					Soltu.DM.01G010280																																																		Soltu.DM.05G001640	Soltu.DM.02G017730		Soltu.DM.02G028300
																					Soltu.DM.01G046690					Soltu.DM.04G019060																																																		Soltu.DM.01G037580	Soltu.DM.07G019810		Soltu.DM.01G047150
																					Soltu.DM.10G013450					Soltu.DM.03G019660																																																		Soltu.DM.12G007470	Soltu.DM.12G029640		Soltu.DM.04G032600
																					Soltu.DM.02G027990					Soltu.DM.01G010270																																																		Soltu.DM.03G030660	Soltu.DM.12G028210		Soltu.DM.09G026490
																					Soltu.DM.01G047800					Soltu.DM.11G016230																																																		Soltu.DM.03G016200	Soltu.DM.10G004220		Soltu.DM.09G021140
																					Soltu.DM.08G023690					Soltu.DM.04G016900																																																		Soltu.DM.07G014660	Soltu.DM.12G028260		Soltu.DM.09G026070
																					Soltu.DM.11G003500					Soltu.DM.04G031110																																																		Soltu.DM.02G028090	Soltu.DM.10G004230		Soltu.DM.06G014730
																					Soltu.DM.02G029320					Soltu.DM.01G007220																																																		Soltu.DM.07G016890	Soltu.DM.07G019860		Soltu.DM.09G025820
																					Soltu.DM.04G008420					Soltu.DM.05G023800																																																		Soltu.DM.03G030140	Soltu.DM.07G019870		Soltu.DM.09G025800
																					Soltu.DM.02G029350					Soltu.DM.07G005490																																																		Soltu.DM.06G025860	Soltu.DM.02G017590		Soltu.DM.09G025670
																					Soltu.DM.08G016910					Soltu.DM.12G017300																																																		Soltu.DM.03G026980	Soltu.DM.02G018700		Soltu.DM.09G025190
																					Soltu.DM.10G015000					Soltu.DM.11G016220																																																		Soltu.DM.11G022580	Soltu.DM.01G017540		Soltu.DM.12G024630
																					Soltu.DM.01G006940					Soltu.DM.01G014600																																																		Soltu.DM.03G027360	Soltu.DM.04G016220		Soltu.DM.08G024510
																					Soltu.DM.01G047450					Soltu.DM.11G016210																																																		Soltu.DM.03G027640	Soltu.DM.10G021060		Soltu.DM.06G020460
																					Soltu.DM.12G019900					Soltu.DM.01G010260																																																		Soltu.DM.08G006440	Soltu.DM.10G001660		Soltu.DM.06G020470
																					Soltu.DM.12G008050					Soltu.DM.12G017310																																																		Soltu.DM.12G020280	Soltu.DM.04G023760		Soltu.DM.06G020480
																					Soltu.DM.12G007980					Soltu.DM.01G014590																																																		Soltu.DM.03G024600	Soltu.DM.03G012070		Soltu.DM.04G035420
																					Soltu.DM.02G022160					Soltu.DM.04G016880																																																		Soltu.DM.05G011440	Soltu.DM.03G012080		Soltu.DM.02G013130
																					Soltu.DM.12G008020					Soltu.DM.06G021940																																																		Soltu.DM.03G024640	Soltu.DM.12G021510		Soltu.DM.02G012720
																					Soltu.DM.04G017430					Soltu.DM.11G018950																																																		Soltu.DM.04G006130	Soltu.DM.12G016600		Soltu.DM.10G000270
																					Soltu.DM.03G026170					Soltu.DM.07G015320																																																		Soltu.DM.01G042230	Soltu.DM.02G002090		Soltu.DM.10G000280
																					Soltu.DM.01G046740					Soltu.DM.04G014880																																																		Soltu.DM.01G042250	Soltu.DM.02G018860		Soltu.DM.10G030100
																					Soltu.DM.02G007730					Soltu.DM.03G014180																																																		Soltu.DM.09G015600	Soltu.DM.02G018870		Soltu.DM.09G022070
																					Soltu.DM.02G007750					Soltu.DM.04G014900																																																		Soltu.DM.05G027080	Soltu.DM.10G000530		Soltu.DM.09G027090
																					Soltu.DM.12G005510					Soltu.DM.11G017040																																																		Soltu.DM.04G025070	Soltu.DM.04G031830		Soltu.DM.08G007450
																					Soltu.DM.10G015450					Soltu.DM.03G014200																																																		Soltu.DM.05G027320	Soltu.DM.12G006370		Soltu.DM.02G005780
																					Soltu.DM.10G015440					Soltu.DM.06G024910																																																		Soltu.DM.02G002360	Soltu.DM.03G021340		Soltu.DM.02G005800
																					Soltu.DM.10G015420					Soltu.DM.06G011170																																																		Soltu.DM.01G044750	Soltu.DM.04G027290		Soltu.DM.02G005580
																					Soltu.DM.01G047760					Soltu.DM.03G014210																																																		Soltu.DM.11G003370	Soltu.DM.01G043680		Soltu.DM.07G023390
																					Soltu.DM.01G049350					Soltu.DM.06G007790																																																		Soltu.DM.07G014010	Soltu.DM.07G018680		Soltu.DM.04G002190
																					Soltu.DM.04G035250					Soltu.DM.08G013780																																																		Soltu.DM.08G018040	Soltu.DM.07G018660		Soltu.DM.02G005530
																					Soltu.DM.01G049600					Soltu.DM.06G011230																																																		Soltu.DM.10G018320	Soltu.DM.04G024250		Soltu.DM.08G022670
																					Soltu.DM.02G024680					Soltu.DM.02G021230																																																		Soltu.DM.04G004500	Soltu.DM.04G027350		Soltu.DM.08G022460
																					Soltu.DM.02G006290					Soltu.DM.02G021220																																																		Soltu.DM.01G027360	Soltu.DM.04G029330		Soltu.DM.06G018300
																					Soltu.DM.01G049830					Soltu.DM.08G024950																																																		Soltu.DM.12G011220	Soltu.DM.04G029340		Soltu.DM.08G023310
																					Soltu.DM.10G028420					Soltu.DM.04G014890																																																		Soltu.DM.01G044910	Soltu.DM.04G029480		Soltu.DM.08G024160
																					Soltu.DM.01G050280					Soltu.DM.09G008060																																																		Soltu.DM.10G012930	Soltu.DM.04G029490		Soltu.DM.08G000970
																					Soltu.DM.10G016630					Soltu.DM.12G017490																																																		Soltu.DM.01G044940	Soltu.DM.04G032910		Soltu.DM.08G024150
																					Soltu.DM.01G050680					Soltu.DM.01G029700																																																		Soltu.DM.11G008200	Soltu.DM.08G011810		Soltu.DM.04G010070
																					Soltu.DM.04G036560					Soltu.DM.04G031150																																																		Soltu.DM.02G020820	Soltu.DM.09G022100		Soltu.DM.04G010190
																					Soltu.DM.12G017620					Soltu.DM.05G009960																																																		Soltu.DM.11G008840	Soltu.DM.04G029380		Soltu.DM.03G032210
																					Soltu.DM.11G020180					Soltu.DM.05G010230																																																		Soltu.DM.11G008850	Soltu.DM.04G029450		Soltu.DM.06G024560
																					Soltu.DM.11G020190					Soltu.DM.09G010840																																																		Soltu.DM.04G022860	Soltu.DM.06G001460		Soltu.DM.06G024580
																					Soltu.DM.11G020290					Soltu.DM.08G011670																																																		Soltu.DM.04G029690	Soltu.DM.12G000680		Soltu.DM.11G006350
																					Soltu.DM.11G020200					Soltu.DM.04G032070																																																		Soltu.DM.05G021420	Soltu.DM.04G008350		Soltu.DM.01G044800
																					Soltu.DM.11G020210					Soltu.DM.12G017610																																																		Soltu.DM.04G021250	Soltu.DM.04G029510		Soltu.DM.01G027300
																					Soltu.DM.10G022730					Soltu.DM.07G003810																																																		Soltu.DM.04G024170	Soltu.DM.04G029370		Soltu.DM.12G007310
																					Soltu.DM.01G050940					Soltu.DM.11G013680																																																		Soltu.DM.11G003290	Soltu.DM.12G000690		Soltu.DM.07G015980
																					Soltu.DM.10G017460					Soltu.DM.07G008910																																																		Soltu.DM.05G021230	Soltu.DM.06G001770		Soltu.DM.07G026970
																					Soltu.DM.01G051160					Soltu.DM.03G002830																																																		Soltu.DM.04G008540	Soltu.DM.12G009260		Soltu.DM.07G025300
																					Soltu.DM.10G017570																																																							Soltu.DM.02G025330	Soltu.DM.06G001600		Soltu.DM.12G022230
																					Soltu.DM.01G051920																																																							Soltu.DM.03G004270	Soltu.DM.06G001440		Soltu.DM.05G024560
																					Soltu.DM.02G022370																																																							Soltu.DM.02G027250	Soltu.DM.06G001810		Soltu.DM.07G015770
																					Soltu.DM.03G003220																																																							Soltu.DM.03G005260	Soltu.DM.06G001820		Soltu.DM.05G017550
																					Soltu.DM.04G037920																																																							Soltu.DM.01G045880	Soltu.DM.11G017860		Soltu.DM.07G022340
																					Soltu.DM.01G051930																																																							Soltu.DM.10G013280	Soltu.DM.05G000650		Soltu.DM.06G033190
																					Soltu.DM.04G037940																																																							Soltu.DM.02G023880	Soltu.DM.08G016770		Soltu.DM.07G001670
																					Soltu.DM.12G004670																																																							Soltu.DM.02G005890	Soltu.DM.06G001620		Soltu.DM.10G014580
																					Soltu.DM.10G018140																																																							Soltu.DM.01G020450	Soltu.DM.12G000850		Soltu.DM.12G003690
																					Soltu.DM.10G018150																																																							Soltu.DM.02G024240	Soltu.DM.06G001560		Soltu.DM.12G003680
																					Soltu.DM.02G005220																																																							Soltu.DM.02G006150	Soltu.DM.12G000780		Soltu.DM.07G001680
																					Soltu.DM.02G022540																																																							Soltu.DM.02G024830	Soltu.DM.08G021060		Soltu.DM.07G001700
																					Soltu.DM.02G022590																																																							Soltu.DM.04G035710	Soltu.DM.06G001650		Soltu.DM.07G001660
																					Soltu.DM.02G022620																																																							Soltu.DM.06G021250	Soltu.DM.04G029560		Soltu.DM.07G001690
																					Soltu.DM.02G023020																																																							Soltu.DM.06G021240	Soltu.DM.06G001500		Soltu.DM.07G001650
																					Soltu.DM.02G023050																																																							Soltu.DM.06G021220	Soltu.DM.06G003410		Soltu.DM.09G016610
																					Soltu.DM.02G023030																																																							Soltu.DM.12G029410	Soltu.DM.04G029440		Soltu.DM.04G013220
																					Soltu.DM.02G023010																																																							Soltu.DM.12G029620	Soltu.DM.04G009520		Soltu.DM.04G013120
																					Soltu.DM.02G023040																																																							Soltu.DM.01G005500	Soltu.DM.06G001490		Soltu.DM.04G013280
																					Soltu.DM.02G023060																																																							Soltu.DM.12G029570	Soltu.DM.04G002330		Soltu.DM.06G015950
																					Soltu.DM.02G023100																																																							Soltu.DM.02G008800	Soltu.DM.06G001780		Soltu.DM.11G017090
																					Soltu.DM.02G023080																																																							Soltu.DM.01G049120	Soltu.DM.11G017870		Soltu.DM.01G019140
																					Soltu.DM.03G003410																																																							Soltu.DM.02G006800	Soltu.DM.06G001660		Soltu.DM.01G018600
																					Soltu.DM.02G023070																																																							Soltu.DM.03G006010	Soltu.DM.04G009930		Soltu.DM.05G023310
																					Soltu.DM.02G023240																																																							Soltu.DM.06G022240	Soltu.DM.04G029750		Soltu.DM.01G046190
																					Soltu.DM.01G042810																																																							Soltu.DM.02G029210	Soltu.DM.12G007030		Soltu.DM.04G031760
																					Soltu.DM.02G005480																																																							Soltu.DM.02G029710	Soltu.DM.04G030060		Soltu.DM.12G006380
																					Soltu.DM.02G023290																																																							Soltu.DM.02G028750	Soltu.DM.04G030010		Soltu.DM.07G007430
																					Soltu.DM.04G037130																																																							Soltu.DM.02G028370	Soltu.DM.04G030040		Soltu.DM.04G031720
																					Soltu.DM.10G012190																																																							Soltu.DM.02G027940	Soltu.DM.04G030050		Soltu.DM.02G026990
																					Soltu.DM.03G003460																																																							Soltu.DM.02G027850	Soltu.DM.04G030030		Soltu.DM.04G031560
																					Soltu.DM.02G005750																																																							Soltu.DM.03G005480	Soltu.DM.04G030020		Soltu.DM.04G030820
																					Soltu.DM.02G033590																																																							Soltu.DM.05G016250	Soltu.DM.04G030070		Soltu.DM.12G006640
																					Soltu.DM.02G023780																																																							Soltu.DM.02G027760	Soltu.DM.04G029990		Soltu.DM.01G041480
																					Soltu.DM.03G003630																																																							Soltu.DM.03G005470	Soltu.DM.08G002990		Soltu.DM.12G013610
																					Soltu.DM.03G003780																																																								Soltu.DM.08G002970		Soltu.DM.03G027900
																					Soltu.DM.02G024350																																																								Soltu.DM.08G003080		Soltu.DM.07G004230
																					Soltu.DM.03G003810																																																								Soltu.DM.06G020260		Soltu.DM.07G004240
																					Soltu.DM.01G049850																																																								Soltu.DM.11G012260		Soltu.DM.08G030140
																					Soltu.DM.02G024530																																																								Soltu.DM.05G027300		Soltu.DM.07G004290
																					Soltu.DM.04G035940																																																								Soltu.DM.06G020090		Soltu.DM.01G026010
																					Soltu.DM.02G024550																																																								Soltu.DM.11G011370		Soltu.DM.03G020250
																					Soltu.DM.02G006240																																																								Soltu.DM.06G034290		Soltu.DM.03G020260
																					Soltu.DM.02G025460																																																								Soltu.DM.07G014170		Soltu.DM.04G008780
																					Soltu.DM.02G006770																																																								Soltu.DM.08G030210		Soltu.DM.06G028010
																					Soltu.DM.02G025500																																																								Soltu.DM.08G029490		Soltu.DM.11G002700
																					Soltu.DM.03G006260																																																								Soltu.DM.12G008470		Soltu.DM.03G032580
																					Soltu.DM.02G028590																																																								Soltu.DM.08G029290		Soltu.DM.11G011710
																					Soltu.DM.02G028800																																																								Soltu.DM.12G008450		Soltu.DM.12G011590
																					Soltu.DM.02G028870																																																								Soltu.DM.08G028490		Soltu.DM.03G032610
																					Soltu.DM.08G001530																																																								Soltu.DM.08G004500		Soltu.DM.03G032600
																					Soltu.DM.08G001490																																																								Soltu.DM.08G028290		Soltu.DM.03G032370
																					Soltu.DM.04G034070																																																								Soltu.DM.08G028300		Soltu.DM.03G015700
																					Soltu.DM.08G001540																																																								Soltu.DM.12G008180		Soltu.DM.06G012640
																					Soltu.DM.04G034130																																																								Soltu.DM.08G026220		Soltu.DM.06G012630
																					Soltu.DM.02G029300																																																								Soltu.DM.03G016160		Soltu.DM.03G014950
																					Soltu.DM.04G033040																																																								Soltu.DM.11G017830		Soltu.DM.04G027550
																					Soltu.DM.02G007790																																																								Soltu.DM.08G012500		Soltu.DM.02G001000
																					Soltu.DM.04G033030																																																								Soltu.DM.11G017810		Soltu.DM.09G023180
																					Soltu.DM.02G028020																																																								Soltu.DM.08G000380		Soltu.DM.03G016570
																					Soltu.DM.02G007440																																																								Soltu.DM.08G026130		Soltu.DM.08G026830
																					Soltu.DM.02G007450																																																								Soltu.DM.03G016030		Soltu.DM.01G002080
																					Soltu.DM.02G027270																																																								Soltu.DM.01G032020		Soltu.DM.06G012890
																					Soltu.DM.03G005280																																																								Soltu.DM.09G004350		Soltu.DM.06G012920
																					Soltu.DM.04G032120																																																								Soltu.DM.06G017660		Soltu.DM.08G026940
																					Soltu.DM.02G027200																																																								Soltu.DM.04G037990		Soltu.DM.08G000050
																					Soltu.DM.02G007420																																																								Soltu.DM.11G007730		Soltu.DM.03G017710
																					Soltu.DM.04G031930																																																								Soltu.DM.08G000410		Soltu.DM.01G007170
																					Soltu.DM.07G019440																																																								Soltu.DM.08G000500		Soltu.DM.06G003490
																					Soltu.DM.04G031580																																																								Soltu.DM.01G005380		Soltu.DM.06G003520
																					Soltu.DM.12G006400																																																								Soltu.DM.09G025080		Soltu.DM.03G017780
																					Soltu.DM.12G006430																																																								Soltu.DM.09G022230		Soltu.DM.03G017800
																					Soltu.DM.01G045500																																																								Soltu.DM.02G004320		Soltu.DM.03G017990
																					Soltu.DM.11G002670																																																								Soltu.DM.01G021990		Soltu.DM.03G018280
																					Soltu.DM.11G002260																																																								Soltu.DM.01G021980		Soltu.DM.06G013280
																					Soltu.DM.04G018120																																																								Soltu.DM.05G009250		Soltu.DM.03G023440
																					Soltu.DM.11G002660																																																								Soltu.DM.07G020700		Soltu.DM.06G013460
																					Soltu.DM.11G002050																																																								Soltu.DM.05G006030		Soltu.DM.06G006550
																					Soltu.DM.11G002250																																																								Soltu.DM.10G004280		Soltu.DM.08G004460
																					Soltu.DM.11G002270																																																								Soltu.DM.02G015340		Soltu.DM.03G022810
																					Soltu.DM.11G002060																																																								Soltu.DM.07G010450		Soltu.DM.03G022840
																					Soltu.DM.11G001940																																																								Soltu.DM.10G010530		Soltu.DM.05G027150
																					Soltu.DM.11G001970																																																								Soltu.DM.09G003630		Soltu.DM.02G017880
																					Soltu.DM.11G002190																																																								Soltu.DM.02G013640		Soltu.DM.03G002110
																					Soltu.DM.11G002230																																																								Soltu.DM.02G015590		Soltu.DM.10G004890
																					Soltu.DM.11G002220																																																								Soltu.DM.01G017710		Soltu.DM.10G002500
																					Soltu.DM.11G002630																																																								Soltu.DM.09G029090		Soltu.DM.12G006580
																					Soltu.DM.11G002020																																																								Soltu.DM.07G005740		Soltu.DM.02G016980
																					Soltu.DM.11G002040																																																								Soltu.DM.09G031570		Soltu.DM.10G002480
																					Soltu.DM.07G019510																																																								Soltu.DM.05G005500		Soltu.DM.07G023980
																					Soltu.DM.12G022890																																																								Soltu.DM.01G017740		Soltu.DM.04G033810
																					Soltu.DM.01G051150																																																								Soltu.DM.04G025320		Soltu.DM.03G021350
																					Soltu.DM.02G023510																																																								Soltu.DM.12G029140		Soltu.DM.03G021440
																					Soltu.DM.01G050630																																																								Soltu.DM.09G018100		Soltu.DM.11G000820
																					Soltu.DM.01G049930																																																								Soltu.DM.03G023790		Soltu.DM.04G010660
																					Soltu.DM.01G049750																																																								Soltu.DM.05G024460		Soltu.DM.06G033770
																					Soltu.DM.10G016250																																																								Soltu.DM.10G024940		Soltu.DM.06G033790
																					Soltu.DM.07G002980																																																								Soltu.DM.12G004880		Soltu.DM.06G033800
																					Soltu.DM.12G027120																																																								Soltu.DM.12G004890		Soltu.DM.06G033780
																					Soltu.DM.01G049590																																																								Soltu.DM.09G008470		Soltu.DM.06G002210
																					Soltu.DM.03G011770																																																								Soltu.DM.09G008450		Soltu.DM.06G017160
																					Soltu.DM.03G011780																																																								Soltu.DM.11G000580		Soltu.DM.06G017290
																					Soltu.DM.11G002650																																																								Soltu.DM.06G008770		Soltu.DM.10G000070
																					Soltu.DM.02G003420																																																								Soltu.DM.09G008510		Soltu.DM.06G021280
																					Soltu.DM.02G012260																																																								Soltu.DM.09G015940		Soltu.DM.06G021300
																					Soltu.DM.08G005980																																																								Soltu.DM.06G008640		Soltu.DM.06G021290
																					Soltu.DM.03G011790																																																								Soltu.DM.09G014970		Soltu.DM.10G027870
																					Soltu.DM.11G002640																																																								Soltu.DM.06G008660		Soltu.DM.03G019920
																					Soltu.DM.02G012270																																																								Soltu.DM.09G008500		Soltu.DM.10G003870
																					Soltu.DM.04G023380																																																								Soltu.DM.12G014890		Soltu.DM.03G019850
																					Soltu.DM.05G021760																																																								Soltu.DM.12G014870		Soltu.DM.09G016500
																					Soltu.DM.04G022220																																																								Soltu.DM.12G014900		Soltu.DM.04G010670
																					Soltu.DM.05G021830																																																								Soltu.DM.09G015920		Soltu.DM.03G021620
																					Soltu.DM.04G021880																																																								Soltu.DM.12G014860		Soltu.DM.12G029230
																					Soltu.DM.04G021930																																																								Soltu.DM.06G008650		Soltu.DM.02G018240
																					Soltu.DM.04G022150																																																								Soltu.DM.12G014880		Soltu.DM.07G024750
																					Soltu.DM.04G021390																																																								Soltu.DM.09G015930		Soltu.DM.07G025200
																					Soltu.DM.09G008810																																																								Soltu.DM.01G017340		Soltu.DM.10G001960
																					Soltu.DM.09G008890																																																								Soltu.DM.12G013470		Soltu.DM.07G025460
																					Soltu.DM.08G002920																																																								Soltu.DM.09G015900		Soltu.DM.12G022080
																					Soltu.DM.10G022750																																																								Soltu.DM.12G012290		Soltu.DM.07G025820
																					Soltu.DM.10G022380																																																								Soltu.DM.12G012300		Soltu.DM.07G026370
																					Soltu.DM.09G009750																																																								Soltu.DM.12G014680		Soltu.DM.12G021500
																					Soltu.DM.09G009730																																																								Soltu.DM.12G013480		Soltu.DM.07G026930
																					Soltu.DM.09G009580																																																								Soltu.DM.03G007940		Soltu.DM.07G016080
																					Soltu.DM.09G009570																																																								Soltu.DM.09G015910		Soltu.DM.03G026240
																					Soltu.DM.09G010290																																																								Soltu.DM.03G025700		Soltu.DM.07G027700
																					Soltu.DM.02G010360																																																								Soltu.DM.07G014990		Soltu.DM.12G023450
																					Soltu.DM.10G018380																																																								Soltu.DM.09G014670		Soltu.DM.04G009960
																					Soltu.DM.09G001450																																																								Soltu.DM.03G025540		Soltu.DM.09G019080
																					Soltu.DM.10G020060																																																								Soltu.DM.12G018400		Soltu.DM.08G020980
																					Soltu.DM.09G001460																																																								Soltu.DM.06G029530		Soltu.DM.07G027950
																					Soltu.DM.05G022910																																																								Soltu.DM.07G009520		Soltu.DM.07G028050
																					Soltu.DM.05G022920																																																								Soltu.DM.04G032400		Soltu.DM.10G000790
																					Soltu.DM.06G031790																																																								Soltu.DM.06G011570		Soltu.DM.04G021140
																					Soltu.DM.09G002030																																																								Soltu.DM.10G019420		Soltu.DM.01G015110
																					Soltu.DM.05G001310																																																								Soltu.DM.12G000820		Soltu.DM.07G001130
																					Soltu.DM.04G024840																																																								Soltu.DM.01G037790		Soltu.DM.01G045370
																					Soltu.DM.01G044230																																																								Soltu.DM.12G000670		Soltu.DM.03G035840
																					Soltu.DM.09G006270																																																								Soltu.DM.05G023930		Soltu.DM.05G014340
																					Soltu.DM.09G006040																																																								Soltu.DM.09G029480		Soltu.DM.06G022980
																					Soltu.DM.12G021300																																																								Soltu.DM.04G021840		Soltu.DM.12G025770
																					Soltu.DM.10G010520																																																								Soltu.DM.09G029600		Soltu.DM.07G012050
																					Soltu.DM.03G026260																																																								Soltu.DM.11G007440		Soltu.DM.12G025940
																					Soltu.DM.06G030350																																																								Soltu.DM.12G013560		Soltu.DM.07G004210
																					Soltu.DM.09G005530																																																								Soltu.DM.12G002610		Soltu.DM.07G006680
																					Soltu.DM.10G024270																																																								Soltu.DM.12G002600		Soltu.DM.12G020770
																					Soltu.DM.11G023270																																																								Soltu.DM.09G029700		Soltu.DM.10G010200
																					Soltu.DM.09G005290																																																								Soltu.DM.09G026470		Soltu.DM.07G001920
																					Soltu.DM.10G024420																																																								Soltu.DM.06G014690		Soltu.DM.07G001770
																					Soltu.DM.05G001550																																																								Soltu.DM.09G026080		Soltu.DM.12G027270
																					Soltu.DM.05G001540																																																								Soltu.DM.06G014800		Soltu.DM.07G000530
																					Soltu.DM.05G001530																																																								Soltu.DM.12G024000		Soltu.DM.12G027430
																					Soltu.DM.10G020760																																																								Soltu.DM.07G014250		Soltu.DM.07G000540
																					Soltu.DM.09G005090																																																								Soltu.DM.06G007180		Soltu.DM.03G013610
																					Soltu.DM.04G037620																																																								Soltu.DM.07G013840		Soltu.DM.06G012020
																					Soltu.DM.09G004100																																																								Soltu.DM.09G031170		Soltu.DM.06G032910
																					Soltu.DM.03G024520																																																								Soltu.DM.07G016180		Soltu.DM.09G012800
																					Soltu.DM.03G024530																																																								Soltu.DM.07G017000		Soltu.DM.08G014250
																					Soltu.DM.03G024540																																																								Soltu.DM.01G023730		Soltu.DM.06G003160
																					Soltu.DM.09G003090																																																								Soltu.DM.07G013340		Soltu.DM.09G013590
																					Soltu.DM.01G026230																																																								Soltu.DM.01G023530		Soltu.DM.06G032110
																					Soltu.DM.11G019300																																																								Soltu.DM.09G029950		Soltu.DM.05G000620
																					Soltu.DM.11G019310																																																								Soltu.DM.12G002520		Soltu.DM.05G000610
																					Soltu.DM.04G011540																																																								Soltu.DM.05G024000		Soltu.DM.06G031890
																					Soltu.DM.04G011880																																																								Soltu.DM.12G002540		Soltu.DM.06G003660
																					Soltu.DM.10G027600																																																								Soltu.DM.01G022200		Soltu.DM.12G023730
																					Soltu.DM.10G027610																																																								Soltu.DM.04G007920		Soltu.DM.04G011380
																					Soltu.DM.10G028000																																																								Soltu.DM.04G012760		Soltu.DM.11G026610
																					Soltu.DM.02G025300																																																								Soltu.DM.04G012730		Soltu.DM.06G031140
																					Soltu.DM.09G005740																																																								Soltu.DM.04G012740		Soltu.DM.04G007290
																					Soltu.DM.04G018020																																																								Soltu.DM.01G039230		Soltu.DM.06G006080
																					Soltu.DM.09G005580																																																								Soltu.DM.09G023260		Soltu.DM.09G005980
																					Soltu.DM.11G023170																																																								Soltu.DM.01G022920		Soltu.DM.07G014540
																					Soltu.DM.10G023840																																																								Soltu.DM.12G022760		Soltu.DM.06G030550
																					Soltu.DM.05G026160																																																								Soltu.DM.07G024180		Soltu.DM.11G023000
																					Soltu.DM.04G028070																																																								Soltu.DM.01G039600		Soltu.DM.11G023200
																					Soltu.DM.04G027830																																																								Soltu.DM.01G039610		Soltu.DM.03G029230
																					Soltu.DM.04G028050																																																								Soltu.DM.01G039590		Soltu.DM.03G029360
																					Soltu.DM.04G027820																																																								Soltu.DM.01G020350		Soltu.DM.03G014590
																					Soltu.DM.05G026040																																																								Soltu.DM.09G023820		Soltu.DM.04G028360
																					Soltu.DM.11G005310																																																								Soltu.DM.01G020340		Soltu.DM.03G032450
																					Soltu.DM.05G025810																																																								Soltu.DM.01G020310		Soltu.DM.12G011520
																					Soltu.DM.11G006910																																																								Soltu.DM.04G003420		Soltu.DM.04G024100
																					Soltu.DM.11G006750																																																								Soltu.DM.12G001580		Soltu.DM.12G007600
																					Soltu.DM.11G006790																																																								Soltu.DM.07G007330		Soltu.DM.06G012620
																					Soltu.DM.11G006880																																																								Soltu.DM.04G015530		Soltu.DM.03G015630
																					Soltu.DM.01G036090																																																								Soltu.DM.11G025400		Soltu.DM.08G025510
																					Soltu.DM.03G013420																																																								Soltu.DM.01G032540		Soltu.DM.08G000400
																					Soltu.DM.05G022340																																																								Soltu.DM.07G007310		Soltu.DM.08G000490
																					Soltu.DM.06G010770																																																								Soltu.DM.11G020590		Soltu.DM.03G026980
																					Soltu.DM.09G009900																																																								Soltu.DM.11G020580		Soltu.DM.11G022580
																					Soltu.DM.03G018030																																																								Soltu.DM.01G017590		Soltu.DM.03G027450
																					Soltu.DM.05G020640																																																								Soltu.DM.01G011610		Soltu.DM.05G006760
																					Soltu.DM.05G020660																																																								Soltu.DM.07G004960		Soltu.DM.06G026280
																					Soltu.DM.07G020990																																																								Soltu.DM.01G012770		Soltu.DM.03G027400
																					Soltu.DM.10G019080																																																								Soltu.DM.10G014850		Soltu.DM.03G027330
																					Soltu.DM.10G018910																																																								Soltu.DM.10G015100		Soltu.DM.03G027340
																					Soltu.DM.10G019070																																																								Soltu.DM.01G011580		Soltu.DM.06G026210
																					Soltu.DM.10G018900																																																								Soltu.DM.06G022270		Soltu.DM.06G026710
																					Soltu.DM.10G018950																																																								Soltu.DM.02G005520		Soltu.DM.03G026810
																					Soltu.DM.10G019060																																																								Soltu.DM.09G002640		Soltu.DM.06G026620
																					Soltu.DM.10G018850																																																								Soltu.DM.10G015070		Soltu.DM.S000310
																					Soltu.DM.05G020630																																																								Soltu.DM.01G019960		Soltu.DM.03G025100
																					Soltu.DM.10G019020																																																								Soltu.DM.12G001610		Soltu.DM.06G026960
																					Soltu.DM.10G018920																																																								Soltu.DM.05G024580		Soltu.DM.03G025020
																					Soltu.DM.10G019000																																																								Soltu.DM.07G015650		Soltu.DM.03G025030
																					Soltu.DM.10G018930																																																								Soltu.DM.11G000440		Soltu.DM.09G020960
																					Soltu.DM.03G002490																																																								Soltu.DM.11G000480		Soltu.DM.07G002220
																					Soltu.DM.02G019020																																																								Soltu.DM.12G001890		Soltu.DM.11G020020
																					Soltu.DM.02G019030																																																								Soltu.DM.04G009290		Soltu.DM.11G008810
																					Soltu.DM.10G018980																																																								Soltu.DM.11G000490		Soltu.DM.01G026120
																					Soltu.DM.09G009920																																																								Soltu.DM.08G024620		Soltu.DM.05G027210
																					Soltu.DM.10G019030																																																								Soltu.DM.08G024630		Soltu.DM.11G006180
																					Soltu.DM.10G019050																																																								Soltu.DM.08G024300		Soltu.DM.11G006170
																					Soltu.DM.06G032730																																																								Soltu.DM.06G018120		Soltu.DM.01G044760
																					Soltu.DM.10G019040																																																								Soltu.DM.06G018170		Soltu.DM.11G003360
																					Soltu.DM.06G010440																																																								Soltu.DM.08G000980		Soltu.DM.01G045540
																					Soltu.DM.05G022410																																																								Soltu.DM.08G024050		Soltu.DM.04G031460
																					Soltu.DM.05G022420																																																								Soltu.DM.12G003250		Soltu.DM.04G031480
																					Soltu.DM.05G022440																																																								Soltu.DM.08G001120		Soltu.DM.12G006470
																					Soltu.DM.06G010330																																																								Soltu.DM.08G023420		Soltu.DM.01G045640
																					Soltu.DM.04G024360																																																								Soltu.DM.04G009310		Soltu.DM.01G045650
																					Soltu.DM.04G034180																																																								Soltu.DM.05G024540		Soltu.DM.01G045660
																					Soltu.DM.10G023030																																																								Soltu.DM.11G000400		Soltu.DM.01G045670
																					Soltu.DM.06G009050																																																								Soltu.DM.06G017800		Soltu.DM.12G014090
																					Soltu.DM.10G025210																																																								Soltu.DM.08G025060		Soltu.DM.12G014070
																					Soltu.DM.10G025380																																																								Soltu.DM.06G018130		Soltu.DM.06G006710
																					Soltu.DM.01G002910																																																								Soltu.DM.03G014550		Soltu.DM.12G014080
																					Soltu.DM.01G002650																																																								Soltu.DM.05G022080		Soltu.DM.11G014730
																					Soltu.DM.01G002400																																																								Soltu.DM.08G023660		Soltu.DM.05G017400
																					Soltu.DM.04G026230																																																								Soltu.DM.06G018290		Soltu.DM.11G008300
																					Soltu.DM.10G029190																																																								Soltu.DM.08G001090		Soltu.DM.04G023400
																					Soltu.DM.10G029170																																																								Soltu.DM.08G022850		Soltu.DM.04G022860
																					Soltu.DM.10G029160																																																								Soltu.DM.08G022750		Soltu.DM.04G021330
																					Soltu.DM.10G029150																																																								Soltu.DM.08G004030		Soltu.DM.05G022020
																					Soltu.DM.10G029180																																																								Soltu.DM.07G007900		Soltu.DM.03G012060
																					Soltu.DM.10G029210																																																								Soltu.DM.08G007020		Soltu.DM.04G021370
																					Soltu.DM.10G029230																																																								Soltu.DM.10G012900		Soltu.DM.04G021350
																					Soltu.DM.10G029220																																																								Soltu.DM.08G011080		Soltu.DM.04G021650
																					Soltu.DM.03G010080																																																								Soltu.DM.08G022680		Soltu.DM.04G021620
																					Soltu.DM.11G006120																																																								Soltu.DM.08G004010		Soltu.DM.04G029210
																					Soltu.DM.01G035830																																																								Soltu.DM.06G018660		Soltu.DM.11G003480
																					Soltu.DM.01G035850																																																								Soltu.DM.08G022950		Soltu.DM.04G030390
																					Soltu.DM.08G009170																																																								Soltu.DM.06G018450		Soltu.DM.04G030410
																					Soltu.DM.10G026390																																																								Soltu.DM.08G001250		Soltu.DM.11G003270
																					Soltu.DM.10G029930																																																								Soltu.DM.02G014160		Soltu.DM.04G030430
																					Soltu.DM.10G026380																																																								Soltu.DM.02G014150		Soltu.DM.04G030400
																					Soltu.DM.06G013030																																																								Soltu.DM.07G022090		Soltu.DM.02G027120
																					Soltu.DM.03G017120																																																								Soltu.DM.12G028900		Soltu.DM.02G007480
																					Soltu.DM.09G031640																																																								Soltu.DM.02G015830		Soltu.DM.01G046230
																					Soltu.DM.05G008160																																																								Soltu.DM.02G015480		Soltu.DM.02G023270
																					Soltu.DM.01G004120																																																								Soltu.DM.03G001350		Soltu.DM.02G023550
																					Soltu.DM.06G024720																																																								Soltu.DM.02G015140		Soltu.DM.02G023690
																					Soltu.DM.03G032310																																																								Soltu.DM.03G001130		Soltu.DM.02G024790
																					Soltu.DM.03G032320																																																								Soltu.DM.02G014810		Soltu.DM.03G004110
																					Soltu.DM.05G025450																																																								Soltu.DM.08G021220		Soltu.DM.04G035730
																					Soltu.DM.10G007900																																																								Soltu.DM.08G020410		Soltu.DM.01G049630
																					Soltu.DM.03G014340																																																								Soltu.DM.08G003370		Soltu.DM.01G049620
																					Soltu.DM.03G029790																																																								Soltu.DM.01G035570		Soltu.DM.10G016180
																					Soltu.DM.06G025740																																																								Soltu.DM.05G022510		Soltu.DM.02G006800
																					Soltu.DM.03G029680																																																								Soltu.DM.08G020290		Soltu.DM.02G025200
																					Soltu.DM.03G029480																																																								Soltu.DM.08G003250		Soltu.DM.02G008300
																					Soltu.DM.12G013410																																																								Soltu.DM.08G020150		Soltu.DM.02G029430
																					Soltu.DM.06G025350																																																								Soltu.DM.02G011390		Soltu.DM.02G028370
																					Soltu.DM.03G028850																																																								Soltu.DM.02G011170		Soltu.DM.04G009790
																					Soltu.DM.03G028780																																																								Soltu.DM.01G037990
																					Soltu.DM.02G009010																																																								Soltu.DM.02G029780
																					Soltu.DM.01G011750																																																								Soltu.DM.01G038010
																					Soltu.DM.04G004640																																																								Soltu.DM.02G012710
																					Soltu.DM.04G024720																																																								Soltu.DM.02G003180
																					Soltu.DM.04G024730																																																								Soltu.DM.10G018290
																					Soltu.DM.05G027050																																																								Soltu.DM.02G013100
																					Soltu.DM.04G008660																																																								Soltu.DM.02G019210
																					Soltu.DM.04G008610																																																								Soltu.DM.02G018960
																					Soltu.DM.01G045010																																																								Soltu.DM.02G018970
																					Soltu.DM.04G008650																																																								Soltu.DM.02G019000
																					Soltu.DM.04G008600																																																								Soltu.DM.03G002440
																					Soltu.DM.01G025800																																																								Soltu.DM.02G018980
																					Soltu.DM.04G002950																																																								Soltu.DM.02G017550
																					Soltu.DM.04G008640																																																								Soltu.DM.03G028190
																					Soltu.DM.04G008680																																																								Soltu.DM.03G028200
																					Soltu.DM.04G008620																																																								Soltu.DM.12G027990
																					Soltu.DM.01G025790																																																								Soltu.DM.12G027970
																					Soltu.DM.04G008690																																																								Soltu.DM.10G004140
																					Soltu.DM.04G003140																																																								Soltu.DM.10G004090
																					Soltu.DM.01G020680																																																								Soltu.DM.10G004100
																					Soltu.DM.04G002970																																																								Soltu.DM.10G004110
																					Soltu.DM.04G003220																																																								Soltu.DM.02G019740
																					Soltu.DM.04G008670																																																								Soltu.DM.10G000440
																					Soltu.DM.04G008630																																																								Soltu.DM.04G004570
																					Soltu.DM.06G008220																																																								Soltu.DM.02G019190
																					Soltu.DM.01G045040																																																								Soltu.DM.05G004640
																					Soltu.DM.01G045030																																																								Soltu.DM.07G018570
																					Soltu.DM.01G020640																																																								Soltu.DM.07G018580
																					Soltu.DM.01G045020																																																								Soltu.DM.03G002530
																					Soltu.DM.01G020690																																																								Soltu.DM.07G018600
																					Soltu.DM.01G020760																																																								Soltu.DM.02G019200
																					Soltu.DM.01G045000																																																								Soltu.DM.09G012880
																					Soltu.DM.01G044980																																																								Soltu.DM.02G019150
																					Soltu.DM.01G044990																																																								Soltu.DM.02G019240
																					Soltu.DM.05G012920																																																								Soltu.DM.07G005240
																					Soltu.DM.12G009810																																																								Soltu.DM.07G018610
																					Soltu.DM.01G044970																																																								Soltu.DM.10G000520
																					Soltu.DM.12G000580																																																								Soltu.DM.02G019670
																					Soltu.DM.12G000620																																																								Soltu.DM.02G019700
																					Soltu.DM.12G000570																																																								Soltu.DM.02G019630
																					Soltu.DM.12G000600																																																								Soltu.DM.02G018840
																					Soltu.DM.09G019010																																																								Soltu.DM.10G000540
																					Soltu.DM.12G000610																																																								Soltu.DM.07G019030
																					Soltu.DM.12G009280																																																								Soltu.DM.10G004620
																					Soltu.DM.12G000590																																																								Soltu.DM.06G012300
																					Soltu.DM.01G010780																																																								Soltu.DM.06G012310
																					Soltu.DM.04G003070																																																								Soltu.DM.12G022970
																					Soltu.DM.05G012930																																																								Soltu.DM.02G018780
																					Soltu.DM.04G003000																																																								Soltu.DM.07G019100
																					Soltu.DM.04G026330																																																								Soltu.DM.12G022320
																					Soltu.DM.04G021850																																																								Soltu.DM.07G024940
																					Soltu.DM.04G028940																																																								Soltu.DM.10G000560
																					Soltu.DM.12G007170																																																								Soltu.DM.02G018650
																					Soltu.DM.01G048470																																																								Soltu.DM.07G024830
																					Soltu.DM.11G002910																																																								Soltu.DM.02G018020
																					Soltu.DM.05G021130																																																								Soltu.DM.03G002170
																					Soltu.DM.02G026930																																																								Soltu.DM.02G019980
																					Soltu.DM.08G002030																																																								Soltu.DM.10G000180
																					Soltu.DM.08G015610																																																								Soltu.DM.01G044490
																					Soltu.DM.08G018140																																																								Soltu.DM.02G020010
																					Soltu.DM.08G018130																																																								Soltu.DM.01G042960
																					Soltu.DM.08G001890																																																								Soltu.DM.10G012200
																					Soltu.DM.08G015880																																																								Soltu.DM.09G029220
																					Soltu.DM.12G018730																																																								Soltu.DM.05G023910
																					Soltu.DM.04G013450																																																								Soltu.DM.11G000610
																					Soltu.DM.06G007070																																																								Soltu.DM.04G034860
																					Soltu.DM.12G026850																																																								Soltu.DM.08G025340
																					Soltu.DM.08G010240																																																								Soltu.DM.08G025440
																					Soltu.DM.01G018930																																																								Soltu.DM.08G025420
																					Soltu.DM.02G009020																																																								Soltu.DM.05G005750
																					Soltu.DM.08G017030																																																								Soltu.DM.08G026090
																					Soltu.DM.08G017480																																																								Soltu.DM.08G000440
																					Soltu.DM.02G000380																																																								Soltu.DM.08G000340
																					Soltu.DM.04G005650																																																								Soltu.DM.03G016810
																					Soltu.DM.01G003800																																																								Soltu.DM.06G012940
																					Soltu.DM.08G014020																																																								Soltu.DM.08G000040
																					Soltu.DM.03G036020																																																								Soltu.DM.08G026960
																					Soltu.DM.08G013610																																																								Soltu.DM.07G010390
																					Soltu.DM.07G010720																																																								Soltu.DM.08G027110
																					Soltu.DM.04G016640																																																								Soltu.DM.08G004300
																					Soltu.DM.04G031650																																																								Soltu.DM.08G027100
																					Soltu.DM.08G012980																																																								Soltu.DM.08G027120
																					Soltu.DM.01G001210																																																								Soltu.DM.08G004310
																					Soltu.DM.07G012070																																																								Soltu.DM.03G017020
																					Soltu.DM.08G012870																																																								Soltu.DM.08G027770
																					Soltu.DM.12G025950																																																								Soltu.DM.02G019690
																					Soltu.DM.08G012670																																																								Soltu.DM.02G019650
																					Soltu.DM.08G012580																																																								Soltu.DM.02G019610
																					Soltu.DM.07G012320																																																								Soltu.DM.02G019550
																					Soltu.DM.08G012480																																																								Soltu.DM.03G018040
																					Soltu.DM.06G020720																																																								Soltu.DM.03G018020
																					Soltu.DM.06G007770																																																								Soltu.DM.03G018010
																					Soltu.DM.08G012390																																																								Soltu.DM.08G028350
																					Soltu.DM.09G014750																																																								Soltu.DM.08G004560
																					Soltu.DM.06G002490																																																								Soltu.DM.11G004950
																					Soltu.DM.06G033170																																																								Soltu.DM.08G028660
																					Soltu.DM.11G018850																																																								Soltu.DM.08G004690
																					Soltu.DM.10G005440																																																								Soltu.DM.08G028850
																					Soltu.DM.10G005460																																																								Soltu.DM.08G004700
																					Soltu.DM.11G019910																																																								Soltu.DM.08G029010
																					Soltu.DM.01G004650																																																								Soltu.DM.01G034860
																					Soltu.DM.01G002370																																																								Soltu.DM.08G004730
																					Soltu.DM.01G010820																																																								Soltu.DM.08G029020
																					Soltu.DM.01G002060																																																								Soltu.DM.08G029590
																					Soltu.DM.12G000480																																																								Soltu.DM.12G028080
																					Soltu.DM.05G012130																																																								Soltu.DM.08G004830
																					Soltu.DM.02G034320																																																								Soltu.DM.08G029670
																					Soltu.DM.05G012420																																																								Soltu.DM.08G029680
																					Soltu.DM.05G012430																																																								Soltu.DM.11G018230
																					Soltu.DM.08G024750																																																								Soltu.DM.11G018270
																					Soltu.DM.01G007240																																																								Soltu.DM.11G018430
																					Soltu.DM.01G006960																																																								Soltu.DM.11G018420
																					Soltu.DM.05G004540																																																								Soltu.DM.11G018460
																					Soltu.DM.11G015060																																																								Soltu.DM.11G018500
																					Soltu.DM.05G025300																																																								Soltu.DM.S000720
																					Soltu.DM.04G007120																																																								Soltu.DM.11G018400
																					Soltu.DM.04G007130																																																								Soltu.DM.11G018340
																					Soltu.DM.09G007100																																																								Soltu.DM.11G018480
																					Soltu.DM.01G027060																																																								Soltu.DM.11G018410
																					Soltu.DM.03G027740																																																								Soltu.DM.11G018350
																					Soltu.DM.01G026560																																																								Soltu.DM.11G018310
																					Soltu.DM.07G009350																																																								Soltu.DM.11G018260
																					Soltu.DM.05G024910																																																								Soltu.DM.11G018470
																					Soltu.DM.04G007690																																																								Soltu.DM.11G018240
																					Soltu.DM.11G015110																																																								Soltu.DM.11G018370
																					Soltu.DM.11G015100																																																								Soltu.DM.S000680
																					Soltu.DM.04G028340																																																								Soltu.DM.11G018580
																					Soltu.DM.02G034360																																																								Soltu.DM.08G029810
																					Soltu.DM.03G000070																																																								Soltu.DM.08G029850
																					Soltu.DM.02G034110																																																								Soltu.DM.03G022110
																					Soltu.DM.02G010770																																																								Soltu.DM.08G004890
																					Soltu.DM.05G023920																																																								Soltu.DM.08G029970
																					Soltu.DM.02G033670																																																								Soltu.DM.07G009920
																					Soltu.DM.02G010620																																																								Soltu.DM.04G036700
																					Soltu.DM.02G033650																																																								Soltu.DM.04G032870
																					Soltu.DM.02G033580																																																								Soltu.DM.01G042430
																					Soltu.DM.02G033570																																																								Soltu.DM.04G018100
																					Soltu.DM.03G025320																																																								Soltu.DM.11G005050
																					Soltu.DM.12G016810																																																								Soltu.DM.01G030380
																					Soltu.DM.02G006560																																																								Soltu.DM.04G030530
																					Soltu.DM.02G033100																																																								Soltu.DM.04G030540
																					Soltu.DM.12G016440																																																								Soltu.DM.06G017710
																					Soltu.DM.02G032990																																																								Soltu.DM.05G021220
																					Soltu.DM.02G030040																																																								Soltu.DM.04G031510
																					Soltu.DM.02G032860																																																								Soltu.DM.05G021160
																					Soltu.DM.09G010670																																																								Soltu.DM.03G025650
																					Soltu.DM.12G020270																																																								Soltu.DM.03G025660
																					Soltu.DM.09G010660																																																								Soltu.DM.05G026780
																					Soltu.DM.02G010070																																																								Soltu.DM.08G021320
																					Soltu.DM.02G032370																																																								Soltu.DM.06G024200
																					Soltu.DM.10G013260																																																								Soltu.DM.06G024240
																					Soltu.DM.10G013290																																																								Soltu.DM.06G024160
																					Soltu.DM.10G014380																																																								Soltu.DM.03G014800
																					Soltu.DM.10G013300																																																								Soltu.DM.01G031320
																					Soltu.DM.02G031960																																																								Soltu.DM.08G024980
																					Soltu.DM.06G002240																																																								Soltu.DM.06G012560
																					Soltu.DM.03G014140																																																								Soltu.DM.06G012550
																					Soltu.DM.03G007660																																																								Soltu.DM.03G016080
																					Soltu.DM.03G008090																																																								Soltu.DM.07G020840
																					Soltu.DM.03G007610																																																								Soltu.DM.07G020820
																					Soltu.DM.02G031120																																																								Soltu.DM.07G020860
																					Soltu.DM.02G030660																																																								Soltu.DM.07G020830
																					Soltu.DM.03G029020																																																								Soltu.DM.04G020900
																					Soltu.DM.03G029030																																																								Soltu.DM.03G016600
																					Soltu.DM.03G029040																																																								Soltu.DM.03G016750
																					Soltu.DM.11G015280																																																								Soltu.DM.03G016710
																					Soltu.DM.03G006820																																																								Soltu.DM.04G012170
																					Soltu.DM.02G008950																																																								Soltu.DM.04G012190
																					Soltu.DM.03G006480																																																								Soltu.DM.04G012210
																					Soltu.DM.02G026040																																																								Soltu.DM.03G018370
																					Soltu.DM.04G003790																																																								Soltu.DM.06G013440
																					Soltu.DM.11G003750																																																								Soltu.DM.03G015070
																					Soltu.DM.09G031650																																																								Soltu.DM.03G015050
																					Soltu.DM.11G001270																																																								Soltu.DM.03G015040
																					Soltu.DM.11G002540																																																								Soltu.DM.03G015060
																					Soltu.DM.04G008810																																																								Soltu.DM.05G018970
																					Soltu.DM.03G020480																																																								Soltu.DM.07G002190
																					Soltu.DM.08G022510																																																								Soltu.DM.08G022530
																					Soltu.DM.08G022520																																																								Soltu.DM.06G028300
																					Soltu.DM.03G020760																																																								Soltu.DM.08G018830
																					Soltu.DM.12G003650																																																								Soltu.DM.10G009920
																					Soltu.DM.01G024070																																																								Soltu.DM.09G010280
																					Soltu.DM.12G028650																																																								Soltu.DM.07G010590
																					Soltu.DM.12G028560																																																								Soltu.DM.12G025700
																					Soltu.DM.07G014850																																																								Soltu.DM.12G025620
																					Soltu.DM.04G008830																																																								Soltu.DM.11G007290
																					Soltu.DM.11G002590																																																								Soltu.DM.05G011690
																					Soltu.DM.04G003310																																																								Soltu.DM.05G011660
																					Soltu.DM.03G021090																																																								Soltu.DM.07G026680
																					Soltu.DM.02G004510																																																								Soltu.DM.07G026110
																					Soltu.DM.02G026410																																																								Soltu.DM.07G026120
																					Soltu.DM.11G004130																																																								Soltu.DM.12G021860
																					Soltu.DM.02G026630																																																								Soltu.DM.10G008640
																					Soltu.DM.12G010260																																																								Soltu.DM.10G001480
																					Soltu.DM.08G022650																																																								Soltu.DM.10G001550
																					Soltu.DM.10G026130																																																								Soltu.DM.10G002050
																					Soltu.DM.02G024740																																																								Soltu.DM.10G002060
																					Soltu.DM.06G026690																																																								Soltu.DM.07G018520
																					Soltu.DM.12G016390																																																								Soltu.DM.03G002500
																					Soltu.DM.03G026550																																																								Soltu.DM.07G018620
																					Soltu.DM.10G029520																																																								Soltu.DM.12G022990
																					Soltu.DM.10G026720																																																								Soltu.DM.10G002110
																					Soltu.DM.01G022440																																																								Soltu.DM.07G024930
																					Soltu.DM.01G022350																																																								Soltu.DM.07G024710
																					Soltu.DM.05G015550																																																								Soltu.DM.12G029330
																					Soltu.DM.01G023320																																																								Soltu.DM.02G005790
																					Soltu.DM.05G024640																																																								Soltu.DM.03G002140
																					Soltu.DM.05G025030																																																								Soltu.DM.02G017900
																					Soltu.DM.01G024300																																																								Soltu.DM.12G029600
																					Soltu.DM.01G024500																																																								Soltu.DM.02G017790
																					Soltu.DM.06G034720																																																								Soltu.DM.12G029510
																					Soltu.DM.09G019780																																																								Soltu.DM.10G002280
																					Soltu.DM.06G034740																																																								Soltu.DM.12G028180
																					Soltu.DM.03G027610																																																								Soltu.DM.07G024250
																					Soltu.DM.01G027030																																																								Soltu.DM.12G029690
																					Soltu.DM.01G027050																																																								Soltu.DM.01G031800
																					Soltu.DM.01G027040																																																								Soltu.DM.12G029740
																					Soltu.DM.12G021750																																																								Soltu.DM.01G049790
																					Soltu.DM.01G004570																																																								Soltu.DM.08G013090
																					Soltu.DM.11G019820																																																								Soltu.DM.03G020510
																					Soltu.DM.12G002340																																																								Soltu.DM.03G020530
																					Soltu.DM.11G019990																																																								Soltu.DM.04G006610
																					Soltu.DM.01G027450																																																								Soltu.DM.10G024600
																					Soltu.DM.01G028620																																																								Soltu.DM.10G024610
																					Soltu.DM.10G011050																																																								Soltu.DM.03G021700
																					Soltu.DM.01G001860																																																								Soltu.DM.05G010580
																					Soltu.DM.01G011520																																																								Soltu.DM.08G015170
																					Soltu.DM.01G001870																																																								Soltu.DM.03G022000
																					Soltu.DM.01G011900																																																								Soltu.DM.03G021150
																					Soltu.DM.07G003570																																																								Soltu.DM.09G017290
																					Soltu.DM.07G003530																																																								Soltu.DM.03G022600
																					Soltu.DM.12G010940																																																								Soltu.DM.03G026380
																					Soltu.DM.07G003560																																																								Soltu.DM.08G009920
																					Soltu.DM.03G030760																																																								Soltu.DM.03G022900
																					Soltu.DM.03G030750																																																								Soltu.DM.07G001170
																					Soltu.DM.07G003170																																																								Soltu.DM.07G019630
																					Soltu.DM.12G026760																																																								Soltu.DM.07G019110
																					Soltu.DM.07G003160																																																								Soltu.DM.10G004240
																					Soltu.DM.07G002940																																																								Soltu.DM.07G019760
																					Soltu.DM.07G012980																																																								Soltu.DM.12G028090
																					Soltu.DM.03G037310																																																								Soltu.DM.10G004190
																					Soltu.DM.07G006330																																																								Soltu.DM.07G019850
																					Soltu.DM.07G006300																																																								Soltu.DM.07G020070
																					Soltu.DM.10G026180																																																								Soltu.DM.12G009940
																					Soltu.DM.01G046630																																																								Soltu.DM.06G001950
																					Soltu.DM.06G029240																																																								Soltu.DM.06G014500
																					Soltu.DM.06G029280																																																								Soltu.DM.09G021670
																					Soltu.DM.06G029260																																																								Soltu.DM.06G014490
																					Soltu.DM.10G025640																																																								Soltu.DM.09G022120
																					Soltu.DM.01G002500																																																								Soltu.DM.04G019420
																					Soltu.DM.06G029510																																																								Soltu.DM.05G026640
																					Soltu.DM.06G029550																																																								Soltu.DM.06G001980
																					Soltu.DM.11G022140																																																								Soltu.DM.06G034030
																					Soltu.DM.11G022100																																																								Soltu.DM.09G018660
																					Soltu.DM.11G006430																																																								Soltu.DM.07G007480
																					Soltu.DM.11G021680																																																								Soltu.DM.05G013260
																					Soltu.DM.07G010470																																																								Soltu.DM.05G013270
																					Soltu.DM.07G005980																																																								Soltu.DM.08G015410
																					Soltu.DM.07G006000																																																								Soltu.DM.08G015420
																					Soltu.DM.04G015630																																																								Soltu.DM.05G014160
																					Soltu.DM.07G005970																																																								Soltu.DM.08G014110
																					Soltu.DM.04G016100																																																								Soltu.DM.12G025630
																					Soltu.DM.11G021590																																																								Soltu.DM.12G025610
																					Soltu.DM.11G021600																																																								Soltu.DM.04G008430
																					Soltu.DM.11G021570																																																								Soltu.DM.07G011180
																					Soltu.DM.11G021580																																																								Soltu.DM.03G036250
																					Soltu.DM.11G021260																																																								Soltu.DM.12G025970
																					Soltu.DM.07G021550																																																								Soltu.DM.03G036720
																					Soltu.DM.11G021160																																																								Soltu.DM.06G022410
																					Soltu.DM.11G021070																																																								Soltu.DM.02G002080
																					Soltu.DM.10G021530																																																								Soltu.DM.07G004700
																					Soltu.DM.11G021030																																																								Soltu.DM.07G007400
																					Soltu.DM.10G021730																																																								Soltu.DM.06G000390
																					Soltu.DM.11G021000																																																								Soltu.DM.12G027290
																					Soltu.DM.11G021010																																																								Soltu.DM.07G000950
																					Soltu.DM.03G028480																																																								Soltu.DM.03G031910
																					Soltu.DM.02G001580																																																								Soltu.DM.07G001100
																					Soltu.DM.02G001450																																																								Soltu.DM.12G027840
																					Soltu.DM.04G005200																																																								Soltu.DM.07G001160
																					Soltu.DM.08G014940																																																								Soltu.DM.12G027320
																					Soltu.DM.02G001590																																																								Soltu.DM.07G000510
																					Soltu.DM.02G000310																																																								Soltu.DM.12G027440
																					Soltu.DM.01G035680																																																								Soltu.DM.01G037460
																					Soltu.DM.10G016870																																																								Soltu.DM.03G001600
																					Soltu.DM.10G016850																																																								Soltu.DM.07G013660
																					Soltu.DM.01G030070																																																								Soltu.DM.07G013520
																					Soltu.DM.03G026730																																																								Soltu.DM.05G015520
																					Soltu.DM.04G010050																																																								Soltu.DM.12G026420
																					Soltu.DM.04G031200																																																								Soltu.DM.12G026450
																					Soltu.DM.04G026920																																																								Soltu.DM.09G030070
																					Soltu.DM.03G019210																																																								Soltu.DM.09G030230
																					Soltu.DM.06G027570																																																								Soltu.DM.11G007280
																					Soltu.DM.03G004320																																																								Soltu.DM.09G030240
																					Soltu.DM.01G033310																																																								Soltu.DM.09G030260
																					Soltu.DM.03G017600																																																								Soltu.DM.11G007270
																					Soltu.DM.03G017610																																																								Soltu.DM.09G030930
																					Soltu.DM.03G017620																																																								Soltu.DM.09G030270
																					Soltu.DM.03G018100																																																								Soltu.DM.09G030250
																					Soltu.DM.03G005610																																																								Soltu.DM.09G030100
																					Soltu.DM.03G008650																																																								Soltu.DM.09G030060
																					Soltu.DM.03G023160																																																								Soltu.DM.09G030300
																					Soltu.DM.06G013550																																																								Soltu.DM.09G030170
																					Soltu.DM.09G000330																																																								Soltu.DM.01G021930
																					Soltu.DM.06G013570																																																								Soltu.DM.09G030080
																					Soltu.DM.03G023120																																																								Soltu.DM.09G030160
																					Soltu.DM.03G023130																																																								Soltu.DM.01G008490
																					Soltu.DM.11G008400																																																								Soltu.DM.09G030220
																					Soltu.DM.03G022510																																																								Soltu.DM.09G030180
																					Soltu.DM.06G013800																																																								Soltu.DM.09G030150
																					Soltu.DM.03G022500																																																								Soltu.DM.09G030090
																					Soltu.DM.12G008460																																																								Soltu.DM.02G001830
																					Soltu.DM.08G004770																																																								Soltu.DM.09G030290
																					Soltu.DM.03G022140																																																								Soltu.DM.11G009520
																					Soltu.DM.06G013910																																																								Soltu.DM.09G030120
																					Soltu.DM.08G004880																																																								Soltu.DM.04G018600
																					Soltu.DM.08G029840																																																								Soltu.DM.09G030940
																					Soltu.DM.11G008290																																																								Soltu.DM.04G018580
																					Soltu.DM.03G021910																																																								Soltu.DM.06G017240
																					Soltu.DM.03G021360																																																								Soltu.DM.12G003890
																					Soltu.DM.03G021270																																																								Soltu.DM.08G001900
																					Soltu.DM.03G021260																																																								Soltu.DM.02G006970
																					Soltu.DM.03G021250																																																								Soltu.DM.08G012330
																					Soltu.DM.01G043220																																																								Soltu.DM.08G012340
																					Soltu.DM.10G011940																																																								Soltu.DM.08G001470
																					Soltu.DM.08G002700																																																								Soltu.DM.08G002750
																					Soltu.DM.08G018800																																																								Soltu.DM.08G018690
																					Soltu.DM.06G024260																																																								Soltu.DM.12G011110
																					Soltu.DM.06G019590																																																								Soltu.DM.12G011120
																					Soltu.DM.06G024040																																																								Soltu.DM.04G005030
																					Soltu.DM.03G031310																																																								Soltu.DM.02G002140
																					Soltu.DM.08G009980																																																								Soltu.DM.06G007350
																					Soltu.DM.07G002530																																																								Soltu.DM.06G007340
																					Soltu.DM.12G027800																																																								Soltu.DM.08G010270
																					Soltu.DM.04G027840																																																								Soltu.DM.03G030890
																					Soltu.DM.08G015490																																																								Soltu.DM.08G010260
																					Soltu.DM.08G017280																																																								Soltu.DM.08G010290
																					Soltu.DM.05G011700																																																								Soltu.DM.08G009720
																					Soltu.DM.05G011720																																																								Soltu.DM.08G011310
																					Soltu.DM.08G017220																																																								Soltu.DM.07G021640
																					Soltu.DM.02G006130																																																								Soltu.DM.07G021530
																					Soltu.DM.02G006140																																																								Soltu.DM.07G021600
																					Soltu.DM.02G006070																																																								Soltu.DM.07G021540
																					Soltu.DM.08G017230																																																								Soltu.DM.07G021270
																					Soltu.DM.08G017260																																																								Soltu.DM.07G021300
																					Soltu.DM.02G006090																																																								Soltu.DM.07G021210
																					Soltu.DM.02G006110																																																								Soltu.DM.02G015220
																					Soltu.DM.02G006100																																																								Soltu.DM.07G021630
																					Soltu.DM.01G049240																																																								Soltu.DM.07G021200
																					Soltu.DM.08G017790																																																								Soltu.DM.07G021620
																					Soltu.DM.05G017780																																																								Soltu.DM.07G021290
																					Soltu.DM.01G014280																																																								Soltu.DM.07G021320
																					Soltu.DM.01G014190																																																								Soltu.DM.07G021250
																					Soltu.DM.05G019720																																																								Soltu.DM.07G021560
																					Soltu.DM.12G025380																																																								Soltu.DM.07G021260
																					Soltu.DM.09G024150																																																								Soltu.DM.07G021240
																					Soltu.DM.09G024140																																																								Soltu.DM.05G025960
																					Soltu.DM.01G013740																																																								Soltu.DM.11G006010
																					Soltu.DM.09G030970																																																								Soltu.DM.03G002060
																					Soltu.DM.01G040890																																																								Soltu.DM.07G019950
																					Soltu.DM.03G025730																																																								Soltu.DM.02G017570
																					Soltu.DM.01G024470																																																								Soltu.DM.02G017580
																					Soltu.DM.01G038790																																																								Soltu.DM.11G016150
																					Soltu.DM.09G024110																																																								Soltu.DM.06G019750
																					Soltu.DM.03G027350																																																								Soltu.DM.05G013620
																					Soltu.DM.01G036530																																																								Soltu.DM.08G001390
																					Soltu.DM.01G036520																																																								Soltu.DM.08G016710
																					Soltu.DM.09G025460																																																								Soltu.DM.12G024790
																					Soltu.DM.06G010410																																																								Soltu.DM.12G025240
																					Soltu.DM.07G002470																																																								Soltu.DM.07G011900
																					Soltu.DM.07G002490																																																								Soltu.DM.08G013100
																					Soltu.DM.07G002510																																																								Soltu.DM.12G025910
																					Soltu.DM.05G019020																																																								Soltu.DM.08G013110
																					Soltu.DM.05G019140																																																								Soltu.DM.08G012740
																					Soltu.DM.01G023010																																																								Soltu.DM.08G012760
																					Soltu.DM.01G023020																																																								Soltu.DM.07G006480
																					Soltu.DM.01G023000																																																								Soltu.DM.07G006540
																					Soltu.DM.07G005880																																																								Soltu.DM.07G006550
																					Soltu.DM.07G012230																																																								Soltu.DM.08G011870
																					Soltu.DM.05G015560																																																								Soltu.DM.08G011880
																					Soltu.DM.07G012530																																																								Soltu.DM.08G012200
																					Soltu.DM.07G016100																																																								Soltu.DM.06G019910
																					Soltu.DM.05G015440																																																								Soltu.DM.04G034340
																					Soltu.DM.07G013480																																																								Soltu.DM.06G031940
																					Soltu.DM.07G013650																																																								Soltu.DM.01G003410
																					Soltu.DM.06G020040																																																								Soltu.DM.01G044200
																					Soltu.DM.01G015000																																																								Soltu.DM.10G012540
																					Soltu.DM.06G020030																																																								Soltu.DM.01G044190
																					Soltu.DM.01G014950																																																								Soltu.DM.01G044400
																					Soltu.DM.02G012590																																																								Soltu.DM.01G044410
																					Soltu.DM.11G017910																																																								Soltu.DM.01G046600
																					Soltu.DM.07G026130																																																								Soltu.DM.02G007620
																					Soltu.DM.07G026140																																																								Soltu.DM.01G046620
																					Soltu.DM.11G017900																																																								Soltu.DM.11G011140
																					Soltu.DM.11G019840																																																								Soltu.DM.02G027950
																					Soltu.DM.11G019830																																																								Soltu.DM.02G007680
																					Soltu.DM.01G014970																																																								Soltu.DM.01G046690
																					Soltu.DM.01G014980																																																								Soltu.DM.10G013450
																					Soltu.DM.02G025580																																																								Soltu.DM.02G027990
																					Soltu.DM.07G020130																																																								Soltu.DM.01G042890
																					Soltu.DM.07G020120																																																								Soltu.DM.01G042880
																					Soltu.DM.10G004000																																																								Soltu.DM.10G015020
																					Soltu.DM.04G019710																																																								Soltu.DM.01G047590
																					Soltu.DM.05G020940																																																								Soltu.DM.02G028860
																					Soltu.DM.04G008820																																																								Soltu.DM.01G047450
																					Soltu.DM.11G002470																																																								Soltu.DM.02G028550
																					Soltu.DM.12G005700																																																								Soltu.DM.02G028540
																					Soltu.DM.12G005690																																																								Soltu.DM.10G014940
																					Soltu.DM.02G026740																																																								Soltu.DM.02G028520
																					Soltu.DM.02G007200																																																								Soltu.DM.01G047320
																					Soltu.DM.02G007210																																																								Soltu.DM.02G028530
																					Soltu.DM.03G007330																																																								Soltu.DM.12G013090
																					Soltu.DM.12G004190																																																								Soltu.DM.01G047290
																					Soltu.DM.02G029990																																																								Soltu.DM.01G047100
																					Soltu.DM.01G024570																																																								Soltu.DM.10G014810
																					Soltu.DM.01G024580																																																								Soltu.DM.10G014770
																					Soltu.DM.02G009090																																																								Soltu.DM.01G046740
																					Soltu.DM.02G030560																																																								Soltu.DM.02G007730
																					Soltu.DM.03G029100																																																								Soltu.DM.02G007750
																					Soltu.DM.09G026600																																																								Soltu.DM.04G034190
																					Soltu.DM.01G026380																																																								Soltu.DM.01G048930
																					Soltu.DM.02G031160																																																								Soltu.DM.12G005510
																					Soltu.DM.12G004010																																																								Soltu.DM.10G015450
																					Soltu.DM.08G002110																																																								Soltu.DM.10G015440
																					Soltu.DM.02G031250																																																								Soltu.DM.10G015420
																					Soltu.DM.02G031270																																																								Soltu.DM.01G047760
																					Soltu.DM.02G031300																																																								Soltu.DM.01G049290
																					Soltu.DM.02G031230																																																								Soltu.DM.01G049340
																					Soltu.DM.02G031460																																																								Soltu.DM.01G049350
																					Soltu.DM.04G036340																																																								Soltu.DM.04G035250
																					Soltu.DM.02G009620																																																								Soltu.DM.10G028420
																					Soltu.DM.02G031630																																																								Soltu.DM.01G050280
																					Soltu.DM.05G005140																																																								Soltu.DM.10G016630
																					Soltu.DM.02G031620																																																								Soltu.DM.01G051160
																					Soltu.DM.06G013340																																																								Soltu.DM.10G017570
																					Soltu.DM.02G009850																																																								Soltu.DM.02G022700
																					Soltu.DM.02G031740																																																								Soltu.DM.04G037660
																					Soltu.DM.05G005460																																																								Soltu.DM.12G004810
																					Soltu.DM.02G031700																																																								Soltu.DM.02G005220
																					Soltu.DM.07G013640																																																								Soltu.DM.02G022540
																					Soltu.DM.12G019150																																																								Soltu.DM.03G001800
																					Soltu.DM.05G005770																																																								Soltu.DM.02G022590
																					Soltu.DM.02G012760																																																								Soltu.DM.03G003340
																					Soltu.DM.02G032210																																																								Soltu.DM.02G022830
																					Soltu.DM.12G026860																																																								Soltu.DM.02G023210
																					Soltu.DM.02G033230																																																								Soltu.DM.04G037180
																					Soltu.DM.03G026160																																																								Soltu.DM.02G023240
																					Soltu.DM.03G026620																																																								Soltu.DM.02G023780
																					Soltu.DM.02G033690																																																								Soltu.DM.03G003630
																					Soltu.DM.02G033900																																																								Soltu.DM.02G005880
																					Soltu.DM.02G033940																																																								Soltu.DM.04G036670
																					Soltu.DM.02G033950																																																								Soltu.DM.01G049850
																					Soltu.DM.03G024420																																																								Soltu.DM.02G024530
																					Soltu.DM.04G007630																																																								Soltu.DM.04G035940
																					Soltu.DM.05G010870																																																								Soltu.DM.02G024550
																					Soltu.DM.12G019470																																																								Soltu.DM.02G025320
																					Soltu.DM.12G024210																																																								Soltu.DM.02G006670
																					Soltu.DM.06G020540																																																								Soltu.DM.02G006680
																					Soltu.DM.06G020610																																																								Soltu.DM.02G006690
																					Soltu.DM.04G013670																																																								Soltu.DM.02G006700
																					Soltu.DM.03G020160																																																								Soltu.DM.02G021530
																					Soltu.DM.08G028050																																																								Soltu.DM.07G010530
																					Soltu.DM.12G007210																																																								Soltu.DM.02G025460
																					Soltu.DM.08G004580																																																								Soltu.DM.02G025470
																					Soltu.DM.08G028550																																																								Soltu.DM.02G006750
																					Soltu.DM.12G008200																																																								Soltu.DM.02G025520
																					Soltu.DM.08G004590																																																								Soltu.DM.02G006830
																					Soltu.DM.08G028570																																																								Soltu.DM.03G006260
																					Soltu.DM.01G034500																																																								Soltu.DM.09G024430
																					Soltu.DM.11G010400																																																								Soltu.DM.09G024450
																					Soltu.DM.08G028820																																																								Soltu.DM.02G028590
																					Soltu.DM.08G028830																																																								Soltu.DM.02G008110
																					Soltu.DM.08G029910																																																								Soltu.DM.02G028740
																					Soltu.DM.08G029530																																																								Soltu.DM.02G028720
																					Soltu.DM.08G004800																																																								Soltu.DM.02G028730
																					Soltu.DM.04G036590																																																								Soltu.DM.03G031870
																					Soltu.DM.04G037010																																																								Soltu.DM.06G024330
																					Soltu.DM.12G005070																																																								Soltu.DM.06G019220
																					Soltu.DM.08G013020																																																								Soltu.DM.06G019110
																					Soltu.DM.12G005710																																																								Soltu.DM.08G018470
																					Soltu.DM.03G032670																																																								Soltu.DM.08G018490
																					Soltu.DM.02G020410																																																								Soltu.DM.08G022320
																					Soltu.DM.12G023310																																																								Soltu.DM.07G015620
																					Soltu.DM.10G016100																																																								Soltu.DM.12G022250
																					Soltu.DM.02G004180																																																								Soltu.DM.06G013310
																					Soltu.DM.02G004170																																																								Soltu.DM.02G007940
																					Soltu.DM.05G018360																																																								Soltu.DM.04G013740
																					Soltu.DM.12G030200																																																								Soltu.DM.04G013720
																					Soltu.DM.04G033650																																																								Soltu.DM.02G008030
																					Soltu.DM.05G012450																																																								Soltu.DM.06G013330
																					Soltu.DM.01G007520																																																								Soltu.DM.04G013700
																					Soltu.DM.09G026480																																																								Soltu.DM.08G018440
																					Soltu.DM.03G013230																																																								Soltu.DM.02G028870
																					Soltu.DM.09G026440																																																								Soltu.DM.02G029010
																					Soltu.DM.06G014730																																																								Soltu.DM.08G001520
																					Soltu.DM.01G047930																																																								Soltu.DM.08G001570
																					Soltu.DM.09G025880																																																								Soltu.DM.08G001640
																					Soltu.DM.09G025770																																																								Soltu.DM.08G001620
																					Soltu.DM.04G036050																																																								Soltu.DM.S001720
																					Soltu.DM.08G007280																																																								Soltu.DM.08G001630
																					Soltu.DM.09G025670																																																								Soltu.DM.08G001580
																					Soltu.DM.09G025010																																																								Soltu.DM.08G001560
																					Soltu.DM.06G015020																																																								Soltu.DM.08G001550
																					Soltu.DM.09G024990																																																								Soltu.DM.08G001610
																					Soltu.DM.09G020230																																																								Soltu.DM.S001730
																					Soltu.DM.12G022170																																																								Soltu.DM.08G001600
																					Soltu.DM.02G012720																																																								Soltu.DM.02G028190
																					Soltu.DM.10G000270																																																								Soltu.DM.04G033180
																					Soltu.DM.10G000280																																																								Soltu.DM.04G019440
																					Soltu.DM.02G022030																																																								Soltu.DM.04G019380
																					Soltu.DM.10G000250																																																								Soltu.DM.04G015060
																					Soltu.DM.02G021640																																																								Soltu.DM.04G033120
																					Soltu.DM.02G021630																																																								Soltu.DM.04G033040
																					Soltu.DM.02G011850																																																								Soltu.DM.02G007790
																					Soltu.DM.07G028410																																																								Soltu.DM.04G033030
																					Soltu.DM.02G004620																																																								Soltu.DM.02G028100
																					Soltu.DM.02G012380																																																								Soltu.DM.01G043290
																					Soltu.DM.02G020880																																																								Soltu.DM.02G028020
																					Soltu.DM.02G003380																																																								Soltu.DM.10G027300
																					Soltu.DM.06G022690																																																								Soltu.DM.03G005520
																					Soltu.DM.01G028940																																																								Soltu.DM.02G027660
																					Soltu.DM.08G019740																																																								Soltu.DM.08G005510
																					Soltu.DM.08G019760																																																								Soltu.DM.02G027490
																					Soltu.DM.06G019150																																																								Soltu.DM.12G006300
																					Soltu.DM.02G016480																																																								Soltu.DM.09G004580
																					Soltu.DM.02G016630																																																								Soltu.DM.09G004590
																					Soltu.DM.10G004850																																																								Soltu.DM.02G007500
																					Soltu.DM.08G007450																																																								Soltu.DM.09G004560
																					Soltu.DM.02G005780																																																								Soltu.DM.02G007440
																					Soltu.DM.02G005800																																																								Soltu.DM.02G007450
																					Soltu.DM.02G005580																																																								Soltu.DM.02G027270
																					Soltu.DM.07G023390																																																								Soltu.DM.03G005280
																					Soltu.DM.04G002190																																																								Soltu.DM.04G032120
																					Soltu.DM.02G005530																																																								Soltu.DM.02G027200
																					Soltu.DM.09G019520																																																								Soltu.DM.02G007420
																					Soltu.DM.09G019540																																																								Soltu.DM.04G031930
																					Soltu.DM.09G019590																																																								Soltu.DM.07G019440
																					Soltu.DM.09G019620																																																								Soltu.DM.02G027090
																					Soltu.DM.08G022670																																																								Soltu.DM.01G045770
																					Soltu.DM.04G021170																																																								Soltu.DM.02G027080
																					Soltu.DM.08G022460																																																								Soltu.DM.02G027060
																					Soltu.DM.03G020740																																																								Soltu.DM.06G021160
																					Soltu.DM.08G003730																																																								Soltu.DM.02G027070
																					Soltu.DM.08G022190																																																								Soltu.DM.04G031580
																					Soltu.DM.08G023310																																																								Soltu.DM.12G006400
																					Soltu.DM.08G023320																																																								Soltu.DM.12G006430
																					Soltu.DM.06G018340																																																								Soltu.DM.02G027000
																					Soltu.DM.06G018330																																																								Soltu.DM.02G026920
																					Soltu.DM.08G023460																																																								Soltu.DM.07G019510
																					Soltu.DM.01G030020																																																								Soltu.DM.12G022890
																					Soltu.DM.08G023920																																																								Soltu.DM.01G051490
																					Soltu.DM.01G030590																																																								Soltu.DM.01G051440
																					Soltu.DM.01G030620																																																								Soltu.DM.10G017760
																					Soltu.DM.01G030580																																																								Soltu.DM.12G005040
																					Soltu.DM.01G030650																																																								Soltu.DM.04G026520
																					Soltu.DM.07G015480																																																								Soltu.DM.05G017160
																					Soltu.DM.01G030660																																																								Soltu.DM.12G029560
																					Soltu.DM.01G030690																																																								Soltu.DM.01G050630
																					Soltu.DM.01G030600																																																								Soltu.DM.01G050330
																					Soltu.DM.01G030710																																																								Soltu.DM.04G036300
																					Soltu.DM.07G015610																																																								Soltu.DM.01G050010
																					Soltu.DM.07G015580																																																								Soltu.DM.05G013770
																					Soltu.DM.01G030680																																																								Soltu.DM.10G015850
																					Soltu.DM.07G015640																																																								Soltu.DM.10G015840
																					Soltu.DM.07G015420																																																								Soltu.DM.10G015830
																					Soltu.DM.01G030550																																																								Soltu.DM.10G015810
																					Soltu.DM.07G015400																																																								Soltu.DM.04G035610
																					Soltu.DM.07G015630																																																								Soltu.DM.04G035640
																					Soltu.DM.01G030570																																																								Soltu.DM.10G015660
																					Soltu.DM.07G015600																																																								Soltu.DM.10G015740
																					Soltu.DM.01G030560																																																								Soltu.DM.04G023990
																					Soltu.DM.01G030670																																																								Soltu.DM.04G003610
																					Soltu.DM.08G023940																																																								Soltu.DM.05G021760
																					Soltu.DM.08G001030																																																								Soltu.DM.04G022460
																					Soltu.DM.08G024160																																																								Soltu.DM.12G014320
																					Soltu.DM.08G000970																																																								Soltu.DM.04G022220
																					Soltu.DM.08G024150																																																								Soltu.DM.05G021830
																					Soltu.DM.11G000500																																																								Soltu.DM.05G021910
																					Soltu.DM.05G017910																																																								Soltu.DM.04G021630
																					Soltu.DM.07G016110																																																								Soltu.DM.04G021930
																					Soltu.DM.07G016130																																																								Soltu.DM.04G022150
																					Soltu.DM.02G007320																																																								Soltu.DM.01G044450
																					Soltu.DM.07G016120																																																								Soltu.DM.04G000370
																					Soltu.DM.05G017880																																																								Soltu.DM.04G000400
																					Soltu.DM.05G024510																																																								Soltu.DM.04G000480
																					Soltu.DM.11G000520																																																								Soltu.DM.11G003630
																					Soltu.DM.07G026840																																																								Soltu.DM.11G003560
																					Soltu.DM.11G000570																																																								Soltu.DM.11G003570
																					Soltu.DM.11G000760																																																								Soltu.DM.08G002920
																					Soltu.DM.05G024620																																																								Soltu.DM.06G032300
																					Soltu.DM.10G001090																																																								Soltu.DM.09G008970
																					Soltu.DM.12G021170																																																								Soltu.DM.10G022380
																					Soltu.DM.05G017370																																																								Soltu.DM.09G009750
																					Soltu.DM.07G015220																																																								Soltu.DM.09G009730
																					Soltu.DM.07G015210																																																								Soltu.DM.09G009580
																					Soltu.DM.05G019510																																																								Soltu.DM.09G009570
																					Soltu.DM.11G000160																																																								Soltu.DM.03G001540
																					Soltu.DM.01G003590																																																								Soltu.DM.05G022320
																					Soltu.DM.05G017200																																																								Soltu.DM.09G010290
																					Soltu.DM.07G014960																																																								Soltu.DM.09G010330
																					Soltu.DM.09G014650																																																								Soltu.DM.09G010700
																					Soltu.DM.09G014660																																																								Soltu.DM.09G012910
																					Soltu.DM.06G033190																																																								Soltu.DM.10G018490
																					Soltu.DM.07G001670																																																								Soltu.DM.09G007420
																					Soltu.DM.10G014580																																																								Soltu.DM.03G013630
																					Soltu.DM.12G003690																																																								Soltu.DM.06G012070
																					Soltu.DM.12G003680																																																								Soltu.DM.10G018400
																					Soltu.DM.07G001680																																																								Soltu.DM.09G013670
																					Soltu.DM.07G001700																																																								Soltu.DM.09G001450
																					Soltu.DM.07G001660																																																								Soltu.DM.10G020060
																					Soltu.DM.07G001690																																																								Soltu.DM.09G001460
																					Soltu.DM.07G001650																																																								Soltu.DM.05G022910
																					Soltu.DM.06G002510																																																								Soltu.DM.05G022920
																					Soltu.DM.06G033210																																																								Soltu.DM.06G031790
																					Soltu.DM.04G004750																																																								Soltu.DM.10G020130
																					Soltu.DM.01G037690																																																								Soltu.DM.09G001740
																					Soltu.DM.12G011290																																																								Soltu.DM.10G020410
																					Soltu.DM.03G032140																																																								Soltu.DM.09G002030
																					Soltu.DM.11G005180																																																								Soltu.DM.05G001310
																					Soltu.DM.06G002540																																																								Soltu.DM.09G002120
																					Soltu.DM.09G016560																																																								Soltu.DM.10G023310
																					Soltu.DM.06G033360																																																								Soltu.DM.07G000960
																					Soltu.DM.09G016610																																																								Soltu.DM.09G002150
																					Soltu.DM.04G013220																																																								Soltu.DM.09G006330
																					Soltu.DM.04G013120																																																								Soltu.DM.11G025560
																					Soltu.DM.04G013280																																																								Soltu.DM.09G005390
																					Soltu.DM.09G030320																																																								Soltu.DM.10G020790
																					Soltu.DM.10G029940																																																								Soltu.DM.10G020800
																					Soltu.DM.10G029950																																																								Soltu.DM.10G024390
																					Soltu.DM.06G002270																																																								Soltu.DM.08G029090
																					Soltu.DM.09G017280																																																								Soltu.DM.04G021280
																					Soltu.DM.03G031830																																																								Soltu.DM.08G029370
																					Soltu.DM.07G000810																																																								Soltu.DM.10G024460
																					Soltu.DM.11G021050																																																								Soltu.DM.05G001550
																					Soltu.DM.06G030070																																																								Soltu.DM.05G001540
																					Soltu.DM.11G024290																																																								Soltu.DM.05G001530
																					Soltu.DM.11G024260																																																								Soltu.DM.04G006530
																					Soltu.DM.02G009000																																																								Soltu.DM.11G007250
																					Soltu.DM.07G014230																																																								Soltu.DM.11G007140
																					Soltu.DM.01G021580																																																								Soltu.DM.04G006540
																					Soltu.DM.01G020040																																																								Soltu.DM.11G007120
																					Soltu.DM.01G020030																																																								Soltu.DM.09G003340
																					Soltu.DM.01G019140																																																								Soltu.DM.11G006210
																					Soltu.DM.01G018600																																																								Soltu.DM.09G004180
																					Soltu.DM.05G023310																																																								Soltu.DM.09G004230
																					Soltu.DM.04G031720																																																								Soltu.DM.10G022040
																					Soltu.DM.02G026990																																																								Soltu.DM.10G024780
																					Soltu.DM.04G031560																																																								Soltu.DM.10G022070
																					Soltu.DM.02G013010																																																								Soltu.DM.03G024520
																					Soltu.DM.05G021110																																																								Soltu.DM.03G024530
																					Soltu.DM.11G002880																																																								Soltu.DM.03G024540
																					Soltu.DM.01G034070																																																								Soltu.DM.04G011880
																					Soltu.DM.11G005770																																																								Soltu.DM.10G027600
																					Soltu.DM.11G005440																																																								Soltu.DM.10G027610
																					Soltu.DM.01G034870																																																								Soltu.DM.10G028000
																					Soltu.DM.03G011520																																																								Soltu.DM.02G025300
																					Soltu.DM.08G005290																																																								Soltu.DM.09G005740
																					Soltu.DM.02G009030																																																								Soltu.DM.04G016180
																					Soltu.DM.10G028370																																																								Soltu.DM.04G016170
																					Soltu.DM.11G005560																																																								Soltu.DM.04G016160
																					Soltu.DM.11G005710																																																								Soltu.DM.04G018020
																					Soltu.DM.11G005610																																																								Soltu.DM.09G005580
																					Soltu.DM.11G005840																																																								Soltu.DM.11G023170
																					Soltu.DM.11G005520																																																								Soltu.DM.10G023840
																					Soltu.DM.01G034050																																																								Soltu.DM.03G011300
																					Soltu.DM.11G005450																																																								Soltu.DM.05G026200
																					Soltu.DM.11G005880																																																								Soltu.DM.11G004550
																					Soltu.DM.11G005570																																																								Soltu.DM.05G026160
																					Soltu.DM.11G005940																																																								Soltu.DM.04G028070
																					Soltu.DM.11G005600																																																								Soltu.DM.04G027830
																					Soltu.DM.11G005910																																																								Soltu.DM.04G028050
																					Soltu.DM.11G005470																																																								Soltu.DM.04G027820
																					Soltu.DM.04G030820																																																								Soltu.DM.03G011340
																					Soltu.DM.12G006640																																																								Soltu.DM.11G004840
																					Soltu.DM.10G004440																																																								Soltu.DM.05G013540
																					Soltu.DM.10G011510																																																								Soltu.DM.11G004890
																					Soltu.DM.01G042210																																																								Soltu.DM.02G004330
																					Soltu.DM.11G015860																																																								Soltu.DM.04G006270
																					Soltu.DM.03G025960																																																								Soltu.DM.03G025520
																					Soltu.DM.03G025920																																																								Soltu.DM.04G012610
																					Soltu.DM.03G025200																																																								Soltu.DM.11G005130
																					Soltu.DM.03G025120																																																								Soltu.DM.09G004360
																					Soltu.DM.05G010290																																																								Soltu.DM.11G019690
																					Soltu.DM.03G024410																																																								Soltu.DM.05G025810
																					Soltu.DM.01G036070																																																								Soltu.DM.11G006910
																					Soltu.DM.03G024470																																																								Soltu.DM.11G006750
																					Soltu.DM.02G010740																																																								Soltu.DM.11G006790
																					Soltu.DM.03G020250																																																								Soltu.DM.11G006880
																					Soltu.DM.03G020260																																																								Soltu.DM.08G023740
																					Soltu.DM.04G008780																																																								Soltu.DM.08G023750
																					Soltu.DM.06G028010																																																								Soltu.DM.04G006600
																					Soltu.DM.11G002700																																																								Soltu.DM.10G025620
																					Soltu.DM.03G032580																																																								Soltu.DM.11G007610
																					Soltu.DM.11G011710																																																								Soltu.DM.01G051800
																					Soltu.DM.12G011590																																																								Soltu.DM.01G036110
																					Soltu.DM.03G032610																																																								Soltu.DM.10G018550
																					Soltu.DM.03G032600																																																								Soltu.DM.12G016010
																					Soltu.DM.03G032180																																																								Soltu.DM.10G026460
																					Soltu.DM.01G030340																																																								Soltu.DM.10G029810
																					Soltu.DM.01G030200																																																								Soltu.DM.10G029750
																					Soltu.DM.01G030270																																																								Soltu.DM.10G029780
																					Soltu.DM.01G030190																																																								Soltu.DM.10G029770
																					Soltu.DM.01G030360																																																								Soltu.DM.10G029830
																					Soltu.DM.01G030260																																																								Soltu.DM.03G013520
																					Soltu.DM.01G030170																																																								Soltu.DM.03G013420
																					Soltu.DM.01G030220																																																								Soltu.DM.06G010440
																					Soltu.DM.08G012570																																																								Soltu.DM.10G019650
																					Soltu.DM.08G011070																																																								Soltu.DM.10G019640
																					Soltu.DM.01G030330																																																								Soltu.DM.03G013090
																					Soltu.DM.01G030240																																																								Soltu.DM.06G026020
																					Soltu.DM.08G012590																																																								Soltu.DM.06G009120
																					Soltu.DM.04G023310																																																								Soltu.DM.06G009130
																					Soltu.DM.12G017220																																																								Soltu.DM.06G003320
																					Soltu.DM.06G022940																																																								Soltu.DM.06G003350
																					Soltu.DM.03G035850																																																								Soltu.DM.03G012330
																					Soltu.DM.03G016140																																																								Soltu.DM.10G025340
																					Soltu.DM.03G016180																																																								Soltu.DM.01G003100
																					Soltu.DM.03G016290																																																								Soltu.DM.04G036410
																					Soltu.DM.03G016280																																																								Soltu.DM.10G025380
																					Soltu.DM.03G016300																																																								Soltu.DM.10G025730
																					Soltu.DM.09G018070																																																								Soltu.DM.11G017720
																					Soltu.DM.09G016350																																																								Soltu.DM.11G017710
																					Soltu.DM.11G010680																																																								Soltu.DM.11G024560
																					Soltu.DM.09G016360																																																								Soltu.DM.10G029030
																					Soltu.DM.03G016520																																																								Soltu.DM.10G029040
																					Soltu.DM.06G012850																																																								Soltu.DM.10G026840
																					Soltu.DM.03G016740																																																								Soltu.DM.01G011760
																					Soltu.DM.03G016720																																																								Soltu.DM.10G026850
																					Soltu.DM.08G000080																																																								Soltu.DM.01G028260
																					Soltu.DM.08G000070																																																								Soltu.DM.11G026350
																					Soltu.DM.11G025380																																																								Soltu.DM.01G001850
																					Soltu.DM.03G017550																																																								Soltu.DM.01G001840
																					Soltu.DM.09G004940																																																								Soltu.DM.10G029060
																					Soltu.DM.03G017570																																																								Soltu.DM.10G026880
																					Soltu.DM.01G007150																																																								Soltu.DM.03G003170
																					Soltu.DM.03G017710																																																								Soltu.DM.02G011110
																					Soltu.DM.01G007170																																																								Soltu.DM.02G011090
																					Soltu.DM.06G003490																																																								Soltu.DM.08G011530
																					Soltu.DM.06G003520																																																								Soltu.DM.10G029190
																					Soltu.DM.03G017990																																																								Soltu.DM.10G029170
																					Soltu.DM.03G025880																																																								Soltu.DM.10G029160
																					Soltu.DM.03G025890																																																								Soltu.DM.10G029150
																					Soltu.DM.03G033380																																																								Soltu.DM.10G029180
																					Soltu.DM.03G033390																																																								Soltu.DM.10G029210
																					Soltu.DM.04G002450																																																								Soltu.DM.10G029230
																					Soltu.DM.04G006580																																																								Soltu.DM.10G029220
																					Soltu.DM.07G002040																																																								Soltu.DM.03G010080
																					Soltu.DM.07G002860																																																								Soltu.DM.11G006120
																					Soltu.DM.03G025900																																																								Soltu.DM.10G029270
																					Soltu.DM.07G002030																																																								Soltu.DM.10G026950
																					Soltu.DM.07G002020																																																								Soltu.DM.10G029320
																					Soltu.DM.03G007920																																																								Soltu.DM.10G027000
																					Soltu.DM.07G002010																																																								Soltu.DM.07G026790
																					Soltu.DM.01G046140																																																								Soltu.DM.09G000420
																					Soltu.DM.02G022570																																																								Soltu.DM.01G035830
																					Soltu.DM.07G003430																																																								Soltu.DM.03G022040
																					Soltu.DM.12G026700																																																								Soltu.DM.08G026970
																					Soltu.DM.03G023440																																																								Soltu.DM.08G008700
																					Soltu.DM.06G013460																																																								Soltu.DM.06G024720
																					Soltu.DM.06G006550																																																								Soltu.DM.03G032310
																					Soltu.DM.08G004460																																																								Soltu.DM.03G032320
																					Soltu.DM.10G005930																																																								Soltu.DM.03G013950
																					Soltu.DM.03G022720																																																								Soltu.DM.05G022130
																					Soltu.DM.01G034880																																																								Soltu.DM.06G012240
																					Soltu.DM.03G022730																																																								Soltu.DM.03G029790
																					Soltu.DM.05G020010																																																								Soltu.DM.06G025740
																					Soltu.DM.05G020020																																																								Soltu.DM.03G029480
																					Soltu.DM.05G020050																																																								Soltu.DM.12G013410
																					Soltu.DM.06G013710																																																								Soltu.DM.06G025350
																					Soltu.DM.05G020040																																																								Soltu.DM.03G028850
																					Soltu.DM.03G022890																																																								Soltu.DM.03G028780
																					Soltu.DM.08G028740																																																								Soltu.DM.02G009010
																					Soltu.DM.03G022590																																																								Soltu.DM.01G011750
																					Soltu.DM.03G022220																																																								Soltu.DM.05G027050
																					Soltu.DM.05G027150																																																								Soltu.DM.04G005270
																					Soltu.DM.03G021490																																																								Soltu.DM.07G017920
																					Soltu.DM.07G024070																																																								Soltu.DM.10G012860
																					Soltu.DM.10G002500																																																								Soltu.DM.11G003640
																					Soltu.DM.12G006580																																																								Soltu.DM.04G029770
																					Soltu.DM.04G033810																																																								Soltu.DM.10G013940
																					Soltu.DM.12G029920																																																								Soltu.DM.04G033800
																					Soltu.DM.10G000490																																																								Soltu.DM.05G020540
																					Soltu.DM.03G021440																																																								Soltu.DM.04G021440
																					Soltu.DM.11G000820																																																								Soltu.DM.05G021940
																					Soltu.DM.04G010660																																																								Soltu.DM.05G021950
																					Soltu.DM.06G033770																																																								Soltu.DM.05G021960
																					Soltu.DM.06G033790																																																								Soltu.DM.05G021970
																					Soltu.DM.06G033800																																																								Soltu.DM.05G021980
																					Soltu.DM.06G033780																																																								Soltu.DM.05G021990
																					Soltu.DM.06G002210																																																								Soltu.DM.05G022000
																					Soltu.DM.06G017160																																																								Soltu.DM.09G010300
																					Soltu.DM.06G017290																																																								Soltu.DM.04G021400
																					Soltu.DM.10G000070																																																								Soltu.DM.04G021360
																					Soltu.DM.06G021280																																																								Soltu.DM.04G021380
																					Soltu.DM.06G021300																																																								Soltu.DM.01G048470
																					Soltu.DM.06G021290																																																								Soltu.DM.11G002910
																					Soltu.DM.10G027870																																																								Soltu.DM.05G021130
																					Soltu.DM.03G019920																																																								Soltu.DM.02G026930
																					Soltu.DM.10G003870																																																								Soltu.DM.08G018330
																					Soltu.DM.03G019850																																																								Soltu.DM.08G018150
																					Soltu.DM.09G016500																																																								Soltu.DM.08G001950
																					Soltu.DM.04G010670																																																								Soltu.DM.01G018920
																					Soltu.DM.03G021620																																																								Soltu.DM.01G018930
																					Soltu.DM.10G002160																																																								Soltu.DM.06G019760
																					Soltu.DM.12G022330																																																								Soltu.DM.08G017480
																					Soltu.DM.07G024910																																																								Soltu.DM.11G023890
																					Soltu.DM.12G029100																																																								Soltu.DM.08G014690
																					Soltu.DM.07G025210																																																								Soltu.DM.02G000380
																					Soltu.DM.10G001740																																																								Soltu.DM.04G005650
																					Soltu.DM.10G001850																																																								Soltu.DM.01G003800
																					Soltu.DM.10G001770																																																								Soltu.DM.08G014140
																					Soltu.DM.S002420																																																								Soltu.DM.08G014130
																					Soltu.DM.10G001880																																																								Soltu.DM.05G014180
																					Soltu.DM.10G001820																																																								Soltu.DM.02G012660
																					Soltu.DM.07G018330																																																								Soltu.DM.04G006170
																					Soltu.DM.07G018270																																																								Soltu.DM.08G013420
																					Soltu.DM.07G018290																																																								Soltu.DM.08G013410
																					Soltu.DM.07G025410																																																								Soltu.DM.07G012070
																					Soltu.DM.07G025460																																																								Soltu.DM.08G012870
																					Soltu.DM.12G022080																																																								Soltu.DM.12G025950
																					Soltu.DM.07G025820																																																								Soltu.DM.08G012670
																					Soltu.DM.07G025870																																																								Soltu.DM.08G012580
																					Soltu.DM.10G001530																																																								Soltu.DM.05G026540
																					Soltu.DM.12G021870																																																								Soltu.DM.04G020590
																					Soltu.DM.07G026280																																																								Soltu.DM.10G005440
																					Soltu.DM.12G021600																																																								Soltu.DM.10G005460
																					Soltu.DM.07G026400																																																								Soltu.DM.11G018100
																					Soltu.DM.07G026390																																																								Soltu.DM.11G018080
																					Soltu.DM.01G051540																																																								Soltu.DM.11G018060
																					Soltu.DM.07G026500																																																								Soltu.DM.01G002350
																					Soltu.DM.07G017210																																																								Soltu.DM.06G006820
																					Soltu.DM.07G017220																																																								Soltu.DM.05G024110
																					Soltu.DM.07G017190																																																								Soltu.DM.05G024080
																					Soltu.DM.01G042220																																																								Soltu.DM.11G018110
																					Soltu.DM.12G022260																																																								Soltu.DM.06G006810
																					Soltu.DM.03G026530																																																								Soltu.DM.10G030350
																					Soltu.DM.08G029150																																																								Soltu.DM.12G005490
																					Soltu.DM.08G029700																																																								Soltu.DM.01G028190
																					Soltu.DM.12G021500																																																								Soltu.DM.10G011020
																					Soltu.DM.07G026930																																																								Soltu.DM.06G005600
																					Soltu.DM.07G016080																																																								Soltu.DM.03G009980
																					Soltu.DM.07G027070																																																								Soltu.DM.10G011010
																					Soltu.DM.07G027080																																																								Soltu.DM.03G009970
																					Soltu.DM.09G031540																																																								Soltu.DM.05G012130
																					Soltu.DM.12G002310																																																								Soltu.DM.02G034320
																					Soltu.DM.07G028050																																																								Soltu.DM.05G012420
																					Soltu.DM.10G000790																																																								Soltu.DM.01G007260
																					Soltu.DM.04G021140																																																								Soltu.DM.08G024750
																					Soltu.DM.12G025840																																																								Soltu.DM.01G007240
																					Soltu.DM.07G011740																																																								Soltu.DM.01G006960
																					Soltu.DM.12G025880																																																								Soltu.DM.05G012690
																					Soltu.DM.07G012050																																																								Soltu.DM.01G007200
																					Soltu.DM.12G025940																																																								Soltu.DM.01G007210
																					Soltu.DM.07G012060																																																								Soltu.DM.01G026430
																					Soltu.DM.07G012130																																																								Soltu.DM.01G026410
																					Soltu.DM.07G003750																																																								Soltu.DM.05G025300
																					Soltu.DM.02G029180																																																								Soltu.DM.04G007140
																					Soltu.DM.01G028850																																																								Soltu.DM.09G007230
																					Soltu.DM.07G006710																																																								Soltu.DM.06G008330
																					Soltu.DM.07G007140																																																								Soltu.DM.06G008320
																					Soltu.DM.07G007150																																																								Soltu.DM.05G026810
																					Soltu.DM.11G004090																																																								Soltu.DM.04G007030
																					Soltu.DM.08G002130																																																								Soltu.DM.04G007040
																					Soltu.DM.08G002120																																																								Soltu.DM.04G007100
																					Soltu.DM.12G020770																																																								Soltu.DM.01G027080
																					Soltu.DM.10G010200																																																								Soltu.DM.01G035900
																					Soltu.DM.07G002080																																																								Soltu.DM.01G035910
																					Soltu.DM.07G001920																																																								Soltu.DM.01G035920
																					Soltu.DM.07G001900																																																								Soltu.DM.10G030320
																					Soltu.DM.12G018630																																																								Soltu.DM.01G026730
																					Soltu.DM.10G002470																																																								Soltu.DM.01G026640
																					Soltu.DM.12G023440																																																								Soltu.DM.05G013510
																					Soltu.DM.12G028040																																																								Soltu.DM.01G026560
																					Soltu.DM.03G032020																																																								Soltu.DM.07G009350
																					Soltu.DM.07G001410																																																								Soltu.DM.03G011710
																					Soltu.DM.12G027960																																																								Soltu.DM.11G009150
																					Soltu.DM.12G027270																																																								Soltu.DM.05G024910
																					Soltu.DM.04G035870																																																								Soltu.DM.04G007690
																					Soltu.DM.07G000530																																																								Soltu.DM.02G034620
																					Soltu.DM.12G027430																																																								Soltu.DM.05G012360
																					Soltu.DM.07G000540																																																								Soltu.DM.01G007570
																					Soltu.DM.01G029420																																																								Soltu.DM.02G034410
																					Soltu.DM.09G014140																																																								Soltu.DM.01G007580
																					Soltu.DM.03G013610																																																								Soltu.DM.01G007550
																					Soltu.DM.06G012020																																																								Soltu.DM.08G007220
																					Soltu.DM.06G032910																																																								Soltu.DM.03G024150
																					Soltu.DM.09G012800																																																								Soltu.DM.07G028140
																					Soltu.DM.08G023500																																																								Soltu.DM.02G034250
																					Soltu.DM.06G032870																																																								Soltu.DM.02G010820
																					Soltu.DM.11G004640																																																								Soltu.DM.03G024630
																					Soltu.DM.06G032780																																																								Soltu.DM.03G000070
																					Soltu.DM.06G002810																																																								Soltu.DM.02G034110
																					Soltu.DM.06G010880																																																								Soltu.DM.02G010770
																					Soltu.DM.09G010080																																																								Soltu.DM.05G023920
																					Soltu.DM.06G010870																																																								Soltu.DM.02G034030
																					Soltu.DM.06G032500																																																								Soltu.DM.02G010750
																					Soltu.DM.06G032320																																																								Soltu.DM.02G033670
																					Soltu.DM.06G003140																																																								Soltu.DM.02G010620
																					Soltu.DM.06G003160																																																								Soltu.DM.02G033570
																					Soltu.DM.06G032110																																																								Soltu.DM.03G025320
																					Soltu.DM.05G000620																																																								Soltu.DM.02G032990
																					Soltu.DM.05G000610																																																								Soltu.DM.02G030040
																					Soltu.DM.09G013130																																																								Soltu.DM.12G021410
																					Soltu.DM.09G013120																																																								Soltu.DM.02G010230
																					Soltu.DM.08G016140																																																								Soltu.DM.02G010240
																					Soltu.DM.08G016160																																																								Soltu.DM.02G012420
																					Soltu.DM.06G016160																																																								Soltu.DM.02G010290
																					Soltu.DM.08G016090																																																								Soltu.DM.02G010280
																					Soltu.DM.02G031780																																																								Soltu.DM.02G032470
																					Soltu.DM.06G031610																																																								Soltu.DM.02G010070
																					Soltu.DM.05G009450																																																								Soltu.DM.02G032370
																					Soltu.DM.07G008500																																																								Soltu.DM.10G013260
																					Soltu.DM.05G009480																																																								Soltu.DM.10G013290
																					Soltu.DM.07G008530																																																								Soltu.DM.10G014380
																					Soltu.DM.07G008510																																																								Soltu.DM.10G013300
																					Soltu.DM.05G009390																																																								Soltu.DM.06G026100
																					Soltu.DM.05G009470																																																								Soltu.DM.02G009930
																					Soltu.DM.04G015940																																																								Soltu.DM.03G027000
																					Soltu.DM.11G026610																																																								Soltu.DM.05G006300
																					Soltu.DM.06G031140																																																								Soltu.DM.03G014140
																					Soltu.DM.04G007290																																																								Soltu.DM.03G007660
																					Soltu.DM.10G020720																																																								Soltu.DM.03G008090
																					Soltu.DM.06G004430																																																								Soltu.DM.03G007610
																					Soltu.DM.12G011200																																																								Soltu.DM.02G030780
																					Soltu.DM.12G011230																																																								Soltu.DM.02G030680
																					Soltu.DM.04G032980																																																								Soltu.DM.01G018220
																					Soltu.DM.01G046750																																																								Soltu.DM.01G018280
																					Soltu.DM.09G000850																																																								Soltu.DM.02G030060
																					Soltu.DM.09G000860																																																								Soltu.DM.02G030070
																					Soltu.DM.09G001900																																																								Soltu.DM.03G006460
																					Soltu.DM.09G001980																																																								Soltu.DM.01G040850
																					Soltu.DM.09G001990																																																								Soltu.DM.11G007690
																					Soltu.DM.10G023260																																																								Soltu.DM.11G007710
																					Soltu.DM.10G023250																																																								Soltu.DM.11G007700
																					Soltu.DM.03G024580																																																								Soltu.DM.12G012210
																					Soltu.DM.11G025770																																																								Soltu.DM.03G033960
																					Soltu.DM.07G012720																																																								Soltu.DM.02G007050
																					Soltu.DM.08G029270																																																								Soltu.DM.02G007090
																					Soltu.DM.11G022570																																																								Soltu.DM.02G025930
																					Soltu.DM.06G006080																																																								Soltu.DM.02G025880
																					Soltu.DM.09G005980																																																								Soltu.DM.02G026080
																					Soltu.DM.07G014540																																																								Soltu.DM.11G001260
																					Soltu.DM.11G023090																																																								Soltu.DM.05G020820
																					Soltu.DM.08G029070																																																								Soltu.DM.11G002430
																					Soltu.DM.01G051690																																																								Soltu.DM.03G020480
																					Soltu.DM.01G051700																																																								Soltu.DM.03G020680
																					Soltu.DM.06G030550																																																								Soltu.DM.03G020700
																					Soltu.DM.06G030490																																																								Soltu.DM.03G020760
																					Soltu.DM.11G022910																																																								Soltu.DM.12G003650
																					Soltu.DM.11G023400																																																								Soltu.DM.01G024070
																					Soltu.DM.03G019060																																																								Soltu.DM.12G028650
																					Soltu.DM.06G006450																																																								Soltu.DM.12G028560
																					Soltu.DM.06G006460																																																								Soltu.DM.07G014850
																					Soltu.DM.06G025370																																																								Soltu.DM.01G028920
																					Soltu.DM.12G015080																																																								Soltu.DM.02G004510
																					Soltu.DM.03G029950																																																								Soltu.DM.02G026410
																					Soltu.DM.06G025800																																																								Soltu.DM.02G026630
																					Soltu.DM.03G029980																																																								Soltu.DM.12G010260
																					Soltu.DM.02G031550																																																								Soltu.DM.01G019800
																					Soltu.DM.03G014680																																																								Soltu.DM.08G022650
																					Soltu.DM.03G014590																																																								Soltu.DM.01G028880
																					Soltu.DM.04G028360																																																								Soltu.DM.08G009180
																					Soltu.DM.03G025110																																																								Soltu.DM.01G028820
																					Soltu.DM.05G022120																																																								Soltu.DM.10G009650
																					Soltu.DM.03G014100																																																								Soltu.DM.01G012750
																					Soltu.DM.12G016520																																																								Soltu.DM.01G016050
																					Soltu.DM.12G011380																																																								Soltu.DM.06G026690
																					Soltu.DM.06G024620																																																								Soltu.DM.12G016390
																					Soltu.DM.12G011420																																																								Soltu.DM.03G026550
																					Soltu.DM.12G011360																																																								Soltu.DM.10G029520
																					Soltu.DM.12G011340																																																								Soltu.DM.10G026720
																					Soltu.DM.12G011400																																																								Soltu.DM.10G029540
																					Soltu.DM.03G032450																																																								Soltu.DM.04G019930
																					Soltu.DM.12G011520																																																								Soltu.DM.03G033890
																					Soltu.DM.04G024100																																																								Soltu.DM.08G021170
																					Soltu.DM.12G007600																																																								Soltu.DM.01G022300
																					Soltu.DM.05G012800																																																								Soltu.DM.01G022310
																					Soltu.DM.03G017140																																																								Soltu.DM.06G015770
																					Soltu.DM.02G017750																																																								Soltu.DM.01G022260
																					Soltu.DM.03G017110																																																								Soltu.DM.01G022570
																					Soltu.DM.01G007030																																																								Soltu.DM.01G023360
																					Soltu.DM.01G006970																																																								Soltu.DM.01G023410
																					Soltu.DM.03G016860																																																								Soltu.DM.01G023430
																					Soltu.DM.03G016210																																																								Soltu.DM.01G023440
																					Soltu.DM.06G012750																																																								Soltu.DM.10G008130
																					Soltu.DM.03G016200																																																								Soltu.DM.01G023260
																					Soltu.DM.07G014660																																																								Soltu.DM.01G023990
																					Soltu.DM.02G028090																																																								Soltu.DM.03G030450
																					Soltu.DM.07G016890																																																								Soltu.DM.05G006080
																					Soltu.DM.03G030200																																																								Soltu.DM.11G019200
																					Soltu.DM.01G045390																																																								Soltu.DM.12G001200
																					Soltu.DM.03G028360																																																								Soltu.DM.11G019210
																					Soltu.DM.06G026110																																																								Soltu.DM.01G027030
																					Soltu.DM.03G027820																																																								Soltu.DM.01G027050
																					Soltu.DM.03G027890																																																								Soltu.DM.01G027040
																					Soltu.DM.03G027860																																																								Soltu.DM.12G021750
																					Soltu.DM.03G027600																																																								Soltu.DM.01G004570
																					Soltu.DM.03G027480																																																								Soltu.DM.11G019820
																					Soltu.DM.03G027450																																																								Soltu.DM.11G019990
																					Soltu.DM.05G006760																																																								Soltu.DM.01G027450
																					Soltu.DM.06G026280																																																								Soltu.DM.01G028620
																					Soltu.DM.06G026610																																																								Soltu.DM.10G011050
																					Soltu.DM.03G028320																																																								Soltu.DM.06G000710
																					Soltu.DM.03G028000																																																								Soltu.DM.06G000700
																					Soltu.DM.03G027620																																																								Soltu.DM.06G023820
																					Soltu.DM.06G026390																																																								Soltu.DM.09G019050
																					Soltu.DM.12G019130																																																								Soltu.DM.07G003570
																					Soltu.DM.03G025930																																																								Soltu.DM.07G003530
																					Soltu.DM.03G025020																																																								Soltu.DM.12G010940
																					Soltu.DM.03G025030																																																								Soltu.DM.07G003560
																					Soltu.DM.06G027010																																																								Soltu.DM.03G030760
																					Soltu.DM.09G020960																																																								Soltu.DM.03G030750
																					Soltu.DM.07G002220																																																								Soltu.DM.07G003310
																					Soltu.DM.11G020020																																																								Soltu.DM.07G003360
																					Soltu.DM.05G027270																																																								Soltu.DM.07G003170
																					Soltu.DM.05G018960																																																								Soltu.DM.12G026760
																					Soltu.DM.11G008810																																																								Soltu.DM.05G015710
																					Soltu.DM.05G027080																																																								Soltu.DM.07G012250
																					Soltu.DM.04G025070																																																								Soltu.DM.08G012720
																					Soltu.DM.05G027320																																																								Soltu.DM.07G012980
																					Soltu.DM.11G008100																																																								Soltu.DM.07G013320
																					Soltu.DM.01G044350																																																								Soltu.DM.12G026380
																					Soltu.DM.04G005260																																																								Soltu.DM.03G037310
																					Soltu.DM.01G044430																																																								Soltu.DM.07G006330
																					Soltu.DM.01G044510																																																								Soltu.DM.07G006300
																					Soltu.DM.01G044590																																																								Soltu.DM.10G026180
																					Soltu.DM.01G045540																																																								Soltu.DM.01G046630
																					Soltu.DM.04G031460																																																								Soltu.DM.01G005640
																					Soltu.DM.04G031480																																																								Soltu.DM.11G018690
																					Soltu.DM.12G006470																																																								Soltu.DM.06G028870
																					Soltu.DM.01G045630																																																								Soltu.DM.12G000940
																					Soltu.DM.04G031520																																																								Soltu.DM.12G000870
																					Soltu.DM.04G031530																																																								Soltu.DM.08G015840
																					Soltu.DM.01G044150																																																								Soltu.DM.08G012030
																					Soltu.DM.04G023400																																																								Soltu.DM.08G012080
																					Soltu.DM.04G021650																																																								Soltu.DM.08G012090
																					Soltu.DM.04G021620																																																								Soltu.DM.08G012040
																					Soltu.DM.04G029210																																																								Soltu.DM.07G012620
																					Soltu.DM.11G003480																																																								Soltu.DM.06G029240
																					Soltu.DM.11G003400																																																								Soltu.DM.06G029280
																					Soltu.DM.05G021270																																																								Soltu.DM.06G029260
																					Soltu.DM.11G003020																																																								Soltu.DM.10G025640
																					Soltu.DM.11G002890																																																								Soltu.DM.01G002500
																					Soltu.DM.04G008760																																																								Soltu.DM.11G022210
																					Soltu.DM.11G002690																																																								Soltu.DM.06G029400
																					Soltu.DM.02G029480																																																								Soltu.DM.07G006950
																					Soltu.DM.10G013170																																																								Soltu.DM.11G022180
																					Soltu.DM.01G046230																																																								Soltu.DM.01G006450
																					Soltu.DM.02G022210																																																								Soltu.DM.01G006460
																					Soltu.DM.03G003230																																																								Soltu.DM.06G029550
																					Soltu.DM.03G003260																																																								Soltu.DM.11G022070
																					Soltu.DM.02G023690																																																								Soltu.DM.09G002670
																					Soltu.DM.02G024130																																																								Soltu.DM.06G029650
																					Soltu.DM.02G024670																																																								Soltu.DM.01G014120
																					Soltu.DM.02G025440																																																								Soltu.DM.11G021950
																					Soltu.DM.02G006740																																																								Soltu.DM.06G029680
																					Soltu.DM.02G006590																																																								Soltu.DM.11G006430
																					Soltu.DM.02G025190																																																								Soltu.DM.11G021590
																					Soltu.DM.02G028820																																																								Soltu.DM.11G021600
																					Soltu.DM.02G028490																																																								Soltu.DM.11G021570
																					Soltu.DM.02G028500																																																								Soltu.DM.11G021580
																					Soltu.DM.11G001200																																																								Soltu.DM.11G006090
																					Soltu.DM.02G015470																																																								Soltu.DM.11G021450
																					Soltu.DM.02G027920																																																								Soltu.DM.09G005140
																					Soltu.DM.02G027930																																																								Soltu.DM.06G025280
																					Soltu.DM.03G005590																																																								Soltu.DM.03G028420
																					Soltu.DM.04G032890																																																								Soltu.DM.12G012870
																					Soltu.DM.06G027740																																																								Soltu.DM.02G001700
																					Soltu.DM.08G000200																																																								Soltu.DM.02G001720
																					Soltu.DM.08G000210																																																								Soltu.DM.04G005090
																					Soltu.DM.08G000230																																																								Soltu.DM.04G005110
																					Soltu.DM.08G000240																																																								Soltu.DM.04G005060
																					Soltu.DM.08G000270																																																								Soltu.DM.04G005140
																					Soltu.DM.08G000280																																																								Soltu.DM.04G005070
																					Soltu.DM.08G000290																																																								Soltu.DM.04G005180
																					Soltu.DM.08G026400																																																								Soltu.DM.04G005170
																					Soltu.DM.08G026420																																																								Soltu.DM.04G005190
																					Soltu.DM.08G026430																																																								Soltu.DM.04G005160
																					Soltu.DM.08G026490																																																								Soltu.DM.04G005100
																					Soltu.DM.08G026520																																																								Soltu.DM.04G004990
																					Soltu.DM.08G026560																																																								Soltu.DM.04G005080
																					Soltu.DM.08G026600																																																								Soltu.DM.04G005120
																					Soltu.DM.08G026640																																																								Soltu.DM.04G005150
																					Soltu.DM.08G026670																																																								Soltu.DM.04G005130
																					Soltu.DM.10G022130																																																								Soltu.DM.03G020020
																					Soltu.DM.12G029870																																																								Soltu.DM.03G020050
																					Soltu.DM.10G022150																																																								Soltu.DM.03G020030
																					Soltu.DM.10G022120																																																								Soltu.DM.01G007180
																					Soltu.DM.11G016160																																																								Soltu.DM.03G019650
																					Soltu.DM.08G010670																																																								Soltu.DM.07G027860
																					Soltu.DM.11G019750																																																								Soltu.DM.07G027870
																					Soltu.DM.02G027940																																																								Soltu.DM.01G033310
																					Soltu.DM.02G027890																																																								Soltu.DM.03G017600
																					Soltu.DM.03G005580																																																								Soltu.DM.03G017610
																					Soltu.DM.11G016110																																																								Soltu.DM.03G017620
																					Soltu.DM.02G027750																																																								Soltu.DM.06G013570
																																																																													Soltu.DM.03G023120
																																																																													Soltu.DM.03G023130
																																																																													Soltu.DM.11G008400
																																																																													Soltu.DM.06G013800
																																																																													Soltu.DM.03G022500
																																																																													Soltu.DM.12G008460
																																																																													Soltu.DM.08G004770
																																																																													Soltu.DM.03G022370
																																																																													Soltu.DM.03G022300
																																																																													Soltu.DM.03G021780
																																																																													Soltu.DM.06G028420
																																																																													Soltu.DM.03G020340
																																																																													Soltu.DM.03G021460
																																																																													Soltu.DM.03G021470
																																																																													Soltu.DM.06G028410
																																																																													Soltu.DM.03G021450
																																																																													Soltu.DM.02G013120
																																																																													Soltu.DM.09G021160
																																																																													Soltu.DM.11G003250
																																																																													Soltu.DM.09G021170
																																																																													Soltu.DM.09G021150
																																																																													Soltu.DM.10G007320
																																																																													Soltu.DM.11G025230
																																																																													Soltu.DM.06G007730
																																																																													Soltu.DM.03G021370
																																																																													Soltu.DM.06G028400
																																																																													Soltu.DM.03G021360
																																																																													Soltu.DM.03G021270
																																																																													Soltu.DM.03G021260
																																																																													Soltu.DM.03G021250
																																																																													Soltu.DM.08G018800
																																																																													Soltu.DM.08G018340
																																																																													Soltu.DM.06G024260
																																																																													Soltu.DM.06G019030
																																																																													Soltu.DM.04G022720
																																																																													Soltu.DM.01G015510
																																																																													Soltu.DM.06G008750
																																																																													Soltu.DM.11G013690
																																																																													Soltu.DM.06G019330
																																																																													Soltu.DM.06G019340
																																																																													Soltu.DM.06G011480
																																																																													Soltu.DM.06G008730
																																																																													Soltu.DM.05G004240
																																																																													Soltu.DM.06G019310
																																																																													Soltu.DM.11G013700
																																																																													Soltu.DM.08G015490
																																																																													Soltu.DM.08G017790
																																																																													Soltu.DM.05G017780
																																																																													Soltu.DM.01G014280
																																																																													Soltu.DM.01G014190
																																																																													Soltu.DM.08G014830
																																																																													Soltu.DM.03G035590
																																																																													Soltu.DM.06G005040
																																																																													Soltu.DM.08G014360
																																																																													Soltu.DM.12G025460
																																																																													Soltu.DM.08G014550
																																																																													Soltu.DM.08G014570
																																																																													Soltu.DM.08G014530
																																																																													Soltu.DM.08G014590
																																																																													Soltu.DM.08G014560
																																																																													Soltu.DM.08G014540
																																																																													Soltu.DM.08G014410
																																																																													Soltu.DM.08G013640
																																																																													Soltu.DM.01G035730
																																																																													Soltu.DM.09G024150
																																																																													Soltu.DM.09G024140
																																																																													Soltu.DM.01G013740
																																																																													Soltu.DM.05G005430
																																																																													Soltu.DM.01G040890
																																																																													Soltu.DM.01G040280
																																																																													Soltu.DM.01G039780
																																																																													Soltu.DM.01G037830
																																																																													Soltu.DM.01G038170
																																																																													Soltu.DM.04G008160
																																																																													Soltu.DM.01G024470
																																																																													Soltu.DM.01G021890
																																																																													Soltu.DM.02G023720
																																																																													Soltu.DM.01G037130
																																																																													Soltu.DM.05G021070
																																																																													Soltu.DM.01G037120
																																																																													Soltu.DM.10G000390
																																																																													Soltu.DM.01G036510
																																																																													Soltu.DM.08G008380
																																																																													Soltu.DM.01G036530
																																																																													Soltu.DM.04G019570
																																																																													Soltu.DM.05G026610
																																																																													Soltu.DM.09G018940
																																																																													Soltu.DM.07G002470
																																																																													Soltu.DM.07G002490
																																																																													Soltu.DM.07G002510
																																																																													Soltu.DM.04G010480
																																																																													Soltu.DM.11G010980
																																																																													Soltu.DM.07G012570
																																																																													Soltu.DM.07G012580
																																																																													Soltu.DM.01G046060
																																																																													Soltu.DM.07G016100
																																																																													Soltu.DM.02G028110
																																																																													Soltu.DM.11G003740
																																																																													Soltu.DM.02G004650
																																																																													Soltu.DM.03G023870
																																																																													Soltu.DM.10G022500
																																																																													Soltu.DM.05G020940
																																																																													Soltu.DM.05G021000
																																																																													Soltu.DM.11G002460
																																																																													Soltu.DM.02G026190
																																																																													Soltu.DM.03G004550
																																																																													Soltu.DM.03G004610
																																																																													Soltu.DM.05G003820
																																																																													Soltu.DM.01G043700
																																																																													Soltu.DM.05G003490
																																																																													Soltu.DM.02G021320
																																																																													Soltu.DM.02G021000
																																																																													Soltu.DM.02G021090
																																																																													Soltu.DM.05G003610
																																																																													Soltu.DM.01G004700
																																																																													Soltu.DM.01G004970
																																																																													Soltu.DM.01G004790
																																																																													Soltu.DM.02G021050
																																																																													Soltu.DM.04G002260
																																																																													Soltu.DM.02G021130
																																																																													Soltu.DM.11G005620
																																																																													Soltu.DM.07G012460
																																																																													Soltu.DM.02G021040
																																																																													Soltu.DM.02G021330
																																																																													Soltu.DM.02G030160
																																																																													Soltu.DM.02G030170
																																																																													Soltu.DM.03G006800
																																																																													Soltu.DM.04G036340
																																																																													Soltu.DM.02G009620
																																																																													Soltu.DM.02G031630
																																																																													Soltu.DM.05G005140
																																																																													Soltu.DM.02G031620
																																																																													Soltu.DM.06G013340
																																																																													Soltu.DM.07G013640
																																																																													Soltu.DM.12G019150
																																																																													Soltu.DM.05G005770
																																																																													Soltu.DM.02G012760
																																																																													Soltu.DM.12G026860
																																																																													Soltu.DM.02G033230
																																																																													Soltu.DM.03G026160
																																																																													Soltu.DM.03G026620
																																																																													Soltu.DM.02G033310
																																																																													Soltu.DM.02G010690
																																																																													Soltu.DM.02G033880
																																																																													Soltu.DM.02G033900
																																																																													Soltu.DM.02G033940
																																																																													Soltu.DM.02G033950
																																																																													Soltu.DM.03G024420
																																																																													Soltu.DM.04G007630
																																																																													Soltu.DM.05G010870
																																																																													Soltu.DM.12G019470
																																																																													Soltu.DM.12G024210
																																																																													Soltu.DM.02G034130
																																																																													Soltu.DM.03G033530
																																																																													Soltu.DM.03G033360
																																																																													Soltu.DM.04G002310
																																																																													Soltu.DM.08G027790
																																																																													Soltu.DM.04G002300
																																																																													Soltu.DM.08G028050
																																																																													Soltu.DM.08G028430
																																																																													Soltu.DM.11G010400
																																																																													Soltu.DM.08G028750
																																																																													Soltu.DM.12G008310
																																																																													Soltu.DM.08G004660
																																																																													Soltu.DM.08G028820
																																																																													Soltu.DM.08G028830
																																																																													Soltu.DM.08G029910
																																																																													Soltu.DM.08G029530
																																																																													Soltu.DM.08G004800
																																																																													Soltu.DM.04G037800
																																																																													Soltu.DM.12G005710
																																																																													Soltu.DM.03G032670
																																																																													Soltu.DM.02G020410
																																																																													Soltu.DM.12G023310
																																																																													Soltu.DM.10G016100
																																																																													Soltu.DM.02G004180
																																																																													Soltu.DM.02G004170
																																																																													Soltu.DM.05G018360
																																																																													Soltu.DM.04G034570
																																																																													Soltu.DM.04G034690
																																																																													Soltu.DM.11G023180
																																																																													Soltu.DM.01G048790
																																																																													Soltu.DM.10G003720
																																																																													Soltu.DM.01G048780
																																																																													Soltu.DM.07G016990
																																																																													Soltu.DM.12G005580
																																																																													Soltu.DM.04G033950
																																																																													Soltu.DM.04G033940
																																																																													Soltu.DM.04G033650
																																																																													Soltu.DM.12G005750
																																																																													Soltu.DM.04G033550
																																																																													Soltu.DM.02G028770
																																																																													Soltu.DM.02G028780
																																																																													Soltu.DM.02G028790
																																																																													Soltu.DM.04G033430
																																																																													Soltu.DM.04G012900
																																																																													Soltu.DM.04G012880
																																																																													Soltu.DM.04G012920
																																																																													Soltu.DM.12G019870
																																																																													Soltu.DM.01G037900
																																																																													Soltu.DM.01G037920
																																																																													Soltu.DM.09G006050
																																																																													Soltu.DM.04G035210
																																																																													Soltu.DM.01G009360
																																																																													Soltu.DM.04G032830
																																																																													Soltu.DM.01G009350
																																																																													Soltu.DM.10G018570
																																																																													Soltu.DM.04G032600
																																																																													Soltu.DM.09G026490
																																																																													Soltu.DM.09G021140
																																																																													Soltu.DM.09G026480
																																																																													Soltu.DM.01G047930
																																																																													Soltu.DM.09G025880
																																																																													Soltu.DM.09G025770
																																																																													Soltu.DM.08G008470
																																																																													Soltu.DM.09G018710
																																																																													Soltu.DM.09G021610
																																																																													Soltu.DM.07G020520
																																																																													Soltu.DM.04G027170
																																																																													Soltu.DM.01G043800
																																																																													Soltu.DM.04G033990
																																																																													Soltu.DM.05G023870
																																																																													Soltu.DM.07G004550
																																																																													Soltu.DM.02G013050
																																																																													Soltu.DM.06G020460
																																																																													Soltu.DM.06G020470
																																																																													Soltu.DM.06G020480
																																																																													Soltu.DM.04G035420
																																																																													Soltu.DM.02G013130
																																																																													Soltu.DM.02G011270
																																																																													Soltu.DM.02G012330
																																																																													Soltu.DM.07G014680
																																																																													Soltu.DM.02G004620
																																																																													Soltu.DM.02G012380
																																																																													Soltu.DM.02G020880
																																																																													Soltu.DM.10G030100
																																																																													Soltu.DM.08G016030
																																																																													Soltu.DM.08G019860
																																																																													Soltu.DM.08G003300
																																																																													Soltu.DM.08G020240
																																																																													Soltu.DM.07G021690
																																																																													Soltu.DM.02G013960
																																																																													Soltu.DM.02G013980
																																																																													Soltu.DM.02G015580
																																																																													Soltu.DM.06G003480
																																																																													Soltu.DM.06G011830
																																																																													Soltu.DM.06G003570
																																																																													Soltu.DM.02G003500
																																																																													Soltu.DM.08G000360
																																																																													Soltu.DM.06G003580
																																																																													Soltu.DM.04G008490
																																																																													Soltu.DM.04G008310
																																																																													Soltu.DM.04G009950
																																																																													Soltu.DM.04G009440
																																																																													Soltu.DM.04G009000
																																																																													Soltu.DM.04G009040
																																																																													Soltu.DM.04G009870
																																																																													Soltu.DM.02G024410
																																																																													Soltu.DM.04G009460
																																																																													Soltu.DM.12G026790
																																																																													Soltu.DM.04G009890
																																																																													Soltu.DM.02G015650
																																																																													Soltu.DM.04G009420
																																																																													Soltu.DM.04G016340
																																																																													Soltu.DM.02G015660
																																																																													Soltu.DM.01G021290
																																																																													Soltu.DM.02G014290
																																																																													Soltu.DM.02G005780
																																																																													Soltu.DM.02G005800
																																																																													Soltu.DM.02G005580
																																																																													Soltu.DM.07G023390
																																																																													Soltu.DM.04G002190
																																																																													Soltu.DM.02G005530
																																																																													Soltu.DM.08G022670
																																																																													Soltu.DM.03G020740
																																																																													Soltu.DM.08G003730
																																																																													Soltu.DM.08G022190
																																																																													Soltu.DM.08G023320
																																																																													Soltu.DM.08G023460
																																																																													Soltu.DM.01G030020
																																																																													Soltu.DM.01G030080
																																																																													Soltu.DM.06G018320
																																																																													Soltu.DM.10G010040
																																																																													Soltu.DM.10G010050
																																																																													Soltu.DM.08G024160
																																																																													Soltu.DM.08G000970
																																																																													Soltu.DM.08G024150
																																																																													Soltu.DM.08G024170
																																																																													Soltu.DM.05G022070
																																																																													Soltu.DM.08G024190
																																																																													Soltu.DM.08G000860
																																																																													Soltu.DM.08G000920
																																																																													Soltu.DM.08G000940
																																																																													Soltu.DM.08G000850
																																																																													Soltu.DM.08G012510
																																																																													Soltu.DM.08G024350
																																																																													Soltu.DM.11G012750
																																																																													Soltu.DM.10G025230
																																																																													Soltu.DM.03G018160
																																																																													Soltu.DM.01G050440
																																																																													Soltu.DM.01G050550
																																																																													Soltu.DM.01G050540
																																																																													Soltu.DM.08G012290
																																																																													Soltu.DM.01G030860
																																																																													Soltu.DM.04G010090
																																																																													Soltu.DM.03G025970
																																																																													Soltu.DM.06G026870
																																																																													Soltu.DM.11G012150
																																																																													Soltu.DM.01G003590
																																																																													Soltu.DM.03G032210
																																																																													Soltu.DM.06G024560
																																																																													Soltu.DM.06G024580
																																																																													Soltu.DM.01G044800
																																																																													Soltu.DM.05G024560
																																																																													Soltu.DM.07G015770
																																																																													Soltu.DM.05G017550
																																																																													Soltu.DM.06G033190
																																																																													Soltu.DM.07G001670
																																																																													Soltu.DM.10G014580
																																																																													Soltu.DM.12G003690
																																																																													Soltu.DM.12G003680
																																																																													Soltu.DM.07G001680
																																																																													Soltu.DM.07G001700
																																																																													Soltu.DM.07G001660
																																																																													Soltu.DM.07G001690
																																																																													Soltu.DM.07G001650
																																																																													Soltu.DM.09G015690
																																																																													Soltu.DM.09G016540
																																																																													Soltu.DM.09G016610
																																																																													Soltu.DM.04G013220
																																																																													Soltu.DM.04G013120
																																																																													Soltu.DM.04G013280
																																																																													Soltu.DM.09G030320
																																																																													Soltu.DM.10G029940
																																																																													Soltu.DM.10G029950
																																																																													Soltu.DM.05G000210
																																																																													Soltu.DM.12G002390
																																																																													Soltu.DM.07G005070
																																																																													Soltu.DM.09G011370
																																																																													Soltu.DM.06G021000
																																																																													Soltu.DM.06G002270
																																																																													Soltu.DM.09G017280
																																																																													Soltu.DM.03G031830
																																																																													Soltu.DM.07G000810
																																																																													Soltu.DM.11G021050
																																																																													Soltu.DM.06G030070
																																																																													Soltu.DM.11G024290
																																																																													Soltu.DM.11G024260
																																																																													Soltu.DM.02G009000
																																																																													Soltu.DM.07G014230
																																																																													Soltu.DM.12G002150
																																																																													Soltu.DM.01G022030
																																																																													Soltu.DM.12G001300
																																																																													Soltu.DM.01G021640
																																																																													Soltu.DM.01G020190
																																																																													Soltu.DM.11G017090
																																																																													Soltu.DM.01G019870
																																																																													Soltu.DM.01G019520
																																																																													Soltu.DM.12G001690
																																																																													Soltu.DM.01G019140
																																																																													Soltu.DM.01G018600
																																																																													Soltu.DM.05G023310
																																																																													Soltu.DM.01G046190
																																																																													Soltu.DM.04G031760
																																																																													Soltu.DM.12G006380
																																																																													Soltu.DM.07G007430
																																																																													Soltu.DM.04G031740
																																																																													Soltu.DM.04G031750
																																																																													Soltu.DM.02G013010
																																																																													Soltu.DM.05G021110
																																																																													Soltu.DM.11G002880
																																																																													Soltu.DM.01G034070
																																																																													Soltu.DM.11G005770
																																																																													Soltu.DM.11G005440
																																																																													Soltu.DM.01G034870
																																																																													Soltu.DM.03G011520
																																																																													Soltu.DM.08G005290
																																																																													Soltu.DM.02G009030
																																																																													Soltu.DM.10G028370
																																																																													Soltu.DM.11G005560
																																																																													Soltu.DM.11G005710
																																																																													Soltu.DM.11G005610
																																																																													Soltu.DM.11G005840
																																																																													Soltu.DM.11G005520
																																																																													Soltu.DM.01G034050
																																																																													Soltu.DM.11G005450
																																																																													Soltu.DM.11G005880
																																																																													Soltu.DM.11G005570
																																																																													Soltu.DM.11G005940
																																																																													Soltu.DM.11G005600
																																																																													Soltu.DM.11G005910
																																																																													Soltu.DM.11G005470
																																																																													Soltu.DM.04G030820
																																																																													Soltu.DM.12G006640
																																																																													Soltu.DM.01G041480
																																																																													Soltu.DM.12G013610
																																																																													Soltu.DM.10G011510
																																																																													Soltu.DM.01G042210
																																																																													Soltu.DM.11G015860
																																																																													Soltu.DM.01G042650
																																																																													Soltu.DM.03G025670
																																																																													Soltu.DM.03G020250
																																																																													Soltu.DM.03G020260
																																																																													Soltu.DM.04G008780
																																																																													Soltu.DM.06G028010
																																																																													Soltu.DM.11G002700
																																																																													Soltu.DM.03G019730
																																																																													Soltu.DM.07G011050
																																																																													Soltu.DM.04G000890
																																																																													Soltu.DM.05G016280
																																																																													Soltu.DM.12G003710
																																																																													Soltu.DM.12G003730
																																																																													Soltu.DM.12G003720
																																																																													Soltu.DM.03G032180
																																																																													Soltu.DM.12G024080
																																																																													Soltu.DM.12G024090
																																																																													Soltu.DM.06G022940
																																																																													Soltu.DM.03G035850
																																																																													Soltu.DM.01G034910
																																																																													Soltu.DM.03G016430
																																																																													Soltu.DM.10G006860
																																																																													Soltu.DM.06G012920
																																																																													Soltu.DM.08G026940
																																																																													Soltu.DM.08G000050
																																																																													Soltu.DM.03G016820
																																																																													Soltu.DM.06G012970
																																																																													Soltu.DM.09G025990
																																																																													Soltu.DM.10G018190
																																																																													Soltu.DM.03G017570
																																																																													Soltu.DM.01G007150
																																																																													Soltu.DM.03G017780
																																																																													Soltu.DM.03G017800
																																																																													Soltu.DM.03G018120
																																																																													Soltu.DM.08G027980
																																																																													Soltu.DM.01G046140
																																																																													Soltu.DM.02G022570
																																																																													Soltu.DM.07G003430
																																																																													Soltu.DM.12G026700
																																																																													Soltu.DM.03G023440
																																																																													Soltu.DM.06G013460
																																																																													Soltu.DM.06G006550
																																																																													Soltu.DM.08G004460
																																																																													Soltu.DM.06G013470
																																																																													Soltu.DM.01G034130
																																																																													Soltu.DM.10G005930
																																																																													Soltu.DM.03G023240
																																																																													Soltu.DM.03G022280
																																																																													Soltu.DM.03G022250
																																																																													Soltu.DM.03G022750
																																																																													Soltu.DM.01G014580
																																																																													Soltu.DM.03G024800
																																																																													Soltu.DM.12G019060
																																																																													Soltu.DM.08G012640
																																																																													Soltu.DM.08G012630
																																																																													Soltu.DM.12G018850
																																																																													Soltu.DM.03G022960
																																																																													Soltu.DM.06G013610
																																																																													Soltu.DM.08G029240
																																																																													Soltu.DM.05G027150
																																																																													Soltu.DM.04G033810
																																																																													Soltu.DM.12G029920
																																																																													Soltu.DM.10G000490
																																																																													Soltu.DM.03G021350
																																																																													Soltu.DM.03G021620
																																																																													Soltu.DM.10G002260
																																																																													Soltu.DM.07G024900
																																																																													Soltu.DM.10G002180
																																																																													Soltu.DM.12G029230
																																																																													Soltu.DM.02G018240
																																																																													Soltu.DM.07G024990
																																																																													Soltu.DM.10G002100
																																																																													Soltu.DM.10G001740
																																																																													Soltu.DM.10G001850
																																																																													Soltu.DM.10G001770
																																																																													Soltu.DM.S002420
																																																																													Soltu.DM.10G001880
																																																																													Soltu.DM.10G001820
																																																																													Soltu.DM.07G018330
																																																																													Soltu.DM.07G018270
																																																																													Soltu.DM.07G018290
																																																																													Soltu.DM.07G025460
																																																																													Soltu.DM.12G022080
																																																																													Soltu.DM.07G025820
																																																																													Soltu.DM.07G025870
																																																																													Soltu.DM.10G001530
																																																																													Soltu.DM.07G026280
																																																																													Soltu.DM.07G026400
																																																																													Soltu.DM.07G026390
																																																																													Soltu.DM.01G051540
																																																																													Soltu.DM.07G026500
																																																																													Soltu.DM.07G017210
																																																																													Soltu.DM.07G017220
																																																																													Soltu.DM.07G017190
																																																																													Soltu.DM.01G042220
																																																																													Soltu.DM.12G022260
																																																																													Soltu.DM.10G001400
																																																																													Soltu.DM.12G021500
																																																																													Soltu.DM.07G017030
																																																																													Soltu.DM.07G027470
																																																																													Soltu.DM.11G000080
																																																																													Soltu.DM.07G027600
																																																																													Soltu.DM.12G021060
																																																																													Soltu.DM.07G027930
																																																																													Soltu.DM.12G020890
																																																																													Soltu.DM.03G004530
																																																																													Soltu.DM.01G015110
																																																																													Soltu.DM.07G001130
																																																																													Soltu.DM.01G045370
																																																																													Soltu.DM.03G035840
																																																																													Soltu.DM.05G014340
																																																																													Soltu.DM.06G022980
																																																																													Soltu.DM.05G014000
																																																																													Soltu.DM.07G010770
																																																																													Soltu.DM.12G025770
																																																																													Soltu.DM.05G003130
																																																																													Soltu.DM.07G012050
																																																																													Soltu.DM.12G025940
																																																																													Soltu.DM.01G044120
																																																																													Soltu.DM.07G006680
																																																																													Soltu.DM.12G008580
																																																																													Soltu.DM.01G028600
																																																																													Soltu.DM.11G004090
																																																																													Soltu.DM.08G002130
																																																																													Soltu.DM.08G002120
																																																																													Soltu.DM.12G020770
																																																																													Soltu.DM.10G010200
																																																																													Soltu.DM.02G018530
																																																																													Soltu.DM.07G002160
																																																																													Soltu.DM.03G027850
																																																																													Soltu.DM.05G021030
																																																																													Soltu.DM.07G001920
																																																																													Soltu.DM.07G001900
																																																																													Soltu.DM.12G018630
																																																																													Soltu.DM.10G002470
																																																																													Soltu.DM.12G023440
																																																																													Soltu.DM.07G001770
																																																																													Soltu.DM.07G001030
																																																																													Soltu.DM.11G012410
																																																																													Soltu.DM.12G027200
																																																																													Soltu.DM.07G000800
																																																																													Soltu.DM.12G027270
																																																																													Soltu.DM.07G000570
																																																																													Soltu.DM.07G000420
																																																																													Soltu.DM.05G016140
																																																																													Soltu.DM.08G018870
																																																																													Soltu.DM.05G016130
																																																																													Soltu.DM.07G000540
																																																																													Soltu.DM.08G023500
																																																																													Soltu.DM.06G032870
																																																																													Soltu.DM.08G014250
																																																																													Soltu.DM.06G032330
																																																																													Soltu.DM.06G003140
																																																																													Soltu.DM.06G003160
																																																																													Soltu.DM.06G032260
																																																																													Soltu.DM.06G031610
																																																																													Soltu.DM.06G031630
																																																																													Soltu.DM.06G004020
																																																																													Soltu.DM.09G029390
																																																																													Soltu.DM.04G003360
																																																																													Soltu.DM.09G026020
																																																																													Soltu.DM.09G026270
																																																																													Soltu.DM.09G012860
																																																																													Soltu.DM.09G026420
																																																																													Soltu.DM.10G022560
																																																																													Soltu.DM.10G023150
																																																																													Soltu.DM.10G022530
																																																																													Soltu.DM.10G022540
																																																																													Soltu.DM.04G011380
																																																																													Soltu.DM.11G026610
																																																																													Soltu.DM.06G031140
																																																																													Soltu.DM.04G007290
																																																																													Soltu.DM.11G026830
																																																																													Soltu.DM.02G017390
																																																																													Soltu.DM.11G025510
																																																																													Soltu.DM.11G017010
																																																																													Soltu.DM.01G025300
																																																																													Soltu.DM.06G005690
																																																																													Soltu.DM.11G022540
																																																																													Soltu.DM.06G006080
																																																																													Soltu.DM.09G005980
																																																																													Soltu.DM.07G014540
																																																																													Soltu.DM.06G030550
																																																																													Soltu.DM.11G022870
																																																																													Soltu.DM.02G003870
																																																																													Soltu.DM.02G003830
																																																																													Soltu.DM.02G003850
																																																																													Soltu.DM.11G023200
																																																																													Soltu.DM.06G030310
																																																																													Soltu.DM.11G022430
																																																																													Soltu.DM.06G025650
																																																																													Soltu.DM.03G029600
																																																																													Soltu.DM.03G029900
																																																																													Soltu.DM.06G025760
																																																																													Soltu.DM.06G025770
																																																																													Soltu.DM.12G015080
																																																																													Soltu.DM.03G030000
																																																																													Soltu.DM.03G014680
																																																																													Soltu.DM.12G011380
																																																																													Soltu.DM.06G024620
																																																																													Soltu.DM.12G011420
																																																																													Soltu.DM.12G011360
																																																																													Soltu.DM.12G011340
																																																																													Soltu.DM.12G011400
																																																																													Soltu.DM.03G032450
																																																																													Soltu.DM.12G011520
																																																																													Soltu.DM.04G024100
																																																																													Soltu.DM.12G007600
																																																																													Soltu.DM.03G032460
																																																																													Soltu.DM.06G024730
																																																																													Soltu.DM.06G024740
																																																																													Soltu.DM.06G024750
																																																																													Soltu.DM.03G032540
																																																																													Soltu.DM.12G011580
																																																																													Soltu.DM.05G018380
																																																																													Soltu.DM.03G017140
																																																																													Soltu.DM.02G017750
																																																																													Soltu.DM.06G012620
																																																																													Soltu.DM.03G015630
																																																																													Soltu.DM.08G025510
																																																																													Soltu.DM.08G000400
																																																																													Soltu.DM.08G000490
																																																																													Soltu.DM.03G015440
																																																																													Soltu.DM.03G015480
																																																																													Soltu.DM.03G015500
																																																																													Soltu.DM.03G015520
																																																																													Soltu.DM.03G015460
																																																																													Soltu.DM.03G015510
																																																																													Soltu.DM.03G015450
																																																																													Soltu.DM.03G015490
																																																																													Soltu.DM.06G016210
																																																																													Soltu.DM.04G025360
																																																																													Soltu.DM.03G028360
																																																																													Soltu.DM.03G027820
																																																																													Soltu.DM.03G027890
																																																																													Soltu.DM.03G027860
																																																																													Soltu.DM.03G027450
																																																																													Soltu.DM.05G006760
																																																																													Soltu.DM.06G026280
																																																																													Soltu.DM.03G027400
																																																																													Soltu.DM.03G027330
																																																																													Soltu.DM.03G027340
																																																																													Soltu.DM.06G026210
																																																																													Soltu.DM.06G026710
																																																																													Soltu.DM.06G026610
																																																																													Soltu.DM.06G026490
																																																																													Soltu.DM.03G027620
																																																																													Soltu.DM.06G026390
																																																																													Soltu.DM.12G019130
																																																																													Soltu.DM.S000310
																																																																													Soltu.DM.11G020660
																																																																													Soltu.DM.11G020670
																																																																													Soltu.DM.03G025100
																																																																													Soltu.DM.06G026960
																																																																													Soltu.DM.06G027010
																																																																													Soltu.DM.03G024460
																																																																													Soltu.DM.09G020960
																																																																													Soltu.DM.07G002220
																																																																													Soltu.DM.11G020020
																																																																													Soltu.DM.03G024240
																																																																													Soltu.DM.03G024210
																																																																													Soltu.DM.03G024200
																																																																													Soltu.DM.03G024190
																																																																													Soltu.DM.04G005660
																																																																													Soltu.DM.12G013080
																																																																													Soltu.DM.12G013070
																																																																													Soltu.DM.05G027270
																																																																													Soltu.DM.05G018960
																																																																													Soltu.DM.05G027140
																																																																													Soltu.DM.01G026130
																																																																													Soltu.DM.05G027210
																																																																													Soltu.DM.10G005960
																																																																													Soltu.DM.01G034150
																																																																													Soltu.DM.05G005270
																																																																													Soltu.DM.01G044440
																																																																													Soltu.DM.01G017940
																																																																													Soltu.DM.05G012000
																																																																													Soltu.DM.01G044590
																																																																													Soltu.DM.01G044600
																																																																													Soltu.DM.04G030080
																																																																													Soltu.DM.10G026300
																																																																													Soltu.DM.03G037840
																																																																													Soltu.DM.06G004830
																																																																													Soltu.DM.10G025560
																																																																													Soltu.DM.10G026080
																																																																													Soltu.DM.10G026070
																																																																													Soltu.DM.01G044760
																																																																													Soltu.DM.11G003360
																																																																													Soltu.DM.01G045540
																																																																													Soltu.DM.04G031460
																																																																													Soltu.DM.04G031480
																																																																													Soltu.DM.12G006470
																																																																													Soltu.DM.11G008300
																																																																													Soltu.DM.04G023540
																																																																													Soltu.DM.04G028130
																																																																													Soltu.DM.12G007380
																																																																													Soltu.DM.12G007400
																																																																													Soltu.DM.12G007390
																																																																													Soltu.DM.04G022940
																																																																													Soltu.DM.04G022880
																																																																													Soltu.DM.04G021330
																																																																													Soltu.DM.05G022020
																																																																													Soltu.DM.04G021650
																																																																													Soltu.DM.04G021620
																																																																													Soltu.DM.04G029210
																																																																													Soltu.DM.03G027770
																																																																													Soltu.DM.05G021790
																																																																													Soltu.DM.04G022420
																																																																													Soltu.DM.11G003480
																																																																													Soltu.DM.01G044720
																																																																													Soltu.DM.05G021280
																																																																													Soltu.DM.01G044730
																																																																													Soltu.DM.11G003400
																																																																													Soltu.DM.05G021270
																																																																													Soltu.DM.04G030390
																																																																													Soltu.DM.04G030410
																																																																													Soltu.DM.11G003270
																																																																													Soltu.DM.04G030430
																																																																													Soltu.DM.04G030400
																																																																													Soltu.DM.11G003020
																																																																													Soltu.DM.05G021120
																																																																													Soltu.DM.10G013170
																																																																													Soltu.DM.01G045610
																																																																													Soltu.DM.02G026980
																																																																													Soltu.DM.02G007340
																																																																													Soltu.DM.03G005020
																																																																													Soltu.DM.02G007330
																																																																													Soltu.DM.12G006450
																																																																													Soltu.DM.01G046230
																																																																													Soltu.DM.02G027470
																																																																													Soltu.DM.04G032330
																																																																													Soltu.DM.02G027500
																																																																													Soltu.DM.02G023270
																																																																													Soltu.DM.02G023690
																																																																													Soltu.DM.02G005840
																																																																													Soltu.DM.02G023810
																																																																													Soltu.DM.03G003650
																																																																													Soltu.DM.02G025440
																																																																													Soltu.DM.02G006740
																																																																													Soltu.DM.02G029040
																																																																													Soltu.DM.02G029330
																																																																													Soltu.DM.02G029410
																																																																													Soltu.DM.02G029370
																																																																													Soltu.DM.02G029360
																																																																													Soltu.DM.08G018460
																																																																													Soltu.DM.08G021980
																																																																													Soltu.DM.06G013320
																																																																													Soltu.DM.08G018450
																																																																													Soltu.DM.06G013300
																																																																													Soltu.DM.02G001400
																																																																													Soltu.DM.08G022400
																																																																													Soltu.DM.03G005830
																																																																													Soltu.DM.09G019280
																																																																													Soltu.DM.04G033390
																																																																													Soltu.DM.03G005790
																																																																													Soltu.DM.03G005720
																																																																													Soltu.DM.02G027820
																																																																													Soltu.DM.01G046580
																																																																													Soltu.DM.02G027750
																																																																													Soltu.DM.04G009790
