## Supplementary material for "Potato cultivars use different root physiological and molecular mechanisms to acclimate to salt stress": Table S3 (part 1 of 3)

### Sheet: Table S3
Table S3 Table of the Normalized counts at 6h and 24h
Cultivar	Condition	Replicate	Time point 6h	Time point 6h
Desirée	Control	1	D6_C1	D24_C1
		2	D6_C2	D24_C2
		3	D6_C3	D24_C3
	Salt	1	D6_Na1	D24_Na1
		2	D6_Na2	D24_Na2
		3	D6_Na3	D24_Na3
Innovator	Control	1	I6_C1	I24_C1
		2	I6_C2	I24_C2
		3	I6_C3	I24_C3
	Salt	1	I6_Na1	I24_Na1
		2	I6_Na2	I24_Na2
		3	I6_Na3	I24_Na3
Mozart	Control	1	M6_C1	M24_C1
		2	M6_C2	M24_C2
		3	M6_C3	M24_C4
	Salt	1	M6_Na1	M24_Na1
		2	M6_Na2	M24_Na2
		3	M6_Na3	M24_Na3

### Sheet: normalized_counts_6h
gene_name	D6_C1	D6_C2	D6_C3	D6_Na1	D6_Na2	D6_Na3	I6_C1	I6_C2	I6_C3	I6_Na1	I6_Na2	I6_Na3	M6_C1	M6_C2	M6_C3	M6_Na1	M6_Na2	M6_Na3
Soltu.DM.01G000010	279.721	247.831	264.978	253.629	287.391	278.708	363.647	412.997	393.73	393.453	415.674	385.538	441.696	492.816	481.004	462.403	424.282	380.352
Soltu.DM.01G000020	7.77002	5.52783	0.857534	12.1742	14.2744	0.929025	6.44438	5.34971	3.02094	2.6172	5.9953	1.47999	1.24773	1.2604	3.58068	1.11692	0.968681	3.08602
Soltu.DM.01G000030	315.241	253.359	105.477	171.453	204.599	105.909	232.918	129.463	55.384	97.7088	164.871	129.499	46.166	25.208	27.4519	15.6368	11.6242	37.0322
Soltu.DM.01G000040	96.5702	118.848	19.7233	40.5807	41.8715	12.0773	75.4914	35.3081	23.1606	22.6824	31.9749	11.8399	49.9092	21.4268	62.0651	20.1045	21.311	29.3172
Soltu.DM.01G000050	933.512	739.809	807.797	1190.03	1177.16	1258.83	1081.74	926.569	708.915	1092.25	1287.99	1211.37	779.831	689.438	673.167	944.911	991.929	860.999
Soltu.DM.01G000060	728.162	717.697	1008.46	904.949	882.156	1058.16	732.818	937.269	892.185	922.127	911.285	938.316	930.806	983.111	926.202	1046.55	1223.44	1055.42
Soltu.DM.01G000070	0	0	0	2.02903	3.8065	3.7161	0	2.13988	4.02793	0	0	0	0	0	3.58068	3.35075	1.93736	0.771504
Soltu.DM.01G000090	145.41	127.14	217.814	141.018	126.566	133.78	186.887	166.911	250.738	162.266	172.864	128.019	229.582	225.611	156.356	194.343	152.083	174.36
Soltu.DM.01G000100	4.44001	2.76392	90.0411	3.04355	3.8065	13.0064	1.84125	111.274	176.222	18.3204	9.99216	14.0599	53.6524	131.081	118.162	33.5075	29.0604	29.3172
Soltu.DM.01G000110	0	0	0	0	0	0	0	0	0	0	0	0	0	0	0	0	0	0
Soltu.DM.01G000120	1071.15	798.772	1288.02	1532.94	1383.66	1353.59	718.088	715.791	979.793	818.312	937.265	939.056	1333.82	1402.82	1240.11	1178.35	1442.37	1018.39
Soltu.DM.01G000130	13.32	20.2687	24.8685	24.3484	19.9841	5.57415	43.2694	110.204	116.81	24.4272	9.99216	15.5399	153.471	177.716	37.0003	49.1443	47.4654	1.54301
Soltu.DM.01G000140	35.5201	58.9636	80.6082	49.7113	57.0975	60.3866	80.0945	79.1757	97.6772	68.9196	59.953	69.5597	66.1296	88.2279	99.0654	61.4304	65.8703	53.2338
Soltu.DM.01G000150	23.3101	22.1113	27.4411	36.5226	19.9841	31.5869	13.8094	17.1191	23.1606	27.0444	35.9718	19.9799	19.9637	36.5516	22.6776	34.6244	35.8412	21.6021
Soltu.DM.01G000160	342.991	379.578	174.079	314.5	267.406	195.095	457.551	407.648	527.658	333.257	338.734	307.099	394.282	244.517	319.874	215.565	188.893	158.93
Soltu.DM.01G000170	392.941	553.705	637.148	609.725	564.313	680.975	258.696	514.642	651.517	575.784	462.637	512.818	621.369	747.417	909.492	760.62	764.289	1061.59
Soltu.DM.01G000190	0	0	0	0	0	0	0	0	0	0	0	0	0	0	0	0	0	0
Soltu.DM.01G000200	3.33001	4.60653	1.71507	10.1452	10.4679	5.57415	11.0475	16.0491	26.1815	14.8308	13.989	12.5799	17.4682	10.0832	4.77424	14.5199	13.5615	12.3441
Soltu.DM.01G000210	28.8601	24.8753	18.8658	14.2032	16.1776	27.8708	34.9838	36.378	45.3142	54.9612	36.971	45.1398	36.1841	34.0308	28.6454	31.2736	49.4027	29.3172
Soltu.DM.01G000220	142.08	156.622	184.37	717.264	565.265	456.151	60.7613	123.043	123.859	381.239	387.696	455.838	150.975	168.893	205.292	272.527	330.32	307.059
Soltu.DM.01G000230	210.9	186.104	59.1699	175.511	177.002	91.9735	115.078	70.6161	65.4538	123.881	145.886	117.659	138.498	104.613	102.646	112.808	77.4945	60.1773
Soltu.DM.01G000240	3.33001	2.76392	4.28767	88.263	44.7264	10.2193	4.60313	7.48959	9.06283	6.9792	12.9898	38.4798	11.2296	17.6456	14.3227	8.93533	6.78077	55.5483
Soltu.DM.01G000250	0	1.84261	0	2.02903	0	0	0	0	0	0	0.999216	0	2.49546	3.7812	0	0	0.968681	0
Soltu.DM.01G000260	1.11	0	0	0	0.951624	0	0	0	1.00698	0	0	0	0	0	0	0	0	0
Soltu.DM.01G000270	5.55001	5.52783	4.28767	2.02903	5.70975	3.7161	5.52376	5.34971	7.04887	7.8516	8.99294	6.65997	1.24773	3.7812	3.58068	3.35075	5.81209	4.62903
Soltu.DM.01G000280	2.22001	0	4.28767	5.07259	1.90325	5.57415	2.76188	3.20982	1.00698	0	3.99686	5.91997	2.49546	0	1.19356	1.11692	1.93736	3.85752
Soltu.DM.01G000290	1229.88	1064.11	2518.58	3602.55	3032.83	4476.97	1238.24	2729.42	3201.19	4248.59	4026.84	5120.78	3662.09	3490.04	2791.73	4561.48	5648.38	3932.36
Soltu.DM.01G000300	329.671	329.827	354.162	757.844	683.266	693.053	205.3	189.38	104.726	270.444	479.624	510.598	445.439	371.818	335.39	512.664	533.743	476.018
Soltu.DM.01G000310	3.33001	6.44914	5.14521	9.13065	8.56462	6.50318	48.7932	11.7694	10.0698	27.0444	62.9506	42.9198	32.441	28.9892	26.2583	33.5075	31.9665	41.6612
Soltu.DM.01G000320	41.0701	53.4357	57.4548	101.452	72.3235	61.3157	13.8094	24.6087	15.1047	47.1096	57.9545	59.9397	74.8638	61.7596	54.9037	97.1717	122.054	82.551
Soltu.DM.01G000330	25.5301	18.4261	3.43014	10.1452	7.613	2.78708	11.0475	24.6087	15.1047	10.4688	8.99294	9.61996	26.2023	27.7288	39.3874	35.7413	41.6533	16.9731
Soltu.DM.01G000340	0	0	0	0	0	0	0	2.13988	2.01396	0	0.999216	0.739997	0	0	0	0	0	0
Soltu.DM.01G000350	1752.69	1606.76	1129.37	989.154	984.931	1092.53	1715.13	1155.54	937.5	1043.39	1078.15	1122.58	980.715	901.185	849.814	1007.46	1169.2	974.41
Soltu.DM.01G000360	1418.58	1157.16	702.321	701.031	759.396	851.916	1184.85	808.876	689.782	888.976	790.38	795.496	530.285	586.086	676.748	665.682	601.551	645.749
Soltu.DM.01G000370	0	0	0	0	0	0	0	0	0	1.7448	0	0	2.49546	0	0	0	0	0
Soltu.DM.01G000380	137.64	131.747	99.474	113.626	129.421	63.1737	209.903	188.31	152.054	182.332	131.897	132.459	145.984	124.78	115.775	112.808	115.273	76.3789
Soltu.DM.01G000390	24.4201	36.8522	20.5808	46.6678	27.5971	26.0127	43.2694	35.3081	31.2164	60.1956	34.9726	54.0198	21.2114	41.5932	13.1291	42.4428	34.8725	13.1156
Soltu.DM.01G000400	5.55001	7.37045	6.00274	7.10162	8.56462	2.78708	1.84125	2.13988	5.03491	1.7448	4.99608	2.95999	0	3.7812	1.19356	0	2.90604	0
Soltu.DM.01G000410	0	0	0.857534	2.02903	0.951624	0	0.920626	1.06994	0	0	0	1.47999	1.24773	0	2.38712	0	0.968681	0
Soltu.DM.01G000420	45.5101	34.0883	63.4575	65.9436	72.3235	25.0837	52.4757	49.2173	50.3491	36.6408	35.9718	35.5198	53.6524	40.3328	22.6776	35.7413	34.8725	43.9758
Soltu.DM.01G000430	2.22001	0	2.5726	2.02903	0	0	0	0	0	1.7448	3.99686	1.47999	0	1.2604	0	1.11692	0.968681	0.771504
Soltu.DM.01G000440	164.28	130.825	150.068	217.107	216.97	111.483	169.395	138.022	102.712	64.5576	143.887	122.839	121.03	84.4467	68.0329	90.4702	82.3379	114.183
Soltu.DM.01G000450	207.57	120.691	139.778	237.397	176.051	85.4703	106.793	81.3155	85.5934	78.516	125.901	126.539	124.773	118.478	76.3878	93.8209	146.271	114.954
Soltu.DM.01G000460	38.8501	14.7409	40.3041	45.6533	28.5487	18.5805	67.2057	40.6578	40.2793	42.7476	41.9671	46.6198	69.8728	60.4992	41.7746	70.3657	83.3066	77.9219
Soltu.DM.01G000470	53.2801	29.4818	36.874	67.9726	59.9523	26.9417	35.9044	18.189	23.1606	19.1928	39.9686	21.4599	84.8456	59.2388	46.5488	48.0274	99.7742	81.7795
Soltu.DM.01G000480	69.9302	43.3014	22.2959	64.9291	65.6621	34.3739	44.1901	33.1682	38.2653	31.4064	40.9679	44.3998	131.012	75.6239	38.1939	87.1194	135.615	64.8064
Soltu.DM.01G000490	1921.41	1905.26	2561.45	1780.48	1716.73	1498.52	1944.36	2453.38	2486.24	2228.98	2289.2	2587.77	2124.88	2273.76	1533.72	1752.44	1784.31	2247.39
Soltu.DM.01G000500	486.181	462.496	82.3233	86.234	145.599	44.5932	229.236	115.554	108.754	86.3676	91.9279	53.2798	164.7	107.134	118.162	36.8582	19.3736	29.3172
Soltu.DM.01G000510	1072.26	920.384	710.896	797.41	904.043	837.052	1007.17	807.806	793.501	873.273	950.254	967.176	661.296	625.158	543.069	571.861	565.71	445.93
Soltu.DM.01G000520	836.942	1132.28	1409.79	985.096	1166.69	1224.46	875.516	1280.72	1334.25	1217.87	1025.2	1139.59	1600.84	1690.2	1803.47	1668.67	1581.86	1661.05
Soltu.DM.01G000530	4.44001	3.68522	1.71507	3.04355	0.951624	0.929025	0.920626	1.06994	0	0.8724	0.999216	2.95999	11.2296	0	0	5.58458	6.78077	3.08602
Soltu.DM.01G000540	0	0	0	0	0	0	0	0	0	0.8724	0	0	0	0	2.38712	0	0	0
Soltu.DM.01G000550	0	0	0	0	0	0	0	0	0	0	0	0	0	0	0	0	0	0
Soltu.DM.01G000560	5.55001	1.84261	0	3.04355	0	1.85805	1.84125	0	0	0	0	0	0	2.5208	0	1.11692	0	0.771504
Soltu.DM.01G000570	319.681	439.463	24.011	253.629	286.439	87.3284	16.5713	155.141	155.075	76.7712	6.99451	21.4599	190.903	85.7071	48.9359	93.8209	123.991	85.637
Soltu.DM.01G000580	0	0	0	1.01452	0	0	0	0	0	0	0	0	0	0	0	0	0	0
Soltu.DM.01G000590	0	0	0	0	1.90325	0.929025	0	0	0	0	0	0	0	0	0	2.23383	0	0
Soltu.DM.01G000600	0	0	0	0	0	0	0	0	0	0	0	0	0	0	0	0	0	0
Soltu.DM.01G000610	0	0	0	0	0	0	0	0	0	0	0	0	0	1.2604	0	0	0	0
Soltu.DM.01G000630	5.55001	12.8983	6.00274	9.13065	2.85487	8.36123	5.52376	0	0	0	0	1.47999	0	0	1.19356	0	0	0
Soltu.DM.01G000640	0	0.921306	0	0	0	0	0	0	0	0	0	0	0	0	0	0	0	0
Soltu.DM.01G000650	0	1.84261	0	2.02903	2.85487	0	0	0	0	0	0	0	1.24773	0	0	0	0	0
Soltu.DM.01G000660	91.0202	117.927	73.7479	76.0888	90.4043	67.8188	289.077	68.4762	56.391	63.6852	39.9686	52.5398	87.341	71.8427	81.162	70.3657	98.8055	69.4354
Soltu.DM.01G000670	256.411	248.753	276.984	210.005	203.648	270.346	219.109	227.898	267.857	211.121	166.869	176.859	174.682	152.508	188.582	206.629	215.047	208.306
Soltu.DM.01G000680	0	0	0	0	0	0	0	0	0	0	0	0	0	0	0	0	0	0
Soltu.DM.01G000690	1065.6	1341.42	4516.63	1520.76	1786.2	3403.02	1113.04	2797.9	2644.33	1805	1609.74	1592.47	2895.98	2830.86	2934.96	3815.38	3630.62	6175.12
Soltu.DM.01G000700	164.28	193.474	149.211	265.803	315.939	134.709	141.776	142.302	264.836	162.266	143.887	126.539	124.773	144.946	185.002	145.199	123.991	111.097
Soltu.DM.01G000710	501.721	573.052	669.734	516.389	432.989	284.282	359.044	646.245	960.66	512.971	422.668	392.938	655.058	806.655	627.812	653.396	561.835	635.72
Soltu.DM.01G000720	0	0	0	0	0	0	0	0	0	0	0	0	0	0	0	0	0	0
Soltu.DM.01G000730	0	0	0	0	0	0	1.84125	0	2.01396	0.8724	0.999216	1.47999	1.24773	1.2604	0	0	1.93736	1.54301
Soltu.DM.01G000740	86.5802	98.5797	53.1671	76.0888	68.517	50.1674	52.4757	48.1474	37.2583	36.6408	73.942	44.3998	49.9092	71.8427	66.8393	59.1965	82.3379	39.3467
Soltu.DM.01G000750	626.041	643.993	903.841	770.018	713.718	776.665	635.232	811.016	1081.5	739.795	647.492	705.957	1008.17	1054.95	1055.11	916.988	994.835	1091.68
Soltu.DM.01G000760	740.372	854.05	1012.75	1370.61	1423.63	1311.78	1519.95	2532.55	3027.99	2068.46	2344.16	2191.87	1328.83	1736.83	1665.01	1610.59	1837.59	1629.42
Soltu.DM.01G000770	5.55001	8.29175	2.5726	13.1887	6.66137	0.929025	0.920626	4.27977	11.0768	10.4688	5.9953	4.43998	3.74319	1.2604	1.19356	3.35075	3.87472	1.54301
Soltu.DM.01G000780	95.4602	130.825	82.3233	66.9581	68.517	62.2447	94.8245	72.756	87.6074	92.4744	69.9451	59.9397	114.791	89.4883	90.7105	107.224	59.0895	72.5214
Soltu.DM.01G000790	3845.05	3793.94	6211.98	5712.75	5044.56	5136.58	2998.48	3960.92	4600.9	2619.82	3288.42	3844.28	9465.27	7856.07	8796.53	4877.57	4622.55	12732.1
Soltu.DM.01G000800	815.852	725.068	792.362	985.096	877.398	878.858	886.563	714.721	623.321	731.944	809.365	731.857	834.731	791.531	814.007	913.637	822.41	992.155
Soltu.DM.01G000810	87.6902	64.4914	138.921	96.3791	126.566	117.057	141.776	132.673	112.782	130.86	111.912	90.2796	138.498	192.841	171.872	96.0547	123.991	97.2096
Soltu.DM.01G000820	318.571	288.369	365.31	269.862	353.053	304.72	276.188	281.395	246.71	273.934	275.784	272.319	299.455	315.1	367.616	302.684	356.475	267.712
Soltu.DM.01G000830	103.23	91.2093	19.7233	48.6968	39.0166	10.2193	56.1582	49.2173	23.1606	43.62	42.9663	67.3397	54.9001	54.1972	21.4841	16.7537	23.2483	8.48655
Soltu.DM.01G000840	1691.64	1728.37	1262.29	715.235	894.527	582.499	1580.72	872.002	687.768	508.609	630.505	435.858	932.054	775.145	922.621	513.781	532.775	342.548
Soltu.DM.01G000850	2.22001	1.84261	1.71507	0	9.51624	0	3.6825	0	2.01396	0	2.99765	0	0	0	0	1.11692	0	0
Soltu.DM.01G000860	25.5301	25.7966	12.863	57.8275	45.678	15.7934	0.920626	4.27977	12.0838	4.362	6.99451	3.69998	42.4228	31.51	59.6779	68.1319	38.7472	322.489
Soltu.DM.01G000870	0	0	1.71507	0	0	0	0	0	0	0	0	0.739997	0	0	0	0	0	0
Soltu.DM.01G000880	12.21	24.8753	10.2904	13.1887	17.1292	12.0773	18.4125	20.3289	29.2025	35.7684	24.9804	18.4999	21.2114	28.9892	13.1291	21.2214	12.5929	16.2016
Soltu.DM.01G000900	11.1	15.6622	5.14521	18.2613	8.56462	15.7934	5.52376	6.41965	12.0838	11.3412	11.9906	15.5399	12.4773	6.302	3.58068	12.2861	10.6555	6.17204
Soltu.DM.01G000910	307.471	328.906	415.904	271.891	329.262	355.817	292.759	418.347	644.468	459.755	323.746	455.098	416.742	472.65	421.326	431.129	477.56	318.631
Soltu.DM.01G000930	2172.28	2130.06	1410.64	1661.78	1610.15	1591.42	2128.49	1404.83	1237.58	1450.8	1531.8	1329.77	803.538	846.988	784.168	734.93	697.45	492.22
Soltu.DM.01G000940	8553.68	8134.21	6831.98	6482.76	7233.3	8283.19	8674.14	7447.86	5911.99	7652.7	8649.21	7905.38	5901.76	5792.79	5477.24	6643.41	7116.9	10128.3
Soltu.DM.01G000950	528.361	547.256	1396.07	552.912	563.362	558.344	755.834	1351.34	1931.39	922.127	774.392	762.937	1560.91	1789.77	1702.01	1191.75	1456.9	1164.2
Soltu.DM.01G000960	278.611	308.637	468.214	248.557	301.665	265.701	340.632	374.479	522.623	309.702	353.722	334.479	617.626	570.961	547.844	518.249	549.242	523.851
Soltu.DM.01G000970	1350.87	1603.99	2052.94	1650.62	1836.64	2067.08	1322.94	1618.82	1609.16	1777.08	1728.64	1700.51	1507.26	1762.04	1883.44	1950.13	1977.08	2042.94
Soltu.DM.01G000980	0	0	0	0	0	0	0	0	0	0	0	0	0	0	0	0	0	0
Soltu.DM.01G000990	5726.5	5492.83	4867.36	5258.24	5434.73	5643.83	5590.96	4598.61	4254.5	6240.28	5365.79	5503.36	4380.78	4050.92	4016.33	4301.24	3949.31	4034.2
Soltu.DM.01G001000	56.6101	59.8849	54.0247	91.3065	70.4202	76.1801	83.777	172.261	120.838	150.925	109.914	140.599	172.187	166.373	161.13	154.134	234.421	173.588
Soltu.DM.01G001010	26.6401	15.6622	14.5781	32.4645	28.5487	13.0064	30.3807	23.5387	47.3281	38.3856	33.9733	28.1199	112.296	68.0615	74.0006	94.9378	84.2753	89.4945
Soltu.DM.01G001020	34.4101	29.4818	39.4466	68.9872	83.743	29.7288	52.4757	19.2589	68.4747	68.9196	35.9718	48.8398	111.048	52.9368	68.0329	70.3657	70.7137	98.7526
Soltu.DM.01G001030	35.5201	28.5605	12.863	36.5226	28.5487	17.6515	33.1425	33.1682	26.1815	38.3856	26.9788	22.9399	33.6887	45.3744	17.9034	31.2736	31.9665	36.2607
Soltu.DM.01G001040	13.32	15.6622	15.4356	32.4645	19.9841	5.57415	50.6344	51.3572	57.3979	82.0056	47.9624	68.8197	253.289	245.778	177.84	241.254	274.137	226.051
Soltu.DM.01G001050	24.4201	16.5835	4.28767	7.10162	22.839	11.1483	17.4919	21.3988	26.1815	13.086	33.9733	14.0599	157.214	114.696	133.679	116.159	103.649	145.043
Soltu.DM.01G001060	54.3901	66.334	78.0356	84.2049	78.9848	83.6123	69.047	95.2248	105.733	109.922	79.9373	99.1596	92.332	93.2695	53.7101	94.9378	101.712	87.9515
Soltu.DM.01G001070	8.88002	5.52783	0	28.4065	21.8874	6.50318	11.0475	14.9792	12.0838	18.3204	18.9851	10.36	78.6069	26.4684	7.16135	22.3383	24.217	39.3467
Soltu.DM.01G001080	0	11.0557	17.1507	9.13065	8.56462	1.85805	10.1269	26.7485	23.1606	24.4272	1.99843	22.9399	200.884	133.602	163.518	104.99	78.4632	154.301
Soltu.DM.01G001090	34.4101	41.4588	7.71781	12.1742	18.0809	0	46.0313	11.7694	4.02793	13.9584	32.9741	14.0599	11.2296	0	3.58068	4.46766	0	3.85752
Soltu.DM.01G001100	555.001	616.354	620.855	527.549	487.232	590.86	654.565	534.971	527.658	540.888	578.546	550.558	422.98	588.606	540.682	723.761	734.26	627.233
Soltu.DM.01G001120	12.21	10.1344	16.2932	13.1887	9.51624	8.36123	19.3332	14.9792	8.05585	5.2344	19.9843	11.8399	14.9728	15.1248	2.38712	12.2861	7.74945	4.62903
Soltu.DM.01G001150	26.6401	30.4031	23.1534	10.1452	0	4.64513	43.2694	34.2381	16.1117	19.1928	12.9898	5.91997	24.9546	12.604	8.35491	6.70149	14.5302	1.54301
Soltu.DM.01G001160	150.96	111.478	77.1781	111.597	133.227	138.425	152.824	124.113	92.6423	155.287	143.887	128.019	138.498	107.134	85.9362	131.796	148.208	110.325
Soltu.DM.01G001170	0	0	0	0	0	0	0	0	0	0.8724	0	0	0	0	0	0	0	0
Soltu.DM.01G001180	0	0	0	0	0	0	0	0	0	0	0	0	0	0	0	0	0	0
Soltu.DM.01G001190	0	0	0	0	0	0	0	0	0	0	0	0	0	0	0	0	0	0
Soltu.DM.01G001200	165.39	133.589	126.058	112.611	164.631	116.128	177.681	120.903	131.915	155.287	157.876	152.439	127.268	152.508	153.969	139.614	154.02	134.242
Soltu.DM.01G001210	633.811	798.772	752.915	449.431	428.231	378.113	457.551	390.529	293.032	236.42	273.785	182.779	326.905	337.787	317.487	289.281	338.07	420.47
Soltu.DM.01G001220	1296.48	1374.59	830.093	1154.52	1262.81	818.471	1126.85	689.042	474.288	866.294	995.219	933.876	526.542	502.899	509.65	551.756	570.553	462.131
Soltu.DM.01G001240	1.11	0.921306	0	5.07259	10.4679	0.929025	0.920626	0	1.00698	0	1.99843	1.47999	2.49546	0	0	1.11692	1.93736	0.771504
Soltu.DM.01G001250	0	0	0	0	0.951624	0	3.6825	2.13988	1.00698	1.7448	1.99843	2.21999	0	1.2604	0	4.46766	3.87472	2.31451
Soltu.DM.01G001260	0	0	0.857534	3.04355	5.70975	0.929025	0	0	0	0.8724	0	1.47999	0	0	1.19356	0	0.968681	0.771504
Soltu.DM.01G001270	0	0	0	0	0	0	0	0	0	0	0	0	0	0	0	0	0	0
Soltu.DM.01G001280	1.11	0.921306	0	0	6.66137	0.929025	0.920626	0	2.01396	0	0	0	0	0	0	0	0.968681	0
Soltu.DM.01G001300	0	3.68522	0.857534	4.05807	2.85487	0	9.20626	0	2.01396	0.8724	0.999216	0	2.49546	0	0	0	0.968681	1.54301
Soltu.DM.01G001310	0	0	0	0	0	0	0	0	0	0	0	0	0	0	0	0	0	0
Soltu.DM.01G001320	0	0	0	0	0.951624	0	0	0	1.00698	0	0	0	0	0	5.96779	0	0	0
Soltu.DM.01G001330	479.521	384.185	659.444	566.101	495.796	556.486	282.632	354.151	364.527	295.744	253.801	352.978	598.91	582.304	447.585	543.938	463.03	1035.36
Soltu.DM.01G001340	1845.93	1674.01	1258	1308.73	1280.89	1121.33	1173.8	848.463	688.775	762.478	835.345	710.397	1285.16	1348.63	1234.14	1234.19	1216.66	1509.83
Soltu.DM.01G001350	2089.02	2267.33	3048.53	1914.39	1988.9	1805.1	2062.2	2841.76	3368.35	1887	1697.67	1788.57	3103.1	3991.68	5076.21	2817.98	2708.43	3393.08
Soltu.DM.01G001360	717.062	622.803	487.937	363.197	373.988	343.739	823.96	473.984	368.555	419.625	442.653	394.418	311.932	310.058	291.228	261.358	268.325	205.992
Soltu.DM.01G001370	133.2	149.252	315.573	224.208	214.116	241.547	113.237	303.863	385.674	273.061	197.845	196.839	444.192	452.483	549.037	491.443	492.09	465.217
Soltu.DM.01G001380	12.21	0	8.57534	11.1597	6.66137	6.50318	4.60313	16.0491	21.1466	25.2996	3.99686	15.5399	7.48638	5.0416	2.38712	6.70149	19.3736	3.85752
Soltu.DM.01G001390	1.11	0.921306	0	2.02903	2.85487	0	0	12.8393	6.04189	7.8516	3.99686	2.21999	0	1.2604	0	1.11692	2.90604	0.771504
Soltu.DM.01G001400	2.22001	6.44914	22.2959	8.11614	5.70975	6.50318	4.60313	28.8884	33.2304	13.9584	24.9804	19.9799	6.23865	6.302	5.96779	14.5199	9.68681	12.3441
Soltu.DM.01G001410	0	0	0.857534	1.01452	0.951624	0	0	9.62947	16.1117	8.724	0	5.17998	6.23865	0	1.19356	1.11692	0	3.85752
Soltu.DM.01G001440	431.791	291.133	35.1589	265.803	319.746	19.5095	1249.29	603.447	884.13	133.477	15.9875	20.7199	360.594	205.445	118.162	179.823	18.4049	60.9488
Soltu.DM.01G001450	233.101	193.474	52.3096	79.1323	98.0173	80.8252	196.093	101.644	33.2304	84.6228	154.878	156.139	64.8819	50.416	65.6457	80.4179	88.15	73.2929
Soltu.DM.01G001460	105.45	141.881	123.485	123.771	109.437	96.6186	121.523	80.2456	99.6911	118.646	78.9381	102.12	126.021	134.863	148.001	146.316	149.177	178.218
Soltu.DM.01G001470	491.731	511.325	232.392	500.157	471.054	319.585	298.283	248.226	188.305	283.53	365.713	355.198	318.171	240.736	177.84	294.866	284.792	333.29
Soltu.DM.01G001480	18.87	22.1113	45.4493	50.7259	49.4845	85.4703	69.047	123.043	147.019	110.795	103.918	139.119	67.3774	75.6239	82.3556	81.5348	89.1187	113.411
Soltu.DM.01G001490	0	0	0	0	0	0	0	0	0	2.6172	0	0	0	0	0	0	0	0
Soltu.DM.01G001500	1413.03	1371.82	1562.43	1337.13	1384.61	1478.08	1508.91	1218.66	1343.31	1349.6	1196.06	1282.41	1895.3	2142.68	2035.02	2039.49	2032.29	1900.22
Soltu.DM.01G001520	1267.62	1197.7	977.589	1048	1143.85	1029.36	1687.51	1090.27	833.78	1115.8	1318.97	1218.77	1134.19	1029.75	1033.62	984.003	1020.02	991.383
Soltu.DM.01G001530	785.882	800.615	1006.75	681.755	700.396	704.201	720.85	585.258	445.086	733.689	708.444	674.137	1010.66	993.194	1131.49	946.028	913.466	724.443
Soltu.DM.01G001540	274.171	252.438	263.263	223.194	249.326	235.972	301.045	261.066	193.34	246.017	281.779	260.479	290.721	279.809	315.1	271.41	274.137	411.983
Soltu.DM.01G001550	62.1601	44.2227	18.0082	25.3629	24.7422	8.36123	288.156	135.883	70.4887	117.774	127.9	159.839	68.6251	81.9259	63.2586	15.6368	5.81209	26.2311
Soltu.DM.01G001560	308.581	262.572	227.247	226.237	224.583	330.733	265.14	236.457	145.005	208.504	287.774	292.299	131.012	112.176	114.582	145.199	160.801	178.989
Soltu.DM.01G001570	452.881	425.643	442.488	379.429	310.23	459.867	533.043	547.81	520.609	376.877	424.667	438.078	439.201	405.848	566.94	371.933	399.097	454.416
Soltu.DM.01G001580	216.451	259.808	409.901	464.649	449.167	566.705	241.204	352.011	425.953	612.425	528.585	587.557	480.376	538.19	531.134	623.239	653.86	692.039
Soltu.DM.01G001590	580.531	473.551	638.005	546.825	532.91	667.04	591.963	735.05	901.248	565.315	670.474	683.757	777.335	874.717	630.199	822.05	878.594	728.3
Soltu.DM.01G001600	46.6201	41.4588	137.205	226.237	199.841	712.562	11.0475	120.903	219.522	31.4064	43.9655	31.0799	87.341	57.9784	44.1617	126.211	123.022	540.825
Soltu.DM.01G001610	449.551	431.171	38.589	143.047	127.518	80.8252	266.982	104.854	70.4887	86.3676	148.883	84.3596	52.4046	25.208	60.8715	16.7537	6.78077	17.7446
Soltu.DM.01G001620	410.701	381.421	228.962	165.366	198.89	141.212	410.599	285.674	245.703	196.29	169.867	196.099	202.132	194.101	211.26	231.202	204.392	199.82
Soltu.DM.01G001630	113.22	109.635	61.7425	80.1468	52.3393	69.6769	94.8245	71.6861	95.6632	47.982	30.9757	30.3399	58.6433	44.114	27.4519	25.6891	30.9978	12.3441
Soltu.DM.01G001640	1172.16	1232.71	1314.6	927.269	998.254	1002.42	1167.35	1084.92	1120.77	1027.69	1089.15	1052.28	1253.97	1310.81	1266.37	1139.25	1229.26	1629.42
Soltu.DM.01G001650	4410.04	4016.89	5152.92	5508.83	5342.42	5350.26	5194.17	5757.35	6447.7	5714.22	5811.44	5882.97	5919.23	5564.66	5165.72	6245.79	6985.16	6275.42
Soltu.DM.01G001660	52.1701	58.0423	64.3151	42.6097	41.8715	31.5869	112.316	203.289	241.676	206.759	166.869	155.399	197.141	194.101	202.905	190.993	183.081	169.731
Soltu.DM.01G001670	119.88	118.848	96.0438	67.9726	62.8072	45.5222	60.7613	58.8468	68.4747	20.9376	35.9718	31.0799	51.1569	104.613	52.5166	50.2612	30.9978	35.4892
Soltu.DM.01G001680	822.512	878.926	623.427	687.843	749.88	672.614	853.421	501.802	320.22	628.128	686.461	572.757	424.228	368.037	365.229	455.702	423.314	550.854
Soltu.DM.01G001690	7975.37	9405.61	7826.72	6663.35	7000.15	7269.62	8720.17	7928.27	7537.25	8395.98	7058.46	7342.99	7502.6	8849.26	11552.5	8567.86	7932.53	9979.41
Soltu.DM.01G001700	0	0.921306	2.5726	2.02903	0	1.85805	0	2.13988	4.02793	2.6172	0	2.21999	1.24773	1.2604	1.19356	6.70149	0	0.771504
Soltu.DM.01G001710	5.55001	0.921306	3.43014	3.04355	0	0	0	0	1.00698	0	0	0	3.74319	1.2604	0	3.35075	0	0
Soltu.DM.01G001720	650.462	570.288	372.17	292.181	309.278	314.94	519.233	304.933	308.136	239.038	231.818	253.079	207.123	197.883	205.292	259.124	196.642	205.22
Soltu.DM.01G001730	251.971	210.979	133.775	123.771	127.518	130.993	261.458	189.38	162.124	142.201	148.883	176.119	198.389	197.883	233.938	180.94	169.519	137.328
Soltu.DM.01G001740	493.951	562.918	879.83	656.393	673.75	818.471	536.725	654.804	763.292	731.944	757.406	677.837	834.731	920.091	1265.17	1088.99	1112.05	1395.65
Soltu.DM.01G001750	0	0	0	0	0	0	0	0	0	0	0	0	0	0	0	0	0	0
Soltu.DM.01G001760	58.8301	48.8292	52.3096	33.4791	25.6939	25.0837	45.1107	20.3289	32.2234	17.448	29.9765	42.9198	57.3955	51.6764	71.6135	46.9105	24.217	26.2311
Soltu.DM.01G001770	165.39	169.52	200.663	159.279	193.18	251.766	238.442	284.604	325.255	295.744	271.787	266.399	190.903	210.487	231.55	199.928	211.172	144.271
Soltu.DM.01G001790	1075.59	1115.7	1430.37	1440.61	1450.28	1619.29	980.467	1200.47	1331.23	1236.19	1440.87	1488.13	1418.67	1348.63	1326.04	1522.36	1584.76	1933.39
Soltu.DM.01G001800	67.7102	76.4684	37.7315	93.3356	83.743	26.9417	43.2694	56.7069	54.377	57.5784	44.9647	66.5997	56.1478	51.6764	50.1295	37.9751	51.3401	41.6612
Soltu.DM.01G001810	15.54	9.21306	22.2959	10.1452	14.2744	26.0127	15.6506	25.6786	17.1187	18.3204	17.9859	15.5399	24.9546	32.7704	35.8068	35.7413	29.0604	46.2903
Soltu.DM.01G001820	79.9202	95.8158	116.625	66.9581	107.534	170.012	208.982	247.156	302.094	255.613	172.864	235.319	165.948	143.685	254.228	170.888	163.707	222.965
Soltu.DM.01G001830	3312.25	3354.47	1075.35	2311.07	2334.33	2146.98	3487.33	1654.13	797.529	1758.76	1776.61	1673.87	1109.23	859.592	942.911	1138.14	1034.55	982.897
Soltu.DM.01G001840	97.6802	135.432	0.857534	27.392	34.2585	13.0064	26.6982	11.7694	3.02094	42.7476	18.9851	22.9399	57.3955	28.9892	21.4841	23.4552	2.90604	31.6317
Soltu.DM.01G001850	2194.48	2530.83	132.918	1018.58	1138.14	827.761	221.871	159.421	142.991	349.833	134.894	122.099	159.709	127.3	93.0976	75.9503	96.8681	197.505
Soltu.DM.01G001860	1807.08	1577.28	2749.25	855.238	734.654	1922.15	2565.79	1658.41	1076.46	1189.08	712.441	499.498	375.566	584.825	545.456	507.08	662.578	275.427
Soltu.DM.01G001870	270.841	217.428	389.321	150.149	130.373	221.108	265.14	239.667	138.963	183.204	263.793	159.099	188.407	221.83	281.68	198.811	306.103	180.532
Soltu.DM.01G001880	849.152	784.031	490.51	1360.47	1015.38	346.526	903.134	585.258	210.459	748.519	1247.02	1003.44	360.594	196.622	109.807	217.799	191.799	435.9
Soltu.DM.01G001890	0	0	0	0	0.951624	0	0	2.13988	1.00698	2.6172	0	0	0	0	0	0	0	0
Soltu.DM.01G001900	220.891	192.553	246.97	280.007	250.277	260.127	237.522	222.548	214.487	240.782	258.797	244.199	247.05	206.705	185.002	204.396	223.765	266.169
Soltu.DM.01G001910	3221.23	2224.03	2495.42	4154.45	3383.03	3055.56	2776.61	2608.52	2733.95	2473.25	3264.44	3256.73	2918.44	2195.62	1915.66	2602.41	3109.47	2641.63
Soltu.DM.01G001920	3344.44	2114.4	1974.9	3274.86	2667.4	2285.4	2927.59	2591.4	3311.96	2420.04	2503.04	2583.33	2343.24	1879.25	1226.98	1741.27	1857.93	1286.87
Soltu.DM.01G001930	79.9202	86.6027	164.647	134.931	126.566	173.728	102.19	148.722	127.887	128.243	112.911	114.699	180.921	205.445	180.227	208.863	196.642	143.5
Soltu.DM.01G001940	0	0	0	4.05807	4.75812	2.78708	7.36501	0	0	3.4896	1.99843	0.739997	0	0	0	0	0	0
Soltu.DM.01G001950	146.52	243.225	84.0384	176.526	135.131	181.16	61.682	42.7977	10.0698	49.7268	124.902	62.8997	33.6887	51.6764	52.5166	16.7537	12.5929	17.7446
Soltu.DM.01G001970	174.27	132.668	54.8822	126.815	92.3076	99.4057	289.077	120.903	33.2304	173.608	248.805	171.679	87.341	95.7903	99.0654	31.2736	17.4363	41.6612
Soltu.DM.01G001980	557.221	473.551	175.795	230.295	241.713	172.799	1665.41	854.883	300.08	867.166	1315.97	1222.47	220.848	197.883	230.357	109.458	90.0873	155.844
Soltu.DM.01G001990	10787	14082.2	13300.4	10419.1	10718.1	11451.2	13671.3	8971.46	7340.89	9405.35	8528.31	8389.34	8820.2	8737.09	8862.17	7490.04	7242.83	7370.18
Soltu.DM.01G002000	0	0	0	0	0	0	0	0	0	0	0	0	0	0	0	0	0	0
Soltu.DM.01G002010	142.08	199.923	50.5945	45.6533	56.1458	44.5932	120.602	70.6161	52.363	55.8336	57.9545	68.8197	49.9092	44.114	52.5166	34.6244	23.2483	22.3736
Soltu.DM.01G002020	1.11	6.44914	1.71507	5.07259	4.75812	2.78708	0	7.48959	0	6.9792	4.99608	4.43998	1.24773	1.2604	3.58068	7.81841	8.71813	8.48655
Soltu.DM.01G002050	280.831	288.369	302.71	251.6	220.777	224.824	342.473	312.423	355.464	322.788	324.745	264.179	240.812	281.069	275.712	289.281	299.322	280.056
Soltu.DM.01G002060	424.021	458.81	485.364	517.404	493.893	576.925	362.727	436.536	424.946	427.476	434.659	472.118	547.753	592.388	507.263	483.624	564.741	595.601
Soltu.DM.01G002070	130.98	128.983	375.6	211.02	182.712	287.069	164.792	538.181	799.543	439.69	289.773	360.378	627.608	737.333	800.878	703.657	814.661	659.636
Soltu.DM.01G002080	697.082	751.786	1784.53	1344.24	1178.11	1294.13	1724.33	3678.46	4990.6	2791.68	2509.03	2765.37	5023.36	5397.03	5410.4	5258.44	5793.68	5114.3
Soltu.DM.01G002090	346.321	398.925	351.589	511.317	426.328	407.842	268.823	204.359	127.887	232.931	277.782	327.079	222.096	195.362	130.098	195.46	254.763	260.768
Soltu.DM.01G002100	42.1801	19.3474	26.5836	50.7259	40.9199	29.7288	22.095	10.6994	14.0977	12.2136	20.9835	22.9399	33.6887	27.7288	0	22.3383	45.528	16.9731
Soltu.DM.01G002110	12.21	17.5048	15.4356	23.3339	24.7422	26.9417	17.4919	11.7694	7.04887	6.9792	14.9882	17.0199	16.2205	16.3852	15.5163	18.9876	18.4049	22.3736
Soltu.DM.01G002120	0	0	0	0	0	0	0	0	0	0	0.999216	0	0	0	0	1.11692	0	5.40053
Soltu.DM.01G002130	0	0	0	1.01452	1.90325	0	0	0	0	0	0	0	0	0	0	2.23383	3.87472	23.1451
Soltu.DM.01G002140	0	27.6392	2.5726	0	2.85487	0	0	0	0	0	0	16.2799	0	0	0	0	0	0
Soltu.DM.01G002150	0	0	0	7.10162	1.90325	0	0	1.06994	2.01396	0	0	0	0	1.2604	2.38712	0	0	0
Soltu.DM.01G002160	0	0	0	0	0	0	0	0	0	0	0	0	0	0	0	0	0	0
Soltu.DM.01G002170	45.5101	49.7505	6.86027	5.07259	5.70975	4.64513	22.095	14.9792	2.01396	5.2344	3.99686	8.13996	21.2114	12.604	10.742	7.81841	12.5929	12.3441
Soltu.DM.01G002180	34.4101	26.7179	12.863	5.07259	2.85487	4.64513	71.8088	11.7694	2.01396	9.5964	7.99373	5.91997	17.4682	22.6872	20.2905	25.6891	15.4989	19.2876
Soltu.DM.01G002190	8997.68	8048.53	5254.97	4170.68	4106.26	3708.67	4647.32	2896.33	1494.36	2413.93	4007.86	3124.27	6712.78	4480.72	4024.68	10333.7	9944.48	8998.06
Soltu.DM.01G002210	17.76	9.21306	0	6.0871	0.951624	0	47.8726	20.3289	2.01396	4.362	7.99373	5.17998	12.4773	11.3436	11.9356	10.0522	12.5929	15.4301
Soltu.DM.01G002220	0	0.921306	0	0	0	0	9.20626	11.7694	16.1117	10.4688	13.989	15.5399	0	0	0	0	0	0
Soltu.DM.01G002230	0	0	0	0	0	0	0	0	0	0.8724	0	0	0	0	0	0	0	0
Soltu.DM.01G002240	137.64	122.534	12.863	29.421	28.5487	13.9354	277.108	98.4346	23.1606	16.5756	43.9655	46.6198	61.1387	42.8536	38.1939	32.3906	39.7159	24.6881
Soltu.DM.01G002250	0	0	0	0	0	0	0	0	0	0	0	0	0	0	0	0	0	0
Soltu.DM.01G002270	419.581	640.308	48.0219	94.3501	94.2108	28.7998	81.0151	36.378	14.0977	20.9376	4.99608	4.43998	8.7341	2.5208	3.58068	7.81841	3.87472	3.08602
Soltu.DM.01G002280	106.56	154.779	60.0274	112.611	83.743	52.9544	82.8564	74.8959	62.4328	63.6852	51.9592	52.5398	87.341	78.1447	82.3556	92.704	126.897	106.468
Soltu.DM.01G002290	1132.2	1095.43	1095.93	979.009	1142.9	1175.22	977.705	1014.3	803.571	902.062	995.219	981.236	959.504	999.496	1181.62	1025.33	897.967	971.324
Soltu.DM.01G002300	1.11	0	0.857534	4.05807	3.8065	0	3.6825	0	0	0	0	0	0	0	0	0	0	0
Soltu.DM.01G002310	269.731	157.543	186.085	327.689	334.972	233.185	255.934	116.624	120.838	170.99	177.86	203.499	119.782	102.092	140.84	145.199	160.801	196.734
Soltu.DM.01G002320	0	0	4.28767	2.02903	7.613	5.57415	27.6188	16.0491	24.1676	19.1928	18.9851	22.1999	2.49546	0	1.19356	2.23383	0.968681	6.94354
Soltu.DM.01G002330	210.9	161.229	86.611	316.529	358.762	327.946	125.205	69.5462	49.3421	148.308	254.8	229.399	69.8728	46.6348	56.0973	61.4304	67.8077	25.4596
Soltu.DM.01G002340	91.0202	62.6488	68.6027	59.8565	40.9199	59.4576	82.8564	99.5045	68.4747	72.4092	59.953	79.1796	72.3683	71.8427	35.8068	43.5597	79.4319	65.5779
Soltu.DM.01G002350	175.38	192.553	252.115	273.92	294.052	209.031	243.045	334.892	478.316	374.26	284.777	322.639	389.292	439.879	296.003	498.144	449.468	375.723
Soltu.DM.01G002360	287.491	262.572	393.608	228.266	243.616	197.882	276.188	431.186	533.7	394.325	310.756	419.578	328.153	361.735	291.228	240.137	221.828	250.739
Soltu.DM.01G002370	278.611	257.966	181.797	234.353	244.567	162.579	270.664	250.366	252.752	229.441	326.744	361.858	183.416	190.32	167.098	175.356	193.736	110.325
Soltu.DM.01G002380	852.482	768.369	644.866	696.973	747.025	670.756	797.262	769.288	691.796	741.54	749.412	699.297	591.424	565.919	605.134	607.602	652.891	545.454
Soltu.DM.01G002390	416.251	370.365	389.321	570.159	494.845	498.887	477.805	522.131	602.175	590.615	628.507	660.077	345.621	374.339	296.003	446.766	487.247	347.177
Soltu.DM.01G002400	16.65	22.1113	14.5781	299.283	157.97	110.554	20.2538	21.3988	22.1536	196.29	177.86	167.239	11.2296	7.56239	1.19356	70.3657	68.7764	23.1451
Soltu.DM.01G002410	5.55001	1.84261	2.5726	1.01452	0	0.929025	0	0	0	0.8724	0	1.47999	0	0	0	0	0	0
Soltu.DM.01G002420	0	0	0	0	0	0	0	0	0	0	0	0	0	0	0	0	0	0
Soltu.DM.01G002430	113.22	107.793	121.77	155.221	127.518	138.425	232.918	217.198	241.676	258.231	257.798	258.999	139.746	133.602	137.259	90.4702	123.022	92.5805
Soltu.DM.01G002440	7.77002	8.29175	26.5836	19.2758	11.4195	25.0837	34.9838	42.7977	45.3142	23.5548	40.9679	36.2598	16.2205	26.4684	10.742	16.7537	13.5615	13.8871
Soltu.DM.01G002450	0	0	0	0	0	0	0	0	0	0	0	0	0	0	0	0	0	0
Soltu.DM.01G002460	0	0	0	0	0	0	0	0	0	0	0	0	0	0	0	0	0	0
Soltu.DM.01G002470	552.781	509.482	430.482	837.991	723.235	656.821	632.47	506.082	528.665	446.669	414.675	344.098	163.453	175.195	230.357	226.734	200.517	194.419
Soltu.DM.01G002480	29.9701	43.3014	48.0219	50.7259	38.065	60.3866	114.158	111.274	87.6074	105.56	123.903	88.0596	63.6342	95.7903	116.969	71.4826	92.0247	88.723
Soltu.DM.01G002490	2072.37	2208.37	2299.91	2059.47	2089.77	2261.25	2184.65	2272.56	2313.04	2322.33	2322.18	2264.39	2203.49	2382.15	2562.57	2622.52	3092.03	3033.56
Soltu.DM.01G002500	293.041	306.795	207.523	184.642	255.987	120.773	319.457	209.709	175.215	241.655	283.777	218.299	248.298	210.487	204.099	119.51	96.8681	135.013
Soltu.DM.01G002510	1686.09	1804.84	1534.99	1286.41	1469.31	942.032	1903.86	1475.45	1935.42	1364.43	1232.03	1107.78	1829.17	1691.46	1626.82	982.886	812.723	579.4
Soltu.DM.01G002520	710.402	737.966	722.901	626.972	686.121	607.582	928.912	909.45	938.507	859.314	972.237	1021.94	797.299	853.29	1022.88	743.866	824.348	779.991
Soltu.DM.01G002530	374.071	372.208	340.441	318.558	376.843	485.88	163.871	131.603	80.5585	129.988	249.804	240.499	150.975	110.915	192.163	166.42	169.519	168.188
Soltu.DM.01G002540	44.4001	35.0096	30.0137	54.7839	40.9199	43.6642	52.4757	24.6087	27.1885	29.6616	22.982	28.1199	14.9728	31.51	21.4841	15.6368	24.217	27.0027
Soltu.DM.01G002550	124.32	137.275	114.052	114.64	133.227	123.56	164.792	142.302	126.88	135.222	156.877	112.479	99.8183	60.4992	109.807	93.8209	104.618	94.895
Soltu.DM.01G002560	620.491	627.409	728.047	640.16	669.944	728.356	771.485	774.638	753.222	803.481	802.37	765.157	694.985	773.885	778.2	736.047	873.75	843.254
Soltu.DM.01G002580	806.972	607.141	792.362	968.864	847.897	955.038	759.517	962.947	968.716	775.564	892.3	956.076	819.758	782.708	602.747	782.958	1080.08	918.862
Soltu.DM.01G002590	1683.87	1708.1	4003.83	2156.86	2453.29	3755.12	1490.49	3017.23	5621.98	1857.34	1954.47	2288.81	3695.77	3773.63	3728.68	3280.38	3232.49	3644.59
Soltu.DM.01G002600	5.55001	12.8983	6.86027	15.2178	16.1776	8.36123	16.5713	4.27977	11.0768	23.5548	4.99608	5.17998	14.9728	11.3436	5.96779	13.403	14.5302	7.71504
Soltu.DM.01G002610	3134.65	3755.24	4020.98	3778.06	4162.41	4017.1	3004.92	2663.08	2001.88	3365.72	3097.57	2927.43	3367.62	3505.17	4244.3	4081.21	4112.05	3815.86
Soltu.DM.01G002620	16.65	24.8753	28.2986	37.5371	27.5971	33.4449	19.3332	31.0283	31.2164	32.2788	25.9796	27.3799	22.4591	47.8952	46.5488	43.5597	29.0604	24.6881
Soltu.DM.01G002630	0	2.76392	0	0	0	0	0.920626	0	0	0	0	0.739997	0	0	0	0	0.968681	0
Soltu.DM.01G002640	13.32	25.7966	24.011	28.4065	24.7422	21.3676	25.7775	20.3289	29.2025	22.6824	21.9828	24.4199	12.4773	5.0416	4.77424	15.6368	13.5615	13.8871
Soltu.DM.01G002650	285.271	312.323	305.282	113.626	113.243	171.87	701.517	593.817	405.813	417.88	365.713	321.159	466.651	597.429	549.037	374.167	421.376	258.454
Soltu.DM.01G002660	94.3502	114.242	103.762	72.0307	73.2751	68.7479	112.316	93.0849	133.929	99.4536	88.9302	113.959	137.25	104.613	127.711	81.5348	94.9307	50.1478
Soltu.DM.01G002670	444.001	438.542	495.655	942.486	698.492	547.196	244.887	502.872	698.845	365.536	534.581	556.478	1079.29	783.968	717.329	385.336	304.166	1421.11
Soltu.DM.01G002680	1462.98	1131.36	1349.76	1513.66	1538.78	1492.01	1328.46	1689.44	1854.86	1407.18	1561.77	1574.71	1756.8	1736.83	1354.69	1575.97	1759.12	1405.68
Soltu.DM.01G002690	472.861	360.231	593.414	576.246	579.539	524.899	563.423	699.742	902.255	616.787	606.524	670.437	724.931	680.615	587.231	664.565	636.423	458.274
Soltu.DM.01G002710	901.322	787.716	656.014	638.131	688.025	628.021	886.563	706.161	641.447	827.036	789.381	791.056	797.299	731.031	726.877	702.54	640.298	553.169
Soltu.DM.01G002720	480.631	529.751	677.452	622.913	664.234	740.433	465.837	513.572	668.636	574.039	515.595	649.717	890.879	773.885	846.233	791.893	849.533	1059.28
Soltu.DM.01G002730	0	0	0	0	1.90325	0	0	0	0	0	0	0	0	1.2604	0	0	0	0
Soltu.DM.01G002740	1.11	1.84261	0	0	0	0	0.920626	0	1.00698	0.8724	0	0	0	0	0	0	0	0
Soltu.DM.01G002750	1.11	4.60653	0	7.10162	2.85487	0	0	1.06994	3.02094	4.362	0	4.43998	3.74319	5.0416	4.77424	6.70149	0.968681	17.7446
Soltu.DM.01G002760	16.65	10.1344	21.4384	61.8855	35.2101	26.9417	5.52376	17.1191	23.1606	9.5964	13.989	11.1	52.4046	80.6655	65.6457	25.6891	36.8099	143.5
Soltu.DM.01G002770	358.531	431.171	575.405	265.803	228.39	143.07	140.856	162.631	162.124	73.2816	74.9412	64.3797	316.923	461.306	438.036	213.331	124.96	427.413
Soltu.DM.01G002800	244.201	289.29	475.074	278.992	245.519	117.057	81.0151	145.512	145.005	56.706	71.9436	56.2397	299.455	412.15	322.261	72.5995	91.056	155.844
Soltu.DM.01G002810	39.9601	35.9309	94.3288	61.8855	51.3877	26.9417	11.9681	46.0075	41.2862	15.7032	18.9851	31.8199	61.1387	47.8952	96.6783	21.2214	22.2797	37.8037
Soltu.DM.01G002820	59.9401	59.8849	130.345	215.078	127.518	113.341	23.9363	53.4971	89.6213	29.6616	57.9545	53.2798	128.516	122.259	108.614	51.3781	30.0291	114.183
Soltu.DM.01G002830	8.88002	5.52783	4.28767	26.3774	30.452	0.929025	8.28564	5.34971	6.04189	6.9792	2.99765	11.1	0	0	2.38712	1.11692	1.93736	0.771504
Soltu.DM.01G002840	253.081	229.405	254.688	226.237	201.744	227.611	261.458	278.185	348.416	258.231	261.795	304.879	224.591	307.537	273.325	250.189	219.891	261.54
Soltu.DM.01G002850	1242.09	1499.89	1733.08	2189.33	1967.96	2567.83	780.691	1244.34	1552.77	1968.14	2264.22	2397.59	2118.64	2055.71	2482.6	2920.73	3217.96	2838.36
Soltu.DM.01G002860	0	0	0	0	0	0	0	0	0	0	0	0	0	0	0	0	0	0
Soltu.DM.01G002870	0	0	0	0	0	0	0	0	0	0	0	0	0	0	0	0	0	0
Soltu.DM.01G002880	0	0	0	0	0	0	0	0	0	0	0	0	0	0	0	0	0	0
Soltu.DM.01G002890	0	0	0	0	0	0	0	0	0	0	0	0	0	0	0	0	0	0
Soltu.DM.01G002900	74.3702	75.5471	24.8685	38.5516	26.6455	32.5159	52.4757	60.9867	50.3491	44.4924	32.9741	37.7398	8.7341	6.302	8.35491	7.81841	3.87472	4.62903
Soltu.DM.01G002910	858.032	1062.27	1771.67	2549.48	2522.76	2328.14	1005.32	1618.82	2152.93	2297.03	1987.44	2251.81	2133.62	2665.74	2761.9	4179.5	3748.8	3994.85
Soltu.DM.01G002920	801.422	722.304	804.367	678.712	723.235	666.111	674.819	698.672	718.985	734.561	711.442	665.997	789.813	875.977	773.426	782.958	825.316	860.227
Soltu.DM.01G002930	1270.95	1260.35	450.205	1158.58	1020.14	1007.99	1193.13	594.887	437.03	977.961	1197.06	984.936	829.74	674.313	630.199	722.644	718.761	759.932
Soltu.DM.01G002940	469.531	327.064	262.405	344.936	317.843	287.998	494.376	372.34	239.662	334.129	332.739	352.978	268.262	204.185	237.518	287.047	298.354	260.768
Soltu.DM.01G002950	2553.01	2050.83	1812.83	2220.78	2166.85	2399.67	2277.63	1669.11	1405.75	1919.28	2123.33	2146.73	1647	1475.93	1246.08	1809.4	1853.09	1536.07
Soltu.DM.01G002960	0	0	0	0	0	0	0	0	0	0	0	0	0	0	0	0	0	0
Soltu.DM.01G002970	296.371	339.962	380.745	273.92	309.278	323.301	58.9201	43.8676	38.2653	39.258	57.9545	52.5398	420.485	467.608	535.908	488.092	408.783	452.873
Soltu.DM.01G002980	286.381	191.632	142.351	126.815	120.856	85.4703	432.694	169.051	95.6632	123.881	138.891	107.3	54.9001	63.02	44.1617	31.2736	21.311	20.0591
Soltu.DM.01G002990	73.2602	117.006	80.6082	59.8565	78.0332	50.1674	112.316	129.463	126.88	98.5812	92.9271	88.7996	91.0842	94.5299	138.453	88.2363	100.743	155.072
Soltu.DM.01G003000	180.93	173.205	145.781	293.195	275.971	194.166	105.872	197.939	181.257	210.248	254.8	238.279	188.407	147.467	181.421	309.386	247.014	266.169
Soltu.DM.01G003010	5.55001	6.44914	9.43288	11.1597	8.56462	4.64513	4.60313	12.8393	14.0977	20.9376	14.9882	8.13996	6.23865	10.0832	19.0969	20.1045	14.5302	9.25805
Soltu.DM.01G003030	0	0	0	0	0	0	0	0	0	0	0	0	0	0	0	0	0	0
Soltu.DM.01G003040	4345.66	4959.39	4892.23	4710.4	5304.35	4988.87	4520.27	4629.64	4125.6	5252.72	5443.73	5342.04	5234.22	4824.81	5958.25	4867.52	4198.26	4778.7
Soltu.DM.01G003050	267.511	291.133	246.97	186.671	225.535	203.457	222.792	208.639	204.417	269.572	196.846	199.059	235.821	223.091	222.002	170.888	160.801	147.357
Soltu.DM.01G003070	0	0	0	0	0	0	0	0	0	0	0	0	0	0	0	0	0	0
Soltu.DM.01G003080	628.261	618.196	556.54	389.575	397.779	303.791	558.82	417.277	420.918	275.679	299.765	223.479	442.944	639.022	597.973	513.781	418.47	479.876
Soltu.DM.01G003090	334.111	225.72	242.682	358.125	285.487	165.366	437.297	273.905	274.906	246.889	312.755	261.959	178.425	166.373	153.969	228.968	247.982	196.734
Soltu.DM.01G003100	0	0	2.5726	0	0	0	0	0	3.02094	2.6172	0	0	1.24773	3.7812	0	1.11692	0	0
Soltu.DM.01G003110	37.7401	39.6161	65.1726	79.1323	52.3393	77.1091	36.825	62.0566	87.6074	52.344	38.9694	56.9797	71.1206	90.7487	56.0973	62.5473	55.2148	54.0053
Soltu.DM.01G003120	508.381	546.334	381.603	332.762	377.795	397.623	522.916	341.311	279.941	365.536	360.717	297.479	334.391	248.299	333.003	281.463	220.859	241.481
Soltu.DM.01G003130	32.1901	60.8062	96.9014	34.4936	51.3877	103.122	34.0632	67.4063	84.5864	80.2608	33.9733	71.0397	114.791	86.9675	130.098	94.9378	80.4005	81.008
Soltu.DM.01G003140	357.421	370.365	281.271	164.352	212.212	229.469	274.347	270.695	241.676	249.506	225.823	226.439	223.344	207.966	264.97	239.02	210.204	206.763
Soltu.DM.01G003150	53.2801	58.0423	41.1616	83.1904	71.3718	48.3093	63.5232	85.5953	83.5794	68.0472	46.9632	73.2597	59.891	54.1972	84.7427	90.4702	48.4341	92.5805
Soltu.DM.01G003160	809.192	919.463	1035.04	796.396	933.544	845.413	591.042	858.093	431.995	616.787	750.411	749.617	1039.36	763.802	927.395	727.112	583.146	1473.57
Soltu.DM.01G003170	3.33001	8.29175	8.57534	6.0871	9.51624	6.50318	4.60313	5.34971	8.05585	6.9792	16.9867	9.61996	8.7341	20.1664	10.742	13.403	1.93736	6.17204
Soltu.DM.01G003180	249.751	248.753	252.115	144.061	170.341	144.928	174.919	191.52	132.922	129.988	122.904	139.859	164.7	149.987	169.485	157.485	133.678	182.847
Soltu.DM.01G003190	24.4201	24.8753	36.0164	13.1887	34.2585	26.9417	87.4595	67.4063	55.384	77.6436	41.9671	45.1398	9.98183	23.9476	33.4196	11.1692	3.87472	8.48655
Soltu.DM.01G003200	18.87	23.0326	32.5863	16.2323	16.1776	30.6578	40.5076	32.0982	25.1745	32.2788	19.9843	23.6799	23.7069	6.302	15.5163	8.93533	10.6555	10.8011
Soltu.DM.01G003220	214.23	267.179	238.395	223.194	208.406	235.972	281.712	248.226	173.201	205.886	254.8	221.999	182.168	177.716	212.453	204.396	230.546	236.08
Soltu.DM.01G003230	68.8202	43.3014	84.0384	129.858	99.9206	90.1154	103.11	130.533	131.915	90.7296	103.918	119.879	149.728	99.5715	74.0006	117.276	128.835	78.6934
Soltu.DM.01G003240	0	0	0	0	0	0	0	2.13988	0	0	0	0	0	0	0	0	0	0
Soltu.DM.01G003250	2112.33	2587.03	2422.53	1965.12	2159.24	2325.35	2750.83	2807.53	2720.86	2333.67	2144.32	2154.13	2818.62	3512.73	4411.39	3075.99	3127.87	3501.86
Soltu.DM.01G003260	263.071	394.319	204.951	183.628	222.68	307.507	193.332	155.141	113.789	203.269	205.838	158.359	252.041	218.049	344.939	285.93	331.289	452.873
Soltu.DM.01G003270	133.2	88.4454	161.216	165.366	109.437	127.276	121.523	216.128	311.157	162.266	145.886	163.539	230.83	235.695	157.55	197.694	232.483	165.873
Soltu.DM.01G003280	313.021	278.234	230.677	213.049	188.422	138.425	410.599	325.262	237.648	314.064	374.706	322.639	291.969	221.83	227.97	366.348	421.376	166.645
Soltu.DM.01G003290	788.102	691.901	1138.81	593.492	478.667	378.113	835.008	738.26	640.44	526.057	656.485	365.558	618.874	817.999	779.394	612.07	670.327	666.58
Soltu.DM.01G003300	334.111	331.67	367.882	365.226	334.972	437.571	440.98	436.536	422.932	382.111	381.701	384.058	380.557	413.411	444.004	373.05	425.251	465.217
Soltu.DM.01G003310	0	0	0	2.02903	1.90325	0	0	0	0	0	0	0	0	0	0	0	0	0
Soltu.DM.01G003320	3322.24	3378.43	3327.23	3025.29	3407.77	3612.05	3108.95	2522.92	2125.74	2314.48	2518.02	2357.63	2421.84	2326.7	2445.6	2681.71	2575.72	3021.98
Soltu.DM.01G003330	160.95	186.104	201.521	221.165	225.535	199.74	54.3169	118.763	78.5445	80.2608	94.9255	70.2997	190.903	240.736	305.551	253.54	266.387	330.975
Soltu.DM.01G003340	0	0	0	0	0	0	0	0	0	0	0	1.47999	0	0	0	0	0	3.08602
Soltu.DM.01G003350	204.24	239.54	541.104	398.705	370.182	436.642	188.728	381.969	631.377	341.109	321.748	331.519	464.155	568.44	682.716	524.95	444.625	567.056
Soltu.DM.01G003360	193.14	237.697	248.685	58.842	67.5653	97.5476	168.475	89.8751	39.2723	37.5132	56.9553	24.4199	49.9092	64.2803	125.324	33.5075	57.1522	24.6881
Soltu.DM.01G003400	206.46	122.534	108.907	82.1759	74.2267	46.4513	152.824	57.7768	26.1815	31.4064	32.9741	19.2399	62.3865	40.3328	28.6454	49.1443	58.1209	16.9731
Soltu.DM.01G003410	0	0	0	0	0	0	0	0	0	0	0	0	0	0	0	0	0	0
Soltu.DM.01G003420	64.3802	39.6161	30.0137	50.7259	43.7747	36.232	38.6663	23.5387	13.0908	38.3856	38.9694	45.8798	13.725	27.7288	15.5163	16.7537	7.74945	23.1451
Soltu.DM.01G003430	368.521	387.87	428.767	236.382	241.713	392.049	496.218	390.529	239.662	324.533	321.748	335.219	608.892	604.992	531.134	437.831	563.772	291.629
Soltu.DM.01G003440	15.54	31.3244	60.8849	97.3936	81.8397	99.4057	42.3488	259.996	324.248	496.396	256.799	316.719	139.746	146.206	145.614	394.271	471.748	502.249
Soltu.DM.01G003450	8.88002	14.7409	6.86027	20.2903	16.1776	19.5095	11.9681	13.9092	15.1047	23.5548	19.9843	19.9799	19.9637	31.51	14.3227	33.5075	44.5593	15.4301
Soltu.DM.01G003460	3.33001	0	0	2.02903	0	0	2.76188	10.6994	7.04887	20.0652	5.9953	3.69998	4.99092	0	5.96779	2.23383	0.968681	0
Soltu.DM.01G003470	5.55001	0	1.71507	3.04355	7.613	8.36123	13.8094	8.55953	13.0908	12.2136	24.9804	11.8399	2.49546	2.5208	7.16135	8.93533	12.5929	6.94354
Soltu.DM.01G003480	31.0801	28.5605	22.2959	47.6823	35.2101	31.5869	35.9044	51.3572	40.2793	71.5368	73.942	68.8197	46.166	36.5516	23.8712	51.3781	79.4319	38.5752
Soltu.DM.01G003490	259.741	316.929	240.11	307.399	316.891	258.269	159.268	143.372	117.817	165.756	195.846	204.239	126.021	148.727	152.776	122.861	110.43	137.328
Soltu.DM.01G003500	46.6201	39.6161	29.1562	84.2049	62.8072	75.251	23.9363	19.2589	15.1047	51.4716	71.9436	98.4196	22.4591	10.0832	26.2583	32.3906	18.4049	20.0591
Soltu.DM.01G003510	570.541	438.542	463.926	781.178	727.993	549.983	475.964	473.984	382.653	693.558	1045.18	1024.9	646.324	544.492	371.197	634.408	678.077	781.534
Soltu.DM.01G003520	4495.51	5282.77	6325.17	5172.01	5426.16	5414.36	4870.11	5648.22	6685.35	5701.14	4935.13	5148.16	6369.66	7523.32	8938.56	7161.66	7114.96	8488.09
Soltu.DM.01G003530	3.33001	0	0.857534	1.01452	3.8065	0	0	1.06994	0	0.8724	0	2.95999	0	2.5208	1.19356	1.11692	0.968681	2.31451
Soltu.DM.01G003540	170.94	156.622	177.51	136.96	124.663	153.289	147.3	135.883	166.152	166.628	142.888	164.279	208.371	195.362	183.808	176.473	111.398	200.591
Soltu.DM.01G003550	1384.17	1425.26	1656.76	1399.02	1523.55	1683.39	1242.85	1813.55	1964.62	1813.72	1798.59	1949.15	1615.81	1617.09	1569.53	1701.06	1720.38	1471.26
Soltu.DM.01G003570	316.351	316.929	162.074	441.315	394.924	209.96	426.25	330.612	345.395	417.88	618.515	541.678	374.319	370.557	367.616	462.403	478.528	349.491
Soltu.DM.01G003580	890.222	839.31	723.759	735.525	729.896	748.794	881.039	646.245	594.119	658.662	692.457	676.357	611.387	617.596	698.232	613.187	662.578	665.037
Soltu.DM.01G003590	265.291	316.008	479.362	505.229	494.845	526.757	369.171	635.545	667.629	596.722	571.552	621.597	847.208	741.115	917.847	991.821	973.525	871.028
Soltu.DM.01G003600	129.87	129.904	119.197	99.4227	94.2108	92.9025	134.411	148.722	142.991	172.735	137.892	129.499	126.021	173.935	164.711	182.057	122.054	134.242
Soltu.DM.01G003610	129.87	116.085	87.4685	76.0888	101.824	96.6186	71.8088	77.0358	63.4398	109.05	89.9294	65.1197	98.5706	103.353	91.904	126.211	89.1187	96.438
Soltu.DM.01G003620	273.061	402.611	607.134	354.066	337.827	391.12	380.219	578.838	599.154	488.544	413.675	438.078	668.783	680.615	904.718	556.224	577.334	418.155
Soltu.DM.01G003630	6660.02	6681.31	5526.81	4154.45	4781.91	3995.74	8589.44	5878.26	5170.85	6050.1	5648.57	5967.33	3981.5	5131.08	4912.69	3709.28	3345.82	2805.19
Soltu.DM.01G003640	1508.49	952.63	1206.55	1920.48	1337.03	1590.49	1445.38	1494.71	1498.39	1079.16	1505.82	1617.63	1590.85	1199.9	867.717	1517.89	1778.5	1613.22
Soltu.DM.01G003650	11.1	2.76392	0.857534	16.2323	0.951624	2.78708	5.52376	3.20982	4.02793	7.8516	7.99373	1.47999	17.4682	0	1.19356	5.58458	11.6242	4.62903
Soltu.DM.01G003660	906.872	994.089	1351.47	1388.87	1380.81	1930.51	689.549	966.157	1047.26	1263.24	1311.97	1397.85	1191.58	949.08	1024.07	1421.83	1569.26	1714.28
Soltu.DM.01G003670	2760.58	2470.94	3209.75	2559.63	2372.4	2571.54	2993.88	2641.69	2284.84	1989.95	1955.47	1788.57	2328.26	2349.38	2288.05	1879.77	2027.45	1763.66
Soltu.DM.01G003680	0	0	0	0	0	0	0	0	0	0	0	0	0	0	0	0	0	0
Soltu.DM.01G003690	489.511	480	349.874	254.644	262.648	317.727	479.646	366.99	413.869	330.64	282.778	295.259	350.612	444.921	389.1	360.764	283.824	284.685
Soltu.DM.01G003700	0	0	0	0	0	0	0	0	0	0	0	0	0	0	0	0	0	0
Soltu.DM.01G003710	885.782	796.93	1095.93	888.717	833.623	1024.71	775.167	911.59	900.241	853.208	738.421	796.236	829.74	1037.31	940.524	871.194	949.307	920.405
Soltu.DM.01G003720	218.671	249.674	273.553	195.802	226.487	184.876	243.966	242.877	340.36	260.848	182.857	199.799	260.775	350.391	324.648	241.254	170.488	151.215
Soltu.DM.01G003730	96.5702	71.8619	80.6082	117.684	71.3718	50.1674	76.412	108.064	112.782	90.7296	70.9443	96.9396	113.543	112.176	70.42	115.042	106.555	74.0644
Soltu.DM.01G003740	0	0	0	0	0	0.929025	0	0	0	0	0	0	0	0	0	0	0	0
Soltu.DM.01G003750	0	2.76392	1.71507	2.02903	4.75812	3.7161	0.920626	0	1.00698	0.8724	0	5.17998	1.24773	3.7812	3.58068	6.70149	4.84341	2.31451
Soltu.DM.01G003760	18.87	11.0557	16.2932	26.3774	11.4195	14.8644	7.36501	16.0491	2.01396	5.2344	6.99451	5.91997	19.9637	7.56239	15.5163	14.5199	15.4989	9.25805
Soltu.DM.01G003770	5.55001	0.921306	0.857534	1.01452	0	0	0	1.06994	3.02094	0	4.99608	0.739997	0	2.5208	4.77424	1.11692	2.90604	0.771504
Soltu.DM.01G003780	148.74	126.219	206.666	149.134	154.163	208.102	164.792	162.631	205.424	181.459	180.858	145.039	195.893	187.799	202.905	199.928	194.705	235.309
Soltu.DM.01G003800	34.4101	23.0326	27.4411	35.5081	44.7264	46.4513	12.8888	27.8185	37.2583	41.8752	69.9451	58.4597	44.9183	44.114	46.5488	56.9627	48.4341	69.4354
Soltu.DM.01G003810	297.481	310.48	264.121	356.095	317.843	387.404	225.553	222.548	313.171	296.616	278.781	315.979	404.264	344.089	370.003	414.376	476.591	315.545
Soltu.DM.01G003820	1.11	0.921306	0	0	0	0	0.920626	0	0	0	0	0	0	0	0	0	0	0
Soltu.DM.01G003830	104.34	94.8945	131.203	107.539	102.775	122.631	102.19	121.973	109.761	138.712	125.901	95.4596	163.453	156.289	164.711	140.731	159.832	154.301
Soltu.DM.01G003840	88.8002	113.321	147.496	85.2194	137.034	96.6186	155.586	116.624	155.075	143.946	143.887	105.82	137.25	196.622	212.453	172.005	154.02	161.244
Soltu.DM.01G003850	1191.03	1279.69	1312.88	860.31	966.85	1062.8	1019.13	969.367	1076.46	858.442	899.294	816.956	1084.28	1192.34	1378.56	1016.39	1020.02	1104.02
Soltu.DM.01G003860	826.952	810.749	578.836	608.71	662.331	779.452	679.422	557.439	445.086	580.146	618.515	583.857	389.292	470.129	569.328	454.585	517.276	529.252
Soltu.DM.01G003870	764.792	591.478	603.704	516.389	498.651	540.693	835.008	816.365	958.646	720.603	653.487	705.957	662.544	821.78	741.2	603.134	643.204	480.647
Soltu.DM.01G003880	1894.77	1864.72	763.205	749.728	811.736	566.705	1012.69	565.999	132.922	462.372	527.586	478.778	219.6	231.913	204.099	249.072	333.226	92.5805
Soltu.DM.01G003890	1245.42	1419.73	1251.14	1105.82	1203.8	1498.52	1627.67	1584.58	1265.78	1499.66	1479.84	1591.73	1298.89	1453.24	1476.43	1468.74	1424.93	1502.89
Soltu.DM.01G003900	354.091	208.215	233.249	389.575	283.584	379.042	342.473	293.164	261.815	247.762	388.695	403.298	298.207	230.653	146.808	345.127	348.725	297.801
Soltu.DM.01G003910	96.5702	50.6718	65.1726	103.481	80.8881	110.554	109.555	70.6161	85.5934	80.2608	128.899	113.219	139.746	73.1031	39.3874	121.744	175.331	117.269
Soltu.DM.01G003920	1718.28	1679.54	1244.28	1439.6	1441.71	1506.88	1554.94	1467.96	1248.66	1416.78	1353.94	1317.93	1363.77	1252.84	1154.17	1115.8	1308.69	1141.06
Soltu.DM.01G003930	234.211	195.317	111.479	94.3501	110.388	108.696	174.919	118.763	115.803	102.943	88.9302	100.64	74.8638	61.7596	39.3874	86.0025	74.5884	71.7499
Soltu.DM.01G003940	0	0	0	0	0	0	0	0	0	0	0	2.95999	0	0	0	0	0	0
Soltu.DM.01G003950	0	0	0	0	0	0	0	0	0	0	0	0	0	0	0	0	0	0
Soltu.DM.01G003960	1198.8	1406.83	1471.53	1234.67	1233.31	1400.04	1209.7	1385.57	1650.44	1442.08	1276	1345.31	1574.63	1942.27	2069.63	1784.83	1704.88	1988.94
Soltu.DM.01G003970	2548.57	2465.41	2491.99	2167.01	2184.93	2285.4	2981.91	2637.41	2650.37	2660.82	2590.97	2632.17	2592.78	2585.08	2977.93	2897.28	3112.37	3498
Soltu.DM.01G003980	4.44001	0	0	0	0	2.78708	0.920626	2.13988	0	0	1.99843	0.739997	0	0	0	1.11692	3.87472	0.771504
Soltu.DM.01G003990	0	0	0	0	0	0	0	0	0	0	0	0	0	0	0	0	0	1.54301
Soltu.DM.01G004000	0	0	0	0	0	0	0	0	0	0	2.99765	1.47999	0	0	0	0	0	0
Soltu.DM.01G004010	0	0	0	0	0	0	0.920626	1.06994	0	0	0.999216	0	0	0	0	0	0	0
Soltu.DM.01G004020	0	0	0	0	0	0	0	0	0	0	0	0	0	1.2604	0	0	0	0
Soltu.DM.01G004030	0	0	0	0	0	0	0	0	0	0	0	0	0	0	0	0	0	0
Soltu.DM.01G004040	0	0	0.857534	0	0.951624	0	0	2.13988	2.01396	0	0	1.47999	0	0	0	0	0.968681	0
Soltu.DM.01G004060	0	0	0	0	0	0	0	0	0	0	0	0	0	0	0	0	0	0
Soltu.DM.01G004070	0	0	0	0	0	0	0	0	0	0	0	0	0	0	0	0	0	0
Soltu.DM.01G004080	0	0	0	0	0	0	0	0	0	0	0	0	0	0	0	0	0	0
Soltu.DM.01G004090	0	0	0	0	0	0	0	0	0	0	0	0	0	0	0	0	0	0
Soltu.DM.01G004100	0	0.921306	0	0	0	0	0	0	0	0	3.99686	0	0	0	0	0	0	0
Soltu.DM.01G004110	2.22001	0	0	0	0	0	0	0	0	3.4896	0	0	0	0	0	0	0	0
Soltu.DM.01G004120	2.22001	0	0	3.04355	0	0	0.920626	3.20982	0	0.8724	0.999216	2.21999	0	0	0	0	0	0
Soltu.DM.01G004140	0	0	0	0	0	0	0	0	0	0	0	0	0	0	0	0	0	0
Soltu.DM.01G004150	0	0	0	0	0	0	2.76188	1.06994	2.01396	0	0	0	0	0	0	0	0	0
Soltu.DM.01G004170	0	0	0	0	0	0	0	0	0	0	0.999216	0	0	2.5208	4.77424	0	0	0
Soltu.DM.01G004190	0	0	0	0	0	0	0	0	0	0	0	0	0	0	0	0	0	0
Soltu.DM.01G004200	1.11	1.84261	0	1.01452	4.75812	0	1.84125	0	1.00698	0	0.999216	2.21999	0	0	0	0	0	0
Soltu.DM.01G004220	0	0.921306	0	0	0	0	11.9681	17.1191	7.04887	2.6172	2.99765	11.1	0	0	1.19356	1.11692	0.968681	1.54301
Soltu.DM.01G004240	1.11	0	0	0	0	0	0	0	0	0.8724	0.999216	2.21999	0	1.2604	0	0	0	0
Soltu.DM.01G004250	0	0	0	0	0	0	0	0	0	0	0	0	0	0	0	0	0	0
Soltu.DM.01G004270	0	0	0	0	0	0	0	0	0	0	0	0	0	0	0	0	0	0
Soltu.DM.01G004280	0	0	2.5726	0	0	0	0	0	0	0.8724	0	0.739997	0	0	0	0	0.968681	0
Soltu.DM.01G004290	1.11	0	0	6.0871	0	0	3.6825	3.20982	0	0.8724	0	0	3.74319	0	0	0	0	0.771504
Soltu.DM.01G004300	0	1.84261	0	0	0	0	0.920626	0	1.00698	0	0	0	0	0	0	0	0	0
Soltu.DM.01G004320	0	0	0	0	0	0	0	0	0	0	0	0	0	0	0	0	0	0
Soltu.DM.01G004330	0	0	0	0	0	0	0	0	0	0	0	0	0	0	0	0	0	0
Soltu.DM.01G004340	5.55001	9.21306	4.28767	2.02903	4.75812	5.57415	7.36501	4.27977	10.0698	8.724	11.9906	2.95999	7.48638	3.7812	2.38712	4.46766	2.90604	6.17204
Soltu.DM.01G004360	0	0	0	0	0	0	0	0	1.00698	0	0	0	0	0	0	1.11692	0	1.54301
Soltu.DM.01G004370	0	0	0	0	0	0	0	0	0	0	0	0	0	0	0	0	0	0
Soltu.DM.01G004380	0	0	0	0	0	3.7161	0	0	0	0	0	0	0	0	0	0	0	0
Soltu.DM.01G004390	0	0	0	0	0	0	0	0	0	0	0	0	0	0	0	0	0	0
Soltu.DM.01G004410	0	0	0	0	0.951624	0	1.84125	0	0	3.4896	3.99686	0.739997	1.24773	0	0	0	0	0
Soltu.DM.01G004420	0	0	0	0	0	0	0	0	0	0	0	0	0	0	0	0	0	0
Soltu.DM.01G004430	0	0	0	0	0	0	0	0	0	0	0	0	0	0	0	0	0	0
Soltu.DM.01G004440	0	0	0	0	0	0	0	0	0	0	0	0	0	0	0	0	0	0
Soltu.DM.01G004450	0	0	0	0	0	0	1.84125	0	0	0	0	0	0	0	0	0	0	0
Soltu.DM.01G004460	0	0.921306	2.5726	0	0	0.929025	0	2.13988	0	0	0	0	0	0	2.38712	0	1.93736	0
Soltu.DM.01G004470	2.22001	0	0	0	1.90325	0	0	0	0	0.8724	0	0	0	0	0	0	0	0
Soltu.DM.01G004490	2.22001	0.921306	0	1.01452	1.90325	3.7161	0.920626	1.06994	3.02094	0	0	0	0	0	0	0	0	0
Soltu.DM.01G004500	1.11	0	3.43014	0	0	0	0	0	0	0	0	0	0	0	0	0	0	0
Soltu.DM.01G004510	1.11	1.84261	0	0	0	0.929025	0	0	0	0	0	0.739997	0	0	0	2.23383	0	3.85752
Soltu.DM.01G004520	0	0	0	0	0	0	0	0	0	0	0	0	0	0	0	0	0	0
Soltu.DM.01G004530	37.7401	53.4357	6.00274	15.2178	13.3227	7.4322	108.634	48.1474	14.0977	75.0264	82.9349	83.6196	34.9364	16.3852	9.54847	10.0522	8.71813	12.3441
Soltu.DM.01G004540	52.1701	96.7371	50.5945	14.2032	25.6939	52.0254	82.8564	72.756	62.4328	50.5992	37.9702	17.7599	12.4773	13.8644	10.742	13.403	8.71813	9.25805
Soltu.DM.01G004560	29.9701	37.7735	63.4575	47.6823	48.5328	61.3157	25.7775	32.0982	46.3211	24.4272	18.9851	32.5599	33.6887	31.51	21.4841	65.898	52.3088	38.5752
Soltu.DM.01G004570	308.581	330.749	124.342	201.889	238.858	189.521	117.84	127.323	52.363	193.673	192.849	139.119	193.398	134.863	140.84	225.617	236.358	332.518
Soltu.DM.01G004620	563.881	526.066	475.074	405.807	419.666	421.777	433.615	377.689	384.667	297.489	338.734	341.878	426.723	420.973	494.133	500.378	416.533	442.844
Soltu.DM.01G004630	358.531	394.319	415.904	388.56	372.085	379.971	404.155	297.444	430.988	393.453	397.688	402.558	426.723	456.264	387.907	407.674	428.157	474.475
Soltu.DM.01G004640	5.55001	4.60653	3.43014	11.1597	12.3711	8.36123	19.3332	12.8393	19.1326	20.9376	19.9843	13.3199	24.9546	36.5516	23.8712	30.1567	29.0604	27.0027
Soltu.DM.01G004650	127.65	183.34	243.54	179.57	191.277	304.72	127.046	236.457	266.85	241.655	206.838	226.439	218.353	279.809	292.422	280.346	332.258	351.035
Soltu.DM.01G004670	0	0	0	0	0	0	0	0	0	0	0	0	0	0	0	0	0	0
Soltu.DM.01G004690	6.66002	4.60653	5.14521	3.04355	4.75812	0.929025	2.76188	1.06994	1.00698	2.6172	5.9953	2.95999	0	13.8644	0	1.11692	0.968681	5.40053
Soltu.DM.01G004700	58.8301	73.7045	23.1534	56.813	64.7105	41.8061	32.2219	25.6786	8.05585	41.0028	83.9341	28.8599	9.98183	12.604	11.9356	21.2214	8.71813	10.8011
Soltu.DM.01G004710	6.66002	9.21306	8.57534	10.1452	4.75812	9.29025	4.60313	4.27977	10.0698	1.7448	6.99451	6.65997	18.7159	15.1248	20.2905	11.1692	11.6242	1.54301
Soltu.DM.01G004720	4.44001	1.84261	2.5726	0	6.66137	0	0	0	0	0	1.99843	0	3.74319	3.7812	1.19356	2.23383	0.968681	0
Soltu.DM.01G004730	37.7401	35.9309	41.1616	55.7984	50.4361	51.0964	47.8726	44.9375	31.2164	54.9612	72.9428	54.0198	61.1387	39.0724	17.9034	37.9751	30.9978	37.0322
Soltu.DM.01G004740	124.32	126.219	78.0356	94.3501	99.9206	60.3866	113.237	100.574	50.3491	95.0916	153.879	105.08	52.4046	30.2496	45.3552	41.3259	31.9665	35.4892
Soltu.DM.01G004750	13.32	11.977	29.1562	15.2178	19.9841	20.4386	23.0157	11.7694	37.2583	15.7032	25.9796	19.2399	12.4773	7.56239	10.742	7.81841	3.87472	3.85752
Soltu.DM.01G004760	5.55001	6.44914	7.71781	12.1742	4.75812	6.50318	8.28564	8.55953	12.0838	10.4688	6.99451	8.87996	8.7341	3.7812	1.19356	6.70149	0.968681	1.54301
Soltu.DM.01G004770	0	0	0	0	0	0.929025	0	0	0	0	0	0	0	0	0	0	0	0
Soltu.DM.01G004780	31.0801	25.7966	35.1589	56.813	49.4845	47.3803	46.9519	41.7277	57.3979	75.0264	100.921	84.3596	32.441	37.812	22.6776	30.1567	39.7159	43.9758
Soltu.DM.01G004790	15.54	20.2687	16.2932	38.5516	19.9841	21.3676	40.5076	28.8884	11.0768	29.6616	57.9545	25.1599	4.99092	13.8644	4.77424	21.2214	5.81209	8.48655
Soltu.DM.01G004800	16.65	5.52783	13.7205	11.1597	4.75812	7.4322	6.44438	7.48959	19.1326	24.4272	30.9757	27.3799	11.2296	15.1248	16.7098	15.6368	10.6555	4.62903
Soltu.DM.01G004810	9.99002	6.44914	23.1534	9.13065	8.56462	7.4322	3.6825	20.3289	26.1815	13.9584	32.9741	19.9799	17.4682	12.604	13.1291	26.806	5.81209	23.1451
Soltu.DM.01G004820	57.7201	83.8388	110.622	109.568	112.292	94.7606	34.9838	59.9167	60.4189	65.43	62.9506	96.9396	49.9092	47.8952	23.8712	33.5075	10.6555	39.3467
Soltu.DM.01G004830	247.531	262.572	98.6164	159.279	172.244	113.341	88.3801	72.756	24.1676	88.9848	120.905	133.199	97.3229	73.1031	84.7427	69.2488	55.2148	65.5779
Soltu.DM.01G004840	3.33001	0	4.28767	1.01452	0.951624	0	2.76188	7.48959	9.06283	0.8724	0.999216	6.65997	16.2205	6.302	4.77424	2.23383	8.71813	11.5726
Soltu.DM.01G004850	0	0	0	0	0	0	0	0	0	0	0	0	0	0	0	0	0	0
Soltu.DM.01G004860	128.76	178.733	114.052	105.51	136.082	89.1864	127.967	62.0566	8.05585	71.5368	104.918	45.1398	69.8728	41.5932	59.6779	54.7289	51.3401	32.4032
Soltu.DM.01G004870	6.66002	0.921306	5.14521	11.1597	2.85487	4.64513	2.76188	11.7694	19.1326	4.362	12.9898	9.61996	6.23865	17.6456	1.19356	8.93533	21.311	4.62903
Soltu.DM.01G004880	0	0	0	0	0	0	0	0	3.02094	0	0	0	3.74319	0	2.38712	2.23383	0.968681	2.31451
Soltu.DM.01G004890	0	0	0	0	0	0	0	0	0	0	0	0	0	0	0	0	0	0
Soltu.DM.01G004900	19.98	19.3474	9.43288	16.2323	13.3227	28.7998	21.1744	8.55953	7.04887	16.5756	20.9835	14.7999	8.7341	6.302	17.9034	11.1692	13.5615	2.31451
Soltu.DM.01G004910	1.11	0	0	1.01452	0	0	0	0	0	0	0	0	0	0	2.38712	1.11692	0	0
Soltu.DM.01G004920	27.7501	22.1113	8.57534	16.2323	22.839	6.50318	10.1269	12.8393	3.02094	8.724	10.9914	22.1999	16.2205	10.0832	3.58068	13.403	14.5302	6.17204
Soltu.DM.01G004930	62.1601	74.6258	90.0411	109.568	84.6946	92.9025	33.1425	42.7977	36.2513	53.2164	73.942	55.4998	54.9001	23.9476	25.0647	34.6244	25.1857	25.4596
Soltu.DM.01G004940	0	0	0	1.01452	0	0	4.60313	0	0	0	0	0	4.99092	0	0	5.58458	3.87472	0
Soltu.DM.01G004950	13.32	8.29175	18.0082	11.1597	12.3711	12.0773	2.76188	8.55953	5.03491	2.6172	6.99451	7.39997	13.725	12.604	9.54847	20.1045	13.5615	13.1156
Soltu.DM.01G004960	2.22001	0	0.857534	5.07259	0	0	0	0	0	1.7448	0	0	0	7.56239	0	1.11692	0	0
Soltu.DM.01G004970	86.5802	47.9079	38.589	45.6533	32.3552	44.5932	72.7295	65.2664	27.1885	68.0472	98.9224	106.56	31.1932	31.51	19.0969	17.8707	42.622	32.4032
Soltu.DM.01G004980	3.33001	0	0	2.02903	0	0	0	0	0	0	0	0	0	0	0	0	0	0
Soltu.DM.01G004990	3.33001	0.921306	2.5726	4.05807	2.85487	5.57415	1.84125	4.27977	4.02793	5.2344	8.99294	9.61996	7.48638	0	10.742	1.11692	4.84341	7.71504
Soltu.DM.01G005000	1995.78	2305.11	2404.53	1890.05	2102.14	2232.45	1219.83	1442.28	1470.19	1464.76	1227.04	1350.49	978.22	1213.76	1269.95	1156.01	1280.6	1264.5
Soltu.DM.01G005010	1719.39	1486.07	1624.17	2091.93	1896.59	1896.14	1233.64	1163.03	1461.13	1254.51	1406.9	1367.51	1084.28	916.31	731.652	1216.32	1314.5	1058.5
Soltu.DM.01G005020	0	0	0	0	0	0	0	0	0	0	0	0	2.49546	0	1.19356	0	2.90604	0
Soltu.DM.01G005030	549.451	535.279	606.277	875.528	773.671	939.244	445.583	420.487	319.213	741.54	675.47	714.097	390.539	362.995	349.713	590.848	665.484	613.346
Soltu.DM.01G005040	270.841	257.044	282.986	367.255	323.552	414.345	406.917	476.124	581.028	497.268	540.576	435.118	521.551	570.961	529.94	587.498	659.672	676.609
Soltu.DM.01G005050	1995.78	2191.79	1863.42	2598.18	2502.77	3612.98	1356.08	1306.4	1321.16	2313.61	2286.21	1997.99	1144.17	1145.7	1332.01	2386.85	2479.82	2303.71
Soltu.DM.01G005060	967.922	940.653	766.636	1296.55	1239.02	1097.18	887.484	840.974	674.677	934.341	1252.02	1186.21	833.483	720.948	712.555	681.319	691.638	1418.8
Soltu.DM.01G005070	104.34	85.6814	52.3096	110.582	100.872	82.6832	77.3326	73.826	36.2513	82.0056	99.9216	100.64	53.6524	37.812	32.2261	15.6368	42.622	53.2338
Soltu.DM.01G005080	15.54	39.6161	39.4466	53.7694	47.5812	52.9544	10.1269	10.6994	12.0838	37.5132	30.9757	41.4398	29.9455	40.3328	16.7098	37.9751	31.9665	43.9758
Soltu.DM.01G005130	0	0	0	0	0	0	0	0	0	0	0	0	0	0	0	0	0	0
Soltu.DM.01G005140	416.251	358.388	275.268	212.034	230.293	234.114	380.219	277.115	260.808	300.106	289.773	334.479	149.728	126.04	157.55	163.07	115.273	188.247
Soltu.DM.01G005150	0	0	0	0	0	0	0	0	0	0	0	0	0	0	0	0	0	0
Soltu.DM.01G005160	0	0	0	0	0	0	0	0	0	0	0	0	0	0	0	0	0	0
Soltu.DM.01G005170	213.12	290.211	138.921	166.381	186.518	119.844	126.126	92.015	10.0698	192.8	281.779	247.159	86.0933	81.9259	99.0654	202.162	243.139	624.919
Soltu.DM.01G005180	1845.93	2229.56	1414.93	1365.54	1448.37	1138.06	805.548	634.475	88.6144	1487.44	2351.16	2064.59	832.235	520.545	650.49	1666.44	1726.19	4156.87
Soltu.DM.01G005190	0	0	0	0	0	0	0	0	0	0	0	0	0	0	0	0	0	0
Soltu.DM.01G005200	576.091	660.576	618.282	454.504	476.764	536.048	19.3332	12.8393	0	10.4688	14.9882	23.6799	11.2296	0	1.19356	10.0522	13.5615	68.6639
Soltu.DM.01G005210	19.98	24.8753	12.0055	9.13065	14.2744	10.2193	0.920626	9.62947	3.02094	7.8516	15.9875	16.2799	1.24773	0	2.38712	3.35075	3.87472	14.6586
Soltu.DM.01G005220	0	0	0	0	0	0	0	0	0	0	0	0	0	0	0	0	0	0
Soltu.DM.01G005230	0	0	0	0	0.951624	0	0	0	0	0	0	0	0	0	0	1.11692	0	0
Soltu.DM.01G005240	6198.25	6195.78	6211.98	4671.85	4398.41	4075.63	3572.95	2181.61	470.26	4252.08	6127.19	6502.35	3956.55	2554.83	2903.93	7033.22	7102.37	11270.1
Soltu.DM.01G005250	0	0	0	0	0	0.929025	0	1.06994	0	0	0	0	0	0	0	0	0	0
Soltu.DM.01G005260	1.11	0	0	0	2.85487	0	0.920626	0	0	1.7448	3.99686	4.43998	0	0	0	0	0.968681	3.08602
Soltu.DM.01G005270	22.2001	27.6392	21.4384	274.934	222.68	197.882	35.9044	20.3289	10.0698	104.688	131.897	100.64	29.9455	21.4268	33.4196	81.5348	86.2126	293.943
Soltu.DM.01G005280	71.0402	90.288	181.797	366.241	351.149	469.158	64.4438	132.673	96.6702	168.373	213.832	253.079	23.7069	26.4684	11.9356	32.3906	47.4654	64.8064
Soltu.DM.01G005290	16.65	9.21306	37.7315	30.4355	32.3552	157.005	16.5713	144.442	157.089	134.35	50.96	79.1796	28.6978	81.9259	87.1298	109.458	137.553	140.414
Soltu.DM.01G005300	2.22001	0	2.5726	1.01452	12.3711	18.5805	0	3.20982	7.04887	1.7448	1.99843	1.47999	0	1.2604	4.77424	5.58458	3.87472	4.62903
Soltu.DM.01G005310	1.11	0	0	1.01452	1.90325	0.929025	0	1.06994	0	0.8724	4.99608	0	1.24773	0	0	0	3.87472	3.08602
Soltu.DM.01G005320	9.99002	11.0557	1.71507	84.2049	59.9523	47.3803	27.6188	20.3289	2.01396	64.5576	69.9451	53.2798	14.9728	5.0416	5.96779	23.4552	34.8725	53.2338
Soltu.DM.01G005330	3.33001	6.44914	11.1479	25.3629	0	76.1801	7.36501	83.4554	77.5376	35.7684	27.978	30.3399	31.1932	26.4684	9.54847	49.1443	36.8099	80.2365
Soltu.DM.01G005340	2.22001	3.68522	8.57534	9.13065	17.1292	45.5222	2.76188	13.9092	9.06283	44.4924	9.99216	11.1	13.725	11.3436	33.4196	29.0398	36.8099	50.9193
Soltu.DM.01G005350	0	1.84261	8.57534	3.04355	5.70975	22.2966	0.920626	11.7694	5.03491	5.2344	9.99216	14.7999	6.23865	2.5208	3.58068	6.70149	6.78077	10.8011
Soltu.DM.01G005360	9.99002	25.7966	102.047	79.1323	98.0173	314.011	34.0632	330.612	277.927	329.767	124.902	183.519	127.268	175.195	244.68	399.856	361.318	436.671
Soltu.DM.01G005380	82.1402	113.321	54.8822	75.0743	85.6462	72.464	58.9201	50.2872	37.2583	62.8128	40.9679	57.7197	41.1751	22.6872	45.3552	32.3906	35.8412	38.5752
Soltu.DM.01G005390	1.11	8.29175	0	4.05807	7.613	0.929025	0	3.20982	0	0	0	1.47999	0	0	0	0	0	0
Soltu.DM.01G005400	2.22001	0.921306	0	2.02903	0.951624	3.7161	0	4.27977	2.01396	2.6172	0	0	0	0	1.19356	1.11692	0	6.94354
Soltu.DM.01G005430	0	0	0	1.01452	0	0	0	0	0	0	0	0	0	0	0	0	0	0
Soltu.DM.01G005440	2.22001	0.921306	14.5781	5.07259	16.1776	10.2193	0	0	3.02094	3.4896	2.99765	0	4.99092	5.0416	2.38712	1.11692	1.93736	0.771504
Soltu.DM.01G005450	0	0	0	0	0	0	0	0	0	0	0	0	0	0	0	0	0	0
Soltu.DM.01G005460	0	0	0	0	0	0	0	0	0	0	0	0	0	0	0	0	0	0
Soltu.DM.01G005470	0	0	0	0	0	0	0	0	0	0	0	0	0	0	0	0	0	0
Soltu.DM.01G005480	98.7902	101.344	196.375	121.742	87.5495	101.264	37.7457	72.756	77.5376	37.5132	32.9741	29.5999	59.891	63.02	65.6457	54.7289	63.933	81.008
Soltu.DM.01G005490	184.26	173.205	145.781	118.698	138.937	112.412	196.093	186.17	150.04	188.438	180.858	185.739	124.773	123.519	157.55	104.99	122.054	123.441
Soltu.DM.01G005500	0	0	0	0	0	0	0	0	0	0	0	0	0	0	0	0	0	0
Soltu.DM.01G005510	0	0	0	0	0	0	0	0	0	0	0	0	0	0	0	0	0	0
Soltu.DM.01G005520	0	0	0	0	0	0	0	0	0	0	0	0	0	0	0	0	0	0
Soltu.DM.01G005530	283.051	324.3	465.641	305.37	353.053	422.706	398.631	475.054	521.616	402.177	432.661	454.358	431.714	470.129	660.038	455.702	509.526	685.096
Soltu.DM.01G005540	0	0	0	2.02903	0	0	0	1.06994	0	0	1.99843	0.739997	0	0	0	1.11692	0	0.771504
Soltu.DM.01G005550	0	0	0	0	0	0	0	0	0	0	0	0	0	0	0	0	0	0
Soltu.DM.01G005560	247.531	256.123	478.504	307.399	304.52	376.255	357.203	563.859	662.594	543.505	438.656	520.218	449.183	562.138	642.135	530.535	590.895	668.123
Soltu.DM.01G005570	899.102	862.342	1121.65	915.094	877.398	1023.79	933.515	1053.89	1186.22	852.335	970.239	933.876	1098	1013.36	965.589	896.883	918.31	906.518
Soltu.DM.01G005580	79.9202	115.163	80.6082	165.366	182.712	117.057	121.523	160.491	167.159	171.863	149.882	174.639	93.5797	75.6239	122.937	122.861	112.367	106.468
Soltu.DM.01G005590	528.361	574.895	546.249	857.267	952.576	951.322	565.265	545.67	260.808	575.784	527.586	463.238	180.921	156.289	164.711	408.791	478.528	408.126
Soltu.DM.01G005600	157.62	148.33	288.989	219.136	234.1	274.991	153.745	228.967	238.655	220.717	205.838	246.419	380.557	376.859	377.165	425.545	418.47	557.026
Soltu.DM.01G005610	0	0	0	0	0	0.929025	0	0	0	0	0	0	0	0	0	0	0	0
Soltu.DM.01G005620	0	0	0	0	0	0	0	0	0	0	0	0	0	0	0	0	0	0
Soltu.DM.01G005630	2450.89	2448.83	1608.73	1890.05	1937.51	2134.9	1705	1067.8	874.06	1497.91	1773.61	1639.09	1122.96	1238.97	1280.69	1637.4	1701	2118.55
Soltu.DM.01G005640	0	1.84261	0	2.02903	0	0	1.84125	5.34971	1.00698	0.8724	3.99686	0.739997	0	0	0	0	0	0
Soltu.DM.01G005650	975.692	1039.23	1117.37	1028.72	1057.25	1069.31	1021.9	984.346	1025.11	1085.27	1077.15	1001.96	809.776	848.249	823.556	1004.11	1019.05	1093.99
Soltu.DM.01G005660	119.88	122.534	92.6137	463.634	419.666	313.081	73.6501	56.7069	80.5585	316.681	326.744	335.959	81.1024	54.1972	48.9359	104.99	142.396	137.328
Soltu.DM.01G005670	0	0	0	0	0	0	0	0	0	0	0	0	0	0	0	0	0	0
Soltu.DM.01G005680	0	0	0	0	1.90325	0	0	0	0	0	0	0	0	0	0	0	0	0
Soltu.DM.01G005700	0	0	0	0	0	0	0	0	0	0	0	0	0	0	0	0	0	0
Soltu.DM.01G005720	0	0	0	0	0	0	0	0	0	0	0	0	0	0	0	0	0	0
Soltu.DM.01G005760	0	0	0	0	0	0	0	0	0	1.7448	0	0	0	0	0	0	0	0
Soltu.DM.01G005770	84.3602	118.848	95.1863	78.1178	93.2592	134.709	81.0151	151.932	166.152	113.412	110.913	127.279	140.993	128.561	114.582	116.159	114.304	129.613
Soltu.DM.01G005780	188.7	198.081	123.485	107.539	136.082	71.5349	148.221	101.644	76.5306	110.795	134.894	125.059	69.8728	73.1031	89.5169	68.1319	77.4945	82.551
Soltu.DM.01G005790	0	0	0	0	0	0	0	1.06994	0	0.8724	0	0	1.24773	3.7812	0	0	0	0
Soltu.DM.01G005800	5.55001	5.52783	6.86027	1.01452	7.613	2.78708	6.44438	1.06994	2.01396	5.2344	1.99843	4.43998	4.99092	5.0416	3.58068	6.70149	1.93736	0
Soltu.DM.01G005810	42.1801	67.2553	111.479	57.8275	67.5653	75.251	81.0151	116.624	251.745	85.4952	73.942	94.7196	109.8	139.904	134.872	120.627	103.649	123.441
Soltu.DM.01G005820	79.9202	88.4454	246.112	270.876	212.212	475.661	44.1901	241.807	364.527	94.2192	44.9647	111	527.789	371.818	294.809	303.801	247.982	934.292
Soltu.DM.01G005830	0	0	0	0	0	0	0	0	0	0	0	0	0	0	1.19356	1.11692	2.90604	0
Soltu.DM.01G005840	5344.66	6259.35	6669.9	5567.67	5698.33	6213.32	5289	5336.87	5183.94	5826.76	5667.55	5303.56	5909.25	6520.04	7406.03	6867.91	6746.86	7922.58
Soltu.DM.01G005850	8995.46	7768.45	8128.57	9958.5	9171.76	9113.74	10227.2	9308.49	9118.22	10509.8	10765.6	11320.5	8766.55	8130.83	7950.3	9195.57	9723.62	7173.45
Soltu.DM.01G005860	7161.74	6570.75	6752.22	6726.25	6377.79	6563.56	7695.51	6937.5	6608.82	7015.84	7348.23	7576.09	5341.53	5888.58	5800.7	6195.53	6471.76	6330.97
Soltu.DM.01G005870	78.8102	104.108	185.227	118.698	142.744	154.218	129.808	227.898	266.85	214.61	152.88	182.039	213.362	219.309	245.873	269.177	233.452	297.801
Soltu.DM.01G005880	735.932	751.786	835.238	622.913	692.783	561.131	659.168	612.006	690.789	567.06	557.563	504.678	628.856	723.469	798.491	854.44	744.916	926.577
Soltu.DM.01G005890	1000.11	1265.87	2098.39	1487.28	1523.55	1923.08	1231.8	2032.89	2692.67	1887	1507.82	1886.25	2564.08	3013.61	3036.41	2940.84	2834.36	2655.52
Soltu.DM.01G005900	274.171	339.041	201.521	304.355	277.874	214.605	406.917	257.856	227.578	301.851	358.719	298.219	193.398	238.215	244.68	271.41	262.513	256.139
Soltu.DM.01G005910	1714.95	2258.12	2612.91	2088.89	2246.79	1806.02	2147.82	2546.46	2413.73	2263.01	1686.68	1591.73	2784.93	2969.5	3400.45	2910.68	2594.13	2605.37
Soltu.DM.01G005920	1061.16	948.945	1184.25	983.067	1016.33	1255.11	996.118	1017.51	1011.01	995.409	962.245	1016.76	949.522	951.601	960.815	1056.6	1043.27	903.432
Soltu.DM.01G005930	378.511	339.041	308.712	280.007	330.214	214.605	343.394	220.408	239.662	210.248	218.828	198.319	288.225	210.487	170.679	141.848	125.929	62.4919
Soltu.DM.01G005940	946.832	917.621	838.669	922.196	813.639	924.38	785.294	652.664	640.44	589.743	646.493	691.157	1010.66	884.8	981.105	904.702	1004.52	961.294
Soltu.DM.01G005950	1152.18	1241.92	1443.23	1193.07	1232.35	1545.9	1158.15	1383.43	1472.21	1365.31	1333.95	1349.75	1479.81	1637.26	1666.21	1529.06	1667.1	1685.74
Soltu.DM.01G005960	75.4802	60.8062	87.4685	97.3936	147.502	128.205	101.269	102.714	107.747	120.391	214.831	148.739	124.773	110.915	136.066	126.211	144.333	94.1235
Soltu.DM.01G005970	2.22001	8.29175	0	1.01452	0	0	0	0	1.00698	0.8724	0	0	0	0	2.38712	0	0	0
Soltu.DM.01G005980	2279.95	1934.74	2608.62	2472.38	2428.55	2689.53	2354.04	2737.98	2975.63	2701.82	2436.09	2600.35	2817.37	2892.62	2558.99	3180.98	3359.39	2809.05
Soltu.DM.01G005990	0	0	0	0	0	0	0	0	0	0	0	0	0	0	0	0	0	0
Soltu.DM.01G006000	0	0	0	0	0	0	0	0	0	0	0	0	0	0	0	0	0	0
Soltu.DM.01G006010	5439.01	5650.37	4351.99	3351.96	3812.21	3953.93	4591.16	3345.71	2860.83	3972.04	3489.26	3452.08	3313.97	3530.38	4153.58	4007.49	3737.17	4085.89
Soltu.DM.01G006040	0	0	0	0	0	0	0	0	0	0	0	0	0	0	0	0	0	0
Soltu.DM.01G006050	0	0	0	0	0	0	0	0	0	0	0.999216	0	0	0	0	0	0	0
Soltu.DM.01G006060	0	0	0	0	0	0	0	0	0	0	0	0	0	0	0	0	0	0
Soltu.DM.01G006070	0	0	0	0	0	0	0	0	0	0	0	0	0	0	0	0	0	0
Soltu.DM.01G006080	0	4.60653	0	0	0	0	3.6825	0	0	0	0	0	0	0	0	0	0	0
Soltu.DM.01G006090	25.5301	33.167	36.874	38.5516	26.6455	32.5159	59.8407	110.204	141.984	95.964	69.9451	119.879	133.507	137.383	116.969	136.264	171.457	148.9
Soltu.DM.01G006130	0	0	0	0	0	0	0	0	0	0.8724	0	0	0	0	0	0	0	0
Soltu.DM.01G006160	73.2602	87.5241	118.34	75.0743	90.4043	139.354	59.8407	106.994	145.005	99.4536	89.9294	99.1596	118.534	131.081	120.549	121.744	135.615	97.2096
Soltu.DM.01G006180	0	0	0	0	0	0	0	0	0	0	0	0	0	0	0	0	0	0
Soltu.DM.01G006190	236.431	265.336	98.6164	151.163	194.131	185.805	139.935	74.8959	37.2583	68.0472	116.908	83.6196	64.8819	36.5516	34.6132	54.7289	40.6846	48.6048
Soltu.DM.01G006200	411.811	541.728	597.701	806.541	781.284	620.589	688.628	415.137	449.114	415.263	601.528	581.637	353.107	460.046	520.392	289.281	305.135	315.545
Soltu.DM.01G006210	3079.15	3098.35	3916.36	3485.88	3403.01	4239.14	3627.27	4040.1	4243.42	3964.19	3589.18	3618.58	4096.29	4683.64	4699.04	4599.46	5181.48	4218.59
Soltu.DM.01G006220	777.002	760.999	576.263	668.567	668.04	829.619	881.039	684.762	549.812	628.128	815.36	708.177	492.853	534.409	615.876	626.59	609.3	546.997
Soltu.DM.01G006230	0	2.76392	0	0	0	0	1.84125	1.06994	0	0	0	1.47999	2.49546	0	0	1.11692	0	0.771504
Soltu.DM.01G006240	92.1302	117.927	57.4548	121.742	118.953	48.3093	81.9357	69.5462	100.698	101.198	109.914	107.3	96.0751	61.7596	56.0973	74.8333	69.745	87.18
Soltu.DM.01G006250	6.66002	2.76392	3.43014	3.04355	5.70975	3.7161	9.20626	8.55953	10.0698	10.4688	4.99608	7.39997	2.49546	5.0416	0	10.0522	1.93736	1.54301
Soltu.DM.01G006260	11.1	10.1344	3.43014	14.2032	11.4195	5.57415	5.52376	1.06994	5.03491	6.1068	0.999216	1.47999	3.74319	5.0416	3.58068	1.11692	8.71813	4.62903
Soltu.DM.01G006270	394.051	349.175	212.668	370.299	376.843	375.326	445.583	277.115	137.956	326.278	494.612	434.378	199.637	123.519	91.904	250.189	319.665	265.398
Soltu.DM.01G006290	0	0	0	0	0	0	0	0	0	0	0	0	0	0	0	0	0	0
Soltu.DM.01G006300	0	0	0	0	0	0	0	0	0	0	0	0	0	0	0	0	0	0
Soltu.DM.01G006310	1.11	2.76392	0	0	0	0	0	0	0	0.8724	0	0.739997	2.49546	0	1.19356	0	0	0
Soltu.DM.01G006320	2.22001	1.84261	0.857534	6.0871	4.75812	5.57415	5.52376	3.20982	3.02094	1.7448	0.999216	0	0	3.7812	0	4.46766	2.90604	0.771504
Soltu.DM.01G006330	379.621	496.584	197.233	130.873	130.373	149.573	464.916	352.011	158.096	265.21	139.89	182.039	123.525	66.8011	65.6457	183.174	177.269	58.6343
Soltu.DM.01G006340	78.8102	135.432	32.5863	41.5952	50.4361	39.9481	193.332	118.763	54.377	112.54	67.9467	54.7598	84.8456	36.5516	33.4196	69.2488	56.1835	37.8037
Soltu.DM.01G006350	564.991	426.565	505.088	620.884	539.571	662.395	443.742	450.445	454.149	477.203	513.597	530.578	469.146	442.4	426.101	491.443	553.117	452.102
Soltu.DM.01G006360	148.74	58.0423	96.0438	204.932	147.502	167.225	105.872	89.8751	94.6562	95.0916	138.891	131.719	138.498	73.1031	28.6454	108.341	157.895	89.4945
Soltu.DM.01G006380	416.251	431.171	379.03	390.589	378.747	445.003	493.456	435.466	435.016	475.458	506.603	502.458	495.348	501.639	609.909	499.261	554.086	410.44
Soltu.DM.01G006390	1129.98	868.791	759.775	1001.33	1013.48	1140.84	1325.7	977.926	664.608	943.065	1381.92	1086.32	687.499	573.482	452.359	653.396	627.705	474.475
Soltu.DM.01G006400	3615.28	3539.66	3171.16	3182.54	3440.12	3390.01	2484.77	1999.72	1733.01	2570.96	2559.99	2331.73	2220.96	2142.68	2362.05	2748.73	2496.29	2344.6
Soltu.DM.01G006410	2.22001	2.76392	0.857534	25.3629	11.4195	12.0773	0	3.20982	6.04189	1.7448	3.99686	5.91997	6.23865	3.7812	1.19356	1.11692	1.93736	13.8871
Soltu.DM.01G006420	14.43	8.29175	12.863	16.2323	23.7906	10.2193	33.1425	28.8884	13.0908	32.2788	27.978	56.9797	13.725	12.604	11.9356	7.81841	4.84341	3.08602
Soltu.DM.01G006440	4.44001	9.21306	6.00274	1.01452	4.75812	0	9.20626	5.34971	17.1187	11.3412	8.99294	2.95999	0	11.3436	7.16135	2.23383	4.84341	1.54301
Soltu.DM.01G006450	0	0	0	0	0	0	0	0	0	0	0	0	0	0	0	0	0	0
Soltu.DM.01G006460	0	0	0	0	0	0	0	0	0	0	0	0	0	0	0	0	0	0
Soltu.DM.01G006470	0	0	0	0	0	0	0	0	0	0	0	0	0	0	0	0	0	0
Soltu.DM.01G006480	0	0	0	0	0	0	0	0	0	0	0	0	0	0	0	0	0	0
Soltu.DM.01G006490	63.2701	47.9079	35.1589	93.3356	59.9523	54.8125	74.5707	33.1682	25.1745	46.2372	52.9584	55.4998	3.74319	22.6872	11.9356	22.3383	12.5929	13.1156
Soltu.DM.01G006500	82.1402	41.4588	25.726	79.1323	54.2426	44.5932	53.3963	32.0982	15.1047	45.3648	50.96	41.4398	12.4773	5.0416	11.9356	23.4552	20.3423	9.25805
Soltu.DM.01G006510	281.941	188.868	186.085	229.281	171.292	231.327	302.886	196.869	194.347	205.014	214.831	236.799	179.673	131.081	113.388	190.993	166.613	202.906
Soltu.DM.01G006520	0	0	0	0	0	0	0.920626	0	1.00698	0	0	0	2.49546	0	0	0	0	3.08602
Soltu.DM.01G006530	149.85	138.196	110.622	96.3791	133.227	125.418	150.062	108.064	108.754	134.35	145.886	140.599	91.0842	131.081	112.195	106.107	119.148	114.954
Soltu.DM.01G006540	286.381	351.939	352.447	327.689	352.101	392.049	262.378	281.395	181.257	262.593	289.773	278.239	258.28	252.08	322.261	319.438	324.508	413.526
Soltu.DM.01G006550	0	0	0	0	0	0	0	2.13988	3.02094	1.7448	0	1.47999	0	0	0	2.23383	0	0
Soltu.DM.01G006560	0	0	0	0	0	0	0	0	0	0	0	0	0	0	0	0	0	0
Soltu.DM.01G006570	166.5	232.169	233.249	68.9872	92.3076	63.1737	291.839	246.087	117.817	297.489	290.772	324.119	203.38	153.769	115.775	139.614	82.3379	135.785
Soltu.DM.01G006580	0	0	0	0	0	0	0	1.06994	0	0.8724	2.99765	3.69998	0	1.2604	1.19356	5.58458	3.87472	4.62903
Soltu.DM.01G006590	0	0	0	0	0	0	1.84125	0	0	0	0.999216	2.95999	0	0	0	0	0.968681	0.771504
Soltu.DM.01G006600	23.3101	29.4818	7.71781	13.1887	8.56462	5.57415	6.44438	10.6994	0	17.448	12.9898	18.4999	2.49546	0	1.19356	2.23383	0	0
Soltu.DM.01G006610	5.55001	2.76392	12.863	6.0871	0.951624	4.64513	6.44438	18.189	1.00698	15.7032	8.99294	11.1	9.98183	1.2604	3.58068	6.70149	7.74945	7.71504
Soltu.DM.01G006620	0	0	0.857534	1.01452	0	0.929025	0	0	0	2.6172	3.99686	0.739997	3.74319	0	0	3.35075	0	0
Soltu.DM.01G006630	0	0	0	0	0	0	0	0	0	0.8724	0	0	0	0	0	0	0	0
Soltu.DM.01G006640	51.0601	39.6161	14.5781	23.3339	24.7422	18.5805	14.73	18.189	15.1047	13.9584	16.9867	16.2799	11.2296	3.7812	16.7098	12.2861	5.81209	5.40053
Soltu.DM.01G006650	0	0	0	0	0	0	0	0	0	0	0	0	0	0	0	0	0	0
Soltu.DM.01G006670	76.5902	48.8292	5.14521	35.5081	22.839	6.50318	2.76188	1.06994	0	4.362	4.99608	0	32.441	12.604	8.35491	11.1692	7.74945	9.25805
Soltu.DM.01G006680	0	0	0	0	0	0	0	0	0	0	0	0	0	0	0	0	0	0
Soltu.DM.01G006700	16.65	42.3801	30.8712	24.3484	10.4679	12.0773	7.36501	7.48959	8.05585	8.724	14.9882	12.5799	11.2296	7.56239	9.54847	24.5721	12.5929	15.4301
Soltu.DM.01G006710	0	0	0	0	0	0	0	0	0	0	0	0	0	0	0	0	0	0
Soltu.DM.01G006740	63.2701	70.0192	54.8822	49.7113	50.4361	28.7998	20.2538	16.0491	9.06283	22.6824	20.9835	26.6399	18.7159	15.1248	1.19356	22.3383	17.4363	30.0887
Soltu.DM.01G006760	118.77	97.6584	38.589	84.2049	53.291	38.09	15.6506	22.4688	11.0768	18.3204	16.9867	22.9399	23.7069	8.82279	0	12.2861	20.3423	25.4596
Soltu.DM.01G006770	22.2001	7.37045	10.2904	10.1452	3.8065	6.50318	4.60313	3.20982	2.01396	1.7448	1.99843	2.21999	13.725	0	0	3.35075	6.78077	3.08602
Soltu.DM.01G006780	3835.06	4498.74	4955.69	4214.3	4458.36	4115.58	3604.25	4140.67	4793.23	4197.12	4044.83	4266.08	5266.66	5932.7	6719.74	4641.9	4318.38	5866.52
Soltu.DM.01G006800	48.8401	85.6814	104.619	50.7259	44.7264	98.4767	85.6182	136.952	139.97	89.8572	42.9663	62.8997	84.8456	89.4883	100.259	87.1194	87.1813	130.384
Soltu.DM.01G006820	348.541	260.73	319.003	234.353	289.294	229.469	205.3	174.4	206.431	198.907	184.855	167.979	375.566	471.389	490.553	443.416	414.596	383.438
Soltu.DM.01G006830	3956.05	3517.55	2672.08	2040.19	2042.19	1888.71	3171.56	2498.31	2105.6	2549.15	2147.32	2150.43	1794.23	2193.09	2286.86	1965.77	1644.82	2113.15
Soltu.DM.01G006840	712.622	532.515	374.742	338.849	336.875	306.578	0.920626	0	0	0	0	0	0	0	0	0	0	0
Soltu.DM.01G006850	216.451	161.229	183.512	266.818	255.035	176.515	188.728	154.072	145.005	129.988	175.862	176.859	133.507	86.9675	99.0654	141.848	119.148	186.704
Soltu.DM.01G006860	0	0	0	0	0	0	0	0	0	0	0	0	0	0	0	0	0	0
Soltu.DM.01G006870	0	0	0	0	0	0	0	0	1.00698	2.6172	0	0	0	0	0	0	0	0
Soltu.DM.01G006880	0	0	0	0	0	0.929025	0	0	0	0	0	0	0	0	0	0	2.90604	0
Soltu.DM.01G006920	27.7501	35.0096	36.0164	16.2323	34.2585	24.1547	100.348	90.945	89.6213	68.9196	94.9255	91.7596	103.562	107.134	109.807	81.5348	62.9643	80.2365
Soltu.DM.01G006940	0	0	0	0	0	0	0	0	0	0	0	0	0	0	0	0	0	0
Soltu.DM.01G006950	4107.01	4283.15	3305.79	2577.89	2784.45	2753.63	3045.43	2335.68	2249.6	2384.27	2208.27	2196.31	2191.01	2462.82	2482.6	2434.88	2129.16	2431.01
Soltu.DM.01G006960	202.02	182.419	207.523	330.733	386.36	367.894	1041.23	1360.97	1499.4	663.024	521.591	657.117	197.141	122.259	78.7749	361.881	362.287	442.072
Soltu.DM.01G006970	1.11	2.76392	0	2.02903	0	0	11.0475	27.8185	36.2513	22.6824	4.99608	5.91997	3.74319	2.5208	0	0	0	0.771504
Soltu.DM.01G006980	1.11	5.52783	0	0	0.951624	0	0	2.13988	5.03491	0	0	1.47999	0	0	1.19356	2.23383	2.90604	8.48655
Soltu.DM.01G006990	14.43	14.7409	0.857534	6.0871	0	3.7161	178.601	102.714	33.2304	131.732	71.9436	8.87996	1.24773	0	3.58068	5.58458	12.5929	2.31451
Soltu.DM.01G007010	0	0	0	1.01452	0	3.7161	1.84125	4.27977	9.06283	2.6172	1.99843	0.739997	0	0	0	0	0	2.31451
Soltu.DM.01G007020	2.22001	1.84261	0	7.10162	0	1.85805	34.0632	65.2664	31.2164	68.9196	36.971	30.3399	2.49546	1.2604	7.16135	10.0522	9.68681	10.8011
Soltu.DM.01G007030	0	11.977	0	2.02903	0	0.929025	210.823	64.1965	30.2094	43.62	19.9843	6.65997	0	0	0	0	0	1.54301
Soltu.DM.01G007050	0	0	0	0	0	0	0	0	0	0	0	0	0	0	0	0	0	0
Soltu.DM.01G007060	0	0	0	0	0	0	0	0	0	0	0	0	0	0	0	0	0	0
Soltu.DM.01G007070	430.681	479.079	589.126	436.242	505.313	336.307	657.327	877.352	1011.01	686.579	463.636	554.998	1059.32	1198.64	1124.33	1001.87	904.748	846.34
Soltu.DM.01G007080	327.451	483.686	694.603	436.242	472.006	581.57	432.694	542.46	700.859	615.042	526.587	499.498	655.058	775.145	834.298	724.878	695.513	752.988
Soltu.DM.01G007090	492.841	605.298	702.321	494.07	561.458	564.847	569.868	505.012	595.126	667.386	524.588	587.557	535.276	563.398	663.619	740.515	679.045	676.609
Soltu.DM.01G007100	0	0	0	0	0	0	0	0	0	0	0	0	0	0	0	0	0	0
Soltu.DM.01G007110	0	0	0	0	0	0	0	0	0	0	0	0	0	0	0	0	0	0
Soltu.DM.01G007120	0	0	0	0	0	0	0	0	0	0	0	0	0	0	0	0	0	0
Soltu.DM.01G007140	27.7501	19.3474	19.7233	9.13065	3.8065	6.50318	0.920626	0	3.02094	6.9792	0	0	0	0	4.77424	1.11692	0.968681	1.54301
Soltu.DM.01G007150	0	0	0.857534	1.01452	0	0	0	0	3.02094	4.362	0	0.739997	3.74319	1.2604	5.96779	1.11692	3.87472	0.771504
Soltu.DM.01G007160	0	0	0	0	0	0	0	0	0	0	0.999216	0	0	0	0	0	0	0
Soltu.DM.01G007170	18.87	7.37045	0.857534	97.3936	130.373	26.9417	5.52376	12.8393	14.0977	47.982	15.9875	32.5599	36.1841	25.208	17.9034	58.0796	18.4049	392.696
Soltu.DM.01G007180	19.98	16.5835	26.5836	17.2468	12.3711	13.9354	18.4125	25.6786	24.1676	13.9584	22.982	27.3799	12.4773	21.4268	14.3227	15.6368	12.5929	3.08602
Soltu.DM.01G007190	43.2901	30.4031	17.1507	28.4065	51.3877	25.0837	48.7932	35.3081	18.1257	41.0028	49.9608	34.7798	23.7069	10.0832	23.8712	20.1045	15.4989	11.5726
Soltu.DM.01G007200	0	0	0	0	0	0	0	0	1.00698	0.8724	0	0	0	0	0	0	0	0
Soltu.DM.01G007210	0	0	0	0	0	0	0	0	3.02094	0	0	0	0	0	0	0	0	0
Soltu.DM.01G007220	4.44001	7.37045	4.28767	3.04355	0.951624	2.78708	6.44438	2.13988	2.01396	1.7448	7.99373	2.95999	0	0	2.38712	3.35075	0.968681	6.94354
Soltu.DM.01G007230	683.762	813.513	768.351	949.588	1126.72	1112.97	882.881	846.324	759.264	999.771	1032.19	995.296	688.747	751.198	939.331	1246.48	1156.61	1240.58
Soltu.DM.01G007240	81.0302	77.3897	140.636	135.945	146.55	130.064	59.8407	143.372	162.124	129.988	82.9349	76.2197	155.966	132.342	168.292	116.159	132.709	119.583
Soltu.DM.01G007250	476.191	538.964	745.197	283.05	326.407	405.984	224.633	377.689	397.758	224.207	212.833	192.399	436.705	441.14	564.553	346.244	319.665	418.927
Soltu.DM.01G007260	1024.53	1252.05	1854.85	1553.23	1499.76	1586.78	474.123	880.562	1286.92	1073.05	1021.2	1101.12	1741.83	1894.38	2416.96	2289.68	2047.79	3624.53
Soltu.DM.01G007270	2.22001	4.60653	1.71507	0	3.8065	0	10.1269	18.189	37.2583	38.3856	46.9632	48.8398	77.3592	70.5823	108.614	87.1194	74.5884	228.365
Soltu.DM.01G007280	483.961	550.941	1028.18	957.704	832.671	1041.44	501.741	756.449	1072.44	586.253	722.433	692.637	1540.95	1486.01	1592.21	990.704	883.437	2631.6
Soltu.DM.01G007330	2.22001	1.84261	8.57534	3.04355	3.8065	1.85805	3.6825	4.27977	4.02793	2.6172	0	0	0	1.2604	2.38712	3.35075	5.81209	6.94354
Soltu.DM.01G007350	4.44001	3.68522	5.14521	4.05807	12.3711	4.64513	3.6825	1.06994	10.0698	1.7448	0.999216	3.69998	1.24773	0	0	2.23383	1.93736	0
Soltu.DM.01G007370	0	0	0	0	0	0	0	0	0	0	0	0	0	0	0	0	0	0
Soltu.DM.01G007380	0	0	0	0	0	0	0	0	0	0	0	0	0	0	0	0	0	0
Soltu.DM.01G007390	4.44001	23.954	19.7233	18.2613	9.51624	20.4386	26.6982	13.9092	20.1396	15.7032	9.99216	17.0199	62.3865	81.9259	91.904	55.8458	90.0873	127.298
Soltu.DM.01G007400	0	0	0	0	0	0	0	0	0	0	0	0	0	0	0	0	0	0
Soltu.DM.01G007410	136.53	145.566	166.362	121.742	103.727	115.199	375.616	378.759	364.527	348.96	292.77	324.859	316.923	318.881	392.681	290.398	279.949	413.526
Soltu.DM.01G007420	4.44001	3.68522	0.857534	2.02903	5.70975	1.85805	3.6825	0	4.02793	0.8724	0.999216	0.739997	0	0	1.19356	2.23383	0	0
Soltu.DM.01G007450	0	0	0	0	0	0	0	0	0	0	0	0	0	0	0	0	0	0
Soltu.DM.01G007470	0	0	0	0	0	0	0	0	0	0	0	0	0	0	0	0	0	0
Soltu.DM.01G007490	34.4101	26.7179	18.8658	23.3339	15.226	27.8708	19.3332	9.62947	12.0838	21.81	22.982	11.1	7.48638	5.0416	15.5163	12.2861	11.6242	17.7446
Soltu.DM.01G007500	1608.39	2184.42	3144.58	2966.45	2936.71	3405.81	1531.92	1788.94	1511.48	2270.86	2355.15	2057.19	1446.12	1333.5	1204.3	1500.02	1555.7	1751.31
Soltu.DM.01G007520	8.88002	9.21306	37.7315	15.2178	14.2744	40.8771	3.6825	11.7694	18.1257	19.1928	8.99294	5.17998	1.24773	0	0	4.46766	0.968681	3.08602
Soltu.DM.01G007530	0	0	0	1.01452	0	0	0	2.13988	1.00698	0	0	0.739997	0	0	0	0	0	0
Soltu.DM.01G007550	0	0	0	0	0	0	0	0	0	0	0	0	0	0	0	0	0	0
Soltu.DM.01G007570	0	0	0	0	0	0	0	0	0	0	0	0	0	0	0	0	0	0
Soltu.DM.01G007580	0	0	0	0	0	0	0	0	0	0	0	0	0	0	0	0	0	0
Soltu.DM.01G007590	0	0	0	0	0	0	0	0	0	0	0	0	0	0	0	0	0	0
Soltu.DM.01G007600	0	2.76392	0.857534	1.01452	0	0.929025	1.84125	6.41965	8.05585	9.5964	0	5.17998	1.24773	3.7812	3.58068	1.11692	7.74945	1.54301
Soltu.DM.01G007610	1900.32	2233.25	1781.1	1000.31	1161.93	1413.05	2366.01	1493.64	597.14	1306.86	1705.66	1173.63	638.837	746.156	1108.82	663.448	769.133	472.932
Soltu.DM.01G007620	1.11	20.2687	5.14521	22.3194	16.1776	5.57415	192.411	268.555	300.08	184.076	213.832	211.639	213.362	221.83	206.486	185.408	218.922	200.591
Soltu.DM.01G007630	0	0	0	0	0	0	0	0	0	0.8724	0	0	0	0	0	0	0	0
Soltu.DM.01G007640	0	0	0	0	0	0	0	0	0	0	0	0	0	0	0	0	0	0
Soltu.DM.01G007650	0	0	0	0	0	0	0	0	0	0	0	0	0	0	0	0	0	0
Soltu.DM.01G007660	0	0	0	0	0	0	0	0	0	0	0	0	0	0	0	0	0	0
Soltu.DM.01G007680	130.98	140.96	108.049	156.236	114.195	121.702	189.649	111.274	100.698	115.157	137.892	133.199	102.314	131.081	116.969	82.6518	82.3379	63.2634
Soltu.DM.01G007690	1434.12	1492.52	791.504	832.919	914.511	1034.01	1172.88	778.917	542.763	805.226	777.39	740.737	618.874	684.397	669.587	688.02	600.582	624.147
Soltu.DM.01G007700	0	0	0	0	0	0	0	0	0	0	0	0	0	0	0	0	0	0
Soltu.DM.01G007730	3.33001	2.76392	1.71507	1.01452	0.951624	0	7.36501	6.41965	3.02094	2.6172	1.99843	2.21999	0	1.2604	0	0	1.93736	0
Soltu.DM.01G007750	234.211	345.49	284.701	171.453	168.438	225.753	471.361	369.13	256.78	200.652	244.808	180.559	173.434	207.966	268.551	197.694	177.269	168.959
Soltu.DM.01G007760	377.401	424.722	553.11	473.779	445.36	458.009	709.803	672.993	599.154	587.998	601.528	579.417	566.469	489.035	484.585	407.674	420.408	500.706
Soltu.DM.01G007770	440.671	336.277	487.079	423.054	402.537	555.557	371.012	286.744	319.213	485.927	465.635	479.518	330.648	349.131	261.389	360.764	379.723	178.989
Soltu.DM.01G007780	23.3101	13.8196	18.8658	42.6097	35.2101	30.6578	22.095	16.0491	31.2164	34.0236	34.9726	27.3799	21.2114	15.1248	14.3227	18.9876	34.8725	16.9731
Soltu.DM.01G007790	642.691	516.853	334.438	538.709	445.36	480.306	599.328	483.613	402.793	620.277	649.49	606.797	350.612	339.047	408.197	414.376	489.184	482.962
Soltu.DM.01G007800	2211.13	2138.35	1217.7	2230.92	2257.25	1190.08	2521.6	1152.33	286.99	1148.08	1467.85	1151.43	752.381	593.648	421.326	547.289	462.061	765.332
Soltu.DM.01G007810	0	0	0	0	0	0	0	0	0	0	0	0	0	0	0	0	0	0
Soltu.DM.01G007820	1.11	0	3.43014	0	0.951624	0	0	0	0	0	0	0	0	1.2604	0	0	0	3.08602
Soltu.DM.01G007830	0	0	0	0	0	0	0	0	0	0	0	0	0	0	0	0	0	0
Soltu.DM.01G007840	0	0	0	0	0	0	0	0	0	0	0	0	0	0	0	0	0	0
Soltu.DM.01G007870	0	0	0	0	0	0	0	0	0	0	0	0	1.24773	0	0	0	0	0
Soltu.DM.01G007880	0	0	0	0	0	0	0	0	0	0	0	0	0	0	0	0	0	0
Soltu.DM.01G007900	0	0	0	0	0	0	0	0	0	0	0	0	0	0	0	0	0	0
Soltu.DM.01G007920	0	0	0	0	0	0	0	0	0	0	0	0	0	0	0	0	0	0
Soltu.DM.01G007940	1600.62	1738.5	1583.01	1335.1	1405.55	1754.93	4909.7	4080.76	2389.57	2979.25	2555.99	2453.09	2572.82	2312.83	2689.09	2329.89	2663.87	1722.77
Soltu.DM.01G007950	0	0	0	0	0	0	0	0	0	0	0	0	0	0	0	0	0	0
Soltu.DM.01G007970	0	0	0	0	0	0	0	0	0	0	0	0	0	0	0	0	0	0
Soltu.DM.01G007980	0	0	0	0	0	0	0	0	0	0	0	0	0	0	0	0	0	0
Soltu.DM.01G007990	0	0	0	0	0	0	0	0	0	0	0	0	0	0	0	0	0	0
Soltu.DM.01G008000	0	0	0	0	0	0	0	0	0	0	0	0	0	0	0	0	0	0
Soltu.DM.01G008010	0	0	0	0	0	0	0	0	0	0	0	0	0	0	0	0	0	0
Soltu.DM.01G008020	185.37	143.724	162.932	167.395	183.664	161.65	244.887	157.281	159.103	208.504	240.811	243.459	107.305	94.5299	96.6783	49.1443	68.7764	87.18
Soltu.DM.01G008040	157.62	140.96	133.775	208.991	227.438	245.263	133.491	102.714	78.5445	214.61	277.782	221.999	39.9273	44.114	56.0973	60.3134	57.1522	107.239
Soltu.DM.01G008050	1.11	1.84261	0.857534	3.04355	13.3227	2.78708	2.76188	5.34971	3.02094	24.4272	14.9882	35.5198	1.24773	6.302	0	6.70149	6.78077	5.40053
Soltu.DM.01G008060	52.1701	29.4818	42.8767	20.2903	18.0809	23.2256	9.20626	6.41965	7.04887	10.4688	19.9843	10.36	2.49546	8.82279	8.35491	21.2214	12.5929	17.7446
Soltu.DM.01G008150	1531.8	1756.01	1336.04	1092.63	1269.47	1129.69	1637.79	1185.5	828.746	1321.69	1588.75	1172.89	515.312	524.326	631.393	658.98	556.023	719.042
Soltu.DM.01G008160	0	1.84261	6.00274	0	1.90325	6.50318	19.3332	13.9092	15.1047	11.3412	3.99686	6.65997	2.49546	6.302	27.4519	4.46766	4.84341	5.40053
Soltu.DM.01G008170	0	0	0	0	0	0	0	0	0	0.8724	0	0	0	0	0	0	0	0
Soltu.DM.01G008180	130.98	160.307	180.94	192.758	186.518	161.65	218.188	502.872	685.754	419.625	268.789	370.738	300.703	376.859	479.811	258.008	357.443	360.293
Soltu.DM.01G008190	0	0	0	0	0	0	0	0	0	0	0	0	0	0	0	0	0	0
Soltu.DM.01G008210	0	0	0	0	0	0	0	0	0	0	0	0	0	0	0	0	0	0
Soltu.DM.01G008240	0	0	0	0	0	0	0	0	1.00698	0	0	0	2.49546	0	0	0	0	0.771504
Soltu.DM.01G008270	278.611	322.457	261.548	154.207	180.809	267.559	181.363	334.892	290.011	373.387	386.697	353.718	623.865	520.545	633.78	580.796	707.137	694.354
Soltu.DM.01G008280	556.111	410.902	186.085	185.657	158.921	112.412	525.678	247.156	193.34	233.803	187.853	180.559	129.764	95.7903	87.1298	73.7164	53.2775	56.3198
Soltu.DM.01G008290	116.55	116.085	75.463	150.149	157.97	139.354	224.633	111.274	52.363	111.667	146.885	89.5396	34.9364	34.0308	84.7427	43.5597	46.4967	18.5161
Soltu.DM.01G008300	158.73	132.668	66.0301	126.815	135.131	92.9025	168.475	139.092	102.712	144.818	168.868	148.739	107.305	115.957	74.0006	92.704	58.1209	107.239
Soltu.DM.01G008310	102.12	124.376	49.737	173.482	168.438	94.7606	98.507	47.0774	101.705	129.988	128.899	128.019	155.966	103.353	122.937	100.522	146.271	91.0375
Soltu.DM.01G008320	0	0	0	0	0	0	0	0	0	0	0	0	0	0	0	0	0	0
Soltu.DM.01G008330	0	0	0	1.01452	0	0	7.36501	0	0	0.8724	0.999216	0	0	0	0	0	0.968681	0
Soltu.DM.01G008340	0	0	0.857534	3.04355	1.90325	1.85805	0	7.48959	1.00698	1.7448	0.999216	2.21999	1.24773	1.2604	0	2.23383	3.87472	0.771504
Soltu.DM.01G008360	233.101	217.428	319.003	256.673	232.196	262.914	104.951	155.141	140.977	82.0056	103.918	107.3	243.307	158.81	137.259	161.953	164.676	221.422
Soltu.DM.01G008370	1670.55	1467.64	2010.06	1910.34	1799.52	2107.03	1449.07	1641.29	1916.29	1682.86	1744.63	1747.87	1802.97	1860.35	1747.37	2121.02	2078.79	1914.87
Soltu.DM.01G008430	0	0	0	0	0	0	0	0	0	0	0	0	0	0	0	0	0	0
Soltu.DM.01G008440	0	0	0	0	0	0	0	0	0	0	0	0	0	0	0	0	0	0
Soltu.DM.01G008470	117.66	93.0519	142.351	108.553	114.195	107.767	132.57	118.763	131.915	135.222	130.897	125.799	148.48	138.644	179.034	165.304	160.801	121.126
Soltu.DM.01G008480	0	0.921306	0	4.05807	0	0	0.920626	1.06994	1.00698	1.7448	0	0.739997	8.7341	11.3436	5.96779	4.46766	5.81209	13.1156
Soltu.DM.01G008490	799.202	925.912	994.74	815.672	804.123	989.412	880.119	813.155	542.763	697.048	472.629	526.138	902.108	988.153	1071.82	1033.15	1509.21	1155.71
Soltu.DM.01G008510	0	0	0	0	0	0	0	0	0	0	0	0	0	0	0	0	0	0
Soltu.DM.01G008530	0	4.60653	2.5726	3.04355	0	0.929025	0	3.20982	2.01396	0	0.999216	0.739997	1.24773	2.5208	1.19356	2.23383	0	1.54301
Soltu.DM.01G008550	0	0.921306	0	0	1.90325	0	4.60313	7.48959	5.03491	4.362	15.9875	4.43998	3.74319	0	4.77424	4.46766	4.84341	3.08602
Soltu.DM.01G008560	4108.12	4517.16	3155.73	2021.93	1955.59	2110.75	3639.24	2532.55	1331.23	2419.17	3395.34	2584.07	10170.2	7664.49	7542.1	14020.6	12844.7	13354.7
Soltu.DM.01G008570	97.6802	90.288	69.4603	30.4355	30.452	45.5222	91.142	42.7977	24.1676	66.3024	99.9216	41.4398	190.903	139.904	249.454	332.841	329.352	310.916
Soltu.DM.01G008580	3740.71	4574.28	3861.48	1523.8	2435.21	2348.58	5482.33	3925.61	2292.9	3404.11	5012.07	3759.92	8558.17	6638.52	7431.1	12765.2	12082.4	13034.6
Soltu.DM.01G008620	0	0	0	0	0	0	0	0	0	0	0	0	0	0	0	0	0	0
Soltu.DM.01G008650	0	0	0	0	0	0	0	0	0	0	0	0	0	0	0	0	0	0
Soltu.DM.01G008660	0	0	0	0	0	0	0	0	0	0	0	0	1.24773	1.2604	0	0	0	0
Soltu.DM.01G008670	0	0	0	0	0	0	0	0	0	0	0	0	0	0	0	0	0	0
Soltu.DM.01G008680	0	0	0	0	0	0	0	0	0	0	0	0	0	1.2604	0	0	0	0
Soltu.DM.01G008700	0	0	0	0	0	0	0	0	0	0	0	0	0	0	0	0	0	0
Soltu.DM.01G008710	0	0	0	0	0	0	0	0	0	0	0	0	0	0	0	0	0	0
Soltu.DM.01G008720	0	0	0	0	0	0	0	0	0	0	0	0	0	0	0	0	0	0
Soltu.DM.01G008730	0	0	0	0	0	0	0	0	0	0	0	0	0	0	0	0	0	0
Soltu.DM.01G008740	0	0	0	0	0	0	0	0	0	0	0	0	0	0	0	0	0	0
Soltu.DM.01G008760	0	0	0.857534	0	0.951624	0	0	0	0	0	0	0	0	0	0	0	0	0
Soltu.DM.01G008790	0	0	0	0	0	0	0	0	0	0	0	0	0	0	0	0	0	0
Soltu.DM.01G008800	0	0	0	0	0	0	9.20626	3.20982	5.03491	4.362	5.9953	4.43998	0	1.2604	0	3.35075	3.87472	3.85752
Soltu.DM.01G008840	28.8601	23.0326	18.0082	22.3194	14.2744	8.36123	22.095	13.9092	11.0768	8.724	21.9828	14.7999	16.2205	12.604	19.0969	13.403	16.4676	15.4301
Soltu.DM.01G008850	94.3502	113.321	86.611	83.1904	58.0491	65.9608	117.84	116.624	113.789	110.795	42.9663	68.8197	101.066	133.602	159.937	87.1194	96.8681	54.7768
Soltu.DM.01G008860	0	0	0	0	0	0	0	0	0	0	0	0	0	0	0	0	0	0
Soltu.DM.01G008870	1.11	0	0	1.01452	0	0	0	0	0	0	0	0	0	0	0	0	0	0
Soltu.DM.01G008900	246.421	247.831	522.238	298.268	289.294	340.023	269.743	501.802	585.056	429.221	369.71	450.658	663.792	796.572	854.588	765.087	864.064	813.166
Soltu.DM.01G008920	0	0	0	0	0	0	0	0	0	0	0	0	0	0	0	0	0	0
Soltu.DM.01G008950	0	0	0	0	0	0	0	0	0	0	0	0	0	0	0	0	0	0
Soltu.DM.01G008970	0	0	0	0	0	0	0	0	0	0	0	0	0	0	0	0	0	0
Soltu.DM.01G008980	1.11	0.921306	5.14521	4.05807	0.951624	0	4.60313	6.41965	2.01396	3.4896	0.999216	5.91997	6.23865	0	9.54847	5.58458	2.90604	0.771504
Soltu.DM.01G008990	0	0	0	0	0	0	0	0	0	0	0	0	0	0	0	0	0	0
Soltu.DM.01G009010	0	0	0	0	0	0	0	0	0	0	0	0	0	0	0	0	0	0
Soltu.DM.01G009020	0	0	0	0	0	0	0	0	0	0	0	0	0	0	0	0	0	0
Soltu.DM.01G009030	0	0	0	0	0	0	0	0	0	0	0	0	0	0	0	0	0	0
Soltu.DM.01G009060	0	0	0	0	0	0	0	0	0	0	0	0	0	0	0	0	0	0
Soltu.DM.01G009070	0	0	0	0	0	0	0	0	0	0	0	0	0	0	0	0	0	0
Soltu.DM.01G009080	0	0	0	0	0	0	0	0	0	0	0	0	0	0	0	0	0	0
Soltu.DM.01G009090	0	0	0	0	0	0	0	0	0	0	0	0	0	0	0	0	0	0
Soltu.DM.01G009100	0	0	0	0	0	0	0	0	0	0	0	0	0	0	0	0	0	0
Soltu.DM.01G009110	2543.02	2622.96	2311.91	1949.9	2050.75	2147.91	4716.37	4003.72	3781.21	4250.33	3787.03	3777.68	5000.9	5679.36	6651.7	6010.12	5695.84	6249.19
Soltu.DM.01G009120	0	0	0	0	0	0	0	0	0	0	0	0	0	0	0	0	0	0
Soltu.DM.01G009130	6915.32	6854.52	6139.09	5306.94	5088.34	6367.54	5527.44	4747.33	3952.4	5077.37	4766.26	4306.78	3588.47	3716.92	4215.65	3870.11	3691.64	3952.42
Soltu.DM.01G009140	560.551	584.108	663.732	572.188	481.522	512.822	525.678	568.139	616.273	514.716	602.527	602.357	848.456	728.511	793.717	857.791	819.504	889.545
Soltu.DM.01G009150	1.11	0	2.5726	0	1.90325	0	0.920626	0	0	1.7448	1.99843	0	0	0	0	0	0	0
Soltu.DM.01G009170	170.94	189.789	195.518	138.989	178.905	266.63	81.9357	138.022	155.075	136.094	129.898	116.919	215.857	202.924	175.453	203.279	165.644	147.357
Soltu.DM.01G009180	0	0	0.857534	0	0	0	0	0	0	0	0	0	0	0	0	0	0.968681	0
Soltu.DM.01G009200	946.832	1086.22	747.77	639.146	698.492	775.736	173.078	165.841	118.824	198.035	261.795	227.179	187.159	206.705	282.873	381.985	404.909	503.021
Soltu.DM.01G009210	620.491	863.264	1190.26	819.73	806.026	1200.3	550.534	757.518	860.969	910.786	1014.2	1013.8	834.731	940.258	1057.49	1206.27	1259.29	1482.83
Soltu.DM.01G009220	4.44001	1.84261	2.5726	0	0	1.85805	5.52376	2.13988	3.02094	6.1068	4.99608	2.21999	1.24773	6.302	4.77424	1.11692	1.93736	0.771504
Soltu.DM.01G009230	1.11	3.68522	6.00274	3.04355	0	0	4.60313	3.20982	11.0768	10.4688	2.99765	0.739997	14.9728	16.3852	20.2905	6.70149	9.68681	2.31451
Soltu.DM.01G009260	0	0	0	0	0	0	0	0	0	0	0	0	0	0	0	0	0	0
Soltu.DM.01G009280	331.891	496.584	1619.02	910.022	914.511	1331.29	328.664	783.197	1088.55	953.534	774.392	975.316	1534.71	1942.27	2171.08	2300.85	2414.92	2184.13
Soltu.DM.01G009290	37.7401	32.2457	38.589	34.4936	44.7264	22.2966	87.4595	69.5462	70.4887	91.602	104.918	94.7196	52.4046	36.5516	34.6132	50.2612	52.3088	23.9166
Soltu.DM.01G009300	449.551	452.361	322.433	238.412	223.632	170.941	245.807	238.597	168.166	332.385	351.724	341.878	502.835	386.942	292.422	291.515	372.942	209.078
Soltu.DM.01G009310	149.85	138.196	147.496	141.018	177.002	107.767	222.792	172.261	107.747	275.679	304.761	333.739	179.673	167.633	152.776	167.537	165.644	135.785
Soltu.DM.01G009320	0	0	0	0	0	0	1.84125	7.48959	0	0.8724	2.99765	2.21999	2.49546	0	0	1.11692	0	0
Soltu.DM.01G009330	0	0	0	0	0	0	0	0	0	0	1.99843	0	0	0	0	0	0	0
Soltu.DM.01G009340	4416.7	5144.57	4911.1	6255.51	6332.11	6316.44	3258.1	3211.96	3330.09	7029.8	5985.3	5915.53	3694.53	3903.46	4430.49	5390.23	5730.72	5699.1
Soltu.DM.01G009350	1.11	0	0	0	0	0.929025	0	0	2.01396	0	0	0	2.49546	0	0	0	0	0
Soltu.DM.01G009360	457.321	352.86	760.633	690.886	681.363	811.039	488.853	836.694	1018.06	691.813	736.422	826.576	1127.95	1056.21	745.974	1088.99	1223.44	1043.85
Soltu.DM.01G009370	0	0	0	2.02903	0	0	0	0	0	0	1.99843	0	2.49546	0	0	0	0	0
Soltu.DM.01G009380	0	0.921306	0	0	0	0	0	2.13988	0	3.4896	0	0	0	0	0	0	1.93736	0
Soltu.DM.01G009390	1515.15	1651.9	1408.07	1233.65	1541.63	1565.41	1681.06	1524.67	1502.42	1497.91	1660.7	1539.19	1668.21	1889.34	2032.63	1857.43	1831.78	1753.63
Soltu.DM.01G009400	28.8601	49.7505	102.047	230.295	157.97	170.012	29.46	172.261	206.431	219.845	110.913	139.859	175.93	220.57	182.615	249.072	275.105	250.739
Soltu.DM.01G009410	792.542	706.642	791.504	859.296	825.058	877	737.422	706.161	691.796	813.95	781.387	806.596	822.254	714.646	761.491	826.518	847.596	947.407
Soltu.DM.01G009430	0	0	0	0	0	0	0	0	0	0	0	0	0	0	0	0	0	0
Soltu.DM.01G009440	0	0	0	0	0	0	0	0	0	0	0	0	0	0	0	0	0	0
Soltu.DM.01G009450	0	0	0	0	0	0	0	0	0	0	0	0	0	0	0	0	0	0
Soltu.DM.01G009460	0	0	0	0	0	0	0	0	0	0	0	0	0	0	0	0	0	0
Soltu.DM.01G009470	0	0	0	0	0	0	0	0	0	0	0	0	0	0	0	0	0	0
Soltu.DM.01G009480	0	0	0	0	0	0	0	0	0	0	0	0	0	0	0	0	0	0
Soltu.DM.01G009500	0	0	0	0	0	0	0	0	0	0	0	0	0	0	0	0	0	0
Soltu.DM.01G009510	0	0	0	0	0	0	0	0	0	0	0	0	0	0	0	0	0	0
Soltu.DM.01G009520	0	0	0	0	0	0	0	0	0	0	0	0	0	0	0	0	0	0
Soltu.DM.01G009530	0	0	0	0	0	0	0	0	0	0	0	0	0	0	0	0	0	0
Soltu.DM.01G009550	0	0	0	0	0	0	0	0	0	0	0	0	0	0	0	0	0	0
Soltu.DM.01G009580	0	0	0	0	0	0	0	0	0	0	0	0	0	0	0	0	0	0
Soltu.DM.01G009610	0	0	0	0	0	0	0	0	0	0	0	0	0	0	0	1.11692	0	0
Soltu.DM.01G009620	0	0	0	0	0	0	0	0	0	0	0	0	0	0	0	0	0	0
Soltu.DM.01G009630	0	0	0	0	0	0	0	0	0	0	0	0	0	0	0	0	0	0
Soltu.DM.01G009640	0	0	0	0	0	0	0	0	0	0	0	0	0	0	0	0	0	0
Soltu.DM.01G009650	0	0	0	0	0	0	0	0	0	0	0	0	0	0	0	0	0	0
Soltu.DM.01G009660	0	0	0	0	0	0	0	0	0	0	0	0	0	0	0	0	0	0
Soltu.DM.01G009670	0	0	0	0	0	0	0	0	0	0	0	0	0	0	0	0	0	0
Soltu.DM.01G009680	0	0	0	0	0	0	0	0	0	0	0	0	0	0	0	0	0	0
Soltu.DM.01G009690	0	0	0	0	0	0	0	0	0	0	0	0	0	0	0	0	0	0
Soltu.DM.01G009700	0	0	0	0	0	0	0	0	0	0	0	0	0	0	0	0	0	0
Soltu.DM.01G009710	0	0	0	0	0	0	0	0	0	0	0	0	0	0	0	0	0	0
Soltu.DM.01G009720	0	0	0	0	0	0	0	0	0	0	0	0	0	0	0	0	0	0
Soltu.DM.01G009730	0	0	0	0	0	0	0	0	0	0	0	0	0	0	0	0	0	0
Soltu.DM.01G009740	0	0	0	0	0	0	0	0	0	0	0	0	0	0	0	0	0	0
Soltu.DM.01G009770	0	0	0	0	0	0	0	0	0	0	0	0	0	0	0	0	0	0
Soltu.DM.01G009790	0	0	0	0	0	0	0	0	0	0	0	0	0	0	0	0	0	0
Soltu.DM.01G009800	0	0	0	0	0	0	0	0	0	0	0	0	0	0	0	0	0	0
Soltu.DM.01G009810	0	0	0	0	0	0	0	0	0	0	0	0	0	0	0	0	0	0
Soltu.DM.01G009820	0	0	0	0	0	0	0	0	0	0	0	0	0	0	0	0	0	0
Soltu.DM.01G009830	0	0	0	0	0	0	0	0	0	0	0	0	0	0	0	0	0	0
Soltu.DM.01G009840	0	0	0	0	0	0	0	0	0	0	0	0	0	0	0	0	0	0
Soltu.DM.01G009850	0	0	0	0	0	0	0	0	0	0	0	0	0	0	0	0	0	0
Soltu.DM.01G009860	150.96	211.9	379.03	196.816	252.18	229.469	278.95	545.67	1161.05	383.856	242.809	300.439	627.608	920.091	1437.04	610.953	587.989	465.989
Soltu.DM.01G009870	395.161	409.06	382.46	345.95	367.327	295.43	596.566	441.886	423.939	465.862	438.656	398.118	253.289	274.767	336.584	294.866	335.164	327.118
Soltu.DM.01G009880	48.8401	37.7735	32.5863	32.4645	23.7906	37.161	76.412	66.3364	94.6562	63.6852	65.9483	48.8398	43.6705	40.3328	41.7746	45.7935	26.1544	35.4892
Soltu.DM.01G009900	368.521	405.375	713.468	511.317	514.829	655.892	330.505	559.579	718.985	541.761	425.666	449.178	628.856	646.585	917.847	753.918	783.663	752.988
Soltu.DM.01G009920	1166.61	1202.3	1246.85	1283.36	1203.8	1360.09	1384.62	1181.22	1140.91	1297.26	1412.89	1438.55	1434.89	1394	1460.92	1763.61	1886.99	1532.21
Soltu.DM.01G009930	428.461	477.236	628.573	493.055	517.684	608.511	457.551	463.285	491.407	465.862	537.578	508.378	601.405	630.2	829.523	634.408	649.985	999.87
Soltu.DM.01G009940	0	0	0	0	0	0	0	0	0	0	0	0	0	0	0	0	0	0
Soltu.DM.01G009950	0	0	0	0	0	0	0	0	0	0	0	0	0	0	0	0	0	0
Soltu.DM.01G009960	0	0	0	0	0	0	0	0	0	0	0	0	0	0	0	0	0	0
Soltu.DM.01G009970	72.1502	83.8388	45.4493	58.842	59.9523	56.6705	76.412	36.378	44.3072	46.2372	66.9475	51.7998	64.8819	41.5932	45.3552	37.9751	49.4027	52.4623
Soltu.DM.01G009990	1369.74	1445.53	1487.82	1329.02	1596.83	1612.79	1009.01	850.603	850.899	984.94	1079.15	1053.76	1020.64	1019.66	1185.2	1077.82	1066.52	1337.02
Soltu.DM.01G010010	31.0801	35.0096	48.0219	57.8275	26.6455	44.5932	35.9044	54.567	86.6004	60.1956	30.9757	65.8597	31.1932	41.5932	25.0647	44.6766	34.8725	44.7473
Soltu.DM.01G010020	99.9002	63.5701	84.8959	141.018	153.212	167.225	107.713	178.68	125.873	245.144	254.8	213.859	103.562	81.9259	59.6779	119.51	107.524	172.817
Soltu.DM.01G010050	319.681	357.467	204.093	294.21	309.278	268.488	389.425	254.646	205.424	289.637	296.767	310.059	160.957	187.799	251.841	180.94	204.392	179.761
Soltu.DM.01G010080	8477.09	9317.17	7071.23	5877.1	6166.53	7403.4	7680.78	5440.65	4140.71	6358.93	5962.32	5928.11	5838.12	6226.37	7795.13	7435.31	7321.29	8613.08
Soltu.DM.01G010100	157.62	201.766	323.29	303.341	298.81	329.804	196.093	263.206	279.941	280.913	252.802	218.299	252.041	296.194	377.165	310.503	296.416	347.948
Soltu.DM.01G010110	1707.18	1752.32	1461.24	1354.38	1535.92	1282.05	1251.13	1127.72	1070.42	1193.44	1247.02	1193.61	1045.6	1027.23	1105.24	851.09	807.88	875.657
Soltu.DM.01G010120	0	0	0	0	0	0	0	0	0	0	0	0	0	0	0	0	0	0
Soltu.DM.01G010200	0	0	0	0	0	0	0	0	0	0	0	0	0	0	0	0	0	0
Soltu.DM.01G010230	46.6201	11.977	18.0082	82.1759	25.6939	32.5159	30.3807	26.7485	16.1117	16.5756	33.9733	33.2999	26.2023	27.7288	3.58068	26.806	18.4049	18.5161
Soltu.DM.01G010240	1236.54	948.945	986.164	1269.16	1101.03	1043.3	1156.31	1081.71	1093.58	903.807	1197.06	1191.39	1075.54	826.822	627.812	872.311	946.401	936.606
Soltu.DM.01G010250	0	0	0	2.02903	0.951624	0	0	2.13988	0	2.6172	0	0	0	0	1.19356	0	1.93736	2.31451
Soltu.DM.01G010270	0	0	0.857534	1.01452	1.90325	0	0	1.06994	0	0.8724	0	2.21999	1.24773	0	0	1.11692	0	0.771504
Soltu.DM.01G010280	2.22001	0	0	1.01452	0	0.929025	0.920626	0	0	0	0	0	0	0	4.77424	1.11692	0.968681	3.08602
Soltu.DM.01G010290	0	0.921306	0	0	0	0	0.920626	0	1.00698	0	0	0	0	0	1.19356	0	0	0
Soltu.DM.01G010300	0	0	0	0	1.90325	0	0	0	0	0	0	0	2.49546	0	0	1.11692	0	1.54301
Soltu.DM.01G010310	0	0	0	1.01452	0	0.929025	0.920626	0	1.00698	0	0	0	2.49546	0	7.16135	0	1.93736	0.771504
Soltu.DM.01G010320	0	0	0	0	2.85487	0	0	0	0	0	0	0	0	0	2.38712	0	0	0
Soltu.DM.01G010330	0	8.29175	6.86027	5.07259	3.8065	0	1.84125	9.62947	1.00698	0	6.99451	3.69998	0	0	0	4.46766	0	2.31451
Soltu.DM.01G010340	0	0	0	0	0	0	0	0	0	0	0	0	0	0	0	0	0	0
Soltu.DM.01G010350	0	0	0	0	0	0	0	0	0	0	0	0	0	0	0	0	0	0
Soltu.DM.01G010360	1414.14	1833.4	1662.76	1434.53	1510.23	1600.71	1437.1	1421.95	1313.1	1380.14	1506.82	1425.97	1452.36	1744.39	1858.37	1473.21	1489.83	1980.45
Soltu.DM.01G010370	670.442	777.582	776.926	666.538	697.541	733.001	881.039	785.337	788.466	774.692	823.354	850.996	787.317	812.957	782.975	829.868	866.001	774.59
Soltu.DM.01G010410	0	0	0	0	0	0	0	0	0	0	0	0	0	0	0	0	0	0
Soltu.DM.01G010420	0	0	0	0	0	0	0	0	0	0	0	0	0	0	0	0	0	0
Soltu.DM.01G010430	0	0	0	0	0	0	0	0	0	0	0	0	0	0	0	0	0	0
Soltu.DM.01G010440	0	0	0	0	0	0	0	0	0	0	0	0	0	0	0	0	0	0
Soltu.DM.01G010480	0	0	0	0	0	0	0	0	0	0	0	0	0	0	1.19356	0	0	0
Soltu.DM.01G010490	0	0	0	0	0	0	0	0	0	0	0	0	0	0	0	0	0	0
Soltu.DM.01G010500	0	0	0	0	0	0	0	0	0	0	0	0	0	0	0	0	0	0
Soltu.DM.01G010510	0	0	0	0	0	0	0	0	0	0	0	0	0	0	0	0	0	0
Soltu.DM.01G010530	127.65	58.9636	30.0137	116.669	116.098	84.5413	86.5389	42.7977	13.0908	68.0472	160.874	106.56	8.7341	17.6456	7.16135	13.403	15.4989	21.6021
Soltu.DM.01G010540	0	0	0	1.01452	0	0	0	0	0	0	0	0	0	0	0	0	0	0
Soltu.DM.01G010560	0	0	0	0	0	0	0	0	0	0	0	0	0	0	0	0	0	0
Soltu.DM.01G010570	0	0	0	0	0	0	0	0	0	0	0	0	0	0	0	1.11692	0	0
Soltu.DM.01G010580	0	6.44914	0	0	0	0	0	1.06994	1.00698	0.8724	7.99373	8.13996	0	0	0	0	0.968681	1.54301
Soltu.DM.01G010600	0	0	0	0	0	0	0	0	0	0	0	0	0	0	0	0	0	0
Soltu.DM.01G010610	0	0	0	0	0	0	0	0	0	0	0	0	0	0	0	0	0	0
Soltu.DM.01G010620	0	0	0	0	0	0	0	0	0	0	0	0	0	0	0	0	0	0
Soltu.DM.01G010630	0	0	0	0	0	0	0	0	0	0	0	0	0	0	0	0	0	0
Soltu.DM.01G010640	0	0	0	0	0	0	0	0	0	0	0	0	0	0	0	0	0	0
Soltu.DM.01G010650	0	0	0	0	0	0	0	0	0	0	0	0	0	0	0	0	0	0
Soltu.DM.01G010660	1.11	0.921306	0	0	0.951624	0	0	2.13988	0	0	0	0	0	0	0	0	0	0
Soltu.DM.01G010680	0	0	0	0	0	0	0	0	0	0	0	0	0	0	0	0	0	0
Soltu.DM.01G010690	1.11	0	0	0	0	0	0	4.27977	0	0	0	0	0	6.302	0	1.11692	0	0
Soltu.DM.01G010720	48.8401	56.1997	62.6	52.7549	50.4361	33.4449	58.9201	88.8051	85.5934	63.6852	49.9608	72.5197	51.1569	46.6348	68.0329	31.2736	26.1544	37.8037
Soltu.DM.01G010730	0	0	0	0	0	0	0	0	0	0	0	0	0	0	0	0	0	0
Soltu.DM.01G010740	945.722	919.463	1515.26	941.472	1003.01	1231.89	834.087	1150.19	1296.99	864.549	829.349	919.816	1441.13	1593.14	1644.72	1101.28	1181.79	1578.5
Soltu.DM.01G010750	20157.6	19464.4	18363.2	18254.2	19307.5	19306.1	20231.7	15858.7	14009.1	16807.7	16351.2	16316.9	20465.3	19079.9	20150.9	17464.1	17635.8	18200.6
Soltu.DM.01G010760	424.021	447.755	720.329	758.859	714.67	659.608	372.854	514.642	647.489	665.641	542.574	536.498	3.74319	11.3436	1.19356	4.46766	6.78077	5.40053
Soltu.DM.01G010800	0	0	0	0	0	0	0	0	0	0	0	0	0	0	0	0	0	0
Soltu.DM.01G010820	75.4802	69.0979	84.8959	66.9581	77.0816	54.8125	125.205	106.994	100.698	90.7296	77.9388	70.2997	86.0933	97.0507	99.0654	55.8458	52.3088	40.1182
Soltu.DM.01G010830	0	0	0	0	0	0	0	0	0	0	0	0	0	0	0	0	0	0
Soltu.DM.01G010850	0	0	0	0	0	0	0	0	0	0	0	0	0	0	0	0	0	0
Soltu.DM.01G010860	0	0	0	0	0	0	0	0	0	0	0	0	0	0	0	0	0	0
Soltu.DM.01G010870	0	0	0	0	0	0	0	0	0	0	0	0	0	0	0	0	0	0
Soltu.DM.01G010880	0	0	0	0	0	0	0	0	0	0	0	0	0	0	0	0	0	0
Soltu.DM.01G010900	0	0	0	0	0	0	0	0	0	0	0	0	0	0	0	0	0	0
Soltu.DM.01G010910	0	0	0	0	0	0	0	0	0	0	0	0	0	0	0	0	0	0
Soltu.DM.01G010920	0	0	0	0	0	0	0	0	0	0	0	0	0	0	0	0	0	0
Soltu.DM.01G010930	0	0	0	0	0	0	0	0	0	0	0	0	0	0	0	0	0	0
Soltu.DM.01G010980	0	0	0	0	0	0	0	0	0	0	0	0	0	0	0	0	0	0
Soltu.DM.01G011020	0	0	0	0	0	0	0	0	0	0	0	0	0	0	0	0	0	0
Soltu.DM.01G011030	0	0	0	0	0	0	0	0	0	0	0	0	0	0	0	0	0	0
Soltu.DM.01G011040	0	0	0	0	0	0	0	0	0	0	0	0	0	0	0	0	0	0
Soltu.DM.01G011060	0	0	1.71507	0	0.951624	0.929025	0	2.13988	2.01396	0	3.99686	0.739997	0	0	0	1.11692	3.87472	2.31451
Soltu.DM.01G011070	0	0	0	0	0	0	0	0	0	0	0	0	0	0	0	0	0	0
Soltu.DM.01G011080	0	0	0	0	0	0	0	0	0	0	0	0	0	0	0	0	0	0
Soltu.DM.01G011090	0	0	0	0	0	0	0	0	0	0	0	0	0	0	0	0	0	0
Soltu.DM.01G011100	0	0	0	0	0	0	0	0	0	0	0	0	0	0	0	0	0	0
Soltu.DM.01G011110	0	0	0	0	0	0	0	0	0	0	0	0	0	0	0	0	0	0
Soltu.DM.01G011120	0	0	0	0	0	0	0	0	0	0	0	0	0	0	0	0	0	0
Soltu.DM.01G011130	88.8002	83.8388	25.726	99.4227	72.3235	46.4513	84.6976	44.9375	63.4398	73.2816	96.9239	110.26	59.891	39.0724	46.5488	36.8582	30.9978	23.1451
Soltu.DM.01G011140	11.1	12.8983	3.43014	18.2613	17.1292	7.4322	0	11.7694	4.02793	7.8516	13.989	10.36	12.4773	5.0416	0	5.58458	5.81209	25.4596
Soltu.DM.01G011150	129.87	75.5471	102.904	125.8	74.2267	106.838	135.332	97.3647	84.5864	85.4952	124.902	113.219	107.305	61.7596	32.2261	81.5348	79.4319	79.465
Soltu.DM.01G011160	220.891	178.733	186.085	143.047	147.502	162.579	198.855	179.75	166.152	170.99	206.838	166.499	126.021	171.414	180.227	169.771	161.77	193.648
Soltu.DM.01G011170	445.111	469.866	568.545	623.928	544.329	693.053	500.821	451.515	542.763	570.55	614.518	688.197	532.78	448.702	492.94	660.097	673.233	799.279
Soltu.DM.01G011180	0	0	0	0	0	0	0	0	0	0	0	0	0	0	0	0	0	0
Soltu.DM.01G011230	0	0	0.857534	0	0	0	0	0	0	0	0	0	0	0	0	0	0	0
Soltu.DM.01G011240	0	0	0	0	0	0	0	0	0	0	0	0	0	0	0	0	0	0
Soltu.DM.01G011260	0	0	0	0	0	0	0	0	0	0	0	0	0	0	0	0	0	0
Soltu.DM.01G011290	0	0	0	0	0	0	0	0	0	0	0	0	0	0	0	0	0	0
Soltu.DM.01G011310	0	0	0	0	0	0	0	0	0	0	0	0	0	0	0	0	0	0
Soltu.DM.01G011330	0	0	0	0	0	0	0	0	0	0	0	0	0	0	0	0	0	0
Soltu.DM.01G011350	0	0	0	0	0	0	0	0	0	0	0	0	0	0	0	0	0	0
Soltu.DM.01G011400	0	0	0	0	0	0	0	0	0	0	0	0	0	0	0	0	0	0
Soltu.DM.01G011420	878.012	682.688	654.299	1090.61	858.365	554.628	801.865	539.25	241.676	454.521	659.483	608.277	592.671	444.921	304.358	600.901	664.515	617.975
Soltu.DM.01G011430	502.831	599.77	499.942	333.776	450.118	450.577	498.979	451.515	349.423	457.138	333.738	344.838	350.612	455.004	457.133	461.286	429.126	483.733
Soltu.DM.01G011440	19.98	21.19	15.4356	12.1742	14.2744	11.1483	12.8888	23.5387	19.1326	9.5964	10.9914	19.2399	21.2114	18.906	19.0969	17.8707	13.5615	6.17204
Soltu.DM.01G011450	0	0	0	0	0	0	0	0	0	0	0	0	0	0	0	0	0	0
Soltu.DM.01G011500	1431.9	1477.77	1524.7	1633.37	1513.08	1314.57	1797.98	1563.18	1578.95	1480.46	1647.71	1603.57	1583.37	1659.95	1422.72	1676.49	1950.92	1521.41
Soltu.DM.01G011520	7821.08	8784.65	7355.07	2236	1921.33	4227.99	3473.52	3168.1	1382.59	1371.41	1129.11	844.336	807.281	1173.43	864.137	946.028	1648.7	501.478
Soltu.DM.01G011540	0	0	0	0	0	0	0	0	0	0	0	0	0	0	0	0	0	0
Soltu.DM.01G011570	0	0	0	0	0	0	0	0	0	0	0	0	0	0	0	0	0	0
Soltu.DM.01G011640	0	0	0	0	0	0	0	0	0	0	0	0	0	0	0	0	0	0
Soltu.DM.01G011650	0	0	0	0	0	0	0	0	0	0	0	0	0	0	0	0	0	0
Soltu.DM.01G011670	0	0	0	0	0	0	0	0	0	0	0	0	0	0	0	0	0	0
Soltu.DM.01G011730	0	0	0	0	0	0	0	0	0	0	0	0	0	0	0	0	0	0
Soltu.DM.01G011740	1.11	6.44914	0	4.05807	1.90325	4.64513	4.60313	1.06994	1.00698	0.8724	0	3.69998	1.24773	1.2604	2.38712	0	0	2.31451
Soltu.DM.01G011750	146.52	155.701	181.797	187.686	194.131	237.83	173.078	193.659	203.41	258.231	243.809	240.499	210.866	233.174	238.712	223.383	220.859	249.196
Soltu.DM.01G011760	0	0	0	0	0	0	0	0	0	0	0	0	0	0	0	0	0	0
Soltu.DM.01G011770	0	0	0	0	0	0	0	0	0	0	0	0	0	0	0	0	0	0
Soltu.DM.01G011830	0	0	0	0	1.90325	0.929025	0.920626	0	1.00698	1.7448	0	0	0	0	0	0	0	0
Soltu.DM.01G011860	0	0	0	0	0	0	0	0	0	0	0	0	0	0	0	0	0	0
Soltu.DM.01G011900	2.22001	0	0.857534	0	0	0	56.1582	111.274	122.852	28.7892	17.9859	5.91997	63.6342	131.081	132.485	56.9627	92.0247	64.8064
Soltu.DM.01G011910	579.421	527.908	391.893	353.052	318.794	362.32	557.899	431.186	359.492	404.794	331.74	315.979	238.316	257.121	260.196	292.632	261.544	317.86
Soltu.DM.01G011920	0	0	0	0	0	0	0	0	0	0	0	0	0	0	0	0	0	0
Soltu.DM.01G011970	0	0	0	0	0	0	0	0	0	0	0	0	0	0	0	0	0	0
Soltu.DM.01G012010	0	0	0	0	0	0	0	0	0	0	0	1.47999	0	0	0	0	0	0
Soltu.DM.01G012040	0	0	0	0	0	0	0	0	0	0	0	0	0	0	0	0	0	0
Soltu.DM.01G012060	437.341	309.559	336.153	364.212	380.65	364.178	494.376	395.878	387.688	436.2	426.665	400.338	396.778	356.693	316.293	433.363	417.502	507.65
Soltu.DM.01G012070	0	0	0	0	0	0	0	0	0	0	0	0	0	0	0	0	0	0
Soltu.DM.01G012100	0	1.84261	0	0	0	0	0	0	2.01396	0	0	0	0	0	0	0	0	0
Soltu.DM.01G012110	0	0	0	0	0	0	0	0	0	0	0	0	0	0	0	0	0	0
Soltu.DM.01G012120	0	0	0	0	0	0	0.920626	0	0	0	0	0	0	0	0	0	0	0
Soltu.DM.01G012130	0	0	0	0	0	0	0.920626	1.06994	0	0	0	0	0	0	0	0	0.968681	0
Soltu.DM.01G012140	0	0	0	0	0	0	0	0	0	0	0	0	0	0	0	0	0	0
Soltu.DM.01G012150	0	0	0	0	0	0	0	0	0	0	0	0	0	0	0	0	0	0
Soltu.DM.01G012180	31.0801	8.29175	1.71507	18.2613	26.6455	0	0	0	13.0908	0.8724	1.99843	0	4.99092	0	0	1.11692	0.968681	9.25805
Soltu.DM.01G012210	0	0	0	0	0	0	0	0	0	0	0	0	0	0	0	0	0	0
Soltu.DM.01G012220	0	0	0	0	0	0	0	0	0	0	0	0	0	0	0	0	0	0
Soltu.DM.01G012230	0	0	0	0	0	0	0	0	0	0	0	0	0	0	0	0	0	0
Soltu.DM.01G012260	0	0	0	0	0	0	0	0	0	0	0	0	0	0	0	0	0	0
Soltu.DM.01G012270	0	0	0	0	0	0	0	0	1.00698	0	0	0	0	0	0	0	0	0
Soltu.DM.01G012280	0	0	0	0	0	0	0.920626	2.13988	2.01396	4.362	0	0	0	0	0	0	0	0
Soltu.DM.01G012300	0	0	0	0	0	0	0	0	0	0	0	0	0	0	0	0	0	0
Soltu.DM.01G012320	0	0	0	0	0	0	0	0	0	0	0	0	0	0	0	0	0	0
Soltu.DM.01G012340	0	0	0	0	0	0	0.920626	0	0	0.8724	0	0	0	0	0	0	0	0
Soltu.DM.01G012370	0	0	0	0	0	0	0	0	0	0	0	0	0	0	0	0	0	0
Soltu.DM.01G012380	0	0	0	0	0	0	0	0	0	0	0	0	0	0	0	0	0	0
Soltu.DM.01G012390	0	0	0	0	0	0	0	0	0	0	0	0	0	0	0	0	0	0
Soltu.DM.01G012400	0	0	0	0	0	0	0	0	0	0	0	0	0	0	0	0	0	0
Soltu.DM.01G012440	0	0	0	0	0	0	0	0	0	0	0	0	0	0	0	0	0	0.771504
Soltu.DM.01G012470	74.3702	48.8292	70.3178	80.1468	61.8556	39.0191	76.412	102.714	87.6074	65.43	95.9247	82.1396	53.6524	35.2912	51.323	46.9105	60.0582	60.9488
Soltu.DM.01G012500	0	0	0	0	0	0	0	0	0	0	0	0	0	0	0	0	0	0
Soltu.DM.01G012530	5.55001	0	7.71781	7.10162	7.613	3.7161	7.36501	1.06994	10.0698	6.9792	0.999216	4.43998	3.74319	1.2604	2.38712	2.23383	0	2.31451
Soltu.DM.01G012540	0	0	0	0	0	0	0	0	0	0	0	0	0	0	0	0	0	0
Soltu.DM.01G012550	0	0	0	0	0	1.85805	0.920626	0	0	0	0	0	0	0	0	0	1.93736	1.54301
Soltu.DM.01G012570	0	0.921306	1.71507	0	0	0	0	0	1.00698	0	0	0	0	0	0	0	0	2.31451
Soltu.DM.01G012600	0	0	0	0	0	0	0	0	0	0	0	0	0	0	0	0	0	0
Soltu.DM.01G012610	1.11	3.68522	0	0	0.951624	0.929025	0	1.06994	0	0	0	0.739997	0	0	0	0	0	0
Soltu.DM.01G012620	0	0	0	0	0	0	0	0	0	0	0	0	0	0	0	0	0	0
Soltu.DM.01G012640	0	0	0	0	0	0	0	0	0	0	0	0	0	0	0	0	0	0
Soltu.DM.01G012650	0	0	0	0	0	0	0	0	0	0	0	0	0	0	0	0	0	0
Soltu.DM.01G012660	52.1701	60.8062	48.8795	334.791	231.245	78.0381	91.142	81.3155	65.4538	165.756	164.871	129.499	67.3774	22.6872	46.5488	80.4179	68.7764	177.446
Soltu.DM.01G012700	1121.1	1281.54	1103.65	970.893	1099.13	1244.89	939.959	882.702	750.201	884.614	871.316	814.736	873.41	942.778	1027.65	781.841	846.627	1001.41
Soltu.DM.01G012720	8.88002	5.52783	3.43014	6.0871	10.4679	4.64513	4.60313	5.34971	2.01396	0.8724	4.99608	1.47999	1.24773	3.7812	0	0	4.84341	3.08602
Soltu.DM.01G012730	4.44001	6.44914	3.43014	7.10162	9.51624	0	9.20626	2.13988	2.01396	6.1068	0	1.47999	1.24773	1.2604	0	6.70149	4.84341	0.771504
Soltu.DM.01G012740	39.9601	14.7409	26.5836	12.1742	18.0809	13.0064	31.3013	17.1191	26.1815	26.172	18.9851	19.9799	19.9637	6.302	16.7098	14.5199	12.5929	8.48655
Soltu.DM.01G012750	138.75	110.557	60.8849	126.815	98.0173	49.2383	66.2851	25.6786	18.1257	29.6616	29.9765	28.8599	1.24773	7.56239	8.35491	2.23383	2.90604	3.85752
Soltu.DM.01G012790	28.8601	41.4588	47.1644	163.337	158.921	35.303	115.078	80.2456	63.4398	165.756	120.905	110.26	44.9183	37.812	56.0973	63.6642	27.1231	135.013
Soltu.DM.01G012800	0	0	0	0	0	0	0	0	0	0	0	0	0	0	0	0	0	0
Soltu.DM.01G012810	0	0	0	0	0	0	0.920626	5.34971	5.03491	0	1.99843	1.47999	11.2296	0	0	1.11692	0.968681	1.54301
Soltu.DM.01G012820	455.101	533.436	721.186	503.2	547.184	649.389	596.566	753.239	790.48	705.772	576.548	708.917	646.324	889.842	1038.4	738.281	700.356	840.168
Soltu.DM.01G012830	51.0601	22.1113	30.0137	45.6533	38.065	45.5222	47.8726	52.4271	63.4398	38.3856	51.9592	47.3598	46.166	47.8952	48.9359	44.6766	58.1209	37.0322
Soltu.DM.01G012920	0	0	0	0	0	0	0	0	0	0	0	0	0	0	0	0	0	0
Soltu.DM.01G012970	0	0	0	0	0	0	0	0	0	0	0	0	0	0	0	0	0	0
Soltu.DM.01G012990	5.55001	7.37045	4.28767	4.05807	6.66137	4.64513	4.60313	12.8393	5.03491	9.5964	9.99216	8.13996	9.98183	8.82279	10.742	10.0522	5.81209	6.94354
Soltu.DM.01G013000	0	0	0	0	0	0	0	2.13988	0	0	0	0	0	0	0	0	0	0
Soltu.DM.01G013010	0	0	0.857534	0	0	0	0	3.20982	0	0.8724	0	2.95999	0	0	0	1.11692	0	0
Soltu.DM.01G013020	0	0	0	0	0.951624	0	0	0	0	0	0	0	0	0	0	0	0	0
Soltu.DM.01G013060	0	0	0	0	0	0	0	0	0	0	0	0	0	0	0	0	0	0
Soltu.DM.01G013070	1.11	0	0	0	0	0.929025	0	0	0	0	0	0	0	0	0	1.11692	0.968681	0
Soltu.DM.01G013080	124.32	136.353	107.192	108.553	129.421	106.838	185.046	213.988	154.068	198.035	205.838	192.399	159.709	223.091	182.615	182.057	208.266	199.048
Soltu.DM.01G013090	7.77002	2.76392	1.71507	9.13065	5.70975	0.929025	6.44438	5.34971	1.00698	10.4688	21.9828	13.3199	2.49546	7.56239	1.19356	1.11692	0.968681	0
Soltu.DM.01G013250	11.1	13.8196	19.7233	17.2468	15.226	27.8708	17.4919	28.8884	27.1885	26.172	30.9757	31.8199	26.2023	30.2496	29.839	29.0398	21.311	37.0322
Soltu.DM.01G013260	142.08	153.858	180.94	172.468	157.018	204.386	197.935	228.967	295.046	211.993	219.828	210.159	235.821	276.027	285.261	258.008	215.047	253.053
Soltu.DM.01G013270	219.781	187.025	150.068	114.64	120.856	153.289	244.887	199.009	195.354	266.082	207.837	230.879	193.398	240.736	189.776	168.654	203.423	204.449
Soltu.DM.01G013290	1.11	0.921306	0.857534	0	0	0	0	0	0	1.7448	0.999216	0	12.4773	5.0416	8.35491	4.46766	7.74945	6.17204
Soltu.DM.01G013300	0	0	0	1.01452	0	0.929025	0	0	0	0	0	0	0	0	0	0	0	0
Soltu.DM.01G013320	0	0	0	0	0	0	0	0	0	0	0	0	0	0	0	0	0	0
Soltu.DM.01G013330	0	0	0	0	0	0	0	0	0	0	0	0	0	0	0	0	0	0
Soltu.DM.01G013350	0	0.921306	0.857534	0	1.90325	0	0	2.13988	1.00698	1.7448	3.99686	1.47999	0	0	1.19356	1.11692	4.84341	8.48655
Soltu.DM.01G013380	0	0	0	0	0	0	0	0	0	0	0	0	0	0	0	0	0	0
Soltu.DM.01G013390	0	0	0	0	0	0	0	0	0	0	0	0	0	0	0	0	0	0
Soltu.DM.01G013400	128.76	130.825	143.208	120.728	124.663	170.941	127.046	120.903	118.824	151.798	133.895	130.239	106.057	112.176	87.1298	55.8458	71.6824	92.5805
Soltu.DM.01G013410	0	0.921306	0	0	0	0	0	0	0	0	0	0	1.24773	0	0	0	0	0
Soltu.DM.01G013420	0	0	0	0	0	0	0	0	0	0	0	0	0	0	0	0	0	0
Soltu.DM.01G013430	0	0	0	0	0	0	0	0	0	0	0	0	0	0	0	0	0	0
Soltu.DM.01G013440	77.7002	85.6814	87.4685	72.0307	59.0007	80.8252	185.046	233.247	240.669	188.438	192.849	199.059	98.5706	182.758	165.905	125.095	162.738	180.532
Soltu.DM.01G013450	0	0	0	0	0	0	0	0	0	0	0	0	0	0	0	0	0	0
Soltu.DM.01G013460	1209.9	1220.73	1486.11	1231.62	1300.87	1419.55	1195.89	1345.99	1646.41	1413.29	1190.07	1230.61	1572.14	1728.01	1766.47	1563.68	1577.01	1360.16
Soltu.DM.01G013530	94.3502	108.714	107.192	89.2775	91.356	119.844	69.047	29.9584	31.2164	47.982	46.9632	39.9598	94.8274	99.5715	138.453	130.679	144.333	128.841
Soltu.DM.01G013540	0	0	0	0	0	0	0	0	0	0	0	0	0	0	0	0	0	0
Soltu.DM.01G013550	6.66002	9.21306	5.14521	5.07259	5.70975	22.2966	9.20626	5.34971	4.02793	3.4896	8.99294	11.8399	4.99092	0	3.58068	3.35075	4.84341	3.85752
Soltu.DM.01G013570	0	0	0	0	0	0	0	0	1.00698	0	0	0	0	0	0	0	0	0
Soltu.DM.01G013580	2.22001	0	0	0	0.951624	0	0	0	0	1.7448	2.99765	0	0	0	0	0	0	0
Soltu.DM.01G013590	0	0	0	0	0	0	0	0	0	0	0	0	0	0	0	0	0	0
Soltu.DM.01G013600	0	0	0	0	0	4.64513	0	0	0	0	1.99843	0	0	0	0	0	0	0
Soltu.DM.01G013610	4.44001	0	0	0	2.85487	0	12.8888	2.13988	1.00698	0.8724	0.999216	0	0	0	0	0	0	1.54301
Soltu.DM.01G013620	0	0	0	0	0	0	0	0	0	0	0	0	0	0	0	0	0	0
Soltu.DM.01G013630	0	0	0	0	0	0	0	0	0	0	0	0	0	0	0	0	0	0
Soltu.DM.01G013660	283.051	213.743	262.405	276.963	268.358	317.727	289.997	291.024	223.55	341.981	313.754	321.899	229.582	234.434	235.131	265.826	277.043	300.887
Soltu.DM.01G013670	0	0	0	0	0	0	0	1.06994	0	0	0	0	0	0	0	0	0	0
Soltu.DM.01G013680	0	0	0	0	0	0	0	0	0	0	0	0	0	0	0	0	0	0
Soltu.DM.01G013690	0	0	0	0	0	0	0	0	0	0	0	0	0	0	0	0	0	0
Soltu.DM.01G013710	1.11	2.76392	0	2.02903	0	3.7161	34.0632	20.3289	10.0698	27.0444	44.9647	48.8398	117.287	56.718	25.0647	90.4702	85.2439	71.7499
Soltu.DM.01G013720	0	0	0	0	0	0	0	0	0	0.8724	0	0	0	0	0	0	1.93736	1.54301
Soltu.DM.01G013730	0	0	0	0	0	0	0	0	0	0	0	0	0	0	0	0	0	0
Soltu.DM.01G013740	0	0	0	0	0	0	0	0	0	0	0	0	0	0	0	0	0	0
Soltu.DM.01G013760	0	0	0	0	0	0	0	0	0	0	0	0	0	0	0	0	0	0
Soltu.DM.01G013770	0	0	0	0	0	0	0.920626	2.13988	0	0.8724	0.999216	0.739997	0	0	0	0	0.968681	1.54301
Soltu.DM.01G013810	0	0	0	0	0	0	0	0	0	0	0	0	0	0	0	0	0	0
Soltu.DM.01G013820	0	0	0	0	0	0	0	0	0	0	0	0	0	0	0	0	0	0
Soltu.DM.01G013830	0	0	0	0	0	0	0	0	0	0	0	0.739997	0	1.2604	0	0	0	0
Soltu.DM.01G013840	0	0	0	1.01452	1.90325	0	0.920626	1.06994	1.00698	0	3.99686	2.21999	1.24773	1.2604	0	0	0.968681	0
Soltu.DM.01G013850	1.11	0	0	0	6.66137	0.929025	10.1269	3.20982	1.00698	0	0	3.69998	4.99092	2.5208	1.19356	1.11692	1.93736	1.54301
Soltu.DM.01G013860	0	0	0	0	0	0	0	0	0	0	0	0	0	0	0	0	0	0
Soltu.DM.01G013870	0	0.921306	0	0	0.951624	0	1.84125	0	0	0	0	0	1.24773	1.2604	1.19356	1.11692	0	1.54301
Soltu.DM.01G013880	0	0	0	0	0	0.929025	0	0	0	0.8724	0	0	0	0	0	0	0	0
Soltu.DM.01G013890	0	0	0	0	0	0	0	1.06994	1.00698	1.7448	1.99843	0	4.99092	5.0416	4.77424	2.23383	5.81209	4.62903
Soltu.DM.01G013910	0	0	0	0	0	0	0	0	0	0	0	0	0	0	0	0	0	0
Soltu.DM.01G013940	0	0	0	0	0	0	0	0	0	0	0	0	0	0	0	0	0	0
Soltu.DM.01G013960	0	0	0	0	0	0	0	0	0	0	0	0	0	0	1.19356	0	0	0
Soltu.DM.01G013970	0	0	0	0	0	0	0	0	0	0	0	0	0	0	0	0	2.90604	0
Soltu.DM.01G013980	124.32	117.927	130.345	109.568	114.195	157.934	75.4914	63.1265	53.37	63.6852	64.949	88.0596	288.225	390.724	402.229	321.672	336.132	391.924
Soltu.DM.01G014000	0	0	0.857534	0	0	0	4.60313	4.27977	10.0698	8.724	6.99451	0.739997	0	0	0	2.23383	0.968681	0
Soltu.DM.01G014010	6.66002	2.76392	1.71507	0	1.90325	0.929025	9.20626	8.55953	12.0838	8.724	2.99765	4.43998	6.23865	7.56239	2.38712	7.81841	1.93736	3.08602
Soltu.DM.01G014020	0	0	0	0	0	0	0	3.20982	0	0	1.99843	0	0	0	0	0	0	0
Soltu.DM.01G014030	0	0	0	0	0	0	0	0	0	0	1.99843	0	0	0	0	0	0	0
Soltu.DM.01G014040	0	0	0	0	0	0	0	0	0	0	0	0	0	0	0	0	0	0
Soltu.DM.01G014050	0	0	0	0	0	0	0	0	0	0	0	0	0	0	0	0	0	0
Soltu.DM.01G014120	0	0	0.857534	0	0	0	0	0	1.00698	0	1.99843	0	0	0	0	0	0	0
Soltu.DM.01G014130	0	0	0	0	0	0	0	0	1.00698	0	0.999216	0	0	0	0	0	0	0
Soltu.DM.01G014140	0	0	0	0	0	0	0	0	0	0	0	0	0	0	0	0	0	0
Soltu.DM.01G014160	0	0	0	0	0	0	0	0	0	0	0	0	0	0	0	0	0	0
Soltu.DM.01G014170	0	0	0	0	0	0	0	0	0	0	0	0	0	0	0	0	0	0
Soltu.DM.01G014180	0	0	0	0	0	0	0	0	0	0	0.999216	0	0	0	0	0	0	0
Soltu.DM.01G014190	3.33001	0	1.71507	0	1.90325	0	4.60313	5.34971	4.02793	12.2136	5.9953	2.21999	0	0	1.19356	0	0	1.54301
Soltu.DM.01G014210	1.11	0.921306	0	0	0	0	0	1.06994	0	0	0	0.739997	0	0	0	0	0	0
Soltu.DM.01G014230	1.11	1.84261	16.2932	4.05807	3.8065	16.7225	23.0157	20.3289	29.2025	34.896	29.9765	33.2999	6.23865	6.302	14.3227	15.6368	8.71813	10.8011
Soltu.DM.01G014240	1.11	0	1.71507	0	1.90325	8.36123	2.76188	1.06994	2.01396	4.362	5.9953	1.47999	3.74319	5.0416	1.19356	2.23383	3.87472	2.31451
Soltu.DM.01G014260	0	0	0	0	0	0	0	0	0	0	0	0	0	0	0	0	0	0
Soltu.DM.01G014280	0	0	4.28767	0	0	2.78708	1.84125	0	1.00698	1.7448	0.999216	0.739997	0	1.2604	1.19356	1.11692	3.87472	4.62903
Soltu.DM.01G014290	32.1901	21.19	31.7288	20.2903	15.226	24.1547	1.84125	1.06994	0	0.8724	0	2.21999	43.6705	44.114	31.0325	31.2736	39.7159	51.6908
Soltu.DM.01G014320	0	0	0	0	0	0	0	0	0	0	0	0	0	0	0	0	0	0
Soltu.DM.01G014330	0	0	0	0	0	0	0	0	0	0	0	0	0	0	0	0	0	0
Soltu.DM.01G014340	0	0	0	12.1742	3.8065	7.4322	5.52376	0	13.0908	9.5964	4.99608	0	14.9728	6.302	8.35491	0	16.4676	6.17204
Soltu.DM.01G014360	0	0	0	0	0	0	0	0	0	0	0	0	0	0	0	0	0	0
Soltu.DM.01G014410	79.9202	71.8619	103.762	101.452	63.7588	79.8962	42.3488	55.637	42.2932	44.4924	39.9686	39.9598	53.6524	70.5823	50.1295	65.898	50.3714	60.9488
Soltu.DM.01G014420	0	0	0	0	0	0	0	0	0	0	0	0	0	0	0	1.11692	0	0.771504
Soltu.DM.01G014430	949.052	1024.49	1242.57	779.149	994.448	1062.8	1013.61	1005.74	1102.64	1052.11	920.278	977.536	913.338	1130.58	1211.46	1118.03	1020.02	1178.09
Soltu.DM.01G014440	369.631	239.54	326.721	371.313	306.423	355.817	260.537	254.646	266.85	235.548	276.783	318.939	365.585	276.027	188.582	351.828	402.003	297.029
Soltu.DM.01G014450	42.1801	59.8849	79.7507	51.7404	39.0166	49.2383	66.2851	43.8676	34.2374	61.068	63.9498	49.5798	57.3955	34.0308	59.6779	56.9627	61.0269	54.7768
Soltu.DM.01G014460	421.801	234.933	9.43288	132.902	157.018	1.85805	1318.34	982.206	1182.2	72.4092	11.9906	13.3199	415.494	199.143	225.583	169.771	10.6555	45.5188
Soltu.DM.01G014480	0	0	0	0	0	0	0	0	0	0	0	0	0	0	0	0	0	0
Soltu.DM.01G014500	498.391	482.764	397.038	491.026	445.36	308.436	420.726	511.432	383.66	378.622	507.602	392.938	525.294	447.442	232.744	280.346	205.36	638.806
Soltu.DM.01G014510	0	0	0	0	0	0	0	0	1.00698	0	0	0.739997	0	1.2604	0	0	0	0
Soltu.DM.01G014530	0	0	0	0	0	0	0	1.06994	0	0	0	0	0	0	0	0	0	0
Soltu.DM.01G014580	418.471	298.503	254.688	369.284	361.617	340.023	449.266	303.863	250.738	351.577	372.708	438.078	237.069	206.705	233.938	345.127	357.443	387.295
Soltu.DM.01G014600	0	0.921306	0	0	0	0	0	0	0	0	0	0	0	0	1.19356	0	0	0
Soltu.DM.01G014610	5.55001	9.21306	1.71507	2.02903	0	5.57415	8.28564	7.48959	6.04189	7.8516	1.99843	7.39997	0	1.2604	1.19356	0	0	0
Soltu.DM.01G014620	643.802	677.16	709.181	774.077	731.799	739.504	616.82	652.664	812.634	724.092	710.443	701.517	582.69	606.252	666.006	717.06	719.73	614.889
Soltu.DM.01G014630	0	0	0	0	0	0	0	0	0	0	0	0	0	0	0	0	0	0
Soltu.DM.01G014640	0	0	0	0	0	2.78708	0	0	0	0.8724	0	0.739997	0	0	0	0	0	0.771504
Soltu.DM.01G014670	5078.26	3819.73	3756	5030.99	4257.57	4540.15	3382.38	2767.94	2845.73	3037.7	3515.24	3580.84	4519.28	3498.87	2607.93	4140.41	4495.65	3733.31
Soltu.DM.01G014680	0	0	0.857534	0	0	0	0	0	0	0	0.999216	0	1.24773	1.2604	0	0	0	0
Soltu.DM.01G014690	1.11	0.921306	1.71507	3.04355	1.90325	1.85805	0	8.55953	4.02793	5.2344	3.99686	3.69998	4.99092	2.5208	1.19356	7.81841	3.87472	2.31451
Soltu.DM.01G014700	132.09	209.136	212.668	189.715	199.841	148.644	162.03	272.835	256.78	206.759	113.911	103.6	301.95	302.496	304.358	287.047	334.195	290.086
Soltu.DM.01G014730	0	0.921306	0	0	0	0	0	0	0	0	0	0	0	0	0	0	0.968681	0
Soltu.DM.01G014740	346.321	268.1	209.238	278.992	257.89	298.217	256.855	158.351	163.131	175.352	226.822	173.159	187.159	166.373	173.066	154.134	180.175	151.215
Soltu.DM.01G014900	0	0	0	0	0	0	0	0	0	0	0	0	0	0	0	0	0	0
Soltu.DM.01G014950	238.651	339.962	243.54	324.645	288.342	209.031	393.107	459.005	508.526	630.745	499.608	486.178	839.722	789.01	841.459	731.58	587.989	543.911
Soltu.DM.01G014960	0	0	0	0	0	0	0	0	0	0	0	0	0	0	2.38712	0	0	0
Soltu.DM.01G014970	0	0	0	0	0	0	0	0	3.02094	0	0	0	0	0	0	0	0	0
Soltu.DM.01G015000	2.22001	2.76392	1.71507	7.10162	2.85487	0.929025	0	0	3.02094	8.724	0	5.91997	0	0	2.38712	0	1.93736	3.85752
Soltu.DM.01G015010	0	0	0	0	0	0	0	0	0	0	0	0	0	0	0	0	0	0
Soltu.DM.01G015070	8.88002	6.44914	1.71507	1.01452	3.8065	7.4322	43.2694	16.0491	14.0977	11.3412	15.9875	13.3199	7.48638	6.302	5.96779	5.58458	8.71813	6.17204
Soltu.DM.01G015090	7177.28	6439.01	3867.48	4548.08	4711.49	4833.72	5624.11	4621.08	4658.3	4613.25	4293.63	4337.12	4330.87	4510.97	4375.59	4893.21	4302.88	4444.64
Soltu.DM.01G015110	704.852	739.809	737.479	636.102	546.232	679.117	742.025	837.764	657.559	587.998	564.557	487.658	454.173	491.556	464.294	481.391	471.748	371.865
Soltu.DM.01G015130	0	0	0	0	0	0	0	0	0	0	0	0	0	0	0	0	0	0
Soltu.DM.01G015160	5.55001	0.921306	8.57534	3.04355	6.66137	4.64513	3.6825	1.06994	0	0.8724	0	0	0	0	0	0	0	0.771504
Soltu.DM.01G015190	11692.8	10612.5	13882.6	10885.8	10497.4	11781	9052.52	10220.1	10794.8	8867.95	8696.18	9523.02	13591.5	15797.8	14168.7	14597	15626.8	13698.8
Soltu.DM.01G015210	206.46	239.54	367.025	221.165	212.212	332.591	243.045	224.688	313.171	259.975	204.839	233.099	414.246	439.879	537.101	360.764	368.099	327.118
Soltu.DM.01G015220	0	0	0	0	0	0	0	0	0	0	0	0	0	0	0	0	0	0
Soltu.DM.01G015230	436.231	596.085	535.959	475.809	598.572	501.674	500.821	467.564	459.183	483.31	498.609	487.658	471.642	557.096	592.005	540.587	582.177	641.12
Soltu.DM.01G015240	1838.16	2222.19	2014.35	2407.45	2462.8	2711.82	1803.51	1727.96	1493.35	2102.48	2324.18	2239.97	1824.18	1825.06	1978.92	2649.32	2890.54	3083.7
Soltu.DM.01G015250	0	0	0	0	0	0	0	0	0	0	0	0	0	0	0	0	0	0
Soltu.DM.01G015310	0	0	0	0	0	0	0	0	0	0	0	0	0	0	0	0	0	0
Soltu.DM.01G015330	0	0	0	0	0	0	0	0	0	0	0	0	0	0	0	0	0	0
Soltu.DM.01G015340	0	0	0	0	0	0	0	0	0	0	0	0	0	0	0	0	0	0
Soltu.DM.01G015380	0	0	0	0	0	0	0	0	0	0	0	0	0	0	0	0	0	0
Soltu.DM.01G015420	0	0	0	0	0	0	0	0	0	0	0	0	0	0	0	0	0	0
Soltu.DM.01G015430	4683.1	4615.74	4827.06	4358.37	4917.04	5213.69	6124.93	4922.8	4112.51	5031.13	5538.65	5060.84	5443.84	6017.14	6292.44	5930.82	5522.45	6509.95
Soltu.DM.01G015450	0	0	0	0	0	0	0	0	0	0	0	0	0	0	0	0	0	0
Soltu.DM.01G015470	0	0	0	0	0	0	0	0	0	0	0	0	0	2.5208	2.38712	0	0	0
Soltu.DM.01G015480	0	0	0	0	0	0	0	0	0	0	0	0	0	0	0	0	0	0
Soltu.DM.01G015500	0	0	0	0	0	0	0	0	0	0	0	0	0	0	0	0	0	0
Soltu.DM.01G015510	0	0	0	0	0	0	0	0	0	0	0	0	0	0	0	0	0	0.771504
Soltu.DM.01G015560	0	0	0	0	0	0	0	0	0	0	0	0	0	0	0	0	0	0
Soltu.DM.01G015570	0	0	0	0	0	0	0	0	0	0	0	0	0	0	0	0	0	0
Soltu.DM.01G015600	0	0	0	0	0	0	0	0	0	0	0	0	0	0	0	0	0	0
Soltu.DM.01G015620	0	0	0	0	0	0	0	0	0	0	0	0	0	0	0	0	0	0
Soltu.DM.01G015670	0	0	0	0	0	0	0	0	0	0	0	0	0	0	0	0	0	0
Soltu.DM.01G015690	0	0	0	0	0	0	0	0	0	0	0	0	0	0	0	0	0	0
Soltu.DM.01G015710	0	0	0	0	0.951624	0	0	0	0	0	0	0	0	0	0	0	0	0
Soltu.DM.01G015820	0	0	0	0	0	0	0	0	0	0	0	0	0	0	0	0	0	0
Soltu.DM.01G015830	0	0	0	0	0	0	0	0	0	0	0	0	0	0	0	0	0	0
Soltu.DM.01G015840	954.602	1077.01	1392.64	1390.9	1442.66	1678.75	1014.53	1512.9	1621.24	1462.14	1515.81	1513.29	1790.49	1825.06	1996.82	1195.1	1215.69	2434.1
Soltu.DM.01G015850	47.7301	56.1997	73.7479	60.871	62.8072	104.051	39.5869	62.0566	60.4189	72.4092	67.9467	56.9797	67.3774	69.3219	70.42	94.9378	46.4967	78.6934
Soltu.DM.01G015870	0	0	0	1.01452	0.951624	0	0	0	0	0.8724	0	0	0	0	0	0	0	0
Soltu.DM.01G015880	224.221	263.493	234.107	179.57	243.616	241.547	337.87	242.877	213.48	242.527	241.81	210.899	243.307	238.215	338.971	216.682	271.231	275.427
Soltu.DM.01G015960	0	0	0	0	0	0	1.84125	0	0	0.8724	0	0	2.49546	0	0	0	0	0
Soltu.DM.01G015970	8.88002	10.1344	8.57534	12.1742	12.3711	21.3676	11.0475	11.7694	28.1955	9.5964	7.99373	8.87996	27.45	13.8644	8.35491	12.2861	16.4676	30.8602
Soltu.DM.01G015980	124.32	145.566	157.786	119.713	114.195	157.934	78.2532	144.442	201.396	164.884	155.878	160.579	158.462	249.559	195.744	173.122	181.143	174.36
Soltu.DM.01G015990	6.66002	0.921306	2.5726	4.05807	3.8065	3.7161	3.6825	11.7694	4.02793	16.5756	9.99216	3.69998	6.23865	6.302	0	4.46766	4.84341	5.40053
Soltu.DM.01G016000	669.332	704.799	595.986	651.32	685.17	743.22	673.898	488.963	493.421	602.829	581.544	571.277	581.442	568.44	550.231	566.276	620.925	543.139
Soltu.DM.01G016020	1.11	0.921306	0	0	1.90325	0	3.6825	3.20982	0	2.6172	0.999216	0.739997	0	0	0	0	0	0
Soltu.DM.01G016030	2.22001	1.84261	0.857534	8.11614	0	0.929025	9.20626	3.20982	3.02094	3.4896	0.999216	4.43998	0	5.0416	0	1.11692	1.93736	0
Soltu.DM.01G016040	14.43	7.37045	4.28767	11.1597	1.90325	14.8644	32.2219	31.0283	31.2164	21.81	16.9867	34.7798	12.4773	7.56239	22.6776	23.4552	17.4363	5.40053
Soltu.DM.01G016050	58.8301	51.5931	25.726	39.5662	60.904	28.7998	102.19	73.826	65.4538	46.2372	37.9702	37.7398	0	1.2604	1.19356	2.23383	0.968681	0.771504
Soltu.DM.01G016060	0	1.84261	0	0	0	0	0	0	0	0	0	0	0	0	0	0	0	0
Soltu.DM.01G016170	0	0	0	0	0	0	0	0	0	0	0	0	0	0	0	0	0	0
Soltu.DM.01G016190	0	0.921306	0	0	0.951624	0	0.920626	2.13988	0	0.8724	0.999216	0.739997	1.24773	5.0416	4.77424	5.58458	2.90604	5.40053
Soltu.DM.01G016210	0	0	0	0	0	0	0	0	0	0	0	0	0	0	0	0	0	0
Soltu.DM.01G016220	6.66002	6.44914	5.14521	11.1597	9.51624	0.929025	0	0	0	0	0	0	3.74319	1.2604	0	4.46766	4.84341	0
Soltu.DM.01G016260	0	0	0	1.01452	0	2.78708	0	0	0	0	0	0	0	0	0	0	0	0
Soltu.DM.01G016270	6.66002	6.44914	3.43014	5.07259	3.8065	10.2193	0	0	0	0	0	0	1.24773	2.5208	2.38712	3.35075	4.84341	5.40053
Soltu.DM.01G016280	0	1.84261	5.14521	4.05807	6.66137	4.64513	0.920626	0	0	0	0	0	0	0	0	0	0	0.771504
Soltu.DM.01G016310	0	0	0	0	0	0	0	0	0	0	0	0	0	0	0	0	0	0
Soltu.DM.01G016320	0	0	0	0	0	0	0	0	0	0	0	0	0	0	0	0	0	0
Soltu.DM.01G016340	0	0	0	0	0	0	0	0	0	0	0	0	0	0	0	0	0	0
Soltu.DM.01G016360	0	0	0	0	0	0	0	0	0	0	0	0	0	0	0	0	0	0
Soltu.DM.01G016430	28.8601	11.977	27.4411	32.4645	34.2585	21.3676	0	0	0	0	0	0	0	0	0	0	0.968681	0.771504
Soltu.DM.01G016440	0	0	0	0	0	0	0	0	0	0	0	0	0	0	0	0	0	0
Soltu.DM.01G016450	1.11	0	3.43014	3.04355	1.90325	0	0	0	0	0	0	0	1.24773	2.5208	0	0	0	0
Soltu.DM.01G016460	0	0	0	0	0	0	0	0	0	0	0	0	0	0	0	0	0	0
Soltu.DM.01G016470	13.32	13.8196	9.43288	25.3629	9.51624	13.9354	0	0	0	0	0	0	8.7341	13.8644	7.16135	10.0522	15.4989	8.48655
Soltu.DM.01G016480	0	0	0	0	0	0	0	0	0	0	0	0	0	0	0	0	0	0
Soltu.DM.01G016490	1.11	2.76392	0.857534	2.02903	0.951624	0	0	0	0	0	0	0	1.24773	0	0	1.11692	0	0.771504
Soltu.DM.01G016550	0	0	0	0	0	0	0	0	0	0	0	0	0	0	0	0	0	0
Soltu.DM.01G016560	0	0	0	0	0	0	0	0	0	0	0	0	0	0	0	0	0	0
Soltu.DM.01G016570	0	0	0	0	0	0	0	0	0	0	0	0	0	0	0	0	0	0
Soltu.DM.01G016580	0	0	0	0	0	0	0	0	0	0	0	0	0	0	0	0	0	0
Soltu.DM.01G016590	0	0	0	0	0	0	0	0	0	0	0	0	0	0	0	0	0	0
Soltu.DM.01G016600	1347.54	1632.55	1667.9	1505.54	1590.16	1596.99	1357.92	1435.86	1456.09	1447.31	1421.88	1366.77	1120.46	1249.06	1397.66	1297.86	1291.25	1316.19
Soltu.DM.01G016620	119.88	98.5797	80.6082	114.64	101.824	112.412	163.871	162.631	146.012	139.584	147.884	128.759	154.718	110.915	108.614	166.42	170.488	154.301
Soltu.DM.01G016630	59.9401	62.6488	52.3096	42.6097	50.4361	65.0318	32.2219	32.0982	30.2094	41.8752	29.9765	38.4798	24.9546	27.7288	14.3227	26.806	30.0291	21.6021
Soltu.DM.01G016650	0	0	0	0	0	0	18.4125	36.378	26.1815	19.1928	17.9859	31.0799	0	0	0	0	0	0
Soltu.DM.01G016680	2.22001	1.84261	6.86027	4.05807	8.56462	8.36123	0	0	0	0.8724	0	0	7.48638	5.0416	15.5163	8.93533	8.71813	16.2016
Soltu.DM.01G016690	3.33001	16.5835	175.795	49.7113	49.4845	91.9735	19.3332	459.005	1017.05	164.884	56.9553	99.8996	264.519	381.901	385.52	302.684	271.231	374.18
Soltu.DM.01G016740	0	0	0	0	0	0	0	0	0	0	0	0	0	0	0	0	0	0
Soltu.DM.01G016750	3.33001	0	0	0	0	0	0	1.06994	0	0.8724	0	0	14.9728	3.7812	10.742	11.1692	20.3423	23.1451
Soltu.DM.01G016760	0	0	0	0	0	0	0	0	0	0	0	0	0	0	0	0	0	0
Soltu.DM.01G016770	0	0	0	0	0	0	8.28564	7.48959	13.0908	13.9584	12.9898	25.1599	0	1.2604	3.58068	2.23383	6.78077	4.62903
Soltu.DM.01G016780	294.151	220.192	252.115	325.66	305.471	282.424	320.378	285.674	258.794	305.34	360.717	367.778	253.289	190.32	157.55	275.878	388.441	314.774
Soltu.DM.01G016790	7.77002	3.68522	4.28767	16.2323	9.51624	15.7934	15.6506	9.62947	3.02094	9.5964	18.9851	19.9799	12.4773	0	1.19356	5.58458	16.4676	18.5161
Soltu.DM.01G016800	24.4201	20.2687	20.5808	21.3049	27.5971	29.7288	36.825	31.0283	20.1396	30.534	22.982	8.13996	23.7069	35.2912	23.8712	42.4428	32.9352	53.2338
Soltu.DM.01G016840	0	0	0	0	0	0	0	0	0	0	0	0	0	0	0	0	0	0
Soltu.DM.01G016900	55.5001	42.3801	53.1671	59.8565	39.0166	73.393	45.1107	77.0358	90.6283	75.0264	51.9592	96.9396	72.3683	47.8952	47.7424	55.8458	49.4027	98.7526
Soltu.DM.01G016910	56.6101	60.8062	92.6137	57.8275	67.5653	86.3993	72.7295	80.2456	90.6283	98.5812	89.9294	84.3596	77.3592	102.092	113.388	79.301	68.7764	91.809
Soltu.DM.01G016940	0	0	0	0	0	0	0	0	0	0	0	0	0	0	0	0	0	0
Soltu.DM.01G016950	702.632	757.313	1061.63	1108.87	1095.32	1294.13	887.484	1156.61	1399.7	1278.94	1357.93	1403.03	1437.38	1245.27	1061.07	1532.41	1521.8	1074.71
Soltu.DM.01G016980	0	0	0	0	0	0	0	0	0	0	0	0	0	0	0	0	0	0
Soltu.DM.01G017020	0	0	0	0	0	0	0	0	0	0	0	0	0	0	0	0	0	0
Soltu.DM.01G017030	8.88002	6.44914	1.71507	10.1452	6.66137	5.57415	5.52376	9.62947	8.05585	5.2344	2.99765	8.13996	1.24773	13.8644	2.38712	6.70149	3.87472	11.5726
Soltu.DM.01G017040	75.4802	88.4454	92.6137	67.9726	74.2267	102.193	110.475	126.253	135.942	123.008	97.9232	102.12	87.341	97.0507	131.291	100.522	72.6511	100.296
Soltu.DM.01G017110	0	0	0	0	0	0	1.84125	2.13988	0	1.7448	0	0	0	0	0	0	0	0
Soltu.DM.01G017120	0	0	0	0	0	0	0	0	0	0	0	0	0	0	0	0	0	0
Soltu.DM.01G017130	0	0	0	0	0	0	0	0	0	0	0	0	0	0	0	0	0	0
Soltu.DM.01G017150	0	0	0	0	0	0	0	0	0	0	0	0	0	0	0	0	0	0
Soltu.DM.01G017170	1420.8	1753.24	1076.21	2905.58	2494.21	1862.7	949.166	1581.37	1339.29	1184.72	1307.97	1339.39	1530.96	1179.73	945.299	1123.62	1014.21	2050.66
Soltu.DM.01G017190	36.6301	37.7735	56.5973	62.9001	54.2426	56.6705	15.6506	17.1191	32.2234	14.8308	32.9741	21.4599	42.4228	25.208	35.8068	27.9229	32.9352	26.2311
Soltu.DM.01G017200	0	0	0	0	0	0	0	0	0	0	0	0	0	0	0	0	0	0
Soltu.DM.01G017210	261.961	337.198	535.101	335.805	405.392	338.165	137.173	165.841	239.662	158.777	131.897	145.039	351.86	424.754	408.197	260.241	304.166	200.591
Soltu.DM.01G017220	4.44001	1.84261	9.43288	9.13065	10.4679	9.29025	8.28564	4.27977	6.04189	6.9792	6.99451	3.69998	7.48638	11.3436	11.9356	5.58458	3.87472	3.85752
Soltu.DM.01G017230	16.65	9.21306	17.1507	23.3339	16.1776	15.7934	5.52376	11.7694	17.1187	14.8308	8.99294	11.1	7.48638	7.56239	10.742	8.93533	2.90604	3.08602
Soltu.DM.01G017240	156.51	200.845	197.233	154.207	148.453	177.444	162.03	233.247	304.108	207.631	185.854	221.999	219.6	214.268	247.067	151.901	141.427	129.613
Soltu.DM.01G017250	0	0	0	2.02903	0	1.85805	1.84125	0	0	0.8724	0	0.739997	0	0	0	1.11692	1.93736	3.08602
Soltu.DM.01G017290	213.12	273.628	285.559	227.252	277.874	249.908	187.808	172.261	191.326	200.652	278.781	247.899	234.573	262.163	310.325	264.709	276.074	315.545
Soltu.DM.01G017310	0	0	0	2.02903	0	0.929025	4.60313	2.13988	0	0.8724	5.9953	0	0	2.5208	1.19356	0	0.968681	0
Soltu.DM.01G017340	0	0	0	0	0	0	0	0	0	0	0	0	0	0	0	0	0	0
Soltu.DM.01G017360	0	0	0	0	0	0	0	0	0	0	0	0	0	0	0	0	0	0
Soltu.DM.01G017400	12.21	11.977	20.5808	11.1597	9.51624	19.5095	10.1269	11.7694	11.0768	18.3204	18.9851	11.8399	2.49546	6.302	8.35491	8.93533	3.87472	4.62903
Soltu.DM.01G017420	0	0.921306	1.71507	6.0871	15.226	3.7161	3.6825	31.0283	45.3142	82.878	5.9953	23.6799	0	0	1.19356	7.81841	17.4363	5.40053
Soltu.DM.01G017440	0	0	0	0	0	0	0	0	0	0	0	0	0	0	0	0	0	0
Soltu.DM.01G017500	0	0	0	0	0	0	0	0	0	0	0	0	0	0	0	0	0	0
Soltu.DM.01G017520	0	0	0	0	0	0	0	0	0	0	0	0	0	0	0	0	0	0
Soltu.DM.01G017530	429.571	444.069	471.644	315.515	344.488	370.681	397.711	455.795	433.002	293.127	324.745	271.579	605.149	582.304	562.166	460.169	502.745	379.58
Soltu.DM.01G017540	0	0	0	0	0	0	0	0	0	0	0	0	0	0	0	0	0	0
Soltu.DM.01G017560	112.11	87.5241	148.353	132.902	105.63	146.786	118.761	210.778	317.199	162.266	134.894	156.139	188.407	195.362	207.679	203.279	211.172	181.304
Soltu.DM.01G017570	160.95	188.868	325.005	177.54	213.164	232.256	194.252	311.353	404.806	267.827	182.857	219.779	296.96	339.047	421.326	304.918	300.291	327.118
Soltu.DM.01G017610	0	0	4.28767	7.10162	1.90325	0.929025	0.920626	10.6994	6.04189	4.362	2.99765	0	0	1.2604	5.96779	3.35075	1.93736	8.48655
Soltu.DM.01G017620	9.99002	18.4261	23.1534	13.1887	31.4036	39.0191	13.8094	29.9584	40.2793	33.1512	27.978	18.4999	27.45	35.2912	51.323	30.1567	51.3401	29.3172
Soltu.DM.01G017630	157.62	131.747	277.841	291.166	256.939	242.476	182.284	325.262	424.946	244.272	266.791	301.179	384.301	346.61	310.325	378.634	406.846	314.774
Soltu.DM.01G017640	0	0	0	0	0	0	0	0	0	0	0	0	0	0	0	0	0	0
Soltu.DM.01G017650	0	0	0	0	0	0	0	0	0	0	0	0	0	0	0	0	0	0
Soltu.DM.01G017660	178.71	128.983	154.356	145.076	120.856	165.366	178.601	176.54	237.648	172.735	190.85	153.179	162.205	166.373	200.518	175.356	219.891	187.476
Soltu.DM.01G017670	11.1	15.6622	10.2904	4.05807	9.51624	9.29025	10.1269	24.6087	12.0838	14.8308	17.9859	8.87996	22.4591	27.7288	25.0647	20.1045	28.0918	20.0591
Soltu.DM.01G017680	0	0	0	0	0.951624	0	0	0	0	0	0	0	0	0	1.19356	0	0	0
Soltu.DM.01G017690	442.891	475.394	397.896	400.734	405.392	407.842	521.995	598.097	717.978	560.081	513.597	587.557	557.735	577.263	550.231	665.682	748.79	552.397
Soltu.DM.01G017720	0	0	0	0	0	0	0	0	0	0	0	0	0	0	0	0	0	0
Soltu.DM.01G017790	0	0	0	0	0	0	0	0	0	0	0	0	0	0	0	0	0	0
Soltu.DM.01G017800	0	0	0	0	0	0	0	0	0	0	0	0	0	0	0	0	0	0
Soltu.DM.01G017810	0	0	0	0	0	0	0	0	0	0	0	0	0	0	0	0	0	0
Soltu.DM.01G017830	12.21	11.977	2.5726	4.05807	14.2744	0.929025	5.52376	2.13988	1.00698	1.7448	1.99843	3.69998	4.99092	5.0416	2.38712	0	2.90604	2.31451
Soltu.DM.01G017840	0	0	0	0	0	0	0	0	0	0	0	0	0	2.5208	0	0	0.968681	0
Soltu.DM.01G017860	89.9102	86.6027	111.479	93.3356	95.1624	65.9608	118.761	156.211	152.054	209.376	174.863	250.859	98.5706	123.519	63.2586	69.2488	82.3379	83.3225
Soltu.DM.01G017870	122.1	112.399	41.1616	120.728	151.308	47.3803	92.9832	80.2456	103.719	113.412	104.918	159.099	96.0751	55.4576	53.7101	80.4179	80.4005	65.5779
Soltu.DM.01G017940	51.0601	33.167	24.011	38.5516	27.5971	39.0191	40.5076	38.5179	22.1536	25.2996	25.9796	21.4599	18.7159	20.1664	14.3227	16.7537	21.311	10.0296
Soltu.DM.01G017980	435.121	250.595	211.811	260.731	272.165	209.031	322.219	220.408	209.452	173.608	162.872	169.459	179.673	153.769	91.904	84.8856	122.054	58.6343
Soltu.DM.01G017990	0	0	0	0	0	0	0	0	0	0	0	0	0	0	0	0	0	0
Soltu.DM.01G018030	0	0	0	0	0	0	0	0	0	0	0	0	0	0	0	0	0	0
Soltu.DM.01G018050	0	0	0	0	0	0	0	0	0	0	0	0	0	0	0	0	0	0
Soltu.DM.01G018060	0	0	0	0	0	0	0	0	0	0	0	0	0	0	0	0	0	0
Soltu.DM.01G018070	0	0	0	0	0	0	0	0	0	0	0	0	0	0	0	0	0	0
Soltu.DM.01G018080	2.22001	1.84261	0	1.01452	0	0	0	0	1.00698	0	1.99843	4.43998	0	0	0	0	0.968681	0
Soltu.DM.01G018090	511.711	376.814	457.066	254.644	306.423	275.92	400.472	412.997	479.323	255.613	263.793	258.259	527.789	514.243	325.842	287.047	301.26	186.704
Soltu.DM.01G018110	0	0	0	0	0	0	0	0	0	0	0	0	0	0	0	0	0	0
Soltu.DM.01G018160	0	0	0	0	0	0	0	0	0	0	0	0	0	0	0	0	0	0
Soltu.DM.01G018200	0	0.921306	0	0	0.951624	0	0	0	0	0	0	0	4.99092	3.7812	4.77424	1.11692	2.90604	7.71504
Soltu.DM.01G018210	2983.69	3889.75	6625.31	4601.85	4634.41	4867.16	4210.94	5310.12	6209.05	5387.94	4757.27	5631.37	5763.26	7495.59	9014.95	6153.09	5633.85	7529.88
Soltu.DM.01G018220	0	0	0	0	0	0	0	0	0	0	0	0	0	0	0	0	0	0
Soltu.DM.01G018230	0	0	0	0	0	0	0	0	0	0	0	0	0	0	0	0	0	0
Soltu.DM.01G018260	0	0	0	0	0	0	0	0	0	0	0.999216	0	0	0	0	0	0	0
Soltu.DM.01G018270	0	0	0	0	0	0	0	0	0	0	0	0	0	0	0	0	0	0
Soltu.DM.01G018280	0	0	0	0	0	0	0	0	0	0	0	0	0	0	0	0	0	0
Soltu.DM.01G018290	0	0	0	0	0	0	0	0	0	0	0	0	0	0	0	0	0	0
Soltu.DM.01G018300	0	1.84261	3.43014	2.02903	0	2.78708	3.6825	0	2.01396	4.362	1.99843	5.17998	6.23865	0	0	1.11692	0	5.40053
Soltu.DM.01G018310	0	0	0	0	0	0	0	0	0	0	0	0	0	0	0	0	0	0
Soltu.DM.01G018320	0	0	0	0	0	0	0	0	0	0	0	0	0	0	0	0	0	1.54301
Soltu.DM.01G018330	2160.07	1659.27	1998.05	2221.79	1909.91	2382.95	2121.12	2106.71	2180.11	2140.87	2289.2	2536.71	1943.96	1904.46	1814.21	2366.74	2617.38	2182.59
Soltu.DM.01G018340	483.961	392.476	473.359	502.186	538.619	465.442	683.105	659.084	577	661.279	757.406	855.436	979.467	838.165	613.489	675.734	675.171	648.835
Soltu.DM.01G018350	31.0801	26.7179	25.726	31.45	22.839	15.7934	39.5869	37.4479	27.1885	28.7892	38.9694	31.8199	66.1296	50.416	50.1295	51.3781	48.4341	70.2069
Soltu.DM.01G018380	350.761	331.67	402.184	351.023	359.714	368.823	380.219	354.151	412.862	398.687	318.75	330.039	281.987	325.183	323.454	344.01	375.848	307.059
Soltu.DM.01G018390	0	1.84261	0	0	0.951624	3.7161	0	0	0	1.7448	0	0	0	0	1.19356	0	0	0
Soltu.DM.01G018400	0	0	0	0	0	0	0	0	0	0	0	0	0	0	0	0	0	0
Soltu.DM.01G018410	0	0	0	0	0	0	0	0	0	0	0	0	0	0	0	0	0	0
Soltu.DM.01G018420	372.961	480	352.447	426.097	392.069	433.855	371.933	356.29	369.562	391.708	398.687	372.218	375.566	380.641	578.876	500.378	577.334	453.645
Soltu.DM.01G018470	314.131	185.182	224.674	357.11	258.842	309.365	280.791	242.877	295.046	215.483	305.76	313.759	289.473	211.747	81.162	378.634	383.598	250.739
Soltu.DM.01G018480	0	0	0	0	0	0	0	0	0	0	0	0	0	0	0	0	0	0
Soltu.DM.01G018490	0	0	0	0	0	0	0	0	0	0	0	0	0	0	0	0	0	0
Soltu.DM.01G018500	0	0	0	0	0	0	0.920626	0	0	0	0	0	0	0	0	0	0	0
Soltu.DM.01G018520	539.461	615.432	710.896	624.943	633.782	698.627	500.821	595.957	538.735	533.037	614.518	586.077	535.276	660.449	620.651	652.279	713.918	834.768
Soltu.DM.01G018530	284.161	167.678	231.534	366.241	294.052	333.52	263.299	262.136	262.822	233.803	318.75	304.879	363.089	151.248	143.227	327.256	424.282	301.658
Soltu.DM.01G018540	8.88002	3.68522	4.28767	8.11614	3.8065	6.50318	3.6825	3.20982	2.01396	1.7448	4.99608	3.69998	1.24773	3.7812	1.19356	0	0	1.54301
Soltu.DM.01G018550	128.76	61.7275	47.1644	183.628	72.3235	77.1091	107.713	54.567	85.5934	86.3676	107.915	119.879	133.507	61.7596	27.4519	107.224	137.553	120.355
Soltu.DM.01G018570	0	0	0	0	0	0	0	0	0	0	0	0	0	0	0	0	0	0
Soltu.DM.01G018600	174.27	211.9	955.293	847.122	786.993	1417.69	170.316	560.649	631.377	793.884	746.414	726.677	412.998	391.984	491.746	804.179	895.061	2221.93
Soltu.DM.01G018650	0	1.84261	0.857534	1.01452	2.85487	2.78708	0	0	0	2.6172	2.99765	0.739997	2.49546	3.7812	3.58068	1.11692	5.81209	6.17204
Soltu.DM.01G018680	2.22001	0	0.857534	1.01452	0	2.78708	0	7.48959	2.01396	1.7448	0	4.43998	0	1.2604	1.19356	0	0	3.08602
Soltu.DM.01G018690	590.521	491.056	366.167	996.256	835.526	549.054	813.834	538.181	381.646	603.701	952.253	993.816	461.66	370.557	270.938	469.105	396.191	702.069
Soltu.DM.01G018710	0	0	0	0	0	0.929025	0	0	0	0	0	0.739997	1.24773	1.2604	0	1.11692	1.93736	0
Soltu.DM.01G018730	0	0	0	0	0	0	0	0	0	0	0	0	0	0	0	0	0	0
Soltu.DM.01G018740	496.171	550.02	1019.61	841.035	820.3	956.896	520.154	800.316	1057.33	824.418	814.361	981.976	945.779	1109.15	966.783	1549.16	1572.17	1438.08
Soltu.DM.01G018750	89.9102	99.501	58.3123	61.8855	67.5653	52.9544	78.2532	74.8959	76.5306	64.5576	63.9498	62.1597	62.3865	55.4576	69.2264	35.7413	40.6846	54.0053
Soltu.DM.01G018760	256.411	308.637	349.016	247.542	277.874	301.004	312.092	331.682	360.499	311.447	324.745	310.799	359.346	332.745	374.777	419.96	396.191	367.236
Soltu.DM.01G018770	136.53	126.219	108.907	134.931	110.388	97.5476	141.776	154.072	159.103	127.37	154.878	182.039	103.562	119.738	137.259	98.2886	128.835	117.269
Soltu.DM.01G018780	1711.62	1866.57	1703.06	1351.34	1526.41	1373.1	2072.33	1589.93	1163.06	1595.62	1634.72	1530.31	1472.32	1695.24	1734.24	1740.15	1694.22	1989.71
Soltu.DM.01G018790	157.62	124.376	60.8849	42.6097	65.6621	59.4576	83.777	63.1265	53.37	62.8128	61.9514	75.4797	79.8547	84.4467	112.195	43.5597	33.9038	30.0887
Soltu.DM.01G018800	764.792	689.137	694.603	875.528	871.688	891.864	888.404	972.577	867.011	1055.6	1266.01	1250.59	827.244	945.299	777.007	948.261	1131.42	1026.87
Soltu.DM.01G018850	7.77002	5.52783	2.5726	9.13065	6.66137	13.9354	2.76188	3.20982	1.00698	6.9792	1.99843	4.43998	1.24773	13.8644	0	5.58458	9.68681	5.40053
Soltu.DM.01G018870	0	0	0	0	0	0	0	0	0	0.8724	1.99843	0	0	0	0	0	0	0
Soltu.DM.01G018920	0	0	0	0	0	0	0	0	0	0	0	0	0	0	0	0	0	0
Soltu.DM.01G018940	0	0	0	0	0	0	0	0	0	0	0	0	0	0	0	0	0	0
Soltu.DM.01G018980	204.24	273.628	452.778	314.5	289.294	175.586	188.728	251.436	345.395	297.489	182.857	157.619	694.985	983.111	868.911	549.522	488.215	444.387
Soltu.DM.01G019000	1492.95	1440.92	1453.52	1499.46	1470.26	1533.82	1271.38	1168.38	878.088	1202.17	1193.06	1140.33	1056.83	1134.36	954.847	1338.06	1419.12	1541.47
Soltu.DM.01G019020	900.212	773.897	912.416	779.149	713.718	914.161	941.801	884.842	888.157	820.929	747.414	894.656	766.106	799.093	856.975	767.321	923.153	792.335
Soltu.DM.01G019030	0	0	0	0	0	0	0	0	0	0	0	0	0	0	0	0	0	0
Soltu.DM.01G019050	0	0	0	0	0	0	0	0	0	0	0	0	0	0	0	0	0	0
Soltu.DM.01G019060	0	0	0	0	0	0	0	0	0	0	0	0	0	0	0	0	0	0
Soltu.DM.01G019080	0	0	0	0	0	0	0	0	0	0	0	0	0	0	0	0	0	0
Soltu.DM.01G019090	0	0	0	0	0	0	0	0	0	0	0	0	0	0	0	0	0	0
Soltu.DM.01G019100	13.32	10.1344	12.863	27.392	33.3069	25.0837	15.6506	47.0774	39.2723	36.6408	20.9835	16.2799	37.4319	63.02	64.4522	37.9751	50.3714	49.3763
Soltu.DM.01G019110	1.11	5.52783	0	6.0871	2.85487	6.50318	5.52376	9.62947	6.04189	2.6172	2.99765	5.91997	6.23865	23.9476	7.16135	10.0522	7.74945	3.08602
Soltu.DM.01G019120	0	0	0	0	0.951624	0	0	2.13988	1.00698	0.8724	0	0	0	0	0	0	0	0
Soltu.DM.01G019130	0	0	0	0	0	0	0	1.06994	1.00698	0	0	0.739997	0	0	0	0	0	0
Soltu.DM.01G019140	14.43	19.3474	14.5781	49.7113	51.3877	35.303	29.46	22.4688	16.1117	37.5132	13.989	28.8599	33.6887	21.4268	23.8712	34.6244	34.8725	44.7473
Soltu.DM.01G019150	0	0	0	0	0	0	0	0	0	0	0	0	0	0	0	0	0	0
Soltu.DM.01G019170	5.55001	3.68522	8.57534	5.07259	1.90325	7.4322	4.60313	5.34971	4.02793	6.9792	0	2.95999	6.23865	3.7812	4.77424	1.11692	3.87472	4.62903
Soltu.DM.01G019180	4.44001	8.29175	2.5726	5.07259	6.66137	1.85805	1.84125	2.13988	0	3.4896	0	1.47999	0	1.2604	1.19356	2.23383	5.81209	2.31451
Soltu.DM.01G019200	582.751	597.927	483.649	592.478	637.588	587.144	702.438	701.882	562.903	597.594	678.468	601.617	489.11	583.565	649.296	522.717	538.587	520.765
Soltu.DM.01G019210	0	0	0	0	0	0	0	0	0	0	0	0	0	0	0	0	0	0
Soltu.DM.01G019220	0	1.84261	0	0	0	0	0	1.06994	1.00698	0	0	0.739997	1.24773	0	0	0	0.968681	0.771504
Soltu.DM.01G019290	0	0	0	0	0	0	0	0	0	0	0	0	0	0	0	0	0	0
Soltu.DM.01G019330	0	0	0	0	0	0	0	0	0	0.8724	0	0	0	0	0	0	0	0
Soltu.DM.01G019340	0	0	0	0	0	0	0	0	0	0	0	0	0	0	0	0	0	0
Soltu.DM.01G019360	703.742	697.428	1005.03	765.96	978.27	1051.66	189.649	539.25	646.482	187.566	241.81	250.859	944.531	738.594	730.458	914.754	457.217	1917.19
Soltu.DM.01G019370	1945.83	1767.99	1496.4	1965.12	1837.59	1901.71	1783.25	1420.88	1106.67	1613.07	1955.47	1874.41	1529.72	1414.17	1222.2	1812.75	1863.74	1640.22
Soltu.DM.01G019390	2162.29	2400.92	2913.9	2589.05	2839.65	2921.78	1310.05	1664.83	1635.34	1863.45	1921.49	1915.85	2320.78	2355.69	2549.44	2750.96	2879.89	3741.02
Soltu.DM.01G019400	0	0	0	0	0	0	0	0	0	0	0	0	0	0	0	0	0	0.771504
Soltu.DM.01G019410	0	0	0	1.01452	0	0	0	0	0	0	0	2.21999	0	0	0	0	0	0.771504
Soltu.DM.01G019440	0	0	0	0	0	0	0	0	0	0	0	0	0	0	0	0	0	0
Soltu.DM.01G019500	979.022	991.325	1189.4	1112.93	1050.59	1247.68	769.644	893.401	823.711	714.496	825.352	800.676	1104.24	1141.92	1070.62	1020.86	1152.73	1050.02
Soltu.DM.01G019510	313.021	303.11	174.079	328.704	278.826	320.514	330.505	243.947	170.18	282.658	343.73	281.939	217.105	214.268	173.066	209.98	250.888	164.33
Soltu.DM.01G019520	233.101	249.674	437.342	614.797	534.813	416.203	174.919	283.534	398.765	287.02	417.672	343.358	114.791	123.519	155.163	203.279	183.081	229.137
Soltu.DM.01G019550	0	0	0	0	0	0	0	0	0	0	0	0	0	0	0	0	0	0
Soltu.DM.01G019580	0	0	0	0	0	0	0	0	0	0	0	0	0	0	0	0	0	0
Soltu.DM.01G019590	0	0	0	0	0	0	0	0	0	0	0	0	0	0	0	0	0	0
Soltu.DM.01G019610	52.1701	39.6161	29.1562	7.10162	18.0809	16.7225	55.2376	43.8676	7.04887	27.0444	21.9828	21.4599	4.99092	6.302	4.77424	2.23383	11.6242	0.771504
Soltu.DM.01G019630	0	0	0	0	0	0	0	0	0	0	0	0	0	0	0	0	0	0
Soltu.DM.01G019650	15.54	6.44914	13.7205	15.2178	8.56462	5.57415	19.3332	24.6087	19.1326	7.8516	11.9906	14.7999	0	0	0	0	0	0
Soltu.DM.01G019660	0	0	0	0	0	0	0	0	0	0	0	0	0	0	0	0	0	0
Soltu.DM.01G019670	0	0	0	0	0	0	0	0	0	0	0	0	0	0	0	0	0	0
Soltu.DM.01G019680	0	0	0	0	0	0	0	0	0	0	0	0	0	0	0	0	0	0
Soltu.DM.01G019690	0	0	0	0	0	0	0	0	0	0	0	0	1.24773	0	0	0	0	0
Soltu.DM.01G019700	0	0	0	2.02903	0	0.929025	0	0	0	0	2.99765	0	17.4682	6.302	7.16135	10.0522	3.87472	7.71504
Soltu.DM.01G019710	16.65	12.8983	16.2932	22.3194	11.4195	11.1483	8.28564	6.41965	5.03491	3.4896	2.99765	2.21999	195.893	172.675	241.099	204.396	208.266	267.712
Soltu.DM.01G019720	0	0	0	0	0	0	0	0	0	0	0	0	0	0	0	0	0	0
Soltu.DM.01G019730	0	0	0	0	0	0	0	0	0	0	0	0	0	0	0	0	0	0
Soltu.DM.01G019750	0	0	0	0	0	0	0	0	0	0	0	0	0	0	0	0	0	0
Soltu.DM.01G019770	118.77	116.085	103.762	75.0743	75.1783	70.6059	115.078	104.854	96.6702	75.0264	101.92	86.5796	86.0933	80.6655	101.453	69.2488	77.4945	60.9488
Soltu.DM.01G019780	4125.88	5197.09	6044.76	3671.54	3888.34	3810.86	4611.42	6013.07	6298.67	4877.59	3787.03	3614.14	5986.6	7174.19	7836.91	5408.11	4942.21	5216.14
Soltu.DM.01G019790	0	0	0	0	0	0	0	0	0	0	0	0	0	0	0	0	0	0
Soltu.DM.01G019800	2.22001	2.76392	2.5726	0	0	0	1.84125	0	0	0	0	0	0	2.5208	0	0	0	0
Soltu.DM.01G019810	0	0	0	0	0	0.929025	1.84125	2.13988	0	0	0	0	0	0	0	0	0	0
Soltu.DM.01G019820	10280.8	11320.1	18984.1	12667.3	12278.8	18247.9	10480.4	8983.23	7549.34	10605.8	11846.7	12988.4	12534.7	12176.7	10773.1	15296.2	16578	18414.3
Soltu.DM.01G019830	43.2901	50.6718	60.0274	29.421	59.0007	58.5286	10.1269	8.55953	11.0768	5.2344	4.99608	5.17998	8.7341	34.0308	29.839	14.5199	8.71813	15.4301
Soltu.DM.01G019850	25754.3	33001.2	52734.9	28940.1	30215	43440.3	27699.8	26288.5	23404.3	27657.7	30541	33568.5	47266.5	52040.6	49254.6	57279.9	58460.9	66678
Soltu.DM.01G019860	533.911	389.712	474.216	531.607	478.667	578.783	570.788	508.222	582.035	478.948	537.578	546.118	593.919	620.116	500.101	570.744	683.889	617.204
Soltu.DM.01G019870	793.652	824.569	1217.7	813.643	888.817	831.478	787.135	987.556	1186.22	950.916	715.439	716.317	1296.39	1402.82	1419.14	1615.06	1501.46	1581.58
Soltu.DM.01G019880	0	0	0	0	0	0	0	0	0	0	0	0	0	0	0	0	0	0
Soltu.DM.01G019890	1.11	3.68522	2.5726	0	1.90325	0	23.9363	24.6087	37.2583	49.7268	38.9694	59.1997	21.2114	7.56239	15.5163	22.3383	15.4989	43.2042
Soltu.DM.01G019900	432.901	479.079	436.485	456.533	411.102	498.887	441.901	415.137	346.402	419.625	447.649	468.418	298.207	368.037	349.713	366.348	371.974	410.44
Soltu.DM.01G019910	52.1701	35.0096	37.7315	33.4791	42.8231	64.1027	44.1901	35.3081	16.1117	38.3856	55.9561	45.1398	37.4319	26.4684	7.16135	34.6244	62.9643	43.9758
Soltu.DM.01G019920	18.87	8.29175	18.8658	26.3774	24.7422	14.8644	12.8888	27.8185	6.04189	14.8308	9.99216	34.0398	14.9728	8.82279	1.19356	16.7537	16.4676	15.4301
Soltu.DM.01G019930	4.44001	2.76392	1.71507	7.10162	2.85487	1.85805	0.920626	4.27977	1.00698	2.6172	0.999216	2.21999	3.74319	6.302	0	3.35075	4.84341	2.31451
Soltu.DM.01G019940	8.88002	6.44914	5.14521	1.01452	0.951624	2.78708	0	4.27977	3.02094	1.7448	4.99608	0.739997	3.74319	8.82279	2.38712	4.46766	1.93736	5.40053
Soltu.DM.01G019950	692.642	847.601	562.542	729.438	693.734	745.078	333.267	404.438	324.248	424.859	556.563	503.198	421.732	693.219	714.942	656.746	631.58	971.324
Soltu.DM.01G019960	1015.65	1138.73	1345.47	1221.48	1232.35	1459.5	998.879	1126.65	1007.99	1034.67	1152.1	1107.78	976.972	1110.41	1105.24	1153.77	1104.3	1076.25
Soltu.DM.01G019970	0	0	0	0	0	0	0	0	0	0	0	0	0	0	1.19356	0	0	0.771504
Soltu.DM.01G019980	227.551	126.219	186.085	367.255	243.616	262.914	185.966	178.68	208.445	148.308	234.816	239.759	259.528	142.425	87.1298	250.189	235.39	165.102
Soltu.DM.01G019990	697.082	679.002	620.855	386.531	421.57	536.977	785.294	1016.44	834.787	752.881	562.559	520.218	797.299	746.156	755.523	541.704	592.833	513.822
Soltu.DM.01G020010	412.921	514.089	451.063	447.402	514.829	454.293	310.251	463.285	574.986	609.808	388.695	386.278	602.653	523.066	778.2	835.453	968.681	736.787
Soltu.DM.01G020020	101.01	58.0423	76.3205	95.3646	87.5495	58.5286	82.8564	104.854	115.803	69.792	93.9263	112.479	88.5888	65.5407	68.0329	83.7687	120.116	65.5779
Soltu.DM.01G020030	99.9002	122.534	32.5863	107.539	110.388	36.232	99.4276	68.4762	79.5515	66.3024	30.9757	44.3998	53.6524	41.5932	54.9037	59.1965	53.2775	40.1182
Soltu.DM.01G020040	2.22001	1.84261	1.71507	3.04355	1.90325	0	2.76188	2.13988	1.00698	3.4896	0	2.95999	1.24773	1.2604	1.19356	4.46766	4.84341	3.08602
Soltu.DM.01G020050	458.431	436.699	554.825	468.707	508.167	576.925	367.33	387.319	385.674	363.791	418.671	432.898	457.917	420.973	525.166	485.858	515.338	580.943
Soltu.DM.01G020170	3679.66	3440.16	3659.96	3178.48	3169.86	3593.47	3149.46	3004.4	3072.3	3025.48	3006.64	3133.89	3526.08	3590.88	3757.32	3844.42	3861.16	3963.99
Soltu.DM.01G020180	0	0	0	0	0	0	0.920626	1.06994	2.01396	0.8724	1.99843	0	3.74319	2.5208	0	0	1.93736	0
Soltu.DM.01G020190	18.87	15.6622	9.43288	20.2903	21.8874	7.4322	15.6506	16.0491	25.1745	28.7892	30.9757	14.0599	12.4773	23.9476	8.35491	5.58458	8.71813	6.94354
Soltu.DM.01G020210	0	0	0	0	0	0	0	0	0	0	0	0	0	0	0	0	0	0
Soltu.DM.01G020220	269.731	220.192	168.077	156.236	176.051	115.199	269.743	157.281	133.929	130.86	118.907	116.179	154.718	123.519	78.7749	67.0149	62.9643	43.2042
Soltu.DM.01G020260	35.5201	33.167	15.4356	13.1887	11.4195	14.8644	46.0313	31.0283	12.0838	23.5548	21.9828	18.4999	21.2114	28.9892	32.2261	23.4552	12.5929	42.4327
Soltu.DM.01G020270	0	0	0	0	0	0	0	0	0	0	0	0	0	0	0	0	0	0
Soltu.DM.01G020280	800.312	894.588	946.718	1222.49	1184.77	1231.89	1665.41	1475.45	1205.36	1714.27	1519.81	1590.99	1142.92	1119.23	1157.75	1226.37	1308.69	1357.85
Soltu.DM.01G020290	279.721	292.054	189.515	217.107	292.149	301.933	245.807	221.478	265.843	273.934	242.809	270.099	265.766	209.226	257.809	235.669	222.797	196.734
Soltu.DM.01G020300	999.002	1028.18	1194.55	1242.78	1217.13	1523.6	1029.26	976.856	999.932	816.567	1017.2	1123.31	1357.53	1235.19	1318.88	952.729	804.974	1334.7
Soltu.DM.01G020310	471.751	407.217	600.274	474.794	528.152	614.086	612.216	606.657	756.243	682.217	623.511	650.457	636.342	660.449	643.328	691.371	804.974	580.943
Soltu.DM.01G020330	83.2502	70.9405	72.0329	86.234	90.4043	64.1027	104.951	111.274	65.4538	83.7504	61.9514	68.0797	132.259	95.7903	113.388	71.4826	70.7137	95.6665
Soltu.DM.01G020340	470.641	450.519	405.614	404.792	371.134	454.293	447.424	385.179	348.416	341.981	351.724	381.838	394.282	371.818	407.004	318.321	379.723	453.645
Soltu.DM.01G020350	452.881	467.102	499.085	490.012	423.473	529.544	561.582	601.307	532.693	542.633	525.588	597.177	595.167	589.867	495.327	578.562	691.638	790.021
Soltu.DM.01G020370	6.66002	1.84261	0.857534	5.07259	7.613	2.78708	1.84125	2.13988	3.02094	1.7448	0.999216	5.17998	3.74319	0	0	3.35075	1.93736	0.771504
Soltu.DM.01G020380	1772.67	1387.49	1202.26	972.922	1020.14	958.754	1435.26	1096.69	954.618	937.83	960.247	907.236	963.247	1056.21	886.814	915.871	899.905	891.859
Soltu.DM.01G020440	117.66	100.422	92.6137	130.873	120.856	97.5476	172.157	151.932	171.187	144.818	118.907	139.859	101.066	99.5715	158.743	118.393	136.584	134.242
Soltu.DM.01G020460	808.082	895.509	1266.58	634.073	638.54	978.264	2094.42	3093.2	3364.32	1456.91	1120.12	884.296	3351.4	6114.2	4681.14	2313.13	2899.26	1047.7
Soltu.DM.01G020470	54.3901	61.7275	76.3205	72.0307	54.2426	59.4576	75.4914	114.484	110.768	78.516	56.9553	60.6797	104.809	156.289	143.227	132.913	114.304	83.3225
Soltu.DM.01G020480	664.892	667.025	876.4	1122.06	978.27	1394.47	721.771	843.114	891.178	981.45	985.227	1115.92	934.549	906.227	762.684	1159.36	1408.46	1570.01
Soltu.DM.01G020490	16.65	17.5048	7.71781	22.3194	13.3227	13.9354	0	0	0	0	0	0	0	0	0	0	0	0
Soltu.DM.01G020510	4.44001	0	1.71507	9.13065	4.75812	5.57415	0	1.06994	1.00698	0.8724	0.999216	0.739997	2.49546	7.56239	0	23.4552	14.5302	9.25805
Soltu.DM.01G020520	4.44001	6.44914	1.71507	7.10162	4.75812	10.2193	0.920626	2.13988	0	2.6172	3.99686	2.95999	9.98183	6.302	7.16135	25.6891	17.4363	25.4596
Soltu.DM.01G020530	0	0	0	0	0	0	0	0	0	0	0	0	0	0	0	0	0	0
Soltu.DM.01G020550	0	0	0.857534	2.02903	0	0	0	0	1.00698	0	0	0	0	0	0	0	0	0
Soltu.DM.01G020560	0	0	0	0	0	0	0	3.20982	4.02793	6.1068	0	0.739997	0	0	0	0	0	0.771504
Soltu.DM.01G020570	4.44001	12.8983	5.14521	1.01452	2.85487	7.4322	2.76188	0	6.04189	1.7448	0.999216	2.95999	4.99092	5.0416	1.19356	0	0.968681	2.31451
Soltu.DM.01G020580	148.74	171.363	152.641	152.178	128.469	147.715	236.601	208.639	184.278	211.993	199.843	182.039	126.021	157.55	189.776	159.719	151.114	169.731
Soltu.DM.01G020600	0	0	0	0	0	0	0.920626	0	0	0.8724	0	0	0	1.2604	0	0	0.968681	0.771504
Soltu.DM.01G020620	0	0	0	0	0	0	0	0	0	0	0	0	0	0	0	0	0	0
Soltu.DM.01G020640	0	0	0	2.02903	0.951624	1.85805	0	0	0	4.362	1.99843	0	0	1.2604	0	2.23383	0.968681	1.54301
Soltu.DM.01G020660	0	0	0	0	0	0	0	0	0	0	0	0	0	0	0	0	0	0
Soltu.DM.01G020680	0	0	0.857534	3.04355	1.90325	0	0	0	0	0.8724	0	0	0	0	0	0	0	2.31451
Soltu.DM.01G020690	1.11	2.76392	0.857534	4.05807	4.75812	6.50318	0	0	0	12.2136	0	5.17998	0	0	0	1.11692	4.84341	0
Soltu.DM.01G020710	0	0	0	0	0	0	0	0	0	0	0	0	0	0	0	0	0	0
Soltu.DM.01G020720	0	0	0	0	0	0	0	0	0	0	0	0	0	0	0	0	0	0
Soltu.DM.01G020750	2.22001	0	4.28767	8.11614	0	0.929025	0	2.13988	3.02094	6.1068	7.99373	2.95999	1.24773	0	5.96779	1.11692	0.968681	0.771504
Soltu.DM.01G020760	12.21	12.8983	5.14521	80.1468	59.0007	26.9417	0	2.13988	0	27.9168	4.99608	16.2799	1.24773	0	1.19356	14.5199	18.4049	13.1156
Soltu.DM.01G020830	0	0	0	1.01452	0	0	0	0	0	0	0	0	0	0	0	0	0	0
Soltu.DM.01G020840	1668.33	2519.77	1724.5	2455.13	2244.88	2669.09	3287.56	2151.65	1315.12	3336.93	2446.08	2479.73	1019.39	1177.21	1721.11	2353.34	2192.13	2299.85
Soltu.DM.01G020850	0	0	0	0	0	0	0	0	0	0	0	0	0	0	0	0	0	0
Soltu.DM.01G020860	0	0	0.857534	0	0	0	0	0	0	0	0	0	0	0	0	0	0	0
Soltu.DM.01G020870	0	0	0	0	0	0	0	0	0	0	0	0	0	0	0	0	0	0
Soltu.DM.01G020880	1456.32	1387.49	1053.91	1213.36	1163.84	986.625	1363.45	1028.21	941.527	939.575	959.247	1054.5	989.449	960.424	944.105	765.087	793.35	931.977
Soltu.DM.01G020890	434.011	359.309	357.592	204.932	225.535	290.785	284.474	319.912	274.906	237.293	179.859	211.639	294.464	342.829	434.455	304.918	263.481	297.029
Soltu.DM.01G020900	0	0	0	0	0	0	0	0	0	0	0	0	0	0	0	0	0	0
Soltu.DM.01G020950	0	0	0	0	0.951624	0	2.76188	5.34971	9.06283	20.0652	27.978	17.0199	0	0	3.58068	2.23383	0.968681	4.62903
Soltu.DM.01G020960	0	0	0	0	0	0	0	0	0	0	0	0	0	0	0	0	0	0
Soltu.DM.01G020970	0	0	0	0	0	0	0	0	0	0	0	0	0	0	0	0	0	0
Soltu.DM.01G020990	0	0	0	0	0	0	0	0	0	0	0	0	1.24773	0	0	0	0	0
Soltu.DM.01G021050	0	0	0	0	0	0	0	0	0	0	0	0	0	0	0	0	0	0
Soltu.DM.01G021070	0	0	0	0	0	0	0	0	0	0	0	0	0	0	0	0	0	0
Soltu.DM.01G021090	7.77002	3.68522	3.43014	3.04355	17.1292	18.5805	12.8888	19.2589	26.1815	26.172	34.9726	33.2999	21.2114	13.8644	5.96779	11.1692	17.4363	49.3763
Soltu.DM.01G021100	5.55001	9.21306	2.5726	3.04355	0.951624	0.929025	0.920626	2.13988	1.00698	1.7448	4.99608	0	0	0	1.19356	0	0	1.54301
Soltu.DM.01G021120	0	0	0	0	0	0	0	0	0	0	0	0	0	0	0	0	0	0
Soltu.DM.01G021140	0	0	0	0	0	0	0	0	0	0	0	0	0	0	0	0	0	0
Soltu.DM.01G021150	0	0	0	0	0	0	0	0	0	0	0	0	0	0	0	0	0	0
Soltu.DM.01G021170	0	0	0	0	0	0	0	0	0	0	0	0	0	0	0	0	0	0
Soltu.DM.01G021180	3.33001	0.921306	0.857534	0	0.951624	1.85805	0.920626	1.06994	1.00698	1.7448	1.99843	0	0	0	0	0	0	0
Soltu.DM.01G021190	0	0	0	0	0	0	0	0	0	0	0	0	0	0	0	0	0	0
Soltu.DM.01G021220	0	0	1.71507	1.01452	0.951624	0	0.920626	3.20982	7.04887	8.724	7.99373	6.65997	1.24773	0	0	1.11692	0	18.5161
Soltu.DM.01G021250	0	1.84261	0	3.04355	1.90325	1.85805	0.920626	0	0	0	0.999216	2.21999	0	0	0	0	0.968681	0.771504
Soltu.DM.01G021260	969.032	919.463	1312.88	1751.06	1564.47	1726.13	1484.97	1717.26	1811.56	1852.11	1833.56	2041.65	2066.24	2125.03	1818.98	2409.19	2706.49	2254.34
Soltu.DM.01G021270	0	0	0	0	0	0	0	0	0	0	0	0	0	0	0	0	0	0
Soltu.DM.01G021290	0	0	0	0	0	0	0	0	0	0	0	0	0	0	0	0	0	0
Soltu.DM.01G021380	0	0	0	0	0	0	0	0	0	0	0	0	0	0	0	0	0	0
Soltu.DM.01G021390	0	0	0	0	0	0	0	0	0	0.8724	0	0	0	0	0	0	0	0
Soltu.DM.01G021400	0	0.921306	0	0	0	0	0	0	0	0	0	0	0	0	0	0	0	0
Soltu.DM.01G021410	2.22001	0	2.5726	0	1.90325	1.85805	0	0	2.01396	0	0	0	0	2.5208	0	0	0.968681	0
Soltu.DM.01G021430	0	0	0	0	0	0	0	0	0	0	0	0	0	0	0	0	0	0
Soltu.DM.01G021450	294.151	298.503	224.674	967.849	753.687	361.391	305.648	280.325	298.066	315.809	354.722	404.038	467.898	283.59	219.615	237.903	157.895	398.096
Soltu.DM.01G021460	165.39	93.0519	28.2986	25.3629	21.8874	27.8708	268.823	95.2248	46.3211	65.43	30.9757	49.5798	9.98183	16.3852	4.77424	5.58458	3.87472	17.7446
Soltu.DM.01G021470	592.741	432.092	187.8	130.873	124.663	133.78	342.473	281.395	191.326	234.676	367.711	344.098	338.135	231.913	213.647	335.075	284.792	305.516
Soltu.DM.01G021480	6.66002	13.8196	0.857534	7.10162	22.839	1.85805	2.76188	2.13988	4.02793	0.8724	0.999216	2.21999	2.49546	1.2604	0	2.23383	0	4.62903
Soltu.DM.01G021490	753.692	902.88	919.277	835.962	960.189	1079.53	721.771	717.931	588.077	887.231	820.356	734.817	601.405	668.011	787.749	866.727	904.748	1115.6
Soltu.DM.01G021500	3.33001	10.1344	12.863	6.0871	16.1776	16.7225	1.84125	22.4688	11.0768	28.7892	5.9953	16.2799	1.24773	1.2604	1.19356	1.11692	0	0
Soltu.DM.01G021510	101.01	76.4684	153.499	137.974	124.663	156.076	109.555	153.002	203.41	108.178	110.913	150.959	157.214	161.331	143.227	148.55	184.049	144.271
Soltu.DM.01G021530	0	0	0	0	0	0	0	0	0	0	0	0	0	0	0	0	0	0
Soltu.DM.01G021550	557.221	491.977	895.266	1252.93	1186.68	1778.15	582.756	2351.73	3300.88	1292.02	1195.06	1475.55	1427.4	1460.8	1570.72	2276.27	2726.84	4316.57
Soltu.DM.01G021570	82.1402	85.6814	41.1616	15.2178	21.8874	16.7225	34.9838	37.4479	72.5027	13.086	8.99294	9.61996	41.1751	37.812	40.581	13.403	6.78077	3.85752
Soltu.DM.01G021580	41.0701	96.7371	120.912	83.1904	89.4527	107.767	70.8882	85.5953	111.775	113.412	119.906	99.1596	109.8	142.425	142.034	159.719	137.553	130.384
Soltu.DM.01G021590	44.4001	58.0423	62.6	75.0743	73.2751	79.8962	46.9519	83.4554	121.845	90.7296	53.9577	74.7397	102.314	123.519	121.743	98.2886	74.5884	81.7795
Soltu.DM.01G021600	145.41	81.0749	34.3014	23.3339	39.0166	29.7288	108.634	81.3155	51.356	51.4716	50.96	55.4998	53.6524	32.7704	22.6776	25.6891	9.68681	6.17204
Soltu.DM.01G021620	0	0	0	0	0.951624	0	1.84125	1.06994	1.00698	0	0	0	1.24773	1.2604	1.19356	0	0	0
Soltu.DM.01G021630	0	0	0	0	0	0	0	0	0	0	0	0	0	0	0	0	0	0
Soltu.DM.01G021640	223.111	178.733	256.403	296.239	288.342	232.256	191.49	301.723	398.765	438.817	302.762	377.398	168.443	250.819	212.453	198.811	218.922	148.9
Soltu.DM.01G021660	0	0	0	0	0	0	0	4.27977	0	0	0	0	0	0	0	0	0	0
Soltu.DM.01G021670	1.11	0.921306	0	0	0	0	0	0	0	0	0	1.47999	1.24773	0	1.19356	2.23383	0	0
Soltu.DM.01G021680	0	0	0	0	0	0	0	0	0	0	0	0	0	0	0	0	0	0
Soltu.DM.01G021690	1324.23	1230.86	1353.19	1328	1364.63	1615.57	1210.62	1235.78	1427.9	1377.52	1438.87	1397.85	1408.69	1233.93	1300.98	1496.67	1440.43	1524.49
Soltu.DM.01G021700	26.6401	28.5605	12.863	14.2032	40.9199	28.7998	16.5713	9.62947	7.04887	19.1928	19.9843	29.5999	7.48638	10.0832	14.3227	16.7537	18.4049	23.9166
Soltu.DM.01G021720	178.71	204.53	668.877	568.13	541.474	681.904	262.378	886.981	1196.29	974.471	812.363	736.297	855.942	930.174	1078.98	1173.88	1170.17	1425.74
Soltu.DM.01G021730	3.33001	2.76392	0.857534	1.01452	0	0.929025	11.9681	2.13988	1.00698	3.4896	3.99686	2.21999	3.74319	3.7812	2.38712	0	0.968681	3.08602
Soltu.DM.01G021740	523.921	394.319	91.7562	173.482	141.792	97.5476	637.994	325.262	230.599	145.691	196.846	181.299	213.362	146.206	81.162	53.612	46.4967	27.0027
Soltu.DM.01G021750	0	0	0	0	0	0	0	0	0	0	0	0	0	0	0	0	0	0
Soltu.DM.01G021770	22.2001	15.6622	7.71781	13.1887	14.2744	9.29025	25.7775	19.2589	13.0908	15.7032	11.9906	17.7599	3.74319	10.0832	13.1291	7.81841	0	5.40053
Soltu.DM.01G021780	2.22001	11.977	3.43014	11.1597	7.613	7.4322	13.8094	16.0491	12.0838	21.81	10.9914	19.9799	6.23865	3.7812	17.9034	13.403	9.68681	6.94354
Soltu.DM.01G021790	0	0	0	0	0	0	0	0	0	0	0	0	0	0	0	0	0	0
Soltu.DM.01G021800	0	0	0	0	0	0	0	0	0	0	0	0	0	0	0	0	0	0
Soltu.DM.01G021810	0	0	0	1.01452	0	0	0	0	0	0	0	0	0	0	0	0	0	0
Soltu.DM.01G021820	276.391	222.956	168.077	258.702	269.31	165.366	306.569	332.752	291.018	379.494	294.769	322.639	363.089	322.662	257.809	330.607	352.6	243.795
Soltu.DM.01G021840	267.511	186.104	279.556	283.05	284.536	284.282	256.855	256.786	281.955	280.041	279.78	270.839	284.482	297.454	222.002	364.114	390.378	339.462
Soltu.DM.01G021850	7218.35	7585.11	6234.27	4361.41	5071.21	4768.69	7283.99	6148.95	5813.3	6201.02	4946.12	5118.56	5583.59	6472.15	7349.94	6519.44	5960.29	6557.02
Soltu.DM.01G021860	73.2602	58.9636	25.726	14.2032	25.6939	22.2966	41.4282	18.189	10.0698	20.9376	13.989	14.7999	26.2023	32.7704	14.3227	12.2861	3.87472	6.17204
Soltu.DM.01G021870	321.901	351.939	153.499	354.066	342.585	107.767	212.665	162.631	391.716	328.895	225.823	242.719	259.528	206.705	247.067	213.331	188.893	184.39
Soltu.DM.01G021880	1692.75	1957.77	1341.18	657.407	747.977	1139.91	2568.55	1749.35	1074.45	723.22	686.461	578.677	2369.44	1615.83	1731.85	912.52	946.401	716.728
Soltu.DM.01G021890	203.13	211.9	154.356	101.452	74.2267	83.6123	211.744	188.31	127.887	105.56	68.9459	66.5997	222.096	168.893	192.163	121.744	105.586	131.156
Soltu.DM.01G021900	296.371	224.799	81.4658	80.1468	92.3076	55.7415	311.172	132.673	54.377	102.071	72.9428	97.6796	52.4046	54.1972	72.8071	62.5473	39.7159	27.0027
Soltu.DM.01G021910	1097.79	1536.74	746.055	192.758	257.89	193.237	2279.47	1630.59	1916.29	1196.93	814.361	765.897	1869.1	2412.4	1928.79	173.122	144.333	170.502
Soltu.DM.01G021920	508.381	528.83	885.833	798.425	749.88	923.451	341.552	567.069	775.376	519.951	500.607	526.878	984.458	1149.48	1092.11	1114.68	1116.89	2161.76
Soltu.DM.01G021930	2.22001	0	0.857534	1.01452	3.8065	4.64513	3.6825	14.9792	18.1257	16.5756	37.9702	19.2399	0	0	0	0	0.968681	0
Soltu.DM.01G021950	1070.04	1435.39	1738.22	1697.29	1596.83	1550.54	1900.17	2219.06	2321.09	1717.76	1444.87	1300.91	736.16	969.247	1049.14	1376.04	1285.44	1944.19
Soltu.DM.01G021960	118.77	184.261	502.515	875.528	740.364	631.737	320.378	464.355	629.363	587.125	650.49	555.738	137.25	216.789	198.131	500.378	497.902	719.814
Soltu.DM.01G021970	989.012	1100.96	958.723	1288.44	1243.77	1238.39	1046.75	868.792	759.264	1093.99	1165.09	1070.78	1261.45	985.632	960.815	1021.98	953.182	1656.42
Soltu.DM.01G021980	75.4802	122.534	300.137	260.731	285.487	585.286	76.412	294.234	401.786	387.346	223.824	268.619	425.476	315.1	281.68	527.184	631.58	641.892
Soltu.DM.01G021990	38.8501	61.7275	114.91	165.366	138.937	359.533	36.825	103.784	151.047	158.777	84.9334	122.839	290.721	201.664	185.002	398.739	361.318	466.76
Soltu.DM.01G022000	104.34	172.284	241.825	533.636	420.618	405.984	266.061	235.387	227.578	570.55	519.592	538.718	202.132	182.758	212.453	486.975	538.587	785.391
Soltu.DM.01G022010	47.7301	44.2227	40.3041	40.5807	32.3552	27.8708	53.3963	46.0075	60.4189	47.982	32.9741	36.9998	63.6342	59.2388	66.8393	31.2736	33.9038	36.2607
Soltu.DM.01G022020	0	0.921306	1.71507	3.04355	1.90325	2.78708	7.36501	5.34971	3.02094	1.7448	0	2.21999	0	2.5208	0	3.35075	2.90604	0
Soltu.DM.01G022030	366.301	428.407	679.167	527.549	429.183	520.254	534.884	630.195	687.768	570.55	561.559	530.578	603.901	662.97	822.362	738.281	712.949	819.338
Soltu.DM.01G022040	202.02	189.789	259.833	171.453	158.921	214.605	231.998	219.338	283.969	285.275	260.795	247.899	272.005	268.465	321.067	283.697	338.07	231.451
Soltu.DM.01G022050	359.641	297.582	398.753	391.604	371.134	492.383	401.393	540.32	642.454	485.055	489.616	529.838	568.965	592.388	562.166	568.51	599.614	480.647
Soltu.DM.01G022060	0	0	0	1.01452	0.951624	0	0.920626	3.20982	0	1.7448	0.999216	4.43998	1.24773	2.5208	0	0	0	0
Soltu.DM.01G022070	62.1601	44.2227	30.8712	24.3484	35.2101	10.2193	112.316	85.5953	78.5445	26.172	22.982	31.8199	67.3774	56.718	25.0647	10.0522	10.6555	30.8602
Soltu.DM.01G022080	1733.82	1764.3	2330.78	2335.42	2400.95	2660.73	1891.89	2178.4	2535.58	2442.72	2320.18	2508.59	2670.14	2668.26	2594.8	2872.71	3120.12	2917.83
Soltu.DM.01G022090	4.44001	0.921306	6.86027	2.02903	2.85487	0.929025	0.920626	5.34971	0	1.7448	0.999216	0.739997	2.49546	1.2604	0	6.70149	4.84341	1.54301
Soltu.DM.01G022100	98.7902	102.265	109.764	87.2485	86.5978	121.702	101.269	153.002	153.061	132.605	120.905	137.639	160.957	225.611	169.485	144.082	173.394	150.443
Soltu.DM.01G022110	0	0	0	0	0	0	0	0	0	0	0	0	0	0	0	0	0	0
Soltu.DM.01G022120	17.76	11.977	10.2904	15.2178	21.8874	23.2256	10.1269	12.8393	11.0768	20.9376	19.9843	23.6799	8.7341	18.906	7.16135	8.93533	16.4676	3.85752
Soltu.DM.01G022150	1.11	4.60653	4.28767	10.1452	3.8065	7.4322	1.84125	9.62947	6.04189	11.3412	10.9914	8.87996	4.99092	16.3852	9.54847	12.2861	6.78077	13.8871
Soltu.DM.01G022170	3.33001	0.921306	4.28767	3.04355	2.85487	6.50318	2.76188	2.13988	1.00698	3.4896	1.99843	2.21999	1.24773	0	5.96779	3.35075	2.90604	0.771504
Soltu.DM.01G022180	342.991	358.388	613.137	451.46	492.941	505.39	352.6	676.203	835.794	603.701	602.527	634.917	544.01	731.031	697.038	670.149	596.708	607.174
Soltu.DM.01G022190	46.6201	58.0423	26.5836	34.4936	32.3552	33.4449	24.8569	20.3289	51.356	46.2372	19.9843	34.0398	41.1751	17.6456	10.742	17.8707	17.4363	20.8306
Soltu.DM.01G022200	1471.86	3026.49	959.581	3450.37	3454.4	1575.63	773.326	987.556	974.758	1759.63	658.483	800.676	905.851	606.252	646.909	1284.45	1390.06	1082.42
Soltu.DM.01G022210	16.65	16.5835	0.857534	21.3049	19.0325	0.929025	828.564	1044.26	1228.52	882.869	528.585	746.657	26.2023	92.0091	52.5166	96.0547	52.3088	47.8333
Soltu.DM.01G022220	336.331	346.411	754.63	1931.64	2051.7	1837.61	661.01	1418.74	1936.42	1581.66	1965.46	2040.91	487.862	620.116	706.587	455.702	496.933	705.927
Soltu.DM.01G022230	0	1.84261	0	0	0	0	0	0	0	1.7448	0	0	0	0	1.19356	0	0	0.771504
Soltu.DM.01G022250	4.44001	2.76392	1.71507	4.05807	0	0	3.6825	10.6994	9.06283	5.2344	0	1.47999	0	1.2604	9.54847	2.23383	1.93736	0
Soltu.DM.01G022260	29.9701	35.0096	138.921	82.1759	67.5653	68.7479	113.237	310.283	419.911	198.035	134.894	119.879	228.334	345.349	384.326	241.254	218.922	148.9
Soltu.DM.01G022270	85.4702	108.714	114.91	159.279	187.47	119.844	149.141	299.584	439.044	220.717	144.886	170.939	238.316	233.174	156.356	154.134	146.271	69.4354
Soltu.DM.01G022280	257.521	283.762	306.14	426.097	414.908	538.835	235.68	402.298	385.674	480.693	561.559	588.297	439.201	439.879	507.263	618.771	702.294	774.59
Soltu.DM.01G022290	2547.46	2206.53	3060.54	2490.64	2301.03	2589.19	2493.98	2926.29	3478.11	2482.85	2528.02	2717.27	3209.16	3331.23	2839.48	3073.75	3279.95	2429.47
Soltu.DM.01G022300	848.042	980.269	923.564	1115.97	1047.74	1314.57	721.771	844.184	810.62	982.323	909.287	981.236	893.374	966.726	925.008	1023.09	1079.11	1225.92
Soltu.DM.01G022310	115.44	70.9405	72.0329	140.003	105.63	106.838	92.0626	90.945	89.6213	87.24	122.904	93.9796	104.809	79.4051	74.0006	117.276	129.803	128.07
Soltu.DM.01G022320	2.22001	3.68522	0.857534	26.3774	6.66137	3.7161	6.44438	7.48959	6.04189	10.4688	1.99843	1.47999	0	8.82279	14.3227	13.403	17.4363	17.7446
Soltu.DM.01G022330	0	0	0	0	1.90325	0	0	0	0	2.6172	0	0	1.24773	0	0	0	0	0
Soltu.DM.01G022350	247.531	306.795	257.26	259.716	228.39	329.804	313.013	277.115	254.766	266.955	306.759	350.758	195.893	228.132	224.389	233.435	233.452	197.505
Soltu.DM.01G022360	341.881	352.86	477.647	406.821	428.231	548.125	432.694	328.472	384.667	396.07	363.715	332.259	339.382	426.015	432.068	402.09	466.904	377.266
Soltu.DM.01G022370	0	0	0	0	0	0	0	0	0	0	0	0	0	0	0	0	0	0
Soltu.DM.01G022380	1430.79	1510.94	1934.6	1575.55	1559.71	1635.08	1503.38	1740.79	1892.12	1499.66	1480.84	1545.85	1877.83	2058.23	2031.44	1810.52	1759.12	2182.59
Soltu.DM.01G022390	106.56	121.612	17.1507	46.6678	41.8715	20.4386	55.2376	12.8393	23.1606	18.3204	22.982	21.4599	26.2023	11.3436	16.7098	13.403	1.93736	6.94354
Soltu.DM.01G022400	0	1.84261	0	1.01452	0	0	0.920626	0	3.02094	2.6172	0	0.739997	0	0	0	0	0	0
Soltu.DM.01G022410	38.8501	26.7179	27.4411	41.5952	27.5971	32.5159	34.0632	72.756	98.6842	33.1512	34.9726	36.9998	44.9183	45.3744	22.6776	45.7935	31.9665	15.4301
Soltu.DM.01G022430	1.11	2.76392	0	0	0.951624	0	0.920626	0	3.02094	0	0.999216	0	0	0	0	2.23383	0.968681	0
Soltu.DM.01G022440	11.1	26.7179	6.00274	18.2613	5.70975	1.85805	46.0313	9.62947	14.0977	6.9792	15.9875	12.5799	4.99092	5.0416	7.16135	1.11692	0	10.8011
Soltu.DM.01G022450	841.382	901.037	1042.76	1179.88	1250.43	1269.98	925.229	960.807	1048.27	1047.75	1101.14	1161.79	978.22	1052.43	1083.75	1056.6	1089.77	822.424
Soltu.DM.01G022460	593.851	571.21	990.452	718.278	701.347	762.73	625.105	884.842	1055.32	689.196	723.432	812.516	1214.04	1303.25	1126.72	1026.45	1055.86	1235.18
Soltu.DM.01G022480	0	1.84261	0	0	0	0	0	0	0	0	0.999216	0	0	0	0	0	0	0
Soltu.DM.01G022490	3.33001	1.84261	1.71507	0	0	0	0	0	0	0	0	0	0	0	0	2.23383	0	0
Soltu.DM.01G022500	65.4902	83.8388	86.611	62.9001	76.13	78.0381	69.9676	79.1757	84.5864	69.792	71.9436	65.1197	86.0933	99.5715	82.3556	54.7289	71.6824	81.7795
Soltu.DM.01G022510	1025.64	1018.96	836.096	917.123	948.77	1018.21	1026.5	796.036	586.063	740.668	945.258	802.156	666.287	689.438	694.651	718.177	733.292	817.023
Soltu.DM.01G022520	767.012	515.01	533.386	999.299	752.735	700.485	891.166	707.231	635.405	752.881	867.319	998.996	668.783	541.972	415.358	895.766	995.804	752.988
Soltu.DM.01G022530	154.29	194.396	383.318	192.758	223.632	168.154	766.882	422.627	357.478	426.604	470.631	378.138	350.612	397.026	515.617	299.333	280.918	419.698
Soltu.DM.01G022540	132.09	135.432	114.052	59.8565	87.5495	117.986	92.0626	100.574	88.6144	98.5812	94.9255	100.64	122.277	84.4467	85.9362	67.0149	74.5884	84.8655
Soltu.DM.01G022550	1146.63	1062.27	652.584	833.933	785.09	940.173	718.088	491.103	417.897	788.65	688.46	625.297	445.439	364.255	408.197	527.184	476.591	589.429
Soltu.DM.01G022560	0	0	0	0	0	0	0	0	1.00698	0	0	0.739997	0	0	0	0	0	0
Soltu.DM.01G022570	470.641	726.91	1216.84	2830.5	2178.27	2968.24	599.328	3198.05	4063.17	3862.12	2069.38	3536.44	1922.75	2598.94	2298.79	3729.38	4377.47	4722.38
Soltu.DM.01G022580	796.982	793.244	1324.89	1260.03	1277.08	1134.34	628.788	936.199	1184.21	1109.69	1030.19	1166.97	1438.63	1339.8	1034.82	1103.51	1120.76	1656.42
Soltu.DM.01G022590	25.5301	41.4588	33.4438	10.1452	25.6939	31.5869	30.3807	21.3988	15.1047	21.81	20.9835	17.7599	48.6614	27.7288	28.6454	24.5721	15.4989	20.0591
Soltu.DM.01G022600	789.212	836.546	781.214	1228.58	1116.26	1221.67	1032.02	900.891	810.62	1280.68	1281.99	1338.65	736.16	708.344	737.619	959.431	967.712	1123.31
Soltu.DM.01G022630	417.361	387.87	383.318	357.11	448.215	307.507	390.346	289.954	335.325	300.978	293.769	268.619	305.694	292.413	287.648	280.346	274.137	270.027
Soltu.DM.01G022640	4183.6	4675.63	2719.24	2266.43	2677.87	2413.61	4520.27	2780.78	1780.34	2659.08	2617.95	2317.67	2047.52	2126.29	2746.38	2325.42	2217.31	2371.6
Soltu.DM.01G022650	1951.38	2106.11	2584.61	2129.47	2490.4	1845.97	2397.31	2277.91	2418.77	1947.2	2025.41	2056.45	3674.56	4473.16	3923.23	3528.34	3235.39	3314.38
Soltu.DM.01G022660	546.121	468.945	964.726	955.675	788.897	1073.95	576.312	714.721	835.794	601.956	772.394	821.396	862.181	768.843	527.553	1072.24	1309.66	1199.69
Soltu.DM.01G022690	2452	2990.56	4788.47	3472.69	3804.59	4869.95	2693.75	3301.84	4077.27	2998.44	3103.56	3398.06	3336.43	4248.81	5046.37	4495.59	4806.6	6396.54
Soltu.DM.01G022700	0	0	0	0	0	0	0	0	0	0	0	0	0	0	0	0	0	0
Soltu.DM.01G022710	0	0	0	0	0	0	0	0	0	0	0	0	0	0	0	0	0	0
Soltu.DM.01G022720	0	0	0	0	0	0	0	0	0	0	0	0	0	0	0	0	0	0
Soltu.DM.01G022730	0	0	0	0	0	0	0	0	0	0	0	0	0	0	0	0	0	0
Soltu.DM.01G022740	0	0	0	0	0	0	0	0	0	0	0	0	0	0	0	0	0	0
Soltu.DM.01G022750	0	0	0	0	0	0	0	0	0	0	0	0	0	0	0	0	0	0
Soltu.DM.01G022760	0	0	0	0	0	0	0	0	0	0	0	0	0	0	0	0	0	0
Soltu.DM.01G022770	0	0	0	0	0	0	1.84125	0	0	0	0	0	0	0	0	0	0	0
Soltu.DM.01G022780	2.22001	1.84261	0	1.01452	0	2.78708	4.60313	1.06994	8.05585	0.8724	0	1.47999	2.49546	7.56239	4.77424	3.35075	0	6.17204
Soltu.DM.01G022790	356.311	268.1	245.255	149.134	150.357	170.941	195.173	180.82	196.361	143.946	147.884	133.199	193.398	153.769	134.872	96.0547	125.929	75.6074
Soltu.DM.01G022800	246.421	287.447	307.855	326.674	324.504	311.223	306.569	293.164	258.794	353.322	294.769	304.879	338.135	301.235	290.035	279.229	309.978	238.395
Soltu.DM.01G022810	218.671	270.864	162.074	182.613	203.648	272.204	189.649	212.918	160.11	146.563	221.826	176.859	212.114	240.736	278.099	243.488	187.924	261.54
Soltu.DM.01G022840	1185.48	1296.28	248.685	246.528	268.358	130.064	106.793	37.4479	43.3002	45.3648	33.9733	34.7798	183.416	73.1031	83.5491	89.3533	70.7137	17.7446
Soltu.DM.01G022850	1148.85	954.473	1555.57	1085.53	715.622	699.556	453.869	1109.53	1343.31	504.247	308.758	412.918	954.513	1082.68	1093.3	365.231	254.763	584.8
Soltu.DM.01G022860	17.76	7.37045	23.1534	8.11614	15.226	7.4322	0.920626	26.7485	38.2653	8.724	7.99373	17.0199	8.7341	5.0416	5.96779	1.11692	0.968681	6.17204
Soltu.DM.01G022870	0	0	0	0	0	0	0	0	0	0	0	0	0	0	0	0	0	0
Soltu.DM.01G022880	0	0	0	0	0	0	0	0	0	0	0	0	0	0	0	0	0	0
Soltu.DM.01G022890	0	0	0	0	0	0	0	0	0	0	0	0	0	0	0	0	0	0
Soltu.DM.01G022900	0	0	0	0	0	0	0	0	0	0	0	0	0	0	0	0	0	0
Soltu.DM.01G022910	203.13	241.382	133.775	515.375	422.521	331.662	343.394	342.381	362.513	721.475	616.516	568.317	269.51	228.132	174.26	302.684	294.479	207.535
Soltu.DM.01G022920	651.572	589.636	345.586	381.458	493.893	353.959	514.63	243.947	240.669	458.883	478.624	398.858	257.032	210.487	291.228	225.617	157.895	189.019
Soltu.DM.01G022930	254.191	227.563	150.068	175.511	209.357	93.8315	202.538	132.673	130.908	191.056	130.897	118.399	192.15	122.259	119.356	107.224	81.3692	60.1773
Soltu.DM.01G022940	1565.1	1410.52	1554.71	1741.93	1737.67	1531.03	1351.48	1204.75	1347.34	1407.18	1298.98	1545.11	1595.85	1451.98	1545.66	1521.24	1351.31	1299.21
Soltu.DM.01G022960	27.7501	32.2457	65.1726	43.6242	27.5971	51.0964	33.1425	54.567	55.384	43.62	46.9632	69.5597	48.6614	13.8644	41.7746	51.3781	45.528	30.8602
Soltu.DM.01G023000	0	0	0	0	0	0	0	0	0	0	0	0	0	0	0	0	0	0
Soltu.DM.01G023010	0	0	0	0	0	0	0	0	0	0	0	0	0	0	0	0	0	0
Soltu.DM.01G023020	0	0	0	0	0	0	0	0	0	0	0	0	0	0	0	0	0	0
Soltu.DM.01G023030	0	0	0	0	0	0	0	0	0	0	0	0	0	0	0	0	0	0
Soltu.DM.01G023040	672.662	509.482	584.838	623.928	565.265	615.944	530.281	588.468	708.915	538.271	590.537	560.918	782.326	705.823	614.683	642.226	730.386	560.112
Soltu.DM.01G023050	1008.99	1198.62	782.929	2450.06	2297.22	2210.15	202.538	270.695	194.347	1145.46	2496.04	2085.31	340.63	308.798	257.809	1794.88	2590.25	3677.76
Soltu.DM.01G023060	34.4101	35.0096	27.4411	29.421	21.8874	30.6578	11.9681	16.0491	18.1257	22.6824	25.9796	36.9998	26.2023	26.4684	38.1939	40.209	37.7786	34.7177
Soltu.DM.01G023070	2.22001	0	0	0	0	0	0	0	0	0	0	0	0	0	0	0	0	0
Soltu.DM.01G023090	0	1.84261	0.857534	0	0.951624	0	0.920626	0	0	0.8724	1.99843	0.739997	3.74319	0	2.38712	0	0	0
Soltu.DM.01G023100	0	0.921306	0	1.01452	0	0	0	0	5.03491	0.8724	0.999216	0	0	0	0	0	0	0.771504
Soltu.DM.01G023110	0	0	0	0	0	0	0	0	0	0	0	0	0	0	0	0	0	0
Soltu.DM.01G023130	0	0	0	0	0	0.929025	0	2.13988	1.00698	1.7448	0	0	0	0	1.19356	1.11692	0	0
Soltu.DM.01G023140	247.531	272.707	247.827	322.616	285.487	287.998	330.505	255.716	256.78	232.058	277.782	301.919	258.28	283.59	229.163	272.527	310.947	289.314
Soltu.DM.01G023150	0	0	0	0	0	0	0	0	0	0	0	0	0	0	0	0	0	0
Soltu.DM.01G023160	0	0	0	0	0	0	0	0	0	1.7448	1.99843	0	0	3.7812	0	0	0	0
Soltu.DM.01G023170	98.7902	77.3897	107.192	92.3211	106.582	113.341	72.7295	102.714	104.726	103.816	80.9365	96.9396	73.616	61.7596	58.4844	82.6518	63.933	84.8655
Soltu.DM.01G023180	582.751	381.421	175.795	381.458	357.811	179.302	515.551	226.828	138.963	192.8	267.79	207.199	217.105	134.863	153.969	131.796	109.461	96.438
Soltu.DM.01G023200	5.55001	13.8196	14.5781	11.1597	11.4195	13.9354	159.268	187.24	114.796	188.438	179.859	200.539	87.341	64.2803	81.162	81.5348	73.6198	80.2365
Soltu.DM.01G023210	2.22001	3.68522	3.43014	3.04355	0	2.78708	0.920626	2.13988	2.01396	9.5964	0.999216	2.95999	1.24773	1.2604	1.19356	1.11692	0.968681	1.54301
Soltu.DM.01G023220	205.35	147.409	117.482	158.265	153.212	132.851	165.713	148.722	126.88	153.542	162.872	184.999	114.791	89.4883	83.5491	121.744	84.2753	94.895
Soltu.DM.01G023230	317.461	234.012	206.666	121.742	164.631	64.1027	440.059	215.058	106.74	158.777	87.931	116.179	145.984	102.092	105.033	68.1319	30.0291	38.5752
Soltu.DM.01G023240	185.37	138.196	118.34	181.599	161.776	160.721	266.982	195.799	127.887	146.563	196.846	173.899	152.223	128.561	156.356	134.03	155.958	142.728
Soltu.DM.01G023270	2.22001	1.84261	3.43014	6.0871	0.951624	3.7161	0	0	1.00698	0	0	0	0	0	0	1.11692	2.90604	4.62903
Soltu.DM.01G023290	337.441	266.257	457.923	444.358	339.73	407.842	329.584	412.997	483.351	324.533	350.725	389.238	537.771	603.731	465.488	551.756	582.177	390.381
Soltu.DM.01G023300	2864.92	2371.44	2317.92	4995.48	4275.65	4654.42	2864.99	2236.18	1759.2	2854.49	3967.89	4007.08	1698.16	1658.69	1200.72	1808.29	1845.34	1581.58
Soltu.DM.01G023310	208.68	195.317	364.452	221.165	204.599	245.263	239.363	508.222	626.342	384.729	337.735	404.038	437.953	569.7	543.069	480.274	464.967	505.335
Soltu.DM.01G023320	1243.2	1021.73	1003.32	1340.18	1147.66	1111.11	1058.72	1253.97	1211.4	1033.79	1070.16	1224.69	1421.16	1180.99	921.427	1124.73	1237.97	1141.83
Soltu.DM.01G023330	102.12	99.501	37.7315	108.553	146.55	93.8315	45.1107	42.7977	36.2513	32.2788	42.9663	39.2198	51.1569	47.8952	33.4196	15.6368	5.81209	30.8602
Soltu.DM.01G023350	365.191	351.939	340.441	529.578	483.425	651.247	376.536	407.648	395.744	463.245	601.528	557.218	291.969	243.257	229.163	381.985	399.097	422.013
Soltu.DM.01G023360	117.66	102.265	60.8849	94.3501	85.6462	102.193	95.7451	96.2947	86.6004	95.964	95.9247	116.179	84.8456	127.3	75.1942	89.3533	99.7742	98.7526
Soltu.DM.01G023390	962.372	712.169	336.153	338.849	315.939	179.302	487.932	304.933	172.194	250.379	146.885	174.639	467.898	438.619	291.228	338.425	216.985	91.0375
Soltu.DM.01G023400	223.111	218.349	203.236	222.179	227.438	206.244	189.649	182.96	138.963	215.483	200.842	145.779	157.214	132.342	159.937	165.304	141.427	108.782
Soltu.DM.01G023410	275.281	269.021	42.0192	170.439	122.76	213.676	198.855	110.204	32.2234	184.949	157.876	116.179	104.809	93.2695	63.2586	71.4826	97.8368	47.8333
Soltu.DM.01G023430	23.3101	11.0557	10.2904	86.234	60.904	55.7415	29.46	42.7977	61.4259	58.4508	77.9388	65.8597	83.5979	92.0091	89.5169	70.3657	87.1813	203.677
Soltu.DM.01G023440	5.55001	11.0557	0.857534	2.02903	0	0	0	0	1.00698	0.8724	0	0	7.48638	0	5.96779	1.11692	13.5615	6.17204
Soltu.DM.01G023450	1673.88	2136.51	3169.45	2481.51	2616.02	2110.75	1746.43	2747.61	3484.16	2938.24	2334.17	2270.31	2824.86	3582.05	3734.65	3346.28	3278.99	3474.08
Soltu.DM.01G023460	929.072	1075.16	1000.74	895.819	1041.08	1075.81	860.786	760.728	723.013	980.578	1049.18	846.556	1127.95	1102.85	1374.98	1334.71	1275.75	1313.1
Soltu.DM.01G023470	0	0	0	0	0	0	0	0	0	0	0	0	0	0	0	0	0	0
Soltu.DM.01G023480	356.311	374.05	648.296	474.794	501.506	576.925	257.775	466.494	559.882	412.645	414.675	404.778	751.133	693.219	757.91	704.774	747.822	732.929
Soltu.DM.01G023490	4442.23	4565.99	4115.31	7100.6	5873.43	4130.45	5080.02	4341.82	3828.54	5572.02	5988.3	5857.07	6372.15	4868.92	4450.78	4876.45	4028.74	5083.44
Soltu.DM.01G023500	85.4702	104.108	63.4575	124.786	148.453	78.0381	56.1582	39.5878	63.4398	53.2164	38.9694	42.9198	56.1478	47.8952	58.4844	52.495	56.1835	40.1182
Soltu.DM.01G023510	114.33	119.77	44.5918	577.26	484.377	179.302	83.777	46.0075	50.3491	275.679	387.696	274.539	145.984	86.9675	50.1295	108.341	100.743	52.4623
Soltu.DM.01G023520	646.022	658.734	1012.75	858.281	867.882	951.322	986.911	1325.66	1656.48	1391.48	1203.06	1483.69	1184.09	1410.39	1329.62	1283.34	1343.56	1364.79
Soltu.DM.01G023530	8.88002	6.44914	2.5726	10.1452	17.1292	0.929025	6.44438	0	1.00698	13.086	10.9914	2.21999	37.4319	21.4268	31.0325	64.7811	79.4319	84.094
Soltu.DM.01G023540	69.9302	30.4031	18.8658	39.5662	19.9841	26.0127	47.8726	71.6861	42.2932	37.5132	33.9733	62.8997	34.9364	42.8536	9.54847	21.2214	12.5929	7.71504
Soltu.DM.01G023550	0	0	0	0	0	0	0	0	0	0	0	0	0	0	0	0	0	0
Soltu.DM.01G023560	754.802	689.137	1046.19	1102.78	1074.38	1124.12	687.708	978.996	1004.97	861.059	858.327	911.676	1051.84	1062.52	902.33	1057.72	1082.02	889.545
Soltu.DM.01G023570	7.77002	15.6622	13.7205	0	11.4195	5.57415	0.920626	2.13988	5.03491	3.4896	0.999216	0	12.4773	8.82279	3.58068	10.0522	3.87472	13.8871
Soltu.DM.01G023580	0	0	0	0	0	0	0	0	0	0	0	0	0	0	0	0	0	0
Soltu.DM.01G023590	0	0	0	2.02903	0.951624	0	0	2.13988	0	0	0	2.21999	3.74319	3.7812	2.38712	6.70149	8.71813	12.3441
Soltu.DM.01G023600	57.7201	55.2783	18.0082	15.2178	11.4195	8.36123	265.14	141.232	125.873	64.5576	44.9647	26.6399	29.9455	49.1556	41.7746	6.70149	4.84341	14.6586
Soltu.DM.01G023610	422.911	415.509	589.984	412.908	379.698	370.681	549.614	484.683	503.491	506.865	483.621	489.138	549.001	505.42	620.651	571.861	644.173	487.591
Soltu.DM.01G023620	26.6401	35.0096	9.43288	15.2178	13.3227	13.0064	62.6026	26.7485	21.1466	20.0652	23.9812	18.4999	8.7341	3.7812	7.16135	3.35075	5.81209	0.771504
Soltu.DM.01G023630	1.11	0.921306	0	1.01452	0	0	5.52376	3.20982	1.00698	0.8724	1.99843	0.739997	0	7.56239	0	4.46766	2.90604	2.31451
Soltu.DM.01G023640	0	2.76392	3.43014	0	0.951624	4.64513	0	0	2.01396	0.8724	0.999216	0	0	0	4.77424	1.11692	0.968681	0
Soltu.DM.01G023650	156.51	118.848	132.06	134.931	107.534	153.289	125.205	113.414	118.824	124.753	107.915	144.299	170.939	139.904	112.195	116.159	149.177	100.296
Soltu.DM.01G023660	56.6101	35.0096	54.8822	68.9872	42.8231	63.1737	42.3488	73.826	65.4538	47.982	44.9647	59.9397	68.6251	57.9784	41.7746	60.3134	83.3066	62.4919
Soltu.DM.01G023710	422.911	503.954	530.814	460.591	483.425	396.694	482.408	590.608	558.875	579.274	555.564	498.758	606.396	626.418	677.941	552.873	576.365	557.798
Soltu.DM.01G023720	450.661	488.292	806.94	569.144	587.152	613.157	433.615	640.895	703.88	642.087	505.603	554.258	739.903	1002.02	964.396	995.172	1033.58	953.579
Soltu.DM.01G023730	6317.02	7246.07	8869.48	6900.75	7314.19	8085.31	7850.18	8221.43	8570.42	8058.36	7963.75	7853.59	7476.39	7491.81	8973.18	6793.08	6386.51	7567.69
Soltu.DM.01G023750	166.5	152.015	148.353	173.482	157.97	156.076	196.093	157.281	167.159	146.563	162.872	197.579	121.03	119.738	96.6783	110.575	129.803	121.898
Soltu.DM.01G023760	75.4802	64.4914	52.3096	103.481	72.3235	78.9671	96.6658	95.2248	116.81	106.433	115.909	85.8396	44.9183	57.9784	42.9681	69.2488	65.8703	37.8037
Soltu.DM.01G023770	683.762	792.323	467.356	264.789	366.375	486.809	2196.61	1321.38	591.098	901.19	786.383	631.217	255.784	272.246	384.326	139.614	144.333	74.8359
Soltu.DM.01G023780	0	0	0	0	0.951624	0.929025	0	1.06994	0	0.8724	0	0	0	0	0	0	0	0
Soltu.DM.01G023790	709.292	597.927	1082.21	791.323	618.556	877.929	785.294	892.331	941.527	676.11	694.455	774.037	1215.29	1077.64	916.653	990.704	1033.58	1164.2
Soltu.DM.01G023800	84.3602	92.1306	28.2986	76.0888	92.3076	56.6705	67.2057	69.5462	89.6213	61.068	71.9436	73.9997	34.9364	46.6348	47.7424	45.7935	33.9038	56.3198
Soltu.DM.01G023810	1749.36	1787.33	1716.78	2181.21	2036.48	2195.29	1809.95	1584.58	1727.98	1683.73	1664.69	1751.57	1620.8	1770.86	1743.79	1674.26	1775.59	2103.89
Soltu.DM.01G023820	2156.74	1955.01	2160.13	2541.37	2563.68	2604.99	2934.04	2837.48	2970.59	2628.54	2770.83	2769.81	2570.32	2788	2279.7	2573.37	2848.89	2846.85
Soltu.DM.01G023840	2590.75	2595.32	1867.71	1934.68	2899.6	2721.11	1682.9	2264	2814.51	1203.04	990.223	719.277	838.474	644.064	498.908	963.898	767.195	397.325
Soltu.DM.01G023850	1381.95	1760.62	2204.72	1435.54	1428.39	1740.06	1430.65	1937.66	2191.19	1263.24	1395.9	1362.33	2731.28	3091.76	3362.26	2771.07	2762.68	3311.3
Soltu.DM.01G023860	51.0601	48.8292	66.0301	43.6242	40.9199	76.1801	59.8407	29.9584	34.2374	27.9168	48.9616	28.1199	121.03	123.519	148.001	135.147	169.519	298.572
Soltu.DM.01G023870	1056.72	737.045	587.411	1091.62	1065.82	1057.23	1057.8	733.98	651.517	893.338	1261.01	1111.48	950.77	705.823	572.908	847.739	954.151	713.642
Soltu.DM.01G023880	114.33	118.848	81.4658	68.9872	73.2751	74.322	110.475	77.0358	108.754	95.0916	79.9373	86.5796	42.4228	47.8952	71.6135	48.0274	56.1835	42.4327
Soltu.DM.01G023890	99.9002	100.422	174.079	96.3791	124.663	164.437	88.3801	136.952	153.061	103.816	88.9302	114.699	140.993	175.195	179.034	146.316	134.647	139.642
Soltu.DM.01G023900	379.621	376.814	690.315	685.814	644.25	863.993	417.964	775.707	875.067	694.431	707.445	808.076	1056.83	1086.46	1312.91	1320.19	1881.18	1760.57
Soltu.DM.01G023910	507.271	557.39	514.521	548.854	622.362	662.395	396.79	324.192	376.611	438.817	472.629	385.538	512.817	383.161	374.777	520.483	516.307	504.564
Soltu.DM.01G023920	482.851	428.407	171.507	166.381	121.808	67.8188	277.108	135.883	112.782	108.178	120.905	99.8996	53.6524	63.02	44.1617	49.1443	50.3714	41.6612
Soltu.DM.01G023930	351.871	405.375	390.178	250.586	317.843	334.449	358.124	333.822	325.255	347.215	316.751	279.719	400.521	437.358	461.907	423.311	357.443	451.33
Soltu.DM.01G023940	0	0	0	0	0	0	0	0	0	0	0	0	0	0	0	0	0	0
Soltu.DM.01G023950	253.081	276.392	193.803	282.036	266.455	237.83	153.745	123.043	102.712	145.691	162.872	179.079	188.407	202.924	161.13	146.316	191.799	175.903
Soltu.DM.01G023960	4.44001	0	0	0	0	0	0	0	0	7.8516	0	0.739997	0	0	0	0	0	0
Soltu.DM.01G023970	720.392	795.087	990.452	767.989	837.43	929.025	653.645	752.169	782.424	827.908	757.406	725.937	829.74	887.321	1043.17	861.142	868.907	890.316
Soltu.DM.01G023980	364.081	452.361	251.258	274.934	316.891	144.928	303.807	201.149	231.606	166.628	238.813	215.339	139.746	98.3111	114.582	78.1841	53.2775	53.2338
Soltu.DM.01G023990	33.3001	37.7735	62.6	40.5807	33.3069	63.1737	29.46	59.9167	65.4538	67.1748	39.9686	42.9198	53.6524	60.4992	57.2908	62.5473	53.2775	63.2634
Soltu.DM.01G024000	0	0	0	3.04355	0.951624	0	0	0	0	0	0	0	0	0	0	0	0	0
Soltu.DM.01G024010	139.86	206.373	312.142	206.961	196.986	259.198	162.03	330.612	437.03	320.171	266.791	264.919	442.944	558.357	644.522	352.945	366.161	359.521
Soltu.DM.01G024020	1982.46	1977.12	2849.59	1781.49	1925.14	2178.56	1620.3	1738.65	2400.64	1966.39	1970.45	2177.07	1202.81	1159.57	1047.94	898	818.536	591.744
Soltu.DM.01G024030	0	0	3.43014	0	0	0.929025	0.920626	7.48959	17.1187	0	0	0	0	0	7.16135	0	0	0
Soltu.DM.01G024050	0	1.84261	3.43014	2.02903	0.951624	0.929025	1.84125	1.06994	4.02793	1.7448	0.999216	0.739997	0	0	0	1.11692	0	2.31451
Soltu.DM.01G024060	84.3602	69.0979	91.7562	109.568	137.986	124.489	102.19	126.253	162.124	138.712	185.854	170.939	106.057	100.832	113.388	164.187	183.081	199.82
Soltu.DM.01G024070	0	0	0	1.01452	0	0	0	9.62947	14.0977	10.4688	0.999216	0.739997	0	0	1.19356	0	1.93736	0
Soltu.DM.01G024080	1319.79	1911.71	5380.17	3821.69	3886.43	9259.59	830.405	6279.49	8146.48	5441.16	4916.14	6926.37	8198.83	6624.66	6679.16	9575.32	9754.62	13959.6
Soltu.DM.01G024100	498.391	893.667	3563.91	5608.25	6520.53	6473.45	155.586	4823.3	7925.95	2661.69	1454.86	2288.07	3708.25	4373.58	4116.58	4564.83	4241.85	9087.55
Soltu.DM.01G024110	2.22001	0	0	0	0	0.929025	4.60313	4.27977	3.02094	0.8724	2.99765	0	0	0	0	0	0	0
Soltu.DM.01G024120	977.912	685.452	188.658	159.279	223.632	128.205	2182.8	798.176	344.388	342.853	434.659	400.338	94.8274	113.436	81.162	39.092	27.1231	30.8602
Soltu.DM.01G024140	1537.35	1426.18	3181.45	1017.56	1344.65	1243.04	1466.56	3980.18	7608.75	2396.48	1450.86	2036.47	5208.02	7176.71	6781.8	2745.38	2487.57	2387.03
Soltu.DM.01G024150	99.9002	71.8619	414.189	158.265	165.583	301.933	38.6663	191.52	388.695	82.878	33.9733	76.9597	442.944	502.899	470.262	304.918	309.009	485.276
Soltu.DM.01G024160	81.0302	69.0979	311.285	125.8	130.373	176.515	57.9995	178.68	420.918	85.4952	71.9436	95.4596	190.903	383.161	463.101	187.642	151.114	278.513
Soltu.DM.01G024170	1554	1320.23	6461.52	2197.44	3044.25	4109.08	683.105	2643.83	5176.89	995.409	668.475	1049.32	2641.44	4129.07	5137.08	2161.23	2067.17	4085.12
Soltu.DM.01G024180	13.32	27.6392	107.192	103.481	111.34	170.012	10.1269	82.3855	97.6772	39.258	6.99451	28.8599	124.773	99.5715	165.905	90.4702	101.712	177.446
Soltu.DM.01G024190	3163.51	4569.68	42411.9	17211.3	19509.3	28497.8	1686.59	25482.8	54055.8	17911.3	9853.27	17378.1	32403.5	39950.9	46567.9	34659	34257.4	45627.5
Soltu.DM.01G024200	49.9501	25.7966	42.8767	97.3936	107.534	40.8771	13.8094	118.763	281.955	44.4924	25.9796	76.2197	148.48	120.998	94.2911	35.7413	16.4676	13.1156
Soltu.DM.01G024210	4.44001	0	0	1.01452	1.90325	0	0	0	0	0	0	0	2.49546	2.5208	1.19356	2.23383	0	1.54301
Soltu.DM.01G024220	385.171	214.664	174.079	94.3501	192.228	108.696	212.665	199.009	244.696	128.243	116.908	134.679	203.38	301.235	236.325	142.965	101.712	110.325
Soltu.DM.01G024240	391.831	378.657	359.307	499.142	559.555	438.5	181.363	425.837	814.648	332.385	479.624	527.618	763.61	757.5	654.07	480.274	427.188	850.969
Soltu.DM.01G024250	6.66002	9.21306	3.43014	0	4.75812	0	7.36501	7.48959	17.1187	4.362	6.99451	8.87996	8.7341	23.9476	35.8068	13.403	9.68681	13.1156
Soltu.DM.01G024260	421.801	420.115	414.189	443.344	465.344	427.352	177.681	407.648	713.95	320.171	398.687	464.718	673.774	935.216	858.169	437.831	417.502	840.168
Soltu.DM.01G024270	0	0.921306	0	0	0	0	0	0	0	0	0	0	0	0	0	0	0.968681	0
Soltu.DM.01G024280	148.74	176.891	181.797	184.642	265.503	191.379	115.999	257.856	462.204	207.631	299.765	347.798	408.007	557.096	595.586	288.164	290.604	575.542
Soltu.DM.01G024290	0	0	3.43014	0	0.951624	0	0	3.20982	11.0768	0	0	2.95999	0	10.0832	3.58068	2.23383	0.968681	0.771504
Soltu.DM.01G024300	3030.31	4659.04	5251.54	6191.6	6521.48	7404.33	4029.58	5953.15	5745.84	7165.9	8746.14	8880.7	6911.17	8599.7	7366.65	8838.15	10292.2	10182.3
Soltu.DM.01G024310	0	0	0	0	0	0	0	0	0	0.8724	0	1.47999	0	0	0	0	0	0
Soltu.DM.01G024330	42.1801	58.9636	79.7507	97.3936	97.0657	92.9025	53.3963	88.8051	71.4957	116.902	104.918	119.879	51.1569	76.8843	93.0976	116.159	109.461	100.296
Soltu.DM.01G024340	75.4802	94.8945	135.49	127.829	125.614	177.444	55.2376	115.554	106.74	196.29	154.878	131.719	150.975	213.007	220.808	258.008	269.293	212.935
Soltu.DM.01G024350	189.81	170.442	313.858	140.003	155.115	171.87	147.3	306.003	546.791	196.29	149.882	191.659	363.089	462.566	521.585	307.152	297.385	278.513
Soltu.DM.01G024370	34.4101	51.5931	22.2959	15.2178	27.5971	8.36123	28.5394	21.3988	23.1606	20.0652	18.9851	22.9399	26.2023	10.0832	9.54847	8.93533	3.87472	10.0296
Soltu.DM.01G024380	1472.97	1377.35	1715.07	1317.86	1482.63	1648.09	1339.51	1452.98	1870.97	1586.02	1501.82	1404.51	1573.39	1701.54	2061.28	1827.27	1826.93	1681.88
Soltu.DM.01G024400	852.482	941.575	662.874	609.725	711.815	587.144	985.07	840.974	629.363	746.775	721.434	638.617	929.558	864.634	870.104	813.115	689.701	678.924
Soltu.DM.01G024420	278.611	317.851	334.438	470.736	454.877	505.39	240.283	346.661	294.039	317.554	358.719	414.398	595.167	531.888	523.972	621.005	645.142	963.609
Soltu.DM.01G024430	54.3901	45.144	43.7342	63.9146	54.2426	92.9025	56.1582	90.945	106.74	97.7088	111.912	147.999	79.8547	59.2388	53.7101	50.2612	64.9016	60.9488
Soltu.DM.01G024440	3.33001	23.0326	4.28767	8.11614	3.8065	3.7161	4.60313	7.48959	0	5.2344	0.999216	2.95999	18.7159	3.7812	3.58068	3.35075	14.5302	6.94354
Soltu.DM.01G024450	1940.28	2192.71	1632.75	1624.24	1868.99	1750.28	1921.35	1344.92	1069.41	1435.1	1537.79	1244.67	1337.57	1429.29	1544.47	1620.64	1572.17	1966.56
Soltu.DM.01G024460	24.4201	28.5605	23.1534	21.3049	34.2585	23.2256	57.0788	38.5179	36.2513	55.8336	86.9318	56.9797	12.4773	15.1248	19.0969	13.403	18.4049	27.0027
Soltu.DM.01G024470	493.951	512.246	649.153	491.026	541.474	498.887	539.487	608.797	766.313	517.333	544.573	624.557	506.578	649.105	701.813	588.615	594.77	580.171
Soltu.DM.01G024480	346.321	226.641	300.995	207.976	242.664	176.515	424.409	304.933	234.627	295.744	202.841	224.219	232.078	166.373	143.227	135.147	92.9934	76.3789
Soltu.DM.01G024490	88.8002	140.038	600.274	82.1759	104.679	150.502	474.123	304.933	414.876	287.892	188.852	130.979	411.751	611.294	455.939	361.881	275.105	273.113
Soltu.DM.01G024500	638.251	704.799	1307.74	985.096	1016.33	1240.25	705.2	1215.45	1669.57	1100.1	1003.21	1107.78	1474.82	1615.83	1552.82	1771.43	1823.06	1716.6
Soltu.DM.01G024510	1757.13	1576.35	1543.56	1132.2	1107.69	1291.35	1584.4	1688.37	1828.68	1569.45	1157.09	1425.23	1270.19	1419.21	1533.72	1302.32	1278.66	1055.42
Soltu.DM.01G024520	190.92	138.196	136.348	117.684	117.05	108.696	156.506	159.421	140.977	140.456	137.892	138.379	93.5797	100.832	138.453	83.7687	95.8994	94.895
Soltu.DM.01G024530	0	0	1.71507	0	0	0.929025	4.60313	2.13988	0	1.7448	2.99765	2.21999	0	0	1.19356	1.11692	0.968681	2.31451
Soltu.DM.01G024540	530.581	486.449	607.134	627.986	551.942	826.832	499.9	600.237	626.342	685.707	594.534	714.097	618.874	601.21	535.908	711.475	787.538	531.567
Soltu.DM.01G024550	1406.37	1128.6	866.967	860.31	852.656	851.916	1586.24	894.471	771.348	951.789	948.256	910.936	796.051	833.124	916.653	874.545	759.446	780.762
Soltu.DM.01G024570	17.76	10.1344	9.43288	45.6533	42.8231	12.0773	11.9681	12.8393	16.1117	21.81	36.971	28.1199	17.4682	34.0308	13.1291	21.2214	24.217	10.0296
Soltu.DM.01G024580	39.9601	32.2457	108.049	99.4227	69.4686	94.7606	29.46	99.5045	163.131	84.6228	58.9537	55.4998	286.978	187.799	214.841	266.943	218.922	228.365
Soltu.DM.01G024590	663.782	782.189	577.978	490.012	613.798	558.344	607.613	608.797	554.847	719.73	653.487	677.097	447.935	414.671	507.263	446.766	493.059	463.674
Soltu.DM.01G024600	235.321	91.2093	100.332	235.368	124.663	171.87	171.236	196.869	72.5027	172.735	216.83	242.719	104.809	115.957	54.9037	203.279	108.492	111.097
Soltu.DM.01G024620	0	0	0	0	0	0	0	0	0	0	0	0	0	0	0	0	0	0
Soltu.DM.01G024650	96.5702	119.77	194.66	112.611	105.63	143.999	104.951	169.051	212.473	211.993	120.905	207.939	195.893	157.55	232.744	197.694	181.143	238.395
Soltu.DM.01G024660	241.981	202.687	282.129	223.194	216.019	267.559	210.823	297.444	333.311	270.444	252.802	247.899	195.893	274.767	330.616	236.786	221.828	266.169
Soltu.DM.01G024670	2.22001	0.921306	0	6.0871	4.75812	0.929025	0	1.06994	2.01396	3.4896	12.9898	5.91997	2.49546	0	0	1.11692	1.93736	1.54301
Soltu.DM.01G024680	4063.72	4284.07	2287.9	2799.05	3183.18	3138.25	1636.87	1054.96	617.28	1379.26	2066.38	1804.11	933.301	874.717	1135.07	1513.42	1501.46	2584.54
Soltu.DM.01G024690	170.94	152.015	70.3178	227.252	159.873	168.154	104.031	65.2664	27.1885	121.264	161.873	180.559	84.8456	55.4576	44.1617	69.2488	93.9621	91.0375
Soltu.DM.01G024700	1322.01	1261.27	1188.54	1299.6	1325.61	1392.61	1335.83	1194.05	1191.26	1256.26	1213.05	1184.73	1111.73	1187.3	1240.11	1106.86	1112.05	1193.52
Soltu.DM.01G024710	86.5802	46.0653	45.4493	30.4355	45.678	20.4386	41.4282	26.7485	48.3351	22.6824	18.9851	21.4599	32.441	25.208	25.0647	17.8707	23.2483	3.08602
Soltu.DM.01G024720	224.221	182.419	301.852	271.891	355.908	387.404	293.68	364.85	341.367	437.073	501.606	572.757	280.739	289.892	393.874	246.838	247.982	217.564
Soltu.DM.01G024730	369.631	327.064	126.058	303.341	346.391	169.083	354.441	289.954	335.325	323.661	384.698	275.279	400.521	210.487	171.872	168.654	177.269	80.2365
Soltu.DM.01G024740	0	0	0	0	0	0	0	0	0	0	0	0	0	0	0	0	0	0
Soltu.DM.01G024750	378.511	386.027	280.414	557.984	529.103	231.327	246.728	250.366	230.599	340.236	461.638	358.898	415.494	272.246	284.067	294.866	251.857	286.228
Soltu.DM.01G024760	2857.15	3286.3	3276.64	2995.87	3206.97	3262.74	2551.06	2510.08	2284.84	2818.73	2756.84	2714.31	2606.51	2751.45	2962.41	3060.35	3007.75	3692.42
Soltu.DM.01G024770	120.99	119.77	109.764	193.773	164.631	110.554	55.2376	97.3647	141.984	106.433	137.892	104.34	180.921	105.874	103.84	155.251	188.893	256.139
Soltu.DM.01G024780	482.851	325.221	279.556	213.049	226.487	213.676	356.282	312.423	311.157	210.248	276.783	293.039	250.794	238.215	188.582	167.537	161.77	147.357
Soltu.DM.01G024790	492.841	341.804	489.652	510.302	471.054	542.551	588.28	797.106	981.807	575.784	610.521	598.657	565.221	563.398	381.939	484.741	636.423	529.252
Soltu.DM.01G024800	52.1701	15.6622	19.7233	67.9726	35.2101	30.6578	37.7457	43.8676	74.5166	22.6824	53.9577	42.9198	51.1569	42.8536	14.3227	34.6244	46.4967	39.3467
Soltu.DM.01G024810	1213.23	1023.57	508.518	466.678	498.651	390.191	653.645	412.997	292.025	341.109	305.76	354.458	320.666	296.194	250.647	208.863	187.924	151.986
Soltu.DM.01G024820	69.9302	29.4818	30.8712	32.4645	69.4686	51.0964	50.6344	67.4063	65.4538	82.878	94.9255	88.7996	31.1932	37.812	10.742	29.0398	41.6533	31.6317
Soltu.DM.01G024850	410.701	577.659	1018.75	515.375	582.394	636.382	429.932	652.664	683.74	374.26	403.683	421.798	1044.35	1305.77	1280.69	695.838	801.099	1212.03
Soltu.DM.01G024860	0	0	0.857534	7.10162	0	0.929025	1.84125	0	0	13.086	3.99686	10.36	0	0	0	0	1.93736	0
Soltu.DM.01G024870	9.99002	12.8983	9.43288	24.3484	27.5971	1.85805	10.1269	10.6994	15.1047	19.1928	13.989	19.2399	1.24773	7.56239	10.742	5.58458	5.81209	3.85752
Soltu.DM.01G024880	2746.15	2625.72	2821.29	2664.12	2851.07	3413.24	2705.72	2520.78	2758.12	2315.35	2498.04	2544.85	3230.37	2712.38	2806.06	3232.35	3259.61	2312.2
Soltu.DM.01G024890	176.49	185.182	239.252	240.441	169.389	225.753	212.665	291.024	268.864	257.358	288.773	288.599	207.123	204.185	174.26	160.836	205.36	164.33
Soltu.DM.01G024900	731.492	729.674	866.967	839.006	823.155	811.039	668.375	732.91	806.592	846.228	635.501	539.458	600.158	690.699	638.554	662.331	662.578	594.058
Soltu.DM.01G024910	66.6002	60.8062	12.0055	38.5516	37.1134	24.1547	72.7295	35.3081	30.2094	27.0444	32.9741	46.6198	13.725	45.3744	27.4519	41.3259	37.7786	23.1451
Soltu.DM.01G024920	99.9002	123.455	34.3014	59.8565	43.7747	32.5159	138.094	52.4271	25.1745	61.068	74.9412	66.5997	34.9364	35.2912	42.9681	51.3781	35.8412	27.7742
Soltu.DM.01G024930	405.151	596.085	575.405	562.042	621.411	598.292	407.837	387.319	443.072	595.849	689.459	667.477	560.23	534.409	452.359	445.649	458.186	358.75
Soltu.DM.01G024940	981.242	964.607	1722.79	1683.08	1518.79	1657.38	1044.91	1869.19	2254.63	1633.13	1509.82	1556.95	1864.11	2140.16	1879.86	2349.99	2575.72	2029.83
Soltu.DM.01G024950	13.32	7.37045	16.2932	13.1887	7.613	9.29025	12.8888	12.8393	12.0838	7.8516	6.99451	8.87996	7.48638	5.0416	2.38712	6.70149	5.81209	6.94354
Soltu.DM.01G024960	5.55001	1.84261	2.5726	17.2468	4.75812	4.64513	9.20626	4.27977	4.02793	7.8516	7.99373	4.43998	1.24773	3.7812	2.38712	1.11692	2.90604	1.54301
Soltu.DM.01G024970	220.891	183.34	60.0274	175.511	195.083	94.7606	127.967	92.015	26.1815	136.967	171.865	130.979	84.8456	89.4883	63.2586	40.209	46.4967	30.8602
Soltu.DM.01G024980	237.541	297.582	246.112	242.47	232.196	206.244	231.998	255.716	183.271	258.231	257.798	217.559	294.464	407.109	328.229	311.619	290.604	238.395
Soltu.DM.01G024990	441.781	407.217	831.808	637.117	647.105	664.253	565.265	972.577	1282.89	941.32	822.355	876.896	1021.89	1262.92	1271.14	1091.23	1256.38	1023.01
Soltu.DM.01G025000	1.11	0	5.14521	3.04355	1.90325	4.64513	0.920626	3.20982	5.03491	4.362	3.99686	6.65997	8.7341	2.5208	9.54847	10.0522	8.71813	4.62903
Soltu.DM.01G025010	1012.32	875.241	1100.22	931.327	994.448	1050.73	1006.24	1190.84	1211.4	1205.66	1025.2	1202.49	1121.71	1097.81	1015.72	1057.72	1173.07	859.456
Soltu.DM.01G025020	1499.61	1232.71	1354.05	1469.02	1347.5	1474.36	1491.41	1260.39	1209.38	1285.92	1447.86	1360.11	1306.37	1250.32	1111.2	1368.22	1552.8	1386.39
Soltu.DM.01G025030	114.33	126.219	105.477	51.7404	66.6137	60.3866	118.761	105.924	126.88	96.8364	93.9263	79.1796	107.305	105.874	99.0654	82.6518	95.8994	83.3225
Soltu.DM.01G025040	11.1	23.0326	21.4384	8.11614	15.226	10.2193	20.2538	18.189	13.0908	13.086	14.9882	15.5399	12.4773	11.3436	16.7098	14.5199	10.6555	13.8871
Soltu.DM.01G025050	118.77	34.0883	74.6055	131.887	98.9689	107.767	121.523	151.932	156.082	126.498	135.893	136.159	160.957	107.134	54.9037	132.913	190.83	90.266
Soltu.DM.01G025070	62.1601	64.4914	36.874	47.6823	47.5812	52.0254	68.1263	42.7977	20.1396	47.1096	70.9443	52.5398	17.4682	12.604	25.0647	20.1045	20.3423	34.7177
Soltu.DM.01G025080	17.76	14.7409	24.011	88.263	78.0332	66.8898	22.095	34.2381	56.391	135.222	87.931	87.3196	13.725	6.302	9.54847	5.58458	20.3423	7.71504
Soltu.DM.01G025090	5.55001	6.44914	4.28767	18.2613	22.839	12.0773	10.1269	6.41965	5.03491	6.1068	5.9953	10.36	3.74319	1.2604	13.1291	4.46766	13.5615	20.8306
Soltu.DM.01G025100	34.4101	36.8522	18.8658	83.1904	115.147	82.6832	83.777	94.1548	54.377	84.6228	56.9553	80.6596	66.1296	32.7704	29.839	33.5075	26.1544	47.8333
Soltu.DM.01G025110	515.041	678.081	1170.53	2054.4	1791.91	1603.5	493.456	781.057	1105.67	1242.3	1152.1	1138.11	1985.14	1692.72	1764.08	2699.59	2394.58	2743.47
Soltu.DM.01G025120	3389.95	3389.48	4448.03	4602.86	4332.75	4591.24	3186.29	4320.42	5534.37	4578.36	4220.69	4552.46	4261	4358.46	3893.39	4711.15	5029.39	4931.46
Soltu.DM.01G025130	42.1801	60.8062	80.6082	44.6388	59.9523	40.8771	149.141	170.121	179.243	110.795	118.907	126.539	39.9273	54.1972	33.4196	67.0149	53.2775	75.6074
Soltu.DM.01G025140	1674.99	1678.62	2141.26	1590.76	1548.29	1814.39	1917.66	2162.35	2607.07	1494.42	1677.68	1775.25	2121.14	2401.06	2069.63	1972.47	2116.57	1954.99
Soltu.DM.01G025150	278.611	316.929	357.592	293.195	343.536	330.733	301.045	310.283	328.276	328.023	260.795	264.179	237.069	335.266	343.745	245.721	271.231	322.489
Soltu.DM.01G025160	485.071	515.931	710.038	603.638	498.651	586.215	502.662	567.069	624.328	494.651	515.595	567.577	540.267	516.764	550.231	490.326	507.589	491.448
Soltu.DM.01G025170	69.9302	99.501	464.784	441.315	344.488	811.968	140.856	617.356	653.531	538.271	558.562	628.997	783.574	597.429	791.33	921.455	819.504	1975.05
Soltu.DM.01G025210	210.9	175.048	259.833	158.265	119.905	184.876	220.03	270.695	340.36	211.993	214.831	197.579	195.893	247.038	278.099	192.109	189.861	175.131
Soltu.DM.01G025220	1.11	11.977	11.1479	29.421	17.1292	32.5159	20.2538	13.9092	6.04189	31.4064	54.9569	25.1599	16.2205	6.302	4.77424	13.403	17.4363	1.54301
Soltu.DM.01G025230	36.6301	50.6718	2.5726	108.553	85.6462	28.7998	73.6501	47.0774	67.4677	87.24	30.9757	31.8199	23.7069	3.7812	26.2583	36.8582	13.5615	20.8306
Soltu.DM.01G025240	23.3101	12.8983	17.1507	5.07259	2.85487	4.64513	27.6188	28.8884	15.1047	12.2136	11.9906	8.87996	4.99092	12.604	5.96779	3.35075	1.93736	4.62903
Soltu.DM.01G025250	391.831	254.28	132.918	144.061	215.067	103.122	357.203	258.926	170.18	260.848	211.834	170.939	203.38	171.414	133.679	84.8856	34.8725	43.2042
Soltu.DM.01G025260	112.11	89.3667	72.8904	58.842	48.5328	4.64513	207.141	87.7352	21.1466	51.4716	92.9271	46.6198	77.3592	60.4992	33.4196	41.3259	43.5906	37.8037
Soltu.DM.01G025270	158.73	126.219	54.8822	62.9001	50.4361	72.464	168.475	127.323	124.866	86.3676	68.9459	45.1398	92.332	103.353	47.7424	74.8333	64.9016	33.9462
Soltu.DM.01G025280	0	0	0	0	0	0	0	0	0	0	0	0	0	0	0	0	0	0
Soltu.DM.01G025290	0	3.68522	0	0	1.90325	0	0.920626	1.06994	0	0.8724	0.999216	1.47999	0	0	0	0	0	0
Soltu.DM.01G025300	0	0	0	0	0	0	0	0	0	0	0	0	0	0	0	0	0	0
Soltu.DM.01G025310	0	0	0	0	0	0	0	0	0	0	0	0	0	0	0	0	0	0
Soltu.DM.01G025320	0	0	0	0	0	0	0	0	0	0	0	0	0	0	0	0	0	0
Soltu.DM.01G025330	395.161	381.421	512.805	475.809	458.683	584.357	446.504	608.797	592.105	519.951	509.6	560.918	618.874	673.053	667.199	517.132	527.931	867.171
Soltu.DM.01G025350	1.11	0.921306	0	1.01452	0	0	0.920626	3.20982	6.04189	4.362	0.999216	2.21999	36.1841	68.0615	75.1942	36.8582	52.3088	52.4623
Soltu.DM.01G025360	429.571	492.899	668.877	551.897	567.168	627.092	379.298	579.908	735.096	586.253	466.634	521.698	616.378	697.001	817.588	763.97	815.629	725.214
Soltu.DM.01G025380	11705	12189.8	8703.97	7630.18	8059.31	8709.61	11023.6	7850.16	6813.24	8605.36	7756.91	7451.77	7507.59	8377.87	9744.21	8403.67	7899.59	8353.08
Soltu.DM.01G025390	286.381	285.605	293.277	220.15	202.696	214.605	267.902	341.311	445.086	328.023	274.784	297.479	333.144	385.682	370.003	308.269	266.387	243.024
Soltu.DM.01G025400	516.151	626.488	906.414	663.494	753.687	712.562	521.074	843.114	938.507	780.798	730.427	770.337	1013.16	1159.57	1304.56	1164.94	1217.63	1562.3
Soltu.DM.01G025420	304.141	201.766	293.277	291.166	243.616	344.668	364.568	326.332	359.492	282.658	322.747	353.718	326.905	278.548	272.131	307.152	367.13	285.457
Soltu.DM.01G025430	520.591	542.649	337.868	446.388	509.119	362.32	368.25	186.17	241.676	272.189	250.803	202.759	249.546	171.414	175.453	234.552	240.233	152.758
Soltu.DM.01G025440	4915.09	4026.11	5329.58	6868.28	6064.7	6735.43	5583.6	5612.91	5522.29	5401.9	5921.35	6514.19	6189.98	5782.71	5510.66	6301.64	7096.56	6698.97
Soltu.DM.01G025460	0	0	0	0	0	0	0	0	0	0	0	0	0	0	0	0	0	0
Soltu.DM.01G025470	0	0	0	0	0	0	0	0	0	0	0	0	0	0	0	0	0	0
Soltu.DM.01G025480	0	0	0	0	0	0	0	0	2.01396	0	2.99765	0.739997	0	0	2.38712	0	0	0
Soltu.DM.01G025490	301.921	234.012	104.619	244.499	257.89	189.521	414.282	359.5	303.101	420.497	417.672	392.198	233.325	229.393	236.325	161.953	146.271	83.3225
Soltu.DM.01G025500	183.15	203.609	100.332	355.081	432.038	183.947	223.712	199.009	239.662	216.355	236.814	216.819	94.8274	85.7071	93.0976	94.9378	61.0269	74.0644
Soltu.DM.01G025510	182.04	170.442	239.252	158.265	175.099	184.876	173.078	284.604	331.297	218.972	209.835	230.139	316.923	404.588	403.423	359.647	309.009	337.919
Soltu.DM.01G025520	848.042	799.693	610.564	554.941	526.248	543.48	243.966	231.107	201.396	211.993	214.831	204.239	662.544	776.406	848.62	741.632	804.005	844.026
Soltu.DM.01G025530	671.552	586.872	850.674	708.133	640.443	844.484	770.564	687.972	785.445	749.392	657.484	744.437	787.317	927.654	905.911	946.028	949.307	942.007
Soltu.DM.01G025540	1918.08	1839.85	1970.61	1964.11	2030.77	2289.12	1595.45	1624.17	1538.67	1574.68	1814.58	1855.17	1922.75	2065.79	1792.73	2026.08	2119.47	2341.52
Soltu.DM.01G025550	311.911	283.762	355.019	294.21	338.778	341.881	244.887	347.731	356.471	315.809	347.727	335.959	406.76	351.651	254.228	358.53	449.468	337.147
Soltu.DM.01G025560	184.26	213.743	247.827	125.8	150.357	176.515	274.347	294.234	362.513	238.165	239.812	241.979	381.805	467.608	463.101	354.062	335.164	326.346
Soltu.DM.01G025570	1727.16	1469.48	1126.8	951.617	1004.92	660.537	1056.88	965.087	1016.04	799.119	548.57	597.177	1393.71	1336.02	1178.04	977.301	780.757	312.459
Soltu.DM.01G025580	59.9401	46.9866	44.5918	35.5081	38.065	26.0127	90.2214	50.2872	22.1536	36.6408	29.9765	36.2598	39.9273	35.2912	38.1939	18.9876	9.68681	17.7446
Soltu.DM.01G025590	723.722	867.87	1118.22	836.977	819.349	1139.91	706.12	1022.86	1232.55	1004.13	963.244	1026.38	1260.21	1289.39	1225.78	1207.39	1344.53	1362.48
Soltu.DM.01G025600	105.45	102.265	69.4603	107.539	73.2751	71.5349	20.2538	32.0982	42.2932	38.3856	29.9765	33.2999	113.543	65.5407	40.581	80.4179	78.4632	48.6048
Soltu.DM.01G025610	194.25	176.891	203.236	171.453	198.89	247.121	246.728	270.695	283.969	286.147	241.81	288.599	213.362	226.872	243.486	290.398	265.419	255.368
Soltu.DM.01G025690	520.591	421.958	246.112	259.716	264.552	340.952	429.932	266.415	228.585	259.103	261.795	258.259	249.546	233.174	200.518	201.045	216.985	243.024
Soltu.DM.01G025700	683.762	664.261	1427.79	1906.28	1365.58	1187.29	1210.62	1853.14	2499.33	1709.03	2171.3	1849.99	2117.4	1811.19	1538.5	1949.02	2103.01	1252.15
Soltu.DM.01G025710	163.17	149.252	111.479	98.4082	110.388	146.786	147.3	101.644	112.782	104.688	129.898	108.78	74.8638	90.7487	75.1942	106.107	76.5258	80.2365
Soltu.DM.01G025720	62.1601	56.1997	45.4493	124.786	92.3076	52.9544	123.364	256.786	399.772	168.373	146.885	167.239	204.628	245.778	45.3552	145.199	150.146	101.839
Soltu.DM.01G025740	142.08	151.094	102.904	64.9291	73.2751	93.8315	42.3488	25.6786	30.2094	36.6408	33.9733	36.9998	43.6705	47.8952	28.6454	23.4552	16.4676	20.8306
Soltu.DM.01G025750	120.99	103.186	102.047	66.9581	73.2751	70.6059	149.141	110.204	70.4887	106.433	99.9216	80.6596	87.341	83.1863	72.8071	74.8333	44.5593	44.7473
Soltu.DM.01G025760	1.11	0	0	3.04355	2.85487	0	0.920626	9.62947	1.00698	0	1.99843	1.47999	6.23865	5.0416	10.742	2.23383	4.84341	0
Soltu.DM.01G025770	0	0	0.857534	0	0	0	8.28564	11.7694	5.03491	14.8308	14.9882	17.0199	37.4319	22.6872	17.9034	22.3383	37.7786	23.1451
Soltu.DM.01G025780	9724.73	10246.8	8854.04	7125.97	7817.6	8343.58	8337.19	6483.84	5618.96	7091.74	6117.2	6335.11	5596.07	6382.66	7258.03	6374.24	5640.63	6286.99
Soltu.DM.01G025790	23.3101	32.2457	8.57534	57.8275	59.0007	7.4322	54.3169	35.3081	29.2025	63.6852	21.9828	45.1398	49.9092	16.3852	23.8712	62.5473	58.1209	32.4032
Soltu.DM.01G025800	6.66002	26.7179	2.5726	28.4065	39.9682	3.7161	20.2538	14.9792	6.04189	29.6616	7.99373	26.6399	43.6705	15.1248	5.96779	58.0796	35.8412	38.5752
Soltu.DM.01G025810	6.66002	4.60653	1.71507	0	0.951624	3.7161	32.2219	27.8185	15.1047	17.448	26.9788	24.4199	18.7159	6.302	5.96779	16.7537	4.84341	10.0296
Soltu.DM.01G025820	31.0801	42.3801	48.0219	48.6968	50.4361	43.6642	35.9044	49.2173	40.2793	33.1512	45.9639	34.0398	64.8819	57.9784	23.8712	80.4179	77.4945	66.3494
Soltu.DM.01G025830	143.19	130.825	130.345	226.237	222.68	129.135	119.681	127.323	96.6702	135.222	167.868	165.759	188.407	187.799	127.711	263.592	245.076	189.79
Soltu.DM.01G025840	1491.84	1053.05	1421.79	1529.89	1375.1	1346.16	1621.22	1635.94	1813.57	1263.24	1398.9	1471.11	1335.07	1475.93	1039.59	1281.1	1346.47	1100.94
Soltu.DM.01G025860	72.1502	80.1536	138.063	95.3646	98.9689	102.193	50.6344	108.064	152.054	121.264	68.9459	86.5796	77.3592	76.8843	149.195	81.5348	94.9307	66.3494
Soltu.DM.01G025870	3403.27	4013.21	7006.05	5461.15	4804.75	5059.47	3854.66	5791.59	7087.13	4255.57	3767.04	4257.94	4572.93	5025.21	4696.65	4171.68	4745.57	5164.45
Soltu.DM.01G025880	461.761	561.075	724.616	504.215	549.087	566.705	482.408	696.532	808.606	618.532	573.55	607.537	546.505	664.23	749.555	645.577	626.737	678.152
Soltu.DM.01G025900	0	0	0	0	0	0	0	0	0	0	0	0	0	0	0	0	0	0
Soltu.DM.01G025920	1542.9	2123.61	5087.75	2868.04	3056.62	3298.04	2151.5	3928.82	5078.21	3008.91	2512.03	3017.71	4078.83	4913.04	5342.37	4018.66	4192.45	4470.1
Soltu.DM.01G025930	190.92	181.497	294.134	137.974	179.857	152.36	140.856	180.82	195.354	129.988	135.893	142.819	239.564	239.476	328.229	244.605	220.859	322.489
Soltu.DM.01G025940	0	0	0	0	0	0	0	0	0	0	0	0	0	0	0	0	0	0
Soltu.DM.01G025950	0	0	0	0	0	0	0	0	0	0	0	0	0	0	0	0	0	0
Soltu.DM.01G025960	0	0	0	0	0	0	0	0	0	0	0	0	63.6342	200.403	241.099	0	0	37.0322
Soltu.DM.01G025970	4.44001	4.60653	0	4.05807	35.2101	6.50318	16.5713	9.62947	5.03491	11.3412	20.9835	9.61996	7.48638	5.0416	1.19356	18.9876	10.6555	1.54301
Soltu.DM.01G025980	1586.19	2667.18	5652.87	678.712	1052.5	3979.01	2150.58	3964.13	3905.07	2791.68	1909.5	2053.49	1985.14	3458.53	2789.35	1865.25	1717.47	4225.53
Soltu.DM.01G025990	339.661	376.814	408.186	266.818	321.649	288.927	244.887	273.905	277.927	244.272	204.839	195.359	388.044	480.212	526.359	423.311	411.689	317.86
Soltu.DM.01G026000	1485.18	1410.52	2389.09	1905.26	2032.67	2347.65	1269.54	1888.45	2027.05	1836.4	1762.62	2087.53	2463.02	2569.95	2375.18	2496.31	2723.93	2803.65
Soltu.DM.01G026010	203.13	175.048	145.781	169.424	212.212	182.089	120.602	132.673	161.117	207.631	316.751	239.019	83.5979	103.353	74.0006	27.9229	43.5906	66.3494
Soltu.DM.01G026020	43.2901	25.7966	76.3205	79.1323	46.6296	62.2447	41.4282	57.7768	112.782	68.0472	81.9357	97.6796	92.332	59.2388	53.7101	100.522	94.9307	74.0644
Soltu.DM.01G026030	239.761	224.799	414.189	192.758	176.051	235.972	293.68	312.423	388.695	291.382	230.819	276.019	470.394	413.411	441.617	415.493	382.629	310.916
Soltu.DM.01G026040	124.32	82.9175	103.762	65.9436	76.13	74.322	49.7138	51.3572	56.391	56.706	36.971	49.5798	82.3501	74.3635	54.9037	72.5995	64.9016	67.1209
Soltu.DM.01G026060	6.66002	0	0.857534	4.05807	0	2.78708	5.52376	2.13988	0	3.4896	4.99608	1.47999	1.24773	0	0	1.11692	0	0.771504
Soltu.DM.01G026070	0	0	0	0	0	0	3.6825	2.13988	0	0	0	0	0	0	0	0	1.93736	0
Soltu.DM.01G026090	0	0	0.857534	0	0	0.929025	0	0	0	0	0	0	0	0	0	0	0.968681	0.771504
Soltu.DM.01G026110	134.31	171.363	217.814	159.279	191.277	184.876	185.966	236.457	311.157	203.269	245.807	249.379	225.839	209.226	264.97	250.189	308.041	252.282
Soltu.DM.01G026120	422.911	245.067	341.299	335.805	297.858	279.637	423.488	412.997	539.742	292.254	257.798	264.179	439.201	337.787	208.873	288.164	312.884	170.502
Soltu.DM.01G026130	2096.79	2167.83	2107.82	1799.75	1855.67	1872.91	2249.09	1911.99	1810.55	2245.56	2099.35	1992.07	2192.26	1959.92	1977.73	1609.48	1571.2	1136.43
Soltu.DM.01G026140	369.631	279.156	276.126	225.223	249.326	215.534	297.362	312.423	314.178	240.782	282.778	318.199	378.062	282.329	259.002	201.045	181.143	168.188
Soltu.DM.01G026150	118.77	118.848	100.332	204.932	224.583	139.354	78.2532	65.2664	68.4747	95.964	139.89	116.179	111.048	65.5407	62.0651	117.276	130.772	104.153
Soltu.DM.01G026160	1407.48	1409.6	740.052	808.57	914.511	1008.92	1223.51	666.573	479.323	707.517	827.351	772.557	520.303	480.212	700.619	759.503	742.01	762.246
Soltu.DM.01G026170	670.442	586.872	579.693	822.773	697.541	750.652	755.834	694.392	720.999	675.238	705.446	719.277	731.169	781.447	589.618	817.582	918.31	702.841
Soltu.DM.01G026180	3.33001	0	1.71507	0	0.951624	0	0.920626	0	0	0	0	1.47999	0	0	1.19356	0	0	0
Soltu.DM.01G026190	1618.38	1750.48	1597.59	1601.92	1731	1883.13	1350.56	1222.94	1223.48	1397.59	1460.85	1533.27	1512.25	1354.93	1278.3	1636.28	1703.91	1394.88
Soltu.DM.01G026200	72.1502	82.9175	112.337	63.9146	93.2592	83.6123	106.793	113.414	230.599	138.712	115.909	96.9396	72.3683	110.915	112.195	97.1717	104.618	88.723
Soltu.DM.01G026210	15.54	5.52783	0.857534	6.0871	1.90325	6.50318	5.52376	2.13988	1.00698	4.362	2.99765	2.21999	3.74319	5.0416	0	2.23383	0	3.08602
Soltu.DM.01G026220	77.7002	52.5144	42.8767	75.0743	48.5328	52.9544	101.269	116.624	89.6213	58.4508	79.9373	91.7596	43.6705	42.8536	25.0647	50.2612	59.0895	41.6612
Soltu.DM.01G026230	320.791	334.434	443.345	347.979	369.23	424.565	377.457	459.005	446.093	453.648	361.716	401.818	385.548	328.964	375.971	350.712	425.251	353.349
Soltu.DM.01G026240	771.452	649.521	403.899	366.241	385.408	329.804	918.785	544.6	376.611	484.182	539.577	483.218	204.628	259.642	284.067	183.174	154.02	174.36
Soltu.DM.01G026250	0	0	0	0	0	0	0	0	0	0	0	0	0	0	0	0	0	0
Soltu.DM.01G026260	0	0	0	0	0	0	0	0	0	0	0	0	0	0	0	0	0	0
Soltu.DM.01G026270	3.33001	0.921306	0	0	0	0	0.920626	0	0	0	0	0	0	0	0	0	0	0
Soltu.DM.01G026280	0	0	0	0	0	0	0	0	0	0	0	0	0	0	0	0	0	0
Soltu.DM.01G026290	0	0	0	0	0	0	0	0	0	0	0	0	0	0	0	0	0	0
Soltu.DM.01G026300	1.11	4.60653	1.71507	1.01452	0.951624	5.57415	0	3.20982	1.00698	0.8724	0	0.739997	0	0	2.38712	2.23383	0	2.31451
Soltu.DM.01G026310	0	0	0	0	0	0	0	0	0	0	0	0	0	0	0	0	0	0
Soltu.DM.01G026320	0	0	0	0	0	0	4.60313	3.20982	0	9.5964	9.99216	5.17998	0	0	0	0	0	0
Soltu.DM.01G026330	0	0	0	0	0	0	0	0	0	0	0	0	0	0	0	0	0	0
Soltu.DM.01G026340	0	0	0	0	0	0	0	0	0	0	0	0	0	0	0	0	0	0
Soltu.DM.01G026350	3.33001	0	0	2.02903	0.951624	0	0	0	0	0	0	0	0	0	0	0	0	0
Soltu.DM.01G026360	0	0	0	0	0	0	0	0	0	0	0	0	0	0	0	0	0	0
Soltu.DM.01G026370	0	0	0	0	0	0	0	0	0	0	0	0	0	0	0	0	0	0
Soltu.DM.01G026380	0	0	0	0	0	0	0	0	0	0	0	0	0	0	0	0	0	0
Soltu.DM.01G026390	0	0	0	0	0	0	0	0	0	0	0	0	0	0	0	0	0	0
Soltu.DM.01G026400	0	0	0	0	0	0	0	0	0	0	0	0	0	0	0	0	0	0
Soltu.DM.01G026410	0	0	0	0	0	0	0	0	0	0	0	0	0	0	0	0	0	0
Soltu.DM.01G026420	0	0	0	0	0	0	0	0	0	0	0	0	0	0	0	0	0	0
Soltu.DM.01G026430	22.2001	18.4261	5.14521	13.1887	18.0809	9.29025	21.1744	16.0491	12.0838	8.724	15.9875	21.4599	3.74319	5.0416	9.54847	18.9876	15.4989	13.1156
Soltu.DM.01G026440	96.5702	138.196	108.907	103.481	163.679	145.857	84.6976	97.3647	113.789	126.498	132.896	138.379	104.809	76.8843	99.0654	128.445	101.712	141.957
Soltu.DM.01G026450	220.891	239.54	63.4575	465.663	334.972	146.786	78.2532	73.826	89.6213	301.851	186.853	241.979	247.05	185.279	164.711	415.493	411.689	255.368
Soltu.DM.01G026460	137.64	129.904	116.625	131.887	149.405	130.064	89.3007	90.945	68.4747	86.3676	92.9271	88.0596	43.6705	47.8952	47.7424	45.7935	41.6533	33.1747
Soltu.DM.01G026470	164.28	74.6258	80.6082	227.252	154.163	119.844	132.57	77.0358	72.5027	104.688	118.907	130.239	52.4046	16.3852	32.2261	73.7164	63.933	33.9462
Soltu.DM.01G026480	331.891	627.409	1492.97	1878.89	1595.87	3135.46	229.236	936.199	1783.36	1416.78	1422.88	1599.87	1050.59	967.986	1234.14	1913.28	1693.25	2891.6
Soltu.DM.01G026490	0	3.68522	0	0	0	0.929025	0	0	0	0	0	0.739997	0	0	0	0	0	0
Soltu.DM.01G026500	0	0	2.5726	0	0	2.78708	0.920626	0	0	1.7448	0	1.47999	0	0	0	0	0	0
Soltu.DM.01G026510	400.711	400.768	313.858	362.183	320.697	359.533	455.71	389.459	398.765	417.007	488.617	474.338	305.694	306.277	352.1	292.632	301.26	297.801
Soltu.DM.01G026520	313.021	395.24	528.241	316.529	397.779	478.448	311.172	449.375	489.393	424.859	421.669	420.318	460.412	521.805	625.425	456.818	469.81	617.204
Soltu.DM.01G026530	16.65	30.4031	32.5863	16.2323	12.3711	25.0837	23.0157	26.7485	17.1187	13.9584	19.9843	29.5999	46.166	57.9784	35.8068	36.8582	34.8725	79.465
Soltu.DM.01G026550	3391.06	3106.64	4255.08	4189.96	3910.23	3586.04	4163.07	4225.2	4058.13	4471.05	4399.55	4758.18	4664.01	4349.64	3710.77	5199.24	5242.5	3695.51
Soltu.DM.01G026560	25.5301	49.7505	15.4356	61.8855	55.1942	19.5095	11.9681	4.27977	16.1117	26.172	27.978	29.5999	23.7069	27.7288	11.9356	23.4552	30.0291	46.2903
Soltu.DM.01G026570	4014.88	3565.45	3116.28	2604.27	2851.07	3103.87	3723.93	2910.24	2602.04	2978.37	2688.89	2773.51	2602.76	2732.55	2695.06	2874.94	2579.6	2263.59
Soltu.DM.01G026580	42.1801	39.6161	48.0219	54.7839	57.0975	40.8771	58.9201	56.7069	59.4119	59.3232	54.9569	55.4998	43.6705	34.0308	50.1295	41.3259	58.1209	66.3494
Soltu.DM.01G026590	404.041	380.499	459.638	296.239	250.277	268.488	388.504	269.625	308.136	239.91	262.794	290.079	363.089	346.61	229.163	163.07	182.112	180.532
Soltu.DM.01G026600	21.09	23.0326	24.8685	13.1887	32.3552	10.2193	45.1107	34.2381	32.2234	37.5132	22.982	27.3799	29.9455	23.9476	42.9681	20.1045	19.3736	33.9462
Soltu.DM.01G026610	5285.83	4273.94	3760.29	4226.48	4121.49	4836.51	4445.7	3618.54	2942.4	3584.69	4374.57	4534.7	3375.11	2748.93	2560.18	3507.12	3656.77	3866.01
Soltu.DM.01G026620	0	0	0	0	0	0	0	0	0	0	0	0	0	0	0	0	0	0
Soltu.DM.01G026630	553.891	645.835	702.321	776.106	842.188	887.219	528.439	727.56	892.185	903.807	867.319	919.076	824.749	906.227	905.911	1042.08	1066.52	985.983
Soltu.DM.01G026640	2.22001	0	12.863	5.07259	3.8065	11.1483	3.6825	5.34971	11.0768	7.8516	6.99451	6.65997	19.9637	28.9892	29.839	30.1567	30.9978	41.6612
Soltu.DM.01G026650	1703.85	3616.13	13000.2	6201.74	6357.8	10814.8	1552.18	13205.2	17768.2	8111.58	6216.12	7368.15	19277.4	18306	16212.1	14270.8	14014.9	22934.5
Soltu.DM.01G026660	386.281	468.945	533.386	745.67	691.831	680.975	534.884	483.613	406.82	704.899	832.347	712.617	421.732	283.59	364.035	536.12	567.647	419.698
Soltu.DM.01G026670	0	0	0	0	0	0	0	0	0	0.8724	0	0	0	0	0	0	0	0
Soltu.DM.01G026680	0	0	0	0	0	0	0	0	0	0	0	0	0	0	0	0	0	0
Soltu.DM.01G026690	26.6401	28.5605	26.5836	7.10162	2.85487	0	23.9363	17.1191	10.0698	12.2136	3.99686	14.0599	14.9728	3.7812	11.9356	3.35075	6.78077	10.8011
Soltu.DM.01G026700	0	0	0	0	0	0	0	0	0	0	0	0	0	0	0	0	0	0
Soltu.DM.01G026710	284.161	352.86	488.795	393.633	411.102	400.41	374.695	592.748	681.726	569.677	599.53	664.517	516.56	654.147	668.393	562.925	591.864	609.488
Soltu.DM.01G026720	1834.83	2012.13	1498.11	1229.59	1296.11	1374.96	1728.94	1216.52	962.674	1213.51	1196.06	1097.42	1196.57	1338.54	1515.82	1444.17	1397.81	1634.82
Soltu.DM.01G026730	193.14	180.576	203.236	135.945	128.469	209.96	254.093	223.618	208.445	154.415	156.877	167.239	220.848	230.653	219.615	167.537	158.864	326.346
Soltu.DM.01G026740	569.431	573.052	339.584	365.226	375.892	228.54	531.201	262.136	201.396	184.076	252.802	195.359	290.721	259.642	281.68	292.632	279.949	464.446
Soltu.DM.01G026760	1238.76	1231.79	1477.53	1214.38	1160.98	1354.52	898.531	1097.76	1193.27	856.697	949.255	1030.82	1466.08	1533.91	1453.75	1180.58	1103.33	2093.09
Soltu.DM.01G026770	1298.7	1192.17	390.178	1229.59	1192.39	981.051	739.263	502.872	182.264	509.482	652.488	614.937	354.355	225.611	176.647	261.358	271.231	269.255
Soltu.DM.01G026780	263.071	282.841	137.205	295.224	308.326	320.514	230.157	135.883	50.3491	189.311	209.835	230.879	142.241	59.2388	69.2264	109.458	142.396	60.1773
Soltu.DM.01G026790	663.782	656.891	151.784	275.949	251.229	177.444	679.422	220.408	77.5376	201.524	270.788	231.619	127.268	55.4576	77.5813	70.3657	71.6824	50.9193
Soltu.DM.01G026800	178.71	195.317	73.7479	131.887	142.744	134.709	49.7138	20.3289	17.1187	20.9376	35.9718	34.0398	79.8547	51.6764	29.839	39.092	37.7786	46.2903
Soltu.DM.01G026810	73.2602	75.5471	26.5836	58.842	35.2101	78.0381	14.73	11.7694	12.0838	16.5756	14.9882	15.5399	42.4228	16.3852	17.9034	46.9105	51.3401	49.3763
Soltu.DM.01G026820	7.77002	15.6622	20.5808	33.4791	28.5487	27.8708	4.60313	10.6994	2.01396	3.4896	0	0.739997	16.2205	7.56239	1.19356	15.6368	17.4363	5.40053
Soltu.DM.01G026830	6.66002	2.76392	5.14521	7.10162	1.90325	3.7161	0	1.06994	4.02793	0.8724	3.99686	0	9.98183	7.56239	9.54847	2.23383	0.968681	7.71504
Soltu.DM.01G026840	245.311	348.254	755.488	335.805	340.682	258.269	137.173	148.722	148.026	173.608	110.913	147.259	370.576	402.067	529.94	233.435	218.922	222.193
Soltu.DM.01G026850	7.77002	10.1344	30.8712	14.2032	4.75812	7.4322	0.920626	1.06994	3.02094	4.362	2.99765	1.47999	41.1751	39.0724	38.1939	18.9876	8.71813	33.1747
Soltu.DM.01G026860	48.8401	72.7832	78.0356	54.7839	63.7588	50.1674	21.1744	23.5387	21.1466	20.9376	4.99608	31.0799	79.8547	60.4992	83.5491	34.6244	50.3714	36.2607
Soltu.DM.01G026870	5.55001	14.7409	0.857534	1.01452	4.75812	3.7161	0	2.13988	0	2.6172	1.99843	1.47999	2.49546	3.7812	0	0	0	0
Soltu.DM.01G026880	6.66002	23.0326	7.71781	7.10162	10.4679	9.29025	13.8094	4.27977	7.04887	13.086	17.9859	14.0599	16.2205	2.5208	2.38712	8.93533	10.6555	6.17204
Soltu.DM.01G026890	320.791	255.202	117.482	127.829	140.84	72.464	315.775	257.856	126.88	168.373	171.865	191.659	51.1569	55.4576	41.7746	31.2736	49.4027	50.1478
Soltu.DM.01G026900	658.232	300.346	191.23	282.036	281.681	174.657	614.058	349.871	153.061	211.121	355.721	355.198	108.552	65.5407	52.5166	68.1319	75.5571	75.6074
Soltu.DM.01G026910	352.981	482.764	553.11	642.189	667.089	596.434	277.108	554.23	787.459	605.446	465.635	529.838	791.06	708.344	800.878	940.443	1028.74	756.074
Soltu.DM.01G026920	530.581	394.319	701.463	500.157	439.651	499.816	413.361	587.398	777.39	375.132	447.649	447.698	701.224	618.856	482.198	684.669	515.338	437.443
Soltu.DM.01G026930	6.66002	19.3474	0.857534	10.1452	1.90325	0	1.84125	1.06994	2.01396	0.8724	0	1.47999	2.49546	10.0832	10.742	6.70149	8.71813	0
Soltu.DM.01G026940	0	0	0	0	0	0	0	0	0	0	0	0	0	0	0	0	0	0
Soltu.DM.01G026950	26.6401	41.4588	15.4356	36.5226	19.0325	20.4386	24.8569	42.7977	37.2583	46.2372	28.9773	30.3399	16.2205	20.1664	21.4841	24.5721	36.8099	26.2311
Soltu.DM.01G026960	9.99002	10.1344	0.857534	0	0	0	3.6825	2.13988	3.02094	0	0	0	1.24773	0	0	0	0	0
Soltu.DM.01G026970	1202.13	841.152	776.926	706.104	604.282	669.827	939.959	812.085	867.011	623.766	635.501	686.717	696.233	804.135	761.491	727.112	622.862	544.682
Soltu.DM.01G026980	4.44001	3.68522	5.14521	8.11614	8.56462	8.36123	8.28564	6.41965	2.01396	6.1068	2.99765	6.65997	3.74319	15.1248	4.77424	18.9876	27.1231	16.2016
Soltu.DM.01G027000	71.0402	65.4127	60.0274	85.2194	102.775	78.9671	95.7451	67.4063	58.4049	84.6228	110.913	99.8996	42.4228	47.8952	60.8715	50.2612	66.839	57.0913
Soltu.DM.01G027010	0	0.921306	0	2.02903	1.90325	0	0	0	1.00698	0	0	0.739997	0	0	0	0	0.968681	0.771504
Soltu.DM.01G027020	865.802	893.667	946.718	877.557	899.285	1076.74	914.182	896.611	1002.95	956.151	997.218	993.076	1041.85	1099.07	975.138	953.846	982.243	995.241
Soltu.DM.01G027030	634.921	738.887	632.003	465.663	526.248	548.125	523.836	548.88	359.492	392.58	533.581	451.398	607.644	525.586	544.263	511.547	538.587	464.446
Soltu.DM.01G027040	1.11	0	2.5726	3.04355	0.951624	0	0.920626	2.13988	1.00698	0.8724	3.99686	2.21999	0	1.2604	0	1.11692	0	0
Soltu.DM.01G027050	620.491	516.853	450.205	374.357	399.682	311.223	1100.15	687.972	713.95	734.561	637.5	737.037	303.198	359.214	391.487	262.475	261.544	293.943
Soltu.DM.01G027060	445.111	512.246	396.181	487.983	473.909	498.887	554.217	480.404	326.262	491.161	580.544	503.198	390.539	422.234	401.036	424.428	454.311	411.983
Soltu.DM.01G027070	1752.69	1656.51	1598.44	1732.8	1711.02	1931.44	1473.92	1198.33	1074.45	1444.69	1615.73	1477.03	1768.03	1627.18	1612.5	1707.76	1720.38	1280.7
Soltu.DM.01G027080	235.321	208.215	299.279	356.095	296.907	240.618	177.681	256.786	361.506	370.77	366.712	385.538	179.673	185.279	149.195	205.512	189.861	239.938
Soltu.DM.01G027090	0	0	0	0	0	0	0	0	0	0	0	0	0	0	0	0	0	0
Soltu.DM.01G027100	27.7501	23.0326	8.57534	18.2613	20.9357	13.9354	20.2538	10.6994	8.05585	21.81	16.9867	23.6799	3.74319	6.302	13.1291	4.46766	6.78077	2.31451
Soltu.DM.01G027110	3451	4351.33	13217.2	4922.44	5445.2	5576.94	3564.66	10050	19807.3	6454.02	5127.98	6059.83	17788.9	21452	21998.5	13188.5	13517	8670.17
Soltu.DM.01G027120	1025.64	1076.09	1341.18	1274.23	1346.55	1100.89	891.166	1129.86	1180.18	929.979	963.244	879.856	1597.09	1754.48	1711.56	1733.45	1742.66	1870.9
Soltu.DM.01G027130	1726.05	1545.95	278.699	504.215	695.638	296.359	803.707	376.619	345.395	314.937	267.79	243.459	427.971	273.507	356.874	110.575	53.2775	72.5214
Soltu.DM.01G027140	2466.43	2931.6	5361.3	3328.63	3424.9	4822.57	2775.69	3663.48	3769.13	3757.43	3571.2	3729.58	5277.89	5108.4	5739.82	5207.06	5941.89	5561.78
Soltu.DM.01G027150	0	0	0	0	0	0	0	0	0	0	0	0	0	0	0	0	0	0
Soltu.DM.01G027160	204.24	315.087	270.123	309.428	333.069	296.359	238.442	257.856	280.948	347.215	281.779	241.979	368.08	336.527	284.067	370.816	350.663	347.948
Soltu.DM.01G027170	24.4201	17.5048	18.0082	48.6968	47.5812	38.09	23.0157	12.8393	19.1326	29.6616	42.9663	36.9998	23.7069	20.1664	22.6776	51.3781	59.0895	27.7742
Soltu.DM.01G027180	1455.21	801.536	829.236	756.83	714.67	454.293	1587.16	940.478	760.271	744.157	724.432	747.397	449.183	443.66	322.261	263.592	205.36	147.357
Soltu.DM.01G027190	1820.4	1644.53	2630.06	2958.33	2683.58	3121.52	2126.65	2516.5	2862.85	2636.39	2612.95	3016.97	3064.42	3095.54	2594.8	3493.71	3782.7	3670.82
Soltu.DM.01G027200	735.932	725.989	751.2	724.365	735.606	679.117	711.644	894.471	961.667	661.279	601.528	661.557	843.465	952.862	963.202	776.256	742.01	806.222
Soltu.DM.01G027210	0	0	0	0	0	0	0	0	0	0.8724	0	0	0	0	0	0	0	0
Soltu.DM.01G027220	92.1302	102.265	88.326	58.842	59.0007	61.3157	117.84	123.043	89.6213	88.9848	64.949	67.3397	92.332	64.2803	59.6779	46.9105	35.8412	37.0322
Soltu.DM.01G027240	0	0	0	0	0	0	0	0	0	0.8724	0	0	0	1.2604	0	0	0	0
Soltu.DM.01G027250	530.581	443.148	747.77	655.378	541.474	695.84	617.74	862.373	1163.06	886.359	763.401	858.396	899.613	925.133	654.07	940.443	1002.58	702.069
Soltu.DM.01G027260	0	0	0	0	0	0	0	0	0	0	0	0	0	0	0	0	0	0
Soltu.DM.01G027270	280.831	216.507	583.981	498.128	409.199	517.467	468.599	884.842	1084.52	702.282	617.515	759.237	520.303	541.972	466.682	519.366	545.367	451.33
Soltu.DM.01G027280	102.12	97.6584	225.532	137.974	90.4043	153.289	125.205	278.185	382.653	208.504	224.824	246.419	200.884	245.778	217.228	202.162	278.98	213.707
Soltu.DM.01G027290	22.2001	23.954	38.589	31.45	41.8715	45.5222	27.6188	42.7977	49.3421	34.896	22.982	19.2399	32.441	59.2388	34.6132	52.495	39.7159	39.3467
Soltu.DM.01G027300	0	0	0	0	0	0	0	1.06994	0	0	0	0	0	0	0	0	1.93736	0.771504
Soltu.DM.01G027310	53.2801	31.3244	65.1726	63.9146	62.8072	98.4767	58.9201	109.134	122.852	53.2164	89.9294	67.3397	128.516	73.1031	45.3552	106.107	132.709	86.4085
Soltu.DM.01G027320	381.841	372.208	644.008	389.575	427.279	518.396	448.345	648.384	824.718	481.565	456.642	508.378	640.085	796.572	760.297	703.657	736.198	694.354
Soltu.DM.01G027330	509.491	468.945	465.641	373.342	368.279	459.867	472.281	444.026	332.304	376.877	351.724	345.578	482.871	463.827	478.617	436.714	469.81	587.115
Soltu.DM.01G027340	59.9401	68.1766	123.485	70.0017	66.6137	96.6186	73.6501	157.281	238.655	155.287	147.884	184.259	145.984	158.81	195.744	145.199	158.864	124.212
Soltu.DM.01G027350	2.22001	0	3.43014	28.4065	22.839	2.78708	1.84125	19.2589	80.5585	24.4272	13.989	4.43998	9.98183	12.604	13.1291	5.58458	12.5929	13.8871
Soltu.DM.01G027360	1.11	0	0	3.04355	0	0	0	0	1.00698	1.7448	0.999216	3.69998	0	0	0	4.46766	2.90604	0.771504
Soltu.DM.01G027370	1.11	21.19	0	8.11614	11.4195	4.64513	4.60313	10.6994	10.0698	20.0652	13.989	10.36	6.23865	0	5.96779	1.11692	0	0.771504
Soltu.DM.01G027380	0	0	0	0	0	0	0	0	0	0	0	0.739997	0	0	0	0	0	0
Soltu.DM.01G027390	327.451	356.545	364.452	402.763	334.02	326.088	453.869	401.228	411.855	448.414	468.632	471.378	340.63	321.402	296.003	352.945	292.542	257.682
Soltu.DM.01G027400	711.512	1062.27	1172.25	1247.86	1251.39	1504.09	1143.42	1355.62	968.716	1929.75	1806.58	1841.85	1494.78	1377.62	1643.53	2400.25	2383.92	1987.4
Soltu.DM.01G027410	505.051	513.167	424.479	454.504	453.925	502.603	473.202	434.396	370.569	420.497	451.646	446.958	452.926	457.525	467.875	425.545	374.88	597.144
Soltu.DM.01G027430	12938.2	11033.6	7746.11	10644.3	10267.1	7978.47	9650.92	5601.14	4501.21	6401.67	7740.93	7351.13	8979.91	7372.07	7341.58	7253.25	7029.72	5145.93
Soltu.DM.01G027440	21.09	21.19	78.8932	38.5516	35.2101	76.1801	40.5076	52.4271	67.4677	47.982	52.9584	72.5197	78.6069	100.832	89.5169	130.679	129.803	107.239
Soltu.DM.01G027450	82.1402	109.635	96.9014	100.437	84.6946	71.5349	113.237	164.771	155.075	149.18	119.906	128.019	128.516	151.248	163.518	132.913	165.644	121.126
Soltu.DM.01G027460	0	0	6.00274	220.15	135.131	134.709	0	44.9375	62.4328	318.426	106.916	184.259	43.6705	52.9368	32.2261	235.669	297.385	332.518
Soltu.DM.01G027470	2826.07	2475.55	2122.4	3627.91	3174.62	2835.38	3137.49	3112.46	3302.9	3045.55	3474.27	3456.52	2522.91	2616.59	2346.54	2587.89	2636.75	2501.99
Soltu.DM.01G027480	0	0	0	0	0.951624	0	0	0	0	0	0.999216	0.739997	0	0	0	0	0	0
Soltu.DM.01G027490	0	0	0	0	0	0	0	0	0	0	0	0	0	0	0	0	0	0
Soltu.DM.01G027500	455.101	473.551	673.164	319.573	396.827	471.016	730.057	539.25	418.904	512.099	461.638	332.999	553.992	483.993	457.133	578.562	531.806	258.454
Soltu.DM.01G027510	148.74	152.015	27.4411	64.9291	62.8072	32.5159	105.872	46.0075	43.3002	43.62	44.9647	25.8999	117.287	41.5932	68.0329	46.9105	39.7159	30.0887
Soltu.DM.01G027520	19.98	42.3801	30.8712	75.0743	88.5011	19.5095	21.1744	41.7277	137.956	57.5784	29.9765	52.5398	38.6796	22.6872	13.1291	15.6368	24.217	10.8011
Soltu.DM.01G027530	0	0	0	0	0	0	11.9681	18.189	8.05585	10.4688	12.9898	15.5399	0	0	0	0	0	0
Soltu.DM.01G027540	6406.93	6682.23	7301.05	5877.1	6477.71	6613.73	6527.24	6173.56	6191.93	5972.45	5439.73	5245.84	6254.87	6509.96	6671.99	6278.18	6036.82	5936.73
Soltu.DM.01G027550	8.88002	4.60653	10.2904	60.871	29.5004	44.5932	0.920626	10.6994	34.2374	11.3412	14.9882	18.4999	21.2114	5.0416	2.38712	44.6766	59.0895	33.1747
Soltu.DM.01G027570	0	0	0	0	2.85487	2.78708	0	1.06994	4.02793	4.362	1.99843	2.95999	0	0	0	1.11692	2.90604	5.40053
Soltu.DM.01G027580	0	0	1.71507	2.02903	6.66137	5.57415	0	0	2.01396	0	1.99843	0.739997	8.7341	1.2604	4.77424	6.70149	12.5929	5.40053
Soltu.DM.01G027590	0	3.68522	7.71781	0	3.8065	2.78708	0.920626	2.13988	4.02793	4.362	0.999216	1.47999	9.98183	13.8644	8.35491	16.7537	2.90604	5.40053
Soltu.DM.01G027600	86.5802	87.5241	78.8932	63.9146	73.2751	65.0318	136.253	119.833	78.5445	86.3676	68.9459	65.8597	73.616	42.8536	62.0651	49.1443	25.1857	54.0053
Soltu.DM.01G027610	25.5301	47.9079	46.3068	83.1904	40.9199	106.838	21.1744	24.6087	53.37	44.4924	46.9632	37.7398	54.9001	65.5407	88.3234	55.8458	56.1835	93.352
Soltu.DM.01G027620	56.6101	39.6161	84.8959	48.6968	78.0332	69.6769	30.3807	58.8468	108.754	103.816	62.9506	76.2197	37.4319	52.9368	57.2908	75.9503	54.2461	70.9784
Soltu.DM.01G027630	9.99002	5.52783	2.5726	2.02903	1.90325	4.64513	10.1269	5.34971	0	5.2344	3.99686	2.95999	7.48638	7.56239	8.35491	6.70149	0.968681	0.771504
Soltu.DM.01G027640	105.45	151.094	188.658	162.323	202.696	272.204	46.9519	146.582	227.578	250.379	167.868	170.199	237.069	238.215	377.165	309.386	306.103	270.798
Soltu.DM.01G027650	337.441	316.008	628.573	826.831	754.638	700.485	391.266	853.813	1147.96	833.142	721.434	817.696	1085.52	1036.05	831.911	1267.7	1209.88	1077.02
Soltu.DM.01G027660	37.7401	61.7275	39.4466	85.2194	81.8397	78.0381	40.5076	43.8676	37.2583	86.3676	94.9255	73.2597	27.45	18.906	25.0647	31.2736	47.4654	67.8924
Soltu.DM.01G027670	1.11	1.84261	6.00274	6.0871	9.51624	0	0.920626	5.34971	2.01396	2.6172	2.99765	2.95999	1.24773	0	2.38712	0	0	0
Soltu.DM.01G027680	22.2001	20.2687	18.0082	21.3049	18.0809	22.2966	34.9838	33.1682	30.2094	17.448	17.9859	22.9399	27.45	22.6872	11.9356	36.8582	26.1544	12.3441
Soltu.DM.01G027690	355.201	239.54	281.271	152.178	238.858	104.98	170.316	182.96	147.019	144.818	163.871	131.719	218.353	202.924	169.485	111.692	92.9934	109.554
Soltu.DM.01G027700	1474.08	1305.49	1940.6	1527.86	1392.23	1600.71	1305.45	1507.55	1836.73	1476.97	1389.91	1499.23	1580.87	1883.04	1415.56	1642.98	1798.84	1454.29
Soltu.DM.01G027710	0	0	0	0	0	0	0	0	0	0	0	0	0	0	0	0	0	0
Soltu.DM.01G027720	0	0	1.71507	3.04355	0	0	1.84125	0	0	0	0	0	0	0	4.77424	0	0.968681	0
Soltu.DM.01G027730	653.792	531.593	945.003	850.165	762.251	849.129	639.835	762.868	1071.43	974.471	836.344	933.876	1081.78	1000.76	922.621	1198.45	1149.82	1059.28
Soltu.DM.01G027740	2054.61	2359.46	3055.39	3304.28	3159.39	2859.54	2544.61	3011.88	3579.82	4292.21	3835.99	3995.24	3199.18	3990.42	4432.88	4469.9	4577.02	5103.5
Soltu.DM.01G027750	729.272	781.267	1525.55	1294.52	1163.84	1607.21	830.405	1773.96	2680.58	1046.01	801.371	911.676	2657.66	2731.28	2880.06	2335.47	2049.73	4129.86
Soltu.DM.01G027760	136.53	148.33	176.652	141.018	154.163	148.644	176.76	196.869	172.194	184.076	166.869	190.919	136.002	205.445	204.099	150.784	225.703	145.043
Soltu.DM.01G027770	2.22001	1.84261	3.43014	2.02903	1.90325	1.85805	3.6825	9.62947	3.02094	9.5964	1.99843	2.21999	8.7341	5.0416	4.77424	6.70149	0	0
Soltu.DM.01G027780	97.6802	42.3801	65.1726	104.495	97.0657	83.6123	115.999	111.274	100.698	113.412	121.904	98.4196	116.039	100.832	41.7746	109.458	156.926	84.094
Soltu.DM.01G027790	167.61	101.344	85.7534	96.3791	93.2592	71.5349	147.3	108.064	117.817	102.943	120.905	89.5396	69.8728	60.4992	58.4844	48.0274	61.0269	54.0053
Soltu.DM.01G027800	520.591	424.722	146.638	128.844	119.905	30.6578	333.267	165.841	180.25	197.162	171.865	156.879	188.407	149.987	137.259	48.0274	20.3423	64.8064
Soltu.DM.01G027810	77.7002	122.534	116.625	94.3501	94.2108	80.8252	93.9039	100.574	159.103	123.008	113.911	108.78	126.021	122.259	101.453	89.3533	78.4632	60.1773
Soltu.DM.01G027820	2303.26	2500.42	2838.44	2141.65	2319.11	2461.92	2620.1	2849.25	2616.14	2310.12	2421.1	2349.49	2616.49	2820.77	2897.96	2664.96	2533.1	2780.5
Soltu.DM.01G027830	999.002	1171.9	3259.49	3357.04	3212.68	5070.62	1068.85	3307.19	4256.51	2254.28	2178.29	2784.61	4312.15	4567.69	3937.55	4989.26	5016.8	6443.6
Soltu.DM.01G027840	1.11	1.84261	3.43014	1.01452	0.951624	1.85805	0	0	0	4.362	2.99765	0	1.24773	0	1.19356	1.11692	3.87472	0.771504
Soltu.DM.01G027850	1.11	0	0.857534	1.01452	0.951624	0.929025	0	0	0	0	0	0	0	0	1.19356	0	0	0
Soltu.DM.01G027860	267.511	298.503	349.016	262.76	285.487	240.618	229.236	208.639	257.787	177.97	214.831	234.579	244.555	296.194	366.423	232.318	224.734	350.263
Soltu.DM.01G027870	0	0	0	0	0	0	0	0	0	0	0	0	0	0	0	1.11692	0	0
Soltu.DM.01G027880	439.561	389.712	255.545	227.252	247.422	149.573	404.155	362.71	395.744	406.539	231.818	256.039	411.751	497.858	408.197	357.413	228.609	95.6665
Soltu.DM.01G027890	0	0	0	0	0	0.929025	0	0	0	0	0	0	0	0	3.58068	0	0	0
Soltu.DM.01G027900	0	0.921306	0	0	0	0	0	0	0	0	0	0	0	1.2604	0	0	0	0
Soltu.DM.01G027920	122.1	154.779	179.225	234.353	217.922	235.972	143.618	206.499	209.452	217.228	146.885	177.599	205.875	226.872	199.324	178.707	180.175	227.594
Soltu.DM.01G027940	0	0.921306	0.857534	1.01452	0	0	0	1.06994	1.00698	0.8724	0	0	0	0	0	0	0	0
Soltu.DM.01G027950	2143.41	1793.78	1222.84	816.686	987.786	651.247	1389.22	1069.94	849.892	818.312	490.615	501.718	1573.39	1518.78	1335.59	1030.91	681.951	253.825
Soltu.DM.01G027960	4075.93	3107.56	3258.63	3641.1	3319.27	3466.19	4050.76	3830.39	3948.37	3350.89	3425.31	3813.2	3484.91	3217.8	2751.15	2906.21	3203.43	2687.15
Soltu.DM.01G027970	1156.62	1109.25	818.088	728.423	805.074	870.497	927.991	758.588	702.873	668.259	702.449	710.397	852.199	840.686	847.427	973.95	880.531	914.233
Soltu.DM.01G027980	147.63	209.136	302.71	260.731	275.971	398.552	103.11	270.695	222.543	158.777	155.878	173.899	481.623	384.422	390.294	209.98	276.074	489.134
Soltu.DM.01G027990	71.0402	47.9079	22.2959	45.6533	58.0491	29.7288	70.8882	38.5179	35.2443	48.8544	44.9647	49.5798	41.1751	28.9892	17.9034	25.6891	30.9978	23.1451
Soltu.DM.01G028000	1151.07	938.811	794.077	749.728	757.493	813.826	1073.45	797.106	639.433	690.941	667.476	762.197	672.526	630.2	587.231	798.595	802.068	618.747
Soltu.DM.01G028010	0	0	0	0	0	0	0	0	0	0	0	0	0	0	0	0	0	0
Soltu.DM.01G028020	119.88	86.6027	72.0329	42.6097	39.9682	40.8771	46.0313	58.8468	54.377	47.1096	27.978	29.5999	51.1569	54.1972	52.5166	48.0274	26.1544	11.5726
Soltu.DM.01G028030	6.66002	15.6622	12.863	17.2468	4.75812	27.8708	7.36501	36.378	48.3351	12.2136	21.9828	14.0599	42.4228	42.8536	15.5163	65.898	43.5906	170.502
Soltu.DM.01G028040	2133.42	1979.89	785.501	400.734	530.055	734.859	6512.51	1873.47	503.491	846.228	806.367	603.097	598.91	494.076	670.78	548.406	461.092	408.897
Soltu.DM.01G028050	2803.87	2982.27	2368.51	1866.71	2064.07	2086.59	1631.35	1574.95	909.304	1630.52	2003.43	1693.11	2517.92	1576.76	1725.89	2004.86	2222.15	1284.55
Soltu.DM.01G028080	45.5101	42.3801	56.5973	62.9001	66.6137	36.232	83.777	29.9584	27.1885	10.4688	27.978	19.2399	210.866	233.174	170.679	182.057	179.206	67.8924
Soltu.DM.01G028090	0	0	0	0	0	0	0	0	0	0	0	0	0	0	0	0	0	0
Soltu.DM.01G028100	1889.22	2508.72	544.534	2183.24	2331.48	1168.71	1290.72	869.862	609.224	697.048	579.545	481.738	771.097	487.774	538.295	498.144	356.475	252.282
Soltu.DM.01G028110	278.611	247.831	147.496	162.323	148.453	109.625	221.871	133.743	171.187	136.094	162.872	145.039	154.718	167.633	168.292	180.94	175.331	182.075
Soltu.DM.01G028120	1152.18	1143.34	939.858	1055.1	1121.01	1212.38	916.944	877.352	818.676	889.848	893.299	848.776	717.444	713.386	688.683	820.933	891.187	1020.7
Soltu.DM.01G028130	1085.58	888.139	818.088	748.714	815.542	555.557	754.914	836.694	854.927	817.439	361.716	467.678	1225.27	1296.95	1047.94	1043.2	674.202	259.225
Soltu.DM.01G028150	0	0.921306	0	0	1.90325	0	75.4914	56.7069	61.4259	49.7268	55.9561	64.3797	6.23865	0	2.38712	6.70149	3.87472	6.17204
Soltu.DM.01G028160	135.42	120.691	85.7534	71.0162	117.05	52.9544	162.951	144.442	107.747	163.139	81.9357	93.2396	263.271	244.517	177.84	145.199	100.743	47.8333
Soltu.DM.01G028190	671.552	697.428	819.803	602.623	591.91	601.079	666.533	745.749	841.836	553.974	569.553	599.397	925.815	1009.58	829.523	747.217	724.573	784.62
Soltu.DM.01G028200	730.382	630.173	552.252	632.044	551.942	464.513	628.788	541.39	431.995	489.417	561.559	529.098	502.835	587.346	457.133	466.871	611.238	499.163
Soltu.DM.01G028210	7.77002	14.7409	18.0082	8.11614	6.66137	9.29025	12.8888	12.8393	1.00698	13.086	16.9867	17.0199	8.7341	2.5208	7.16135	1.11692	4.84341	0
Soltu.DM.01G028220	1.11	5.52783	1.71507	0	0.951624	0.929025	1.84125	0	0	0	0	0	0	0	0	0	0	0.771504
Soltu.DM.01G028230	337.441	393.398	435.627	345.95	363.521	377.184	383.901	366.99	376.611	405.666	358.719	363.338	330.648	328.964	387.907	373.05	352.6	427.413
Soltu.DM.01G028240	231.991	249.674	316.43	207.976	237.906	263.843	265.14	294.234	279.941	289.637	332.739	327.079	254.537	252.08	294.809	264.709	297.385	303.201
Soltu.DM.01G028250	567.211	589.636	535.959	396.676	378.747	539.764	541.328	472.914	379.632	383.856	387.696	355.198	386.796	399.546	513.23	403.207	438.813	698.983
Soltu.DM.01G028260	243.091	330.749	511.948	572.188	564.313	834.265	155.586	514.642	816.662	645.576	645.494	818.436	728.674	637.762	679.135	826.518	675.171	1292.27
Soltu.DM.01G028270	770.342	758.235	752.915	732.481	650.911	714.42	990.594	817.435	717.978	813.077	949.255	890.216	671.278	737.333	730.458	791.893	673.233	732.158
Soltu.DM.01G028280	57.7201	49.7505	45.4493	135.945	122.76	69.6769	60.7613	58.8468	87.6074	77.6436	114.91	153.179	46.166	32.7704	53.7101	52.495	42.622	70.9784
Soltu.DM.01G028300	49.9501	40.5375	79.7507	66.9581	63.7588	44.5932	31.3013	57.7768	111.775	33.1512	47.9624	55.4998	36.1841	50.416	64.4522	37.9751	42.622	41.6612
Soltu.DM.01G028310	9.99002	9.21306	9.43288	33.4791	29.5004	9.29025	11.0475	9.62947	10.0698	4.362	5.9953	5.91997	3.74319	17.6456	3.58068	4.46766	6.78077	1.54301
Soltu.DM.01G028320	86.5802	69.0979	89.1836	41.5952	70.4202	44.5932	132.57	240.737	304.108	105.56	66.9475	59.1997	160.957	258.382	179.034	46.9105	44.5593	37.0322
Soltu.DM.01G028330	81.0302	80.1536	263.263	196.816	243.616	324.23	68.1263	273.905	638.426	133.477	113.911	179.079	214.609	320.141	286.454	189.876	189.861	314.774
Soltu.DM.01G028340	14.43	11.977	36.0164	13.1887	27.5971	41.8061	48.7932	201.149	366.541	99.4536	116.908	125.799	23.7069	39.0724	46.5488	14.5199	20.3423	19.2876
Soltu.DM.01G028350	1136.64	1074.24	2306.77	530.592	837.43	605.724	521.995	477.194	573.979	199.78	232.817	243.459	843.465	1125.54	1152.98	278.112	211.172	256.139
Soltu.DM.01G028360	563.881	493.82	602.847	442.329	455.828	378.113	122.443	123.043	148.026	89.8572	109.914	122.099	279.491	306.277	309.132	172.005	133.678	135.785
Soltu.DM.01G028370	0	0.921306	1.71507	6.0871	0	0	0.920626	1.06994	3.02094	1.7448	2.99765	0	3.74319	10.0832	1.19356	0	0	0.771504
Soltu.DM.01G028380	13.32	7.37045	48.8795	45.6533	46.6296	73.393	14.73	77.0358	208.445	47.982	56.9553	64.3797	23.7069	23.9476	32.2261	20.1045	28.0918	64.8064
Soltu.DM.01G028390	1278.72	1509.1	5376.74	1936.71	2598.89	2695.1	1034.78	2542.18	5116.47	1349.6	1366.93	1613.93	2922.18	3520.29	4463.91	2061.83	1781.4	3295.1
Soltu.DM.01G028400	402.931	414.588	702.321	220.15	396.827	232.256	150.062	313.493	484.358	108.178	76.9396	62.1597	449.183	816.739	899.943	151.901	102.68	127.298
Soltu.DM.01G028410	348.541	375.893	937.285	634.073	683.266	680.046	93.9039	147.652	444.079	65.43	66.9475	194.619	1044.35	1276.78	1274.72	639.993	609.3	1039.22
Soltu.DM.01G028420	1239.87	1100.04	1995.48	752.772	1163.84	715.349	1037.55	1148.05	1420.85	434.455	544.573	590.517	1709.39	2113.69	2242.7	492.56	320.633	391.924
Soltu.DM.01G028430	318.571	274.549	418.477	271.891	311.181	264.772	515.551	537.111	717.978	259.103	359.718	321.159	268.262	311.319	321.067	87.1194	84.2753	222.193
Soltu.DM.01G028440	697.082	694.665	913.274	515.375	619.508	518.396	848.817	860.233	782.424	418.752	555.564	547.598	441.696	477.691	430.875	206.629	163.707	227.594
Soltu.DM.01G028450	813.632	682.688	561.685	729.438	1047.74	655.892	578.153	617.356	419.911	339.364	412.676	390.718	575.203	631.46	582.457	415.493	357.443	589.429
Soltu.DM.01G028460	113.22	143.724	186.942	123.771	148.453	121.702	204.379	215.058	299.073	136.094	191.849	193.139	177.178	195.362	239.905	55.8458	41.6533	86.4085
Soltu.DM.01G028470	139.86	141.881	128.63	90.292	105.63	71.5349	92.9832	101.644	84.5864	77.6436	90.9287	82.8796	117.287	100.832	78.7749	58.0796	62.9643	33.1747
Soltu.DM.01G028480	241.981	308.637	566.83	426.097	394.924	562.989	309.33	625.916	766.313	558.336	499.608	543.898	786.069	720.948	650.49	733.814	830.16	632.634
Soltu.DM.01G028490	2611.84	2508.72	3505.6	3989.08	3492.46	5019.52	2520.67	3516.9	2953.48	4052.3	5077.02	5365.72	4066.35	3753.47	3926.81	5477.35	6130.78	5288.66
Soltu.DM.01G028500	254.191	83.8388	252.115	703.06	304.52	467.3	214.506	282.465	271.885	303.595	630.505	624.557	613.883	230.653	208.873	725.995	877.625	485.276
Soltu.DM.01G028520	5857.48	6210.52	8132.85	4341.12	4866.61	6268.13	6533.68	5316.54	5110.43	3863.86	3648.14	3414.34	6192.48	5965.47	6793.74	5049.58	5114.64	5554.06
Soltu.DM.01G028530	479.521	599.77	830.093	390.589	424.425	511.893	869.071	651.594	702.873	550.485	553.566	505.418	791.06	807.916	868.911	661.214	680.014	476.018
Soltu.DM.01G028540	208.68	219.271	192.088	85.2194	97.0657	74.322	231.998	202.219	127.887	116.029	110.913	96.1996	235.821	139.904	121.743	172.005	198.58	115.726
Soltu.DM.01G028560	0	0	0	0	0	0	0	0	0	0	0	0	0	0	0	0	0	0
Soltu.DM.01G028580	231.991	276.392	368.74	369.284	299.762	363.249	404.155	578.838	473.281	248.634	228.82	256.779	907.099	550.794	512.037	223.383	264.45	750.674
Soltu.DM.01G028590	819.182	868.791	1013.61	1282.35	1297.06	955.038	1070.69	1400.55	1560.82	1569.45	1440.87	1315.71	1507.26	1842.7	1890.6	1618.41	1505.33	1464.32
Soltu.DM.01G028600	225.331	214.664	179.225	158.265	207.454	170.941	476.884	414.067	339.353	388.218	222.825	332.999	305.694	344.089	260.196	255.774	220.859	120.355
Soltu.DM.01G028610	3635.26	3670.48	3623.08	3472.69	3853.13	3559.1	3734.98	2940.2	3074.31	3090.91	2708.87	2627.73	4013.94	3884.55	4483.01	3471.37	3318.7	3302.04
Soltu.DM.01G028620	377.401	427.486	508.518	854.223	808.881	805.465	280.791	319.912	189.312	773.819	565.556	591.257	235.821	194.101	164.711	424.428	308.041	207.535
Soltu.DM.01G028630	251.971	382.342	141.493	668.567	613.798	568.563	130.729	86.6652	59.4119	369.898	315.752	297.479	87.341	74.3635	70.42	220.032	199.548	229.137
Soltu.DM.01G028640	27.7501	40.5375	1.71507	12.1742	12.3711	8.36123	35.9044	42.7977	17.1187	16.5756	12.9898	8.87996	9.98183	15.1248	28.6454	6.70149	4.84341	4.62903
Soltu.DM.01G028650	137.64	160.307	321.575	448.417	404.44	519.325	204.379	347.731	311.157	314.064	352.723	336.699	227.087	286.111	280.486	413.259	440.75	1056.19
Soltu.DM.01G028660	2568.55	2562.15	2234.73	2141.65	2095.48	2069.87	2663.37	2908.1	3049.14	2837.05	2675.9	2632.17	2264.63	2130.07	2128.12	2079.7	2021.64	2251.25
Soltu.DM.01G028670	0	0	0	0	0	0	11.0475	2.13988	4.02793	0.8724	0.999216	0	0	0	0	0	0	0
Soltu.DM.01G028680	12.21	9.21306	21.4384	20.2903	16.1776	15.7934	36.825	53.4971	43.3002	56.706	46.9632	62.8997	8.7341	7.56239	17.9034	30.1567	25.1857	2.31451
Soltu.DM.01G028690	1.11	2.76392	3.43014	1.01452	1.90325	6.50318	2.76188	0	0	0.8724	1.99843	2.21999	3.74319	5.0416	4.77424	0	0.968681	1.54301
Soltu.DM.01G028700	62.1601	46.9866	8.57534	107.539	102.775	55.7415	46.9519	12.8393	20.1396	34.896	114.91	99.1596	13.725	30.2496	9.54847	8.93533	16.4676	40.1182
Soltu.DM.01G028710	194.25	235.854	221.244	195.802	240.761	188.592	208.062	228.967	382.653	348.088	321.748	356.678	140.993	94.5299	171.872	99.4055	92.9934	130.384
Soltu.DM.01G028720	2587.42	5079.16	957.866	4437.5	3868.35	1601.64	1164.59	847.394	703.88	1982.09	875.313	718.537	1403.7	785.229	1321.27	1799.35	1594.45	1515.23
Soltu.DM.01G028730	0	0	0	0	0	0.929025	0	8.55953	3.02094	5.2344	0	1.47999	6.23865	1.2604	2.38712	6.70149	0	2.31451
Soltu.DM.01G028750	2065.71	2232.32	3334.95	3733.42	3460.11	3736.54	1999.6	1962.27	2168.03	2081.55	2772.82	2888.95	2168.55	2406.1	2575.7	2136.66	2526.32	2858.42
Soltu.DM.01G028760	36.6301	24.8753	13.7205	20.2903	17.1292	6.50318	41.4282	21.3988	18.1257	20.9376	8.99294	21.4599	4.99092	16.3852	15.5163	11.1692	11.6242	5.40053
Soltu.DM.01G028770	1665	1123.99	831.808	1898.16	1521.65	1025.64	1004.4	894.471	1003.96	793.884	1138.11	1138.85	942.036	720.948	522.779	761.736	828.222	666.58
Soltu.DM.01G028780	0	0	0	0	0	0	0	0	0	0	0	0	0	1.2604	0	0	0	0
Soltu.DM.01G028790	2013.54	1642.69	1544.42	1423.37	1546.39	1587.7	1871.63	1551.41	1339.29	1402.82	1479.84	1496.27	1444.87	1330.98	1286.66	1412.9	1362.93	1199.69
Soltu.DM.01G028800	278.611	300.346	491.367	348.994	379.698	517.467	295.521	386.249	414.876	409.156	371.708	397.378	482.871	599.95	572.908	589.731	564.741	586.343
Soltu.DM.01G028820	2523.04	2406.45	2041.79	2130.49	2064.07	2291.91	2299.72	1924.82	1720.93	1937.6	2226.25	2060.89	1972.66	2043.11	1988.47	2702.94	2999.04	2868.45
Soltu.DM.01G028830	104.34	130.825	112.337	96.3791	90.4043	133.78	124.285	103.784	146.012	164.011	94.9255	121.359	136.002	89.4883	120.549	109.458	84.2753	73.2929
Soltu.DM.01G028840	0	0.921306	2.5726	0	1.90325	0.929025	0.920626	0	0	0	0	0	2.49546	2.5208	0	0	0	0
Soltu.DM.01G028850	233.101	203.609	138.063	146.09	204.599	166.296	255.013	184.03	149.033	199.78	178.86	182.779	177.178	143.685	107.42	100.522	153.052	194.419
Soltu.DM.01G028860	82.1402	71.8619	136.348	126.815	88.5011	117.986	96.6658	176.54	184.278	199.78	159.875	192.399	178.425	199.143	249.454	204.396	180.175	202.906
Soltu.DM.01G028870	671.552	866.027	694.603	1229.59	1270.42	1342.44	638.915	818.505	841.836	1094.86	1060.17	1021.2	928.311	917.57	1241.3	1219.67	1201.16	2159.44
Soltu.DM.01G028880	1885.89	1981.73	2106.1	1845.41	2000.31	2237.09	2335.63	1758.98	1282.89	1765.74	2161.3	1956.55	1814.2	1825.06	2036.21	1851.85	1927.68	1580.81
Soltu.DM.01G028890	446.221	241.382	153.499	371.313	278.826	337.236	443.742	358.43	224.557	296.616	487.617	470.638	314.428	170.154	96.6783	273.644	322.571	258.454
Soltu.DM.01G028900	0	0	0	0	0	0	0	0	0	0	0	0	0	0	0	0	0	0
Soltu.DM.01G028910	12.21	21.19	32.5863	19.2758	18.0809	20.4386	13.8094	31.0283	46.3211	24.4272	20.9835	25.8999	21.2114	26.4684	44.1617	13.403	30.0291	10.0296
Soltu.DM.01G028920	660.452	600.691	626.858	588.42	732.751	641.956	944.563	658.014	471.267	731.071	761.403	646.757	804.785	723.469	666.006	730.463	762.352	706.698
Soltu.DM.01G028930	14.43	9.21306	7.71781	5.07259	4.75812	9.29025	6.44438	11.7694	23.1606	14.8308	16.9867	7.39997	7.48638	2.5208	14.3227	4.46766	3.87472	4.62903
Soltu.DM.01G028940	99.9002	100.422	139.778	162.323	156.066	153.289	89.3007	147.652	161.117	130.86	97.9232	126.539	121.03	136.123	149.195	110.575	133.678	133.47
Soltu.DM.01G028950	38.8501	26.7179	27.4411	20.2903	19.0325	21.3676	34.9838	37.4479	36.2513	37.5132	31.9749	43.6598	38.6796	49.1556	50.1295	42.4428	26.1544	32.4032
Soltu.DM.01G028960	831.392	751.786	271.838	353.052	359.714	325.159	641.676	279.255	203.41	307.957	343.73	308.579	249.546	204.185	229.163	217.799	238.296	219.107
Soltu.DM.01G028970	237.541	227.563	171.507	183.628	216.97	200.669	205.3	218.268	197.368	191.056	196.846	204.239	194.646	168.893	150.388	107.224	115.273	75.6074
Soltu.DM.01G028990	0	0	0	0	0	0	0	0	0	0	0	0	0	0	0	0	0	0
Soltu.DM.01G029000	0	0	0	0	0	0	0	0	0	0	0	0	0	0	0	0	0	0
Soltu.DM.01G029010	0	0	0	0	0	0	0	0	0	0	0	0	0	0	0	0	0	0
Soltu.DM.01G029020	289.711	252.438	293.277	280.007	221.729	301.004	285.394	304.933	247.717	270.444	304.761	297.479	259.528	224.351	259.002	243.488	275.105	272.341
Soltu.DM.01G029030	134.31	104.108	91.7562	135.945	156.066	143.07	150.983	120.903	109.761	183.204	155.878	184.259	96.0751	115.957	77.5813	142.965	154.02	126.527
Soltu.DM.01G029040	74.3702	116.085	200.663	385.516	342.585	467.3	267.902	589.538	797.529	737.178	578.546	695.597	252.041	291.152	327.035	559.575	540.524	1813.81
Soltu.DM.01G029050	617.161	580.423	491.367	384.502	413.957	434.784	629.708	462.215	420.918	410.028	363.715	341.878	417.989	446.181	513.23	469.105	467.873	512.279
Soltu.DM.01G029060	153.18	176.891	193.803	205.947	198.89	265.701	231.998	222.548	228.585	191.056	247.806	284.159	204.628	230.653	205.292	266.943	204.392	232.994
Soltu.DM.01G029070	31.0801	7.37045	12.863	18.2613	11.4195	13.0064	33.1425	18.189	25.1745	19.1928	7.99373	19.2399	12.4773	6.302	1.19356	18.9876	5.81209	13.8871
Soltu.DM.01G029080	382.951	573.974	923.564	537.694	518.635	693.053	667.454	1234.71	1210.39	980.578	745.415	717.057	1377.49	1472.15	1518.21	1173.88	1112.05	864.856
Soltu.DM.01G029090	2887.12	3259.58	3573.35	2848.76	2795.87	3039.77	1151.7	2498.31	3396.55	1894.85	2088.36	1661.29	5554.89	5400.81	5823.37	7052.21	6656.78	10373.6
Soltu.DM.01G029100	439.561	576.737	629.43	480.881	541.474	439.429	273.426	536.041	648.496	354.195	350.725	248.639	462.908	563.398	675.554	599.784	591.864	1300.76
Soltu.DM.01G029110	18.87	1.84261	12.0055	10.1452	6.66137	7.4322	11.9681	21.3988	10.0698	4.362	10.9914	16.2799	9.98183	2.5208	1.19356	11.1692	3.87472	6.94354
Soltu.DM.01G029120	4.44001	2.76392	4.28767	2.02903	0	3.7161	10.1269	10.6994	4.02793	14.8308	11.9906	4.43998	6.23865	5.0416	4.77424	4.46766	1.93736	3.08602
Soltu.DM.01G029130	114.33	141.881	66.0301	109.568	131.324	122.631	131.65	94.1548	93.6493	150.053	200.842	150.959	72.3683	56.718	47.7424	51.3781	57.1522	59.4058
Soltu.DM.01G029140	308.581	339.041	323.29	270.876	318.794	312.152	232.918	295.304	282.962	346.343	274.784	274.539	378.062	410.89	494.133	418.843	366.161	370.322
Soltu.DM.01G029150	717.062	971.056	1364.34	1280.32	1269.47	1090.68	784.374	1093.48	1088.55	1241.43	1122.12	1001.96	1318.85	1507.44	1581.47	1927.8	2087.51	2144.78
Soltu.DM.01G029160	796.982	876.162	1160.24	643.204	738.461	840.768	780.691	943.688	1076.46	727.582	666.477	664.517	914.585	1198.64	1429.88	1055.49	928.965	979.811
Soltu.DM.01G029170	0	0	0	1.01452	4.75812	0	0	0	0	0	0	0	0	0	0	0	0	0
Soltu.DM.01G029180	16.65	16.5835	11.1479	16.2323	5.70975	10.2193	20.2538	14.9792	17.1187	10.4688	9.99216	9.61996	19.9637	13.8644	17.9034	15.6368	11.6242	13.8871
Soltu.DM.01G029190	0	0	0	0	0	0	0	0	0	0	1.99843	0	0	3.7812	0	0	0	0
Soltu.DM.01G029200	0	0	0	0	0	0	0	0	0	0	0	2.21999	0	0	0	0	0	0
Soltu.DM.01G029220	1147.74	1166.37	1307.74	1127.13	1239.02	1459.5	1132.37	1045.33	1152.99	1196.06	1199.06	1292.77	1237.75	1085.2	1426.3	1291.15	1360.03	1531.44
Soltu.DM.01G029230	54.3901	58.0423	69.4603	85.2194	76.13	116.128	61.682	109.134	73.5096	68.9196	92.9271	111.74	79.8547	51.6764	45.3552	102.756	98.8055	71.7499
Soltu.DM.01G029240	1679.43	2021.34	1942.32	2542.38	2422.84	2373.66	1241	1702.28	1381.58	2632.03	2656.92	2425.71	2073.73	1549.03	1290.24	2415.89	2513.73	3691.65
Soltu.DM.01G029250	88.8002	52.5144	63.4575	80.1468	78.0332	59.4576	91.142	87.7352	81.5655	68.9196	128.899	137.639	117.287	83.1863	89.5169	99.4055	124.96	87.18
Soltu.DM.01G029260	76.5902	35.0096	45.4493	122.757	37.1134	66.8898	69.9676	38.5179	50.3491	41.0028	105.917	95.4596	89.8365	46.6348	17.9034	68.1319	85.2439	43.9758
Soltu.DM.01G029270	177.6	201.766	125.2	268.847	263.6	150.502	62.6026	108.064	99.6911	209.376	158.875	168.719	150.975	86.9675	97.8718	144.082	137.553	127.298
Soltu.DM.01G029280	1334.22	1324.84	1143.95	1203.22	1194.29	1275.55	1130.53	895.541	866.004	1128.89	1267.01	1184.73	1013.16	916.31	1114.78	1074.47	1129.48	942.778
Soltu.DM.01G029290	22.2001	25.7966	29.1562	27.392	33.3069	18.5805	44.1901	31.0283	46.3211	24.4272	44.9647	43.6598	37.4319	23.9476	13.1291	23.4552	20.3423	14.6586
Soltu.DM.01G029300	6672.23	6709.87	7403.09	7995.41	7688.17	7049.44	5980.39	6956.76	8802.02	7539.28	6495.9	7473.97	8653	9485.76	8054.13	8911.87	8944.8	7501.34
Soltu.DM.01G029310	39.9601	22.1113	33.4438	37.5371	39.9682	26.9417	27.6188	39.5878	28.1955	27.0444	26.9788	16.2799	56.1478	54.1972	63.2586	29.0398	30.9978	50.9193
Soltu.DM.01G029320	0	0.921306	0	1.01452	3.8065	0	2.76188	6.41965	1.00698	0.8724	0	4.43998	0	0	2.38712	0	0.968681	13.1156
Soltu.DM.01G029330	0	0	0	0	0	0	0	0	0	0	0	0	0	0	0	0	0	0
Soltu.DM.01G029340	0	0	0	0	0.951624	0	17.4919	26.7485	44.3072	19.1928	14.9882	8.87996	6.23865	2.5208	2.38712	4.46766	0	3.85752
Soltu.DM.01G029350	0	0	0	0	0	0	0	1.06994	3.02094	2.6172	1.99843	0	1.24773	0	0	1.11692	0	0.771504
Soltu.DM.01G029360	0	0	0	0	0	0	0	0	0	0	0	0.739997	0	0	0	0	0	0
Soltu.DM.01G029370	0	0	0	0	0	0	0	0	0	0	0	0	0	0	0	0	0	0
Soltu.DM.01G029380	0	0	0	0	0	0.929025	0	0	0	0	0	0	0	0	0	0	0	0
Soltu.DM.01G029390	0	0	0	0	0	0	0	0	0	0	0	0	0	3.7812	0	1.11692	0	0
Soltu.DM.01G029400	1191.03	1258.5	1903.73	1024.66	1114.35	1300.64	1232.72	1925.89	2167.02	1219.62	1311.97	1272.79	2139.86	2695.99	3071.03	1946.78	2039.07	2086.15
Soltu.DM.01G029410	0	0	0	0	0	0	0	0	0	0	0	0	0	0	0	0	0	0
Soltu.DM.01G029420	522.811	542.649	914.989	677.697	736.557	717.207	607.613	1126.65	1446.03	885.486	843.338	855.436	759.867	1068.82	1210.27	873.428	800.131	830.139
Soltu.DM.01G029430	825.842	857.736	1048.76	1164.67	1180.01	1108.33	951.007	1289.28	1546.72	1239.68	1181.07	1187.69	1524.73	1467.1	1495.53	1484.38	1442.37	1431.14
Soltu.DM.01G029440	660.452	738.887	814.658	575.231	659.476	594.576	557.899	633.405	654.538	519.951	512.598	503.938	864.676	782.708	629.006	492.56	459.155	640.349
Soltu.DM.01G029450	780.332	972.899	958.723	928.283	873.591	1013.57	947.324	943.688	877.081	998.026	927.272	1019.72	718.692	872.196	1002.59	1286.69	1351.31	905.746
Soltu.DM.01G029460	0	0	0	0	0	0	0	0	0	0	0	0	0	0	0	0	0	0
Soltu.DM.01G029470	0	0.921306	1.71507	0	0	0	0	0	1.00698	0	0	0	2.49546	1.2604	0	0	0	0
Soltu.DM.01G029480	0	0	0	0	0	0	0	0	0	0	0	0	0	0	0	0	0	0
Soltu.DM.01G029490	895.772	960.001	1625.88	465.663	482.474	786.884	1902.01	1744	1993.82	1119.29	665.478	776.997	1150.41	1397.78	1582.66	1033.15	1080.08	1281.47
Soltu.DM.01G029500	890.222	1039.23	890.121	598.565	640.443	544.409	1022.82	666.573	613.252	358.557	421.669	321.899	646.324	753.719	768.652	546.172	660.641	781.534
Soltu.DM.01G029510	1539.57	1407.76	994.74	936.399	1078.19	1183.58	1722.49	1017.51	847.878	1024.2	1055.17	1126.27	833.483	928.914	877.266	1059.95	1004.52	754.531
Soltu.DM.01G029520	22.2001	31.3244	8.57534	34.4936	32.3552	12.0773	2.76188	1.06994	5.03491	14.8308	1.99843	8.13996	8.7341	6.302	35.8068	11.1692	4.84341	6.94354
Soltu.DM.01G029530	1253.19	1422.5	1718.5	1543.08	1598.73	1878.49	1297.16	1456.19	1397.69	1291.15	1287.99	1279.45	1991.38	1842.7	1982.5	2061.83	2116.57	2181.81
Soltu.DM.01G029540	2.22001	2.76392	2.5726	3.04355	1.90325	0.929025	2.76188	0	1.00698	0	2.99765	0.739997	1.24773	1.2604	3.58068	1.11692	1.93736	1.54301
Soltu.DM.01G029550	314.131	310.48	332.723	282.036	265.503	357.675	367.33	330.612	294.039	307.085	320.748	311.539	371.823	349.131	334.196	316.087	300.291	300.115
Soltu.DM.01G029560	0	0	0	0	0.951624	0	0	0	0	0	0	0	0	0	0	0	0	0
Soltu.DM.01G029570	7151.75	6135.9	6039.61	5533.18	5462.32	6018.23	6552.1	5663.2	5747.85	5148.03	5179.94	5353.88	4717.66	4894.13	4355.3	5499.69	5599.95	4970.8
Soltu.DM.01G029580	194.25	181.497	74.6055	82.1759	80.8881	62.2447	97.5864	75.9658	52.363	60.1956	71.9436	50.3198	98.5706	74.3635	54.9037	46.9105	48.4341	39.3467
Soltu.DM.01G029590	334.111	237.697	199.805	143.047	146.55	143.07	242.125	164.771	208.445	176.225	108.915	130.239	185.912	181.497	181.421	129.562	100.743	102.61
Soltu.DM.01G029600	21.09	5.52783	3.43014	11.1597	4.75812	3.7161	51.5551	19.2589	2.01396	28.7892	11.9906	18.4999	14.9728	3.7812	3.58068	4.46766	6.78077	1.54301
Soltu.DM.01G029610	0	0	0.857534	0	0	0	0	0	0	0	0	0.739997	0	0	1.19356	2.23383	0.968681	1.54301
Soltu.DM.01G029620	3.33001	0	4.28767	0	0	0	5.52376	3.20982	11.0768	2.6172	0	3.69998	28.6978	25.208	15.5163	6.70149	1.93736	0
Soltu.DM.01G029630	5.55001	0.921306	0.857534	1.01452	0	5.57415	0	0	0	1.7448	4.99608	3.69998	0	0	0	0	0.968681	0
Soltu.DM.01G029640	0	0	0	0	0	0	0	0	0	0	0	0	0	0	0	0	0	0
Soltu.DM.01G029650	0	3.68522	4.28767	1.01452	1.90325	0	0	2.13988	4.02793	2.6172	0.999216	0	1.24773	5.0416	0	0	1.93736	0
Soltu.DM.01G029660	5.55001	11.977	48.8795	19.2758	24.7422	79.8962	4.60313	82.3855	101.705	43.62	58.9537	62.8997	92.332	79.4051	130.098	45.7935	70.7137	162.016
Soltu.DM.01G029670	349.651	427.486	782.929	716.249	818.397	901.154	344.314	1046.4	1102.64	1052.11	970.239	1031.56	2007.6	2254.85	2641.35	1500.02	1527.61	3227.97
Soltu.DM.01G029680	116.55	187.025	294.134	337.834	386.36	499.816	115.999	380.899	501.477	429.221	316.751	408.478	530.285	427.275	457.133	394.271	354.537	801.593
Soltu.DM.01G029690	35.5201	58.9636	28.2986	38.5516	63.7588	45.5222	65.3645	115.554	150.04	126.498	74.9412	69.5597	107.305	122.259	125.324	139.614	106.555	108.782
Soltu.DM.01G029710	0	0	0	0	0	0.929025	0	0	0	0	0	0	0	0	0	0	0	0
Soltu.DM.01G029720	16.65	5.52783	12.0055	18.2613	20.9357	26.0127	0	0	0	0	0	0	11.2296	7.56239	16.7098	10.0522	13.5615	16.2016
Soltu.DM.01G029730	0	0	0	0	0	0	0	0	0	0	0	0	0	0	0	0	0	0
Soltu.DM.01G029740	69.9302	72.7832	103.762	78.1178	74.2267	60.3866	2.76188	10.6994	2.01396	3.4896	5.9953	5.17998	59.891	99.5715	82.3556	65.898	79.4319	84.8655
Soltu.DM.01G029750	198.69	272.707	395.323	276.963	311.181	392.049	188.728	357.36	379.632	336.747	278.781	303.399	311.932	383.161	490.553	463.52	433.969	533.881
Soltu.DM.01G029760	1325.34	1475.01	640.578	856.252	839.333	600.15	1192.21	556.37	352.443	698.793	727.429	716.317	519.055	420.973	470.262	346.244	294.479	600.23
Soltu.DM.01G029770	19.98	27.6392	26.5836	17.2468	8.56462	13.0064	34.9838	14.9792	23.1606	19.1928	9.99216	14.0599	24.9546	22.6872	28.6454	20.1045	25.1857	13.8871
Soltu.DM.01G029780	14.43	5.52783	1.71507	6.0871	1.90325	0.929025	11.9681	5.34971	7.04887	6.9792	11.9906	2.21999	4.99092	7.56239	2.38712	6.70149	1.93736	0
Soltu.DM.01G029790	59.9401	59.8849	41.1616	36.5226	69.4686	45.5222	57.0788	46.0075	39.2723	56.706	51.9592	48.0998	39.9273	15.1248	26.2583	21.2214	17.4363	17.7446
Soltu.DM.01G029800	88.8002	91.2093	73.7479	44.6388	57.0975	45.5222	101.269	95.2248	89.6213	103.816	97.9232	123.579	59.891	57.9784	63.2586	40.209	38.7472	66.3494
Soltu.DM.01G029810	0	1.84261	0.857534	0	0	1.85805	0.920626	0	1.00698	1.7448	0	0	16.2205	12.604	15.5163	2.23383	13.5615	6.17204
Soltu.DM.01G029820	0	1.84261	0.857534	2.02903	1.90325	0	0.920626	2.13988	2.01396	1.7448	1.99843	1.47999	2.49546	6.302	9.54847	3.35075	3.87472	2.31451
Soltu.DM.01G029830	15.54	10.1344	17.1507	11.1597	11.4195	13.9354	8.28564	20.3289	12.0838	16.5756	14.9882	11.8399	8.7341	10.0832	19.0969	14.5199	13.5615	15.4301
Soltu.DM.01G029840	4.44001	3.68522	0	3.04355	2.85487	1.85805	10.1269	12.8393	11.0768	6.9792	5.9953	4.43998	9.98183	1.2604	2.38712	0	0	1.54301
Soltu.DM.01G029850	4.44001	6.44914	4.28767	0	13.3227	3.7161	7.36501	5.34971	4.02793	6.1068	3.99686	2.21999	0	0	0	1.11692	0.968681	0
Soltu.DM.01G029860	3953.83	3893.44	3659.1	3669.51	3626.64	3652.93	3636.47	3092.13	2813.51	2914.69	2878.74	2959.25	3771.89	3865.64	3361.06	3606.52	3552.15	3933.9
Soltu.DM.01G029870	436.231	518.695	446.775	556.97	542.426	604.795	448.345	372.34	245.703	405.666	499.608	435.118	452.926	536.93	544.263	442.299	470.779	670.437
Soltu.DM.01G029890	334.111	371.286	391.893	490.012	530.055	550.912	352.6	342.381	382.653	466.734	512.598	510.598	388.044	376.859	404.616	403.207	393.285	635.72
Soltu.DM.01G029900	2031.3	2315.24	2298.19	1946.86	2134.49	2498.15	1790.62	1677.67	1594.05	1813.72	1821.57	1823.35	1839.15	2009.08	2163.92	2324.3	2207.62	2659.38
Soltu.DM.01G029910	212.01	274.549	178.367	164.352	205.551	214.605	213.585	206.499	181.257	150.925	197.845	116.179	114.791	122.259	144.421	145.199	124.96	148.129
Soltu.DM.01G029920	4.44001	4.60653	0	12.1742	11.4195	0	4.60313	2.13988	0	5.2344	0	0	2.49546	0	1.19356	0	1.93736	0.771504
Soltu.DM.01G029930	51.0601	69.0979	26.5836	75.0743	109.437	64.1027	35.9044	34.2381	32.2234	27.9168	18.9851	38.4798	37.4319	42.8536	25.0647	34.6244	26.1544	36.2607
Soltu.DM.01G029940	225.331	205.451	187.8	159.279	191.277	217.392	215.427	202.219	190.319	179.714	169.867	181.299	124.773	123.519	170.679	117.276	118.179	99.5241
Soltu.DM.01G029950	973.472	983.033	570.26	445.373	558.604	447.79	707.041	527.481	504.498	544.378	471.63	384.798	356.851	409.63	550.231	366.348	321.602	387.295
Soltu.DM.01G029960	36.6301	34.0883	5.14521	14.2032	6.66137	0	25.7775	11.7694	24.1676	12.2136	17.9859	5.17998	12.4773	16.3852	15.5163	10.0522	5.81209	6.17204
Soltu.DM.01G029970	126.54	183.34	140.636	207.976	259.793	305.649	69.9676	153.002	131.915	135.222	162.872	176.119	214.609	166.373	150.388	109.458	104.618	327.118
Soltu.DM.01G029980	406.261	546.334	968.156	707.118	710.863	903.012	669.295	1405.9	1476.23	1002.39	1028.19	1156.61	912.09	1031.01	940.524	806.413	931.871	1059.28
Soltu.DM.01G029990	436.231	487.371	380.745	385.516	381.601	412.487	344.314	269.625	283.969	319.299	362.715	331.519	284.482	248.299	233.938	329.49	334.195	364.922
Soltu.DM.01G030000	1403.04	1895.13	1643.04	1722.65	1479.78	731.143	1398.43	1661.62	1469.19	906.424	1041.18	766.637	1016.9	974.288	800.878	619.888	651.922	705.927
Soltu.DM.01G030010	124.32	79.2323	84.8959	99.4227	75.1783	85.4703	83.777	71.6861	70.4887	90.7296	89.9294	93.9796	78.6069	55.4576	42.9681	49.1443	91.056	59.4058
Soltu.DM.01G030020	203.13	189.789	245.255	433.199	327.359	250.837	231.077	221.478	213.48	229.441	253.801	262.699	304.446	344.089	226.776	214.448	182.112	363.379
Soltu.DM.01G030030	5246.98	3551.63	3092.27	5040.12	4286.12	4557.8	4937.32	3232.29	2669.51	3502.69	4372.57	4200.22	3317.71	2910.26	2052.92	3504.88	4249.6	3212.54
Soltu.DM.01G030040	836.942	905.644	850.674	834.948	944.011	1003.35	765.961	666.573	777.39	653.428	706.446	705.957	709.958	719.688	798.491	671.266	629.643	898.031
Soltu.DM.01G030050	5501.17	5702.88	4508.06	4186.91	4243.29	4119.3	5167.48	4320.42	3950.39	4664.72	4280.64	4098.84	3838.01	3984.12	5012.95	4684.34	4372.63	4933
Soltu.DM.01G030060	460.651	471.709	689.458	598.565	608.088	663.324	507.265	679.413	862.983	595.849	562.559	644.537	673.774	801.614	648.102	684.669	798.193	712.87
Soltu.DM.01G030070	408.481	465.259	798.364	575.231	561.458	679.117	443.742	878.422	1256.71	749.392	610.521	724.457	801.042	1251.58	1158.95	948.261	1073.3	981.354
Soltu.DM.01G030080	865.802	831.939	792.362	692.915	741.315	699.556	964.816	739.329	637.419	682.217	697.453	740.737	645.076	720.948	843.846	771.789	813.692	793.878
Soltu.DM.01G030090	120.99	179.655	109.764	100.437	114.195	93.8315	95.7451	115.554	72.5027	101.198	118.907	106.56	88.5888	95.7903	76.3878	78.1841	85.2439	64.0349
Soltu.DM.01G030110	21.09	29.4818	42.0192	78.1178	64.7105	59.4576	32.2219	39.5878	56.391	157.032	85.9326	110.26	21.2114	34.0308	25.0647	48.0274	71.6824	39.3467
Soltu.DM.01G030120	8.88002	11.0557	12.0055	6.0871	2.85487	3.7161	8.28564	8.55953	7.04887	9.5964	7.99373	5.91997	1.24773	5.0416	2.38712	11.1692	4.84341	4.62903
Soltu.DM.01G030130	94.3502	52.5144	12.0055	19.2758	28.5487	19.5095	48.7932	26.7485	25.1745	26.172	18.9851	19.9799	33.6887	11.3436	27.4519	4.46766	3.87472	3.85752
Soltu.DM.01G030140	18.87	1.84261	0.857534	1.01452	1.90325	0.929025	17.4919	10.6994	0	4.362	6.99451	8.87996	0	0	1.19356	0	0.968681	0.771504
Soltu.DM.01G030150	1855.92	1542.27	1380.63	2049.32	1940.36	1846.9	1654.37	1594.21	1569.88	1569.45	1864.54	1799.67	1332.57	1198.64	953.654	1587.14	1502.42	1436.54
Soltu.DM.01G030160	0	0	0	0	0	0	0	0	4.02793	0	0	0	0	0	0	0	0	0
Soltu.DM.01G030170	0	0	0	1.01452	2.85487	0.929025	17.4919	5.34971	5.03491	10.4688	5.9953	13.3199	1.24773	0	3.58068	2.23383	7.74945	4.62903
Soltu.DM.01G030180	198.69	221.113	490.51	318.558	309.278	394.836	226.474	424.767	590.091	394.325	284.777	369.258	691.242	789.01	744.781	750.567	724.573	773.047
Soltu.DM.01G030190	0	0	4.28767	1.01452	0	0	0	0	2.01396	0	1.99843	0	0	0	0	1.11692	0	0
Soltu.DM.01G030200	5.55001	19.3474	27.4411	24.3484	17.1292	44.5932	22.095	24.6087	17.1187	20.9376	22.982	19.2399	7.48638	2.5208	7.16135	7.81841	13.5615	8.48655
Soltu.DM.01G030220	31.0801	23.954	38.589	43.6242	33.3069	34.3739	23.0157	26.7485	24.1676	25.2996	25.9796	31.8199	21.2114	45.3744	47.7424	43.5597	30.9978	65.5779
Soltu.DM.01G030230	0	0	0	0	0	0	0	1.06994	0	0	0	0	0	0	0	0	0.968681	0
Soltu.DM.01G030240	0	0	0	0	0	0	0	0	0	0	0	0	0	0	0	0	0	0
Soltu.DM.01G030250	0	0	0	0	0	0	0	0	0	0	0	0	0	0	0	0	0	0
Soltu.DM.01G030260	53.2801	41.4588	41.1616	44.6388	46.6296	71.5349	41.4282	44.9375	35.2443	36.6408	73.942	55.4998	38.6796	28.9892	34.6132	26.806	30.0291	73.2929
Soltu.DM.01G030270	0	1.84261	1.71507	2.02903	0	1.85805	4.60313	6.41965	0	1.7448	3.99686	2.21999	0	1.2604	0	3.35075	2.90604	0
Soltu.DM.01G030300	1.11	0	1.71507	1.01452	1.90325	0	0	0	0	2.6172	0.999216	0	0	0	0	0	0	0
Soltu.DM.01G030310	12.21	6.44914	12.0055	16.2323	16.1776	13.0064	7.36501	14.9792	12.0838	17.448	25.9796	18.4999	4.99092	3.7812	2.38712	14.5199	3.87472	8.48655
Soltu.DM.01G030320	0	0	0.857534	0	0	0	0.920626	0	0	0	0	0	0	0	0	0	0	0
Soltu.DM.01G030330	230.881	237.697	240.967	330.733	276.923	238.759	263.299	266.415	124.866	279.168	394.69	367.038	122.277	27.7288	58.4844	102.756	104.618	206.763
Soltu.DM.01G030340	43.2901	62.6488	59.1699	87.2485	86.5978	117.057	27.6188	50.2872	51.356	48.8544	64.949	45.1398	12.4773	17.6456	15.5163	15.6368	15.4989	47.0618
Soltu.DM.01G030350	3.33001	0.921306	0.857534	1.01452	0	0.929025	0	1.06994	4.02793	0.8724	0	1.47999	4.99092	0	0	0	0	0
Soltu.DM.01G030360	13.32	7.37045	14.5781	7.10162	10.4679	12.0773	2.76188	0	0	10.4688	0.999216	2.95999	6.23865	3.7812	4.77424	1.11692	0	2.31451
Soltu.DM.01G030370	168.72	150.173	87.4685	81.1614	100.872	42.7352	140.856	106.994	120.838	93.3468	79.9373	88.0596	127.268	124.78	133.679	44.6766	32.9352	55.5483
Soltu.DM.01G030380	140.97	186.104	220.386	158.265	186.518	182.089	152.824	165.841	148.026	174.48	117.907	154.659	188.407	204.185	222.002	175.356	165.644	188.247
Soltu.DM.01G030390	188.7	222.956	251.258	179.57	188.422	215.534	186.887	299.584	385.674	227.696	183.856	239.019	273.253	215.528	242.292	263.592	311.915	290.857
Soltu.DM.01G030400	133.2	172.284	122.627	127.829	94.2108	52.9544	344.314	289.954	142.991	244.272	240.811	222.739	193.398	147.467	93.0976	82.6518	65.8703	164.33
Soltu.DM.01G030410	336.331	411.824	244.397	297.253	234.1	131.922	419.806	473.984	172.194	379.494	413.675	486.918	536.524	342.829	257.809	175.356	98.8055	337.919
Soltu.DM.01G030420	235.321	189.789	246.97	169.424	196.986	170.941	278.95	224.688	249.731	219.845	292.77	260.479	257.032	224.351	233.938	206.629	239.264	247.653
Soltu.DM.01G030430	18.87	9.21306	11.1479	12.1742	8.56462	3.7161	11.9681	26.7485	32.2234	8.724	5.9953	5.91997	202.132	238.215	300.777	127.328	116.242	101.067
Soltu.DM.01G030440	47.7301	37.7735	36.874	36.5226	36.1617	33.4449	94.8245	70.6161	92.6423	80.2608	69.9451	59.9397	104.809	137.383	131.291	67.0149	86.2126	105.696
Soltu.DM.01G030480	1.11	2.76392	0	3.04355	0.951624	2.78708	0	0	0	0.8724	0.999216	0	0	0	0	0	0	0
Soltu.DM.01G030490	0	0.921306	9.43288	7.10162	6.66137	3.7161	2.76188	4.27977	3.02094	10.4688	10.9914	5.91997	2.49546	7.56239	3.58068	4.46766	10.6555	1.54301
Soltu.DM.01G030500	0	1.84261	1.71507	2.02903	6.66137	3.7161	1.84125	6.41965	3.02094	2.6172	3.99686	2.95999	0	11.3436	5.96779	1.11692	7.74945	0
Soltu.DM.01G030510	15.54	28.5605	19.7233	5.07259	6.66137	7.4322	23.0157	12.8393	8.05585	7.8516	6.99451	8.13996	8.7341	12.604	10.742	17.8707	3.87472	5.40053
Soltu.DM.01G030520	7453.67	8192.25	6127.08	4392.86	4890.4	5114.28	7439.58	6205.66	5475.96	5799.72	5342.81	5417.52	5297.86	6581.8	7673.39	6160.91	5341.31	6511.5
Soltu.DM.01G030530	195.36	206.373	312.142	386.531	382.553	304.72	254.093	386.249	639.433	511.227	399.686	544.638	346.869	346.61	322.261	249.072	260.575	184.39
Soltu.DM.01G030540	0	0	0	0	0	0	0	0	0	0	0	0	0	0	0	0	0	0
Soltu.DM.01G030610	0	0	0	0	0	0	1.84125	0	0	0	0.999216	0.739997	0	0	0	0	0	0
Soltu.DM.01G030660	0	0	0	0	0	0	0	0	0	0	0	0	0	0	0	0	0	0
Soltu.DM.01G030720	0	0	0	0	0	0	0	0	0	0	0	0	0	0	0	0	0	0
Soltu.DM.01G030750	10560.6	13370.9	13201.7	12394.4	14665.5	13292.5	3524.16	3443.07	1761.21	5829.38	9317.69	7824.73	9228.21	8328.72	13048	6187.71	6238.31	12734.5
Soltu.DM.01G030760	9.99002	23.0326	62.6	35.5081	33.3069	69.6769	21.1744	52.4271	70.4887	54.0888	44.9647	47.3598	84.8456	113.436	124.13	117.276	132.709	86.4085
Soltu.DM.01G030770	8.88002	1.84261	13.7205	5.07259	7.613	2.78708	9.20626	25.6786	17.1187	10.4688	5.9953	5.17998	28.6978	41.5932	11.9356	45.7935	22.2797	16.9731
Soltu.DM.01G030780	48.8401	60.8062	153.499	53.7694	54.2426	80.8252	63.5232	334.892	396.751	107.305	96.9239	85.0996	89.8365	171.414	97.8718	100.522	123.022	87.9515
Soltu.DM.01G030790	2.22001	0	29.1562	11.1597	5.70975	6.50318	7.36501	31.0283	43.3002	16.5756	10.9914	7.39997	6.23865	12.604	8.35491	14.5199	10.6555	2.31451
Soltu.DM.01G030800	2.22001	1.84261	0.857534	5.07259	0.951624	0.929025	4.60313	9.62947	7.04887	9.5964	0.999216	2.95999	19.9637	21.4268	21.4841	20.1045	16.4676	6.94354
Soltu.DM.01G030810	477.301	523.302	622.57	494.07	455.828	518.396	500.821	481.474	540.749	487.672	489.616	493.578	405.512	453.744	490.553	347.361	353.569	457.502
Soltu.DM.01G030820	156.51	145.566	82.3233	143.047	151.308	105.909	259.617	207.569	185.285	198.907	266.791	202.759	847.208	838.165	866.524	760.62	707.137	766.104
Soltu.DM.01G030830	5351.32	5537.05	5543.96	4725.62	4675.33	4814.21	5671.06	5372.18	5580.69	5045.09	4976.1	5027.54	4681.48	4957.15	5193.17	4850.76	5109.79	4366.71
Soltu.DM.01G030840	149.85	108.714	100.332	206.961	191.277	178.373	201.617	171.191	191.326	148.308	155.878	194.619	179.673	124.78	79.9684	161.953	199.548	128.841
Soltu.DM.01G030850	76.5902	126.219	108.049	80.1468	121.808	111.483	115.999	94.1548	80.5585	118.646	97.9232	127.279	73.616	100.832	130.098	92.704	78.4632	72.5214
Soltu.DM.01G030860	25.5301	23.954	62.6	78.1178	99.9206	44.5932	59.8407	66.3364	108.754	97.7088	101.92	91.7596	94.8274	114.696	88.3234	59.1965	58.1209	112.64
Soltu.DM.01G030870	0	0	0	0	0	0	0.920626	0	1.00698	3.4896	4.99608	1.47999	0	0	0	0	1.93736	1.54301
Soltu.DM.01G030880	410.701	546.334	442.488	479.867	505.313	358.604	481.488	528.551	620.3	650.811	560.56	517.998	495.348	451.223	501.295	465.754	432.032	422.784
Soltu.DM.01G030890	775.892	698.35	1046.19	1099.74	1086.76	1195.66	770.564	955.458	1179.18	913.403	947.257	961.996	1230.26	1280.57	1149.4	1275.52	1360.03	1267.58
Soltu.DM.01G030910	202.02	157.543	245.255	378.415	311.181	327.017	224.633	274.975	323.241	205.014	290.772	298.959	434.21	273.507	201.711	345.127	399.097	305.516
Soltu.DM.01G030930	387.391	343.647	276.126	326.674	349.246	244.334	387.584	174.4	195.354	183.204	225.823	243.459	185.912	172.675	248.26	144.082	120.116	212.935
Soltu.DM.01G030940	354.091	282.841	425.337	453.489	410.15	478.448	371.933	402.298	526.651	505.992	454.643	588.297	486.614	494.076	422.52	551.756	567.647	521.537
Soltu.DM.01G030950	931.292	851.287	1104.5	1043.94	975.415	1385.18	1004.4	875.212	960.66	1079.16	1057.17	1101.12	1125.45	1015.88	972.75	1218.55	1259.29	918.862
Soltu.DM.01G030960	190.92	155.701	174.079	196.816	159.873	169.083	141.776	140.162	171.187	189.311	226.822	199.059	197.141	137.383	151.582	198.811	201.486	186.704
Soltu.DM.01G030970	1024.53	1016.2	794.934	672.625	710.863	762.73	866.309	580.978	403.799	640.342	615.517	630.477	525.294	500.378	601.554	670.149	611.238	701.297
Soltu.DM.01G030980	0	0	0	0	0	0	0	0	0	0	0	0	0	0	0	0	0	0
Soltu.DM.01G030990	0	0	0	0	0	0	0	0	0	0	0	0	0	0	0	0	0	0
Soltu.DM.01G031000	16.65	14.7409	1.71507	8.11614	0	2.78708	36.825	12.8393	7.04887	9.5964	7.99373	12.5799	0	7.56239	1.19356	1.11692	0.968681	3.08602
Soltu.DM.01G031010	0	0.921306	0.857534	0	0	0	0	0	1.00698	0.8724	0.999216	0	0	0	0	0	0	0
Soltu.DM.01G031020	0	0	0	0	0	0	0	0	0	0	0	0	0	0	0	0	0	0
Soltu.DM.01G031030	86.5802	135.432	216.099	159.279	169.389	219.25	172.157	159.421	219.522	179.714	158.875	197.579	189.655	226.872	330.616	244.605	207.298	229.908
Soltu.DM.01G031040	27.7501	16.5835	33.4438	30.4355	19.0325	17.6515	36.825	17.1191	21.1466	19.1928	23.9812	17.0199	22.4591	31.51	17.9034	24.5721	26.1544	10.8011
Soltu.DM.01G031050	45.5101	65.4127	20.5808	64.9291	65.6621	25.0837	46.9519	46.0075	73.5096	46.2372	50.96	48.8398	56.1478	54.1972	40.581	21.2214	34.8725	35.4892
Soltu.DM.01G031060	3.33001	5.52783	0.857534	7.10162	9.51624	11.1483	10.1269	17.1191	23.1606	54.9612	18.9851	31.0799	2.49546	0	1.19356	8.93533	5.81209	7.71504
Soltu.DM.01G031070	732.602	610.826	746.912	1061.18	946.866	1183.58	716.247	802.456	808.606	853.208	987.225	1075.96	798.547	741.115	713.748	1070.01	1267.03	919.633
Soltu.DM.01G031090	472.861	386.948	302.71	431.17	452.022	402.268	540.408	465.424	405.813	560.953	756.406	665.997	288.225	240.736	196.937	279.229	253.794	281.599
Soltu.DM.01G031100	183.15	146.488	113.195	176.526	185.567	164.437	292.759	223.618	191.326	287.02	377.704	351.498	107.305	69.3219	81.162	92.704	93.9621	103.382
Soltu.DM.01G031110	162.06	144.645	120.055	185.657	200.793	125.418	190.57	203.289	222.543	258.231	205.838	222.739	142.241	113.436	109.807	87.1194	68.7764	70.9784
Soltu.DM.01G031120	3.33001	4.60653	4.28767	4.05807	1.90325	5.57415	1.84125	2.13988	1.00698	1.7448	5.9953	2.95999	0	2.5208	1.19356	3.35075	4.84341	2.31451
Soltu.DM.01G031130	115.44	151.094	134.633	148.119	121.808	80.8252	109.555	113.414	139.97	140.456	122.904	131.719	169.691	201.664	213.647	115.042	62.9643	104.153
Soltu.DM.01G031140	687.092	702.956	743.482	482.91	538.619	488.667	615.899	720.071	769.334	572.295	481.622	499.498	653.81	801.614	768.652	746.1	632.549	712.099
Soltu.DM.01G031150	789.212	897.352	1375.48	1021.62	1023	1167.78	866.309	1244.34	1634.33	1059.09	958.248	1121.1	1352.54	1540.21	1855.98	1378.27	1368.75	1552.27
Soltu.DM.01G031160	98.7902	91.2093	120.912	76.0888	78.9848	82.6832	49.7138	90.945	94.6562	65.43	71.9436	68.8197	59.891	94.5299	57.2908	87.1194	116.242	70.9784
Soltu.DM.01G031170	397.381	535.279	726.332	598.565	592.862	579.712	681.263	785.337	826.732	775.564	542.574	576.457	791.06	990.674	1217.43	800.829	782.694	756.074
Soltu.DM.01G031180	21.09	9.21306	12.863	16.2323	17.1292	10.2193	26.6982	28.8884	15.1047	25.2996	16.9867	19.9799	8.7341	22.6872	15.5163	6.70149	8.71813	5.40053
Soltu.DM.01G031190	0	0	0	0	0	0	0	0	0	0	0	0	0	0	0	0	0.968681	0
Soltu.DM.01G031200	107.67	123.455	123.485	196.816	190.325	137.496	270.664	425.837	522.623	475.458	333.738	382.578	222.096	182.758	311.519	339.542	341.944	348.72
Soltu.DM.01G031210	327.451	347.332	106.334	74.0597	89.4527	14.8644	110.475	44.9375	63.4398	53.2164	81.9357	42.9198	73.616	78.1447	116.969	34.6244	21.311	19.2876
Soltu.DM.01G031220	555.001	596.085	728.904	790.309	706.105	795.246	549.614	593.817	754.229	645.576	664.479	599.397	610.14	780.187	802.072	999.639	1007.43	1164.2
Soltu.DM.01G031230	0	0	0	0	0	0	0	0	0	0	0	0	0	0	0	0	0	0
Soltu.DM.01G031240	1232.1	1299.96	681.74	253.629	287.391	281.495	619.581	322.052	128.894	166.628	251.802	182.039	374.319	197.883	282.873	184.291	192.768	180.532
Soltu.DM.01G031260	2.22001	1.84261	4.28767	8.11614	0.951624	0.929025	12.8888	8.55953	5.03491	6.1068	7.99373	9.61996	13.725	10.0832	3.58068	6.70149	2.90604	12.3441
Soltu.DM.01G031270	796.982	670.711	737.479	625.957	564.313	760.872	437.297	514.642	510.54	344.598	538.577	613.457	759.867	681.876	662.425	657.863	704.231	889.545
Soltu.DM.01G031280	17.76	7.37045	9.43288	13.1887	0.951624	4.64513	8.28564	3.20982	8.05585	6.9792	9.99216	3.69998	3.74319	5.0416	5.96779	7.81841	13.5615	13.1156
Soltu.DM.01G031290	12.21	13.8196	8.57534	3.04355	10.4679	0	9.20626	8.55953	17.1187	5.2344	10.9914	4.43998	28.6978	10.0832	11.9356	12.2861	1.93736	0.771504
Soltu.DM.01G031300	612.721	572.131	609.707	353.052	419.666	543.48	528.439	656.944	666.622	553.974	462.637	489.878	394.282	524.326	583.65	393.154	315.79	332.518
Soltu.DM.01G031310	458.431	290.211	394.466	329.718	311.181	371.61	360.885	404.438	539.742	303.595	341.732	410.698	276.996	270.986	287.648	331.724	303.197	239.166
Soltu.DM.01G031320	263.071	370.365	524.811	440.3	434.892	594.576	444.662	700.812	711.936	850.59	805.368	731.857	645.076	616.335	636.167	861.142	895.061	908.061
Soltu.DM.01G031330	2533.03	2420.27	2533.16	2664.12	2454.24	2725.76	2765.56	2758.31	3094.45	2221.13	2491.05	2718.01	2601.52	2621.63	2424.12	3008.97	3121.09	2592.25
Soltu.DM.01G031340	209.79	211.9	200.663	421.025	334.02	380.9	263.299	266.415	310.15	340.236	459.639	416.618	175.93	213.007	175.453	284.813	432.032	618.747
Soltu.DM.01G031350	178.71	144.645	106.334	251.6	289.294	114.27	177.681	169.051	205.424	122.136	172.864	173.899	200.884	195.362	152.776	142.965	148.208	137.328
Soltu.DM.01G031360	263.071	352.86	458.781	290.152	380.65	327.946	261.458	333.822	418.904	336.747	289.773	334.479	502.835	567.18	649.296	656.746	556.023	642.663
Soltu.DM.01G031370	0	0	0	0	0	0.929025	0	0	2.01396	0	0	0.739997	1.24773	0	0	0	0	0
Soltu.DM.01G031380	36.6301	36.8522	216.956	115.655	116.098	124.489	53.3963	301.723	504.498	170.99	156.877	159.099	222.096	192.841	268.551	252.423	233.452	384.981
Soltu.DM.01G031390	2975.92	2591.63	2061.51	1939.76	1985.09	2243.6	3548.09	2751.89	2620.17	2583.18	2543	2383.53	2300.81	2554.83	2405.02	2409.19	2404.27	2244.31
Soltu.DM.01G031400	568.321	381.421	1414.07	1656.71	2190.64	1587.7	820.278	1744	2503.36	2780.34	1977.45	2806.81	958.256	1533.91	1088.53	1139.25	831.128	725.214
Soltu.DM.01G031410	1058.94	1124.91	1065.92	903.935	983.98	1086.03	1060.56	1063.52	1085.53	957.023	1002.21	927.956	1107.98	1117.97	1309.33	1123.62	1056.83	1104.02
Soltu.DM.01G031420	1916.97	1311.94	1359.19	2220.78	1626.33	1947.24	1975.66	2018.98	2061.29	1806.74	2280.21	2370.95	1743.08	1584.32	1305.75	2061.83	2679.37	2039.09
Soltu.DM.01G031430	22.2001	26.7179	34.3014	23.3339	19.9841	35.303	6.44438	5.34971	9.06283	6.9792	10.9914	8.87996	51.1569	41.5932	57.2908	29.0398	35.8412	30.0887
Soltu.DM.01G031440	188.7	171.363	118.34	104.495	92.3076	43.6642	195.173	78.1057	45.3142	37.5132	61.9514	48.8398	94.8274	112.176	44.1617	61.4304	29.0604	38.5752
Soltu.DM.01G031450	1999.11	1860.12	303.567	311.457	283.584	91.0445	378.377	272.835	354.457	185.821	57.9545	84.3596	2379.42	1493.57	1004.98	209.98	27.1231	21.6021
Soltu.DM.01G031460	0	0	0	0	0.951624	0	0	0	0	0.8724	0	0	0	0	0	0	0	0
Soltu.DM.01G031470	92.1302	114.242	120.055	67.9726	58.0491	43.6642	208.062	147.652	64.4468	106.433	88.9302	79.9196	165.948	119.738	111.001	87.1194	83.3066	101.067
Soltu.DM.01G031480	54.3901	97.6584	82.3233	108.553	81.8397	100.335	110.475	97.3647	105.733	79.3884	83.9341	85.0996	104.809	78.1447	62.0651	98.2886	104.618	127.298
Soltu.DM.01G031500	309.691	366.68	401.326	406.821	373.988	418.99	417.964	425.837	406.82	444.924	441.653	424.018	408.007	350.391	477.424	389.804	388.441	439.758
Soltu.DM.01G031510	364.081	176.891	259.833	525.52	354.004	379.042	360.885	323.122	362.513	269.572	402.684	464.718	449.183	209.226	171.872	388.687	496.933	351.035
Soltu.DM.01G031520	19.98	20.2687	9.43288	61.8855	59.9523	22.2966	14.73	13.9092	42.2932	41.0028	14.9882	19.2399	31.1932	7.56239	23.8712	32.3906	25.1857	6.94354
Soltu.DM.01G031530	123.21	181.497	172.364	155.221	165.583	165.366	115.078	156.211	168.166	155.287	158.875	170.939	155.966	225.611	201.711	198.811	131.741	193.648
Soltu.DM.01G031540	5.55001	3.68522	1.71507	1.01452	1.90325	0	2.76188	0	4.02793	1.7448	0.999216	2.21999	9.98183	6.302	8.35491	0	0	2.31451
Soltu.DM.01G031550	295.261	325.221	382.46	310.442	372.085	354.888	272.505	372.34	420.918	308.83	338.734	278.979	358.098	346.61	490.553	354.062	352.6	472.161
Soltu.DM.01G031560	2063.49	2394.47	3744.85	2170.05	2337.19	2579.9	2393.63	2588.19	3175.01	2029.2	1961.46	1896.61	2590.29	3376.61	3805.07	2759.9	2883.76	3268.09
Soltu.DM.01G031570	142.08	140.96	188.658	82.1759	102.775	108.696	95.7451	120.903	129.901	101.198	93.9263	117.659	142.241	132.342	119.356	92.704	88.15	126.527
Soltu.DM.01G031580	391.831	430.25	593.414	315.515	424.425	472.874	343.394	472.914	597.14	369.025	356.72	377.398	476.633	569.7	475.036	455.702	484.341	475.247
Soltu.DM.01G031590	973.472	782.189	622.57	803.498	924.979	742.291	1177.48	789.617	643.461	860.187	888.303	838.416	515.312	438.619	526.359	555.107	594.77	483.733
Soltu.DM.01G031610	0	0	0	0	0	0	0	0	0	0	0	0	0	0	0	0	0	0
Soltu.DM.01G031620	57.7201	112.399	420.192	62.9001	59.9523	45.5222	55.2376	230.037	410.848	34.0236	63.9498	52.5398	71.1206	127.3	214.841	126.211	115.273	539.282
Soltu.DM.01G031630	1189.92	1236.39	993.025	1180.9	1209.51	1156.64	914.182	773.568	690.789	736.306	938.264	892.436	923.32	742.375	781.781	886.831	912.498	1564.61
Soltu.DM.01G031640	7.77002	2.76392	2.5726	0	0	2.78708	10.1269	75.9658	85.5934	45.3648	25.9796	47.3598	6.23865	1.2604	1.19356	4.46766	0	0
Soltu.DM.01G031660	1.11	2.76392	0	0	1.90325	0	0	1.06994	0	0.8724	0.999216	0	0	0	0	0	0.968681	3.08602
Soltu.DM.01G031670	641.581	656.891	573.69	548.854	609.991	560.202	561.582	508.222	500.47	486.799	462.637	499.498	557.735	427.275	612.296	566.276	598.645	648.064
Soltu.DM.01G031680	336.331	296.66	180.94	193.773	149.405	115.199	247.648	189.38	197.368	181.459	197.845	193.139	129.764	126.04	105.033	139.614	99.7742	124.212
Soltu.DM.01G031690	2.22001	7.37045	85.7534	22.3194	17.1292	23.2256	3.6825	1001.47	2181.12	227.696	33.9733	93.9796	1489.79	2327.96	2354.89	1444.17	1604.14	5815.6
Soltu.DM.01G031700	0	0	0	0	0	0	0	0	0	0	0	0	0	0	0	0	0	0
Soltu.DM.01G031710	1268.73	1261.27	1329.18	1093.65	1094.37	1303.42	1055.96	1108.46	1277.86	1051.24	1006.21	953.856	1139.18	1274.26	1423.92	1300.09	1373.59	1423.43
Soltu.DM.01G031720	308.581	265.336	196.375	181.599	196.986	163.508	282.632	191.52	160.11	171.863	190.85	173.159	170.939	185.279	148.001	108.341	112.367	99.5241
Soltu.DM.01G031730	85.4702	27.6392	24.8685	50.7259	34.2585	33.4449	49.7138	41.7277	28.1955	40.1304	42.9663	28.1199	51.1569	40.3328	10.742	26.806	20.3423	11.5726
Soltu.DM.01G031740	195.36	146.488	294.134	92.3211	134.179	97.5476	241.204	334.892	376.611	125.626	140.889	166.499	358.098	321.402	291.228	182.057	104.618	80.2365
Soltu.DM.01G031750	0	0	0	0	0	0	1.84125	0	0	0.8724	1.99843	3.69998	2.49546	0	0	0	2.90604	1.54301
Soltu.DM.01G031760	1153.29	1212.44	998.17	913.065	1017.29	892.793	1113.96	1033.56	1014.03	887.231	952.253	899.836	937.045	1049.91	1107.62	1160.48	1108.17	1010.67
Soltu.DM.01G031770	0	0	0	0	0	0	0	0	0	0	0	0	0	0	0	0	0	0
Soltu.DM.01G031780	0	0	0	0	0	0	0	0	0	0	0	0	0	0	0	0	0	0
Soltu.DM.01G031790	226.441	208.215	174.937	230.295	245.519	261.056	237.522	160.491	127.887	234.676	211.834	237.539	62.3865	73.1031	62.0651	75.9503	94.9307	71.7499
Soltu.DM.01G031810	239.761	335.355	1335.18	1177.85	1135.29	1748.43	340.632	2060.71	2887.02	1453.42	1215.05	1447.43	1417.42	1666.25	1873.89	2207.03	2755.9	2308.34
Soltu.DM.01G031820	0	0.921306	0	0	0	0	0	19.2589	12.0838	11.3412	7.99373	7.39997	9.98183	10.0832	3.58068	25.6891	28.0918	21.6021
Soltu.DM.01G031830	52.1701	63.5701	36.874	27.392	32.3552	32.5159	62.6026	50.2872	44.3072	27.9168	19.9843	17.7599	67.3774	59.2388	39.3874	30.1567	25.1857	19.2876
Soltu.DM.01G031840	4463.32	4757.62	3810.88	4871.71	4841.87	4821.64	4663.89	3110.32	2398.63	2909.46	3775.04	3244.89	3014.51	2626.67	2754.73	2820.21	2844.05	4348.97
Soltu.DM.01G031850	708.182	590.557	365.31	461.605	511.022	351.172	631.55	407.648	240.669	459.755	425.666	418.098	333.144	238.215	250.647	176.473	132.709	158.93
Soltu.DM.01G031860	243.091	263.493	405.614	258.702	343.536	317.727	335.108	533.901	569.951	388.218	335.737	382.578	560.23	617.596	588.425	398.739	430.094	460.588
Soltu.DM.01G031870	3469.87	3332.36	2407.1	2083.82	2264.87	2201.79	3299.52	2516.5	2235.5	2498.55	2245.24	2290.29	1755.55	1949.84	2378.76	2135.54	1875.37	2066.86
Soltu.DM.01G031880	163.17	93.9732	84.0384	70.0017	66.6137	61.3157	208.982	119.833	89.6213	150.925	87.931	111.74	49.9092	51.6764	58.4844	27.9229	19.3736	33.9462
Soltu.DM.01G031890	24.4201	27.6392	17.1507	23.3339	18.0809	25.0837	25.7775	33.1682	21.1466	20.0652	21.9828	34.0398	18.7159	25.208	14.3227	24.5721	33.9038	32.4032
Soltu.DM.01G031900	16.65	11.977	0.857534	9.13065	3.8065	1.85805	6.44438	4.27977	3.02094	1.7448	12.9898	5.17998	4.99092	0	1.19356	4.46766	0.968681	2.31451
Soltu.DM.01G031910	52.1701	69.0979	165.504	122.757	120.856	86.3993	60.7613	84.5254	125.873	98.5812	49.9608	45.1398	145.984	223.091	238.712	127.328	118.179	202.906
Soltu.DM.01G031920	15.54	37.7735	26.5836	98.4082	79.9365	41.8061	33.1425	39.5878	54.377	107.305	68.9459	65.8597	68.6251	70.5823	56.0973	93.8209	79.4319	102.61
Soltu.DM.01G031930	1125.54	1273.24	1860.85	1366.55	1364.63	1568.19	1178.4	1416.6	1419.84	1295.51	1270	1336.43	1715.63	2162.84	2254.63	2022.73	1968.36	2291.37
Soltu.DM.01G031940	1.11	3.68522	0.857534	1.01452	7.613	2.78708	11.0475	5.34971	5.03491	10.4688	4.99608	5.17998	8.7341	0	0	4.46766	0.968681	0.771504
Soltu.DM.01G031950	1434.12	1468.56	1725.36	1389.89	1612.05	1780.01	1429.73	1310.68	1412.79	1498.78	1450.86	1381.57	1444.87	1503.66	1573.11	1515.65	1653.54	1559.21
Soltu.DM.01G031960	576.091	412.745	395.323	417.981	459.635	339.094	707.041	643.035	621.307	655.173	549.569	668.957	461.66	547.013	436.843	417.726	366.161	347.948
Soltu.DM.01G031970	253.081	234.933	292.419	271.891	265.503	236.901	336.949	282.465	367.548	299.233	332.739	293.039	703.719	828.082	885.621	696.955	682.92	668.123
Soltu.DM.01G031980	588.301	551.862	548.822	263.774	306.423	292.643	434.536	338.101	384.667	310.575	281.779	298.959	351.86	336.527	336.584	368.582	338.07	273.884
Soltu.DM.01G031990	182.04	174.127	216.956	148.119	219.825	196.024	274.347	276.045	254.766	255.613	267.79	281.939	220.848	282.329	251.841	284.813	319.665	253.825
Soltu.DM.01G032000	58.8301	56.1997	20.5808	28.4065	23.7906	11.1483	80.0945	41.7277	44.3072	47.1096	34.9726	39.9598	9.98183	37.812	28.6454	31.2736	23.2483	25.4596
Soltu.DM.01G032010	9.99002	19.3474	62.6	37.5371	38.065	20.4386	27.6188	60.9867	91.6353	51.4716	40.9679	51.7998	53.6524	83.1863	111.001	49.1443	66.839	56.3198
Soltu.DM.01G032020	636.031	594.242	247.827	416.967	406.344	304.72	507.265	325.262	305.115	410.901	396.689	335.219	506.578	473.91	508.456	388.687	333.226	303.973
Soltu.DM.01G032030	15.54	11.977	11.1479	26.3774	26.6455	9.29025	17.4919	11.7694	26.1815	20.9376	14.9882	10.36	18.7159	15.1248	14.3227	14.5199	6.78077	3.85752
Soltu.DM.01G032050	487.291	560.154	805.225	682.77	652.814	871.426	558.82	697.602	774.369	804.353	739.42	791.056	786.069	845.728	806.846	856.674	1003.55	915.776
Soltu.DM.01G032060	8.88002	16.5835	19.7233	7.10162	17.1292	14.8644	40.5076	23.5387	20.1396	22.6824	36.971	28.1199	14.9728	35.2912	37.0003	7.81841	8.71813	9.25805
Soltu.DM.01G032070	5.55001	0.921306	4.28767	6.0871	1.90325	0	7.36501	4.27977	8.05585	0	9.99216	0	0	0	3.58068	2.23383	1.93736	0
Soltu.DM.01G032080	32.1901	36.8522	16.2932	45.6533	43.7747	30.6578	21.1744	22.4688	40.2793	28.7892	24.9804	13.3199	39.9273	8.82279	27.4519	17.8707	6.78077	16.9731
Soltu.DM.01G032090	95.4602	75.5471	71.1753	85.2194	41.8715	76.1801	80.0945	65.2664	49.3421	61.068	83.9341	79.1796	76.1115	66.8011	64.4522	61.4304	46.4967	48.6048
Soltu.DM.01G032100	4075.93	3219.04	3505.6	4170.68	3703.72	4099.79	3559.14	3084.64	2757.11	2982.74	3597.18	3607.48	3275.29	2654.4	2120.95	2848.13	3108.5	2862.28
Soltu.DM.01G032110	22.2001	23.0326	19.7233	23.3339	27.5971	13.0064	15.6506	9.62947	13.0908	28.7892	33.9733	28.1199	16.2205	25.208	11.9356	21.2214	31.9665	17.7446
Soltu.DM.01G032120	1841.49	1826.95	3751.71	2200.49	2530.37	2289.12	2482.01	5097.2	7368.08	3086.55	2503.04	2866.75	3571	3890.85	3664.23	2829.15	2571.85	2249.71
Soltu.DM.01G032130	422.911	362.994	386.748	396.676	368.279	468.229	398.631	323.122	312.164	365.536	403.683	416.618	396.778	278.548	299.583	340.659	312.884	347.177
Soltu.DM.01G032140	5.55001	15.6622	8.57534	17.2468	16.1776	13.0064	8.28564	7.48959	3.02094	9.5964	10.9914	2.21999	18.7159	6.302	10.742	10.0522	4.84341	26.2311
Soltu.DM.01G032150	315.241	306.795	376.458	341.892	310.23	407.842	254.093	280.325	305.115	303.595	299.765	292.299	279.491	281.069	259.002	241.254	247.982	195.191
Soltu.DM.01G032160	1.11	0	0	1.01452	0	0	0.920626	0	0	0	0	0	0	0	0	0	0	0
Soltu.DM.01G032170	445.111	408.138	541.104	386.531	396.827	437.571	444.662	416.207	464.218	383.856	383.699	403.298	427.971	398.286	476.23	464.637	488.215	480.647
Soltu.DM.01G032180	173.16	254.28	625.142	193.773	220.777	279.637	201.617	522.131	972.744	389.091	254.8	290.079	496.596	707.084	1071.82	462.403	392.316	459.045
Soltu.DM.01G032190	1818.18	1417.89	513.663	327.689	451.07	174.657	1419.61	681.553	561.896	505.992	341.732	375.178	415.494	354.172	465.488	141.848	69.745	97.9811
Soltu.DM.01G032200	13.32	6.44914	14.5781	17.2468	9.51624	16.7225	17.4919	14.9792	24.1676	20.0652	16.9867	18.4999	6.23865	6.302	22.6776	7.81841	7.74945	3.08602
Soltu.DM.01G032220	1.11	0.921306	0	2.02903	3.8065	0	5.52376	7.48959	9.06283	6.9792	9.99216	9.61996	8.7341	7.56239	3.58068	4.46766	0	0.771504
Soltu.DM.01G032230	1.11	0	3.43014	4.05807	6.66137	2.78708	0	3.20982	6.04189	9.5964	1.99843	1.47999	1.24773	2.5208	2.38712	11.1692	4.84341	3.85752
Soltu.DM.01G032240	0	0	0	0	0	0	0	1.06994	0	4.362	0	2.21999	0	2.5208	0	0	0	0
Soltu.DM.01G032250	0	0	0	0	0	0	0	0	0	0	0	0	0	0	0	0	0	0
Soltu.DM.01G032260	104.34	88.4454	44.5918	89.2775	76.13	100.335	96.6658	72.756	38.2653	83.7504	89.9294	78.4397	89.8365	100.832	77.5813	71.4826	69.745	111.868
Soltu.DM.01G032270	2.22001	4.60653	1.71507	5.07259	2.85487	3.7161	2.76188	3.20982	4.02793	6.1068	8.99294	5.91997	7.48638	6.302	2.38712	1.11692	4.84341	0.771504
Soltu.DM.01G032280	111	116.085	229.819	145.076	113.243	149.573	119.681	128.393	123.859	143.946	145.886	113.219	183.416	178.977	208.873	182.057	177.269	211.392
Soltu.DM.01G032290	281.941	367.601	274.411	342.907	309.278	282.424	277.108	333.822	229.592	348.088	430.662	415.878	173.434	210.487	175.453	283.697	340.976	408.126
Soltu.DM.01G032300	236.431	206.373	30.8712	290.152	155.115	31.5869	171.236	127.323	18.1257	73.2816	167.868	102.86	27.45	12.604	1.19356	16.7537	20.3423	54.7768
Soltu.DM.01G032310	771.452	903.801	949.29	944.515	935.447	1102.75	723.612	793.896	660.58	845.356	943.26	919.816	830.988	923.872	1014.53	876.779	1017.12	833.996
Soltu.DM.01G032320	5.55001	7.37045	9.43288	13.1887	6.66137	4.64513	20.2538	9.62947	16.1117	13.9584	5.9953	9.61996	11.2296	10.0832	3.58068	3.35075	4.84341	1.54301
Soltu.DM.01G032330	1133.31	1229.02	2277.61	1669.9	1814.75	1906.36	1241	2284.32	3537.53	1899.22	1590.75	1972.09	3089.38	3892.11	3999.62	2549.92	2369.39	4169.21
Soltu.DM.01G032350	200.91	141.881	212.668	220.15	187.47	155.147	202.538	236.457	182.264	317.554	209.835	284.899	62.3865	109.655	59.6779	150.784	98.8055	126.527
Soltu.DM.01G032360	1082.25	935.125	509.375	538.709	625.217	616.873	926.15	612.006	489.393	712.751	740.419	773.297	434.21	355.433	324.648	265.826	238.296	239.938
Soltu.DM.01G032370	1697.19	1464.88	1081.35	1276.26	1253.29	1477.15	1469.32	1032.49	915.346	1248.4	1271	1194.35	971.981	812.957	945.299	912.52	1001.62	1132.57
Soltu.DM.01G032380	0	0	0	0	0	0	2.76188	0	4.02793	3.4896	6.99451	5.91997	0	0	0	0	0	0
Soltu.DM.01G032390	175.38	131.747	87.4685	125.8	196.035	73.393	228.315	119.833	72.5027	144.818	80.9365	75.4797	56.1478	50.416	33.4196	42.4428	30.0291	44.7473
Soltu.DM.01G032400	95.4602	62.6488	33.4438	45.6533	71.3718	26.0127	67.2057	38.5179	25.1745	28.7892	44.9647	39.2198	21.2114	23.9476	28.6454	20.1045	14.5302	5.40053
Soltu.DM.01G032410	1147.74	1255.74	1645.61	1465.98	1467.4	1906.36	901.293	1048.54	1146.95	1123.65	1212.05	1183.25	1734.34	1721.71	2030.24	1297.86	1334.84	2126.27
Soltu.DM.01G032420	111	203.609	191.23	163.337	149.405	192.308	109.555	251.436	226.571	178.842	136.893	168.719	269.51	204.185	217.228	151.901	126.897	163.559
Soltu.DM.01G032430	334.111	341.804	380.745	433.199	373.988	413.416	398.631	576.698	563.91	484.182	474.628	461.758	447.935	545.753	452.359	430.013	480.466	604.088
Soltu.DM.01G032440	150.96	164.914	132.918	121.742	144.647	159.792	141.776	123.043	159.103	123.008	117.907	133.199	123.525	144.946	155.163	141.848	183.081	157.387
Soltu.DM.01G032450	14.43	38.6948	39.4466	34.4936	45.678	43.6642	104.951	115.554	107.747	138.712	117.907	121.359	48.6614	46.6348	37.0003	40.209	46.4967	57.8628
Soltu.DM.01G032460	0	0	0	0	0	1.85805	0	1.06994	0	0	0	0	0	0	0	0	0	0
Soltu.DM.01G032470	2063.49	2475.55	3352.1	3332.69	3528.62	3846.16	2132.17	3618.54	4550.55	3079.57	2949.69	3096.15	4038.9	4591.63	5086.95	5522.03	6157.91	7116.36
Soltu.DM.01G032480	1118.88	1418.81	2395.95	1103.79	1106.74	1612.79	1275.99	1803.92	1938.44	1063.46	899.294	934.616	2604.01	2602.72	2877.67	1898.76	2071.04	2177.19
Soltu.DM.01G032490	429.571	442.227	488.795	398.705	343.536	353.03	362.727	514.642	579.014	368.153	384.698	330.039	495.348	612.554	506.069	483.624	463.998	476.018
Soltu.DM.01G032500	42.1801	47.9079	45.4493	45.6533	72.3235	72.464	32.2219	36.378	41.2862	49.7268	61.9514	58.4597	32.441	26.4684	42.9681	45.7935	76.5258	48.6048
Soltu.DM.01G032510	43.2901	61.7275	157.786	78.1178	59.9523	88.2574	137.173	238.597	310.15	157.904	108.915	128.759	193.398	248.299	199.324	118.393	138.521	111.868
Soltu.DM.01G032520	25.5301	35.9309	33.4438	23.3339	16.1776	28.7998	21.1744	22.4688	29.2025	33.1512	22.982	44.3998	16.2205	26.4684	29.839	18.9876	24.217	14.6586
Soltu.DM.01G032530	149.85	151.094	229.819	126.815	112.292	157.005	150.983	131.603	134.935	124.753	145.886	128.019	160.957	189.06	229.163	151.901	144.333	128.07
Soltu.DM.01G032550	247.531	280.998	457.923	273.92	263.6	298.217	273.426	419.417	611.238	321.916	291.771	371.478	524.046	679.355	581.263	473.572	519.213	553.169
Soltu.DM.01G032560	104.34	65.4127	70.3178	118.698	122.76	82.6832	135.332	94.1548	109.761	191.928	161.873	211.639	72.3683	88.2279	50.1295	61.4304	81.3692	78.6934
Soltu.DM.01G032570	560.551	491.056	409.044	473.779	547.184	420.848	471.361	416.207	358.485	362.046	492.613	515.038	400.521	410.89	380.745	342.893	318.696	762.246
Soltu.DM.01G032580	245.311	267.179	335.296	340.878	353.053	367.894	235.68	276.045	384.667	362.919	389.694	404.778	376.814	414.671	397.455	396.505	392.316	310.916
Soltu.DM.01G032590	2.22001	7.37045	5.14521	25.3629	20.9357	8.36123	7.36501	6.41965	7.04887	14.8308	21.9828	36.9998	2.49546	2.5208	20.2905	12.2861	14.5302	17.7446
Soltu.DM.01G032600	25.5301	26.7179	21.4384	77.1033	58.0491	27.8708	46.9519	55.637	50.3491	93.3468	83.9341	76.9597	93.5797	90.7487	39.3874	63.6642	96.8681	52.4623
Soltu.DM.01G032610	846.932	772.976	439.058	621.899	581.443	575.067	654.565	409.788	349.423	493.779	692.457	541.678	471.642	521.805	429.681	494.794	502.745	617.204
Soltu.DM.01G032620	607.171	745.336	939	642.189	664.234	597.363	656.406	842.044	834.787	627.256	613.519	491.358	993.192	1245.27	1265.17	1097.93	1142.08	1270.67
Soltu.DM.01G032630	158.73	204.53	258.118	189.715	191.277	199.74	179.522	358.43	457.169	265.21	263.793	301.179	264.519	260.903	296.003	270.294	279.949	297.029
Soltu.DM.01G032640	13.32	14.7409	4.28767	13.1887	19.9841	8.36123	8.28564	16.0491	14.0977	10.4688	14.9882	14.7999	7.48638	3.7812	13.1291	8.93533	8.71813	10.0296
Soltu.DM.01G032650	488.401	442.227	567.688	630.015	567.168	641.027	536.725	446.166	406.82	524.313	548.57	535.018	459.164	461.306	464.294	567.393	731.354	621.061
Soltu.DM.01G032660	233.101	207.294	65.1726	230.295	255.035	136.567	132.57	83.4554	72.5027	123.881	139.89	96.9396	108.552	94.5299	99.0654	79.301	66.839	47.0618
Soltu.DM.01G032670	266.401	274.549	174.937	557.984	636.637	304.72	244.887	220.408	353.45	280.913	194.847	227.919	274.5	226.872	281.68	294.866	278.011	253.053
Soltu.DM.01G032680	160.95	169.52	205.808	150.149	181.76	160.721	132.57	143.372	194.347	122.136	157.876	111.74	275.748	243.257	262.583	254.657	251.857	238.395
Soltu.DM.01G032690	1072.26	1280.62	1829.98	2110.2	2145.91	2174.85	1567.83	2274.7	2525.51	2437.49	2125.33	2481.95	2566.58	2915.3	2550.64	2918.5	3051.35	2510.48
Soltu.DM.01G032700	432.901	580.423	754.63	662.48	631.879	575.067	406.917	622.706	895.206	751.137	650.49	754.797	829.74	923.872	867.717	1075.59	1144.98	797.736
Soltu.DM.01G032710	269.731	295.739	327.578	243.484	323.552	271.275	92.9832	155.141	158.096	184.076	204.839	154.659	137.25	152.508	231.55	244.605	222.797	154.301
Soltu.DM.01G032720	24.4201	9.21306	7.71781	1.01452	6.66137	3.7161	13.8094	9.62947	9.06283	9.5964	7.99373	2.95999	0	0	0	0	0	0
Soltu.DM.01G032730	0	0	0	0	0	0	0	0	0	0	0	0	0	0	0	0	0	0
Soltu.DM.01G032740	851.372	758.235	553.11	538.709	605.233	561.131	746.628	584.188	663.601	542.633	605.525	571.277	530.285	499.118	566.94	412.142	397.159	378.037
Soltu.DM.01G032750	0	0	1.71507	0	0	0	0	0	0	0	0	0	0	0	0	0	0	0
Soltu.DM.01G032760	179.82	235.854	341.299	244.499	315.939	330.733	121.523	145.512	269.871	249.506	212.833	286.379	260.775	292.413	380.745	346.244	331.289	336.376
Soltu.DM.01G032780	95.4602	90.288	69.4603	82.1759	88.5011	101.264	45.1107	75.9658	106.74	65.43	68.9459	87.3196	101.066	114.696	107.42	83.7687	110.43	126.527
Soltu.DM.01G032790	1324.23	1293.51	1585.58	1422.35	1441.71	1741.92	1581.64	1444.42	1369.49	1592.13	1548.78	1687.19	1458.6	1475.93	1647.11	1823.92	1812.4	1689.59
Soltu.DM.01G032800	21.09	35.9309	14.5781	22.3194	27.5971	44.5932	24.8569	16.0491	15.1047	28.7892	16.9867	14.7999	23.7069	26.4684	33.4196	42.4428	30.9978	53.2338
Soltu.DM.01G032810	453.991	342.726	274.411	237.397	245.519	263.843	383.901	241.807	147.019	279.168	290.772	346.318	227.087	223.091	133.679	256.891	214.079	126.527
Soltu.DM.01G032820	1764.9	2087.68	1679.05	2042.22	1888.02	1815.32	2091.66	1712.98	1508.46	1757.01	1938.48	1999.47	1694.42	1359.97	1367.82	1725.63	1760.09	1542.24
Soltu.DM.01G032830	903.542	1146.1	1174.82	1131.19	1320.85	1250.47	921.547	723.28	692.803	1082.65	1113.13	1011.58	545.258	620.116	775.813	751.684	741.041	1110.19
Soltu.DM.01G032840	1940.28	1289.83	1457.81	2230.92	1703.41	1947.24	2027.22	1591	1449.05	1444.69	2062.38	2019.45	1637.02	1231.41	916.653	1288.92	1891.83	1405.68
Soltu.DM.01G032850	1791.54	1806.68	2170.42	1867.73	2089.77	2173.92	1200.5	1329.94	926.423	1484.83	1695.67	1782.65	1912.77	1837.66	1573.11	2411.42	2589.28	2532.85
Soltu.DM.01G032860	0	0	0	0	0	0	0	0	0	0	0	0	0	0	0	0	0	0
Soltu.DM.01G032870	0	0	0	0	0	0	0	0	0	0	0	0	0	0	0	0	0	0
Soltu.DM.01G032880	0	0	0	0	0	0	0	0	0	0	0	0	0	0	0	0	0	0
Soltu.DM.01G032890	0	0	0	0	0	0	0	0	0	0	0	0	0	0	0	0	0	0
Soltu.DM.01G032900	0	0	0	0	0	0	0	1.06994	1.00698	0	0	0	0	0	0	0	0	0
Soltu.DM.01G032910	0	0	0	0	0	0	0	0	0	0	0	0	0	0	0	0	0	0
Soltu.DM.01G032920	3.33001	1.84261	0.857534	0	0	0.929025	1.84125	1.06994	0	0.8724	1.99843	0	1.24773	0	0	2.23383	0	0
Soltu.DM.01G032930	0	0	0	0	0	0	0	0	0	0	0	0	0	0	0	0	0	0
Soltu.DM.01G032940	0	0	0	0	0	0	0	0	0	0	0	0	0	0	0	0	0	0
Soltu.DM.01G032950	0	0	0	0	0	0	0	0	0	0	0	0	0	0	0	1.11692	0	0
Soltu.DM.01G032960	7.77002	11.0557	0	5.07259	1.90325	0	0.920626	0	0	0	0	0	0	0	0	0	0	0
Soltu.DM.01G032970	0	0	0	0	0	0	0	0	0	0	0	0	0	0	1.19356	0	0	0
Soltu.DM.01G032980	0	0	3.43014	1.01452	0	1.85805	1.84125	16.0491	7.04887	7.8516	0.999216	2.95999	0	0	0	0	0	0
Soltu.DM.01G032990	0	0	0	0	0	0	0	0	0	0	0	0	0	0	0	0	0	0
Soltu.DM.01G033000	49.9501	29.4818	37.7315	15.2178	38.065	39.9481	23.9363	26.7485	21.1466	21.81	34.9726	35.5198	93.5797	74.3635	96.6783	75.9503	61.0269	77.9219
Soltu.DM.01G033010	17.76	28.5605	151.784	37.5371	27.5971	78.9671	47.8726	327.402	428.974	132.605	68.9459	91.7596	303.198	368.037	303.164	230.085	234.421	212.935
Soltu.DM.01G033020	2.22001	1.84261	4.28767	4.05807	4.75812	2.78708	0	39.5878	30.2094	15.7032	2.99765	4.43998	9.98183	25.208	8.35491	15.6368	10.6555	12.3441
Soltu.DM.01G033030	35.5201	35.0096	34.3014	51.7404	50.4361	36.232	43.2694	80.2456	57.3979	63.6852	83.9341	53.2798	18.7159	45.3744	46.5488	21.2214	47.4654	43.2042
Soltu.DM.01G033040	441.781	452.361	487.079	572.188	505.313	654.034	310.251	337.032	292.025	355.067	348.726	278.979	549.001	560.878	454.746	714.826	841.784	493.763
Soltu.DM.01G033050	340.771	326.142	470.786	510.302	472.957	530.473	342.473	445.096	538.735	501.63	376.704	441.778	582.69	615.075	593.199	590.848	694.544	682.781
Soltu.DM.01G033070	0	0	0	0	0	0	0	0	0	0	0	0	0	0	0	0	0	0
Soltu.DM.01G033080	299.701	377.735	1125.94	365.226	434.892	551.841	556.979	885.911	1325.19	476.331	393.691	402.558	993.192	1261.66	1749.76	749.45	768.164	1085.51
Soltu.DM.01G033090	158.73	163.071	130.345	113.626	134.179	152.36	193.332	136.952	119.831	148.308	161.873	125.059	79.8547	115.957	169.485	130.679	130.772	118.04
Soltu.DM.01G033100	122.1	129.904	102.047	101.452	106.582	83.6123	145.459	118.763	91.6353	124.753	85.9326	84.3596	79.8547	75.6239	105.033	50.2612	47.4654	49.3763
Soltu.DM.01G033110	1714.95	1335.89	1058.2	1362.5	1377.95	1420.48	1670.94	1332.08	981.807	1408.93	1596.75	1508.85	1409.93	1017.14	951.266	1110.21	1094.61	1056.19
Soltu.DM.01G033120	11.1	6.44914	8.57534	9.13065	13.3227	4.64513	19.3332	37.4479	17.1187	36.6408	44.9647	46.6198	4.99092	5.0416	9.54847	6.70149	15.4989	4.62903
Soltu.DM.01G033130	2.22001	14.7409	3.43014	14.2032	8.56462	12.0773	10.1269	10.6994	10.0698	7.8516	8.99294	8.13996	11.2296	3.7812	1.19356	11.1692	7.74945	5.40053
Soltu.DM.01G033150	42.1801	63.5701	21.4384	117.684	101.824	79.8962	22.095	18.189	8.05585	30.534	19.9843	22.1999	52.4046	31.51	59.6779	74.8333	49.4027	58.6343
Soltu.DM.01G033160	35.5201	42.3801	16.2932	18.2613	41.8715	15.7934	8.28564	4.27977	7.04887	9.5964	13.989	7.39997	4.99092	6.302	8.35491	11.1692	16.4676	16.2016
Soltu.DM.01G033170	1.11	1.84261	0	1.01452	1.90325	0	18.4125	18.189	12.0838	10.4688	4.99608	19.9799	0	0	2.38712	0	0	0.771504
Soltu.DM.01G033180	724.832	589.636	577.121	507.259	563.362	630.808	592.883	614.146	743.152	592.36	575.548	628.257	588.928	732.292	747.168	776.256	791.412	540.053
Soltu.DM.01G033190	2488.63	1798.39	1432.08	1419.31	1297.06	1570.98	2552.9	1509.69	1048.27	1155.06	1514.81	1379.35	1474.82	1022.18	1032.43	1106.86	1249.6	882.601
Soltu.DM.01G033210	0	0	0	0	0	0	0	0	0	0	0	0	0	0	0	0	0	0
Soltu.DM.01G033220	0	0	0	0	0	0	0	0	2.01396	1.7448	0	0	0	0	0	0	0	0
Soltu.DM.01G033230	0	0	0.857534	0	0	0	0	0	1.00698	5.2344	1.99843	0	0	1.2604	0	0	0	0.771504
Soltu.DM.01G033240	39.9601	35.0096	76.3205	31.45	33.3069	3.7161	52.4757	44.9375	40.2793	41.0028	15.9875	10.36	61.1387	66.8011	41.7746	34.6244	22.2797	20.8306
Soltu.DM.01G033250	87.6902	99.501	447.633	513.346	432.038	750.652	52.4757	516.782	643.461	802.608	580.544	701.517	447.935	515.503	528.747	1320.19	1962.55	1686.51
Soltu.DM.01G033260	136.53	227.563	447.633	408.85	270.261	559.273	133.491	613.076	706.901	613.297	329.741	542.418	611.387	565.919	434.455	762.853	874.719	760.703
Soltu.DM.01G033270	2605.18	2338.27	2363.36	2321.22	2112.61	2377.38	2293.28	2097.09	2191.19	2123.42	1954.47	1954.33	2036.29	2114.95	1949.08	2278.51	2219.25	2255.11
Soltu.DM.01G033280	1.11	0	0	0	0	1.85805	0	0	0	0	0.999216	0	1.24773	0	0	0	3.87472	1.54301
Soltu.DM.01G033290	1302.03	1546.87	1071.92	1655.69	1773.83	798.962	1108.43	1120.23	1553.77	1333.9	1291.99	1104.82	1368.76	1525.08	1500.3	1540.23	1312.56	1438.86
Soltu.DM.01G033300	174.27	139.117	58.3123	48.6968	76.13	62.2447	162.03	109.134	39.2723	101.198	75.9404	87.3196	44.9183	35.2912	23.8712	58.0796	44.5593	52.4623
Soltu.DM.01G033310	2.22001	0	0	1.01452	2.85487	0	1.84125	1.06994	2.01396	0	0.999216	1.47999	0	0	0	0	0	0
Soltu.DM.01G033320	1.11	0.921306	2.5726	6.0871	2.85487	2.78708	0	2.13988	1.00698	1.7448	5.9953	1.47999	1.24773	0	0	0	0.968681	0
Soltu.DM.01G033330	1361.97	1278.77	1878	2309.04	1978.43	2417.32	1581.64	1549.28	1391.65	1675.01	1976.45	2089.01	1933.98	1817.5	1585.05	1962.42	2398.45	2282.11
Soltu.DM.01G033340	5.55001	9.21306	3.43014	12.1742	4.75812	6.50318	4.60313	4.27977	5.03491	0.8724	0.999216	2.21999	8.7341	7.56239	9.54847	2.23383	3.87472	3.08602
Soltu.DM.01G033360	906.872	836.546	828.378	913.065	866.93	816.613	994.276	816.365	788.466	821.801	915.282	916.856	791.06	749.937	700.619	788.542	838.878	821.652
Soltu.DM.01G033370	0	0	2.5726	5.07259	7.613	2.78708	0	1.06994	1.00698	6.1068	5.9953	1.47999	3.74319	12.604	2.38712	3.35075	0.968681	3.85752
Soltu.DM.01G033380	0	0.921306	0.857534	0	3.8065	0.929025	0	0	0	1.7448	0.999216	0.739997	0	1.2604	0	1.11692	0.968681	3.85752
Soltu.DM.01G033400	12.21	27.6392	34.3014	5.07259	0.951624	28.7998	6.44438	20.3289	28.1955	10.4688	12.9898	6.65997	9.98183	17.6456	23.8712	7.81841	5.81209	6.17204
Soltu.DM.01G033410	0	0	0	0	0	0	0	0	0	0	0	0	0	0	0	0	0	0
Soltu.DM.01G033420	0	0	0	0	0	0	0	0	0	0	0	0	0	0	0	0	0	0
Soltu.DM.01G033430	0	0	0	0	0	0	0	0	0	0	0	0	0	0	0	0	0.968681	0
Soltu.DM.01G033440	16.65	32.2457	12.0055	17.2468	5.70975	13.9354	31.3013	25.6786	17.1187	17.448	13.989	11.1	17.4682	16.3852	15.5163	20.1045	10.6555	15.4301
Soltu.DM.01G033450	17.76	6.44914	11.1479	11.1597	11.4195	16.7225	41.4282	51.3572	40.2793	52.344	28.9773	55.4998	4.99092	7.56239	4.77424	0	2.90604	7.71504
Soltu.DM.01G033460	1550.67	1586.49	1925.16	1618.15	1740.52	1825.53	1733.54	1937.66	2195.22	1893.98	1801.59	1917.33	1970.16	2054.45	2322.67	2023.85	2078.79	2208.82
Soltu.DM.01G033480	365.191	340.883	465.641	329.718	340.682	397.623	344.314	391.599	390.709	406.539	365.713	392.198	472.889	514.243	488.166	543.938	505.652	395.782
Soltu.DM.01G033490	7.77002	9.21306	17.1507	18.2613	13.3227	9.29025	6.44438	10.6994	11.0768	10.4688	11.9906	3.69998	13.725	13.8644	8.35491	7.81841	4.84341	10.8011
Soltu.DM.01G033500	257.521	310.48	463.068	291.166	324.504	406.913	323.14	582.048	669.643	485.927	380.701	448.438	516.56	548.274	510.843	402.09	481.435	486.048
Soltu.DM.01G033510	237.541	241.382	232.392	264.789	276.923	278.708	200.697	230.037	220.529	274.806	279.78	253.079	209.619	204.185	187.389	254.657	236.358	186.704
Soltu.DM.01G033520	843.602	959.079	1065.92	747.699	821.252	1073.95	729.136	791.757	802.564	741.54	663.479	805.856	877.154	1088.98	1378.56	1026.45	1016.15	1118.68
Soltu.DM.01G033530	512.821	531.593	481.934	619.87	660.427	608.511	621.423	555.3	453.142	536.526	670.474	722.237	531.533	525.586	458.327	522.717	491.121	494.534
Soltu.DM.01G033540	132.09	125.298	153.499	96.3791	127.518	107.767	128.888	97.3647	102.712	150.925	129.898	90.2796	67.3774	123.519	106.227	136.264	127.866	144.271
Soltu.DM.01G033550	125.43	155.701	156.929	104.495	100.872	114.27	152.824	169.051	132.922	164.011	142.888	161.319	145.984	147.467	115.775	136.264	101.712	100.296
Soltu.DM.01G033560	569.431	368.522	326.721	452.475	427.279	405.984	563.423	440.816	409.841	430.093	531.583	498.758	436.705	355.433	286.454	441.182	438.813	391.924
Soltu.DM.01G033570	0	0	0	0	0	0	0	0	0	0	0.999216	0.739997	0	0	0	0	0	0
Soltu.DM.01G033580	0	0	0	0	1.90325	0	0	0	0	0	0	0	0	0	0	0	0	0
Soltu.DM.01G033590	217.561	253.359	170.649	206.961	162.728	156.076	130.729	117.694	127.887	117.774	61.9514	109.52	111.048	102.092	114.582	75.9503	56.1835	91.809
Soltu.DM.01G033600	8.88002	8.29175	13.7205	13.1887	7.613	5.57415	11.0475	19.2589	13.0908	13.086	7.99373	15.5399	22.4591	10.0832	4.77424	24.5721	13.5615	5.40053
Soltu.DM.01G033610	115.44	112.399	66.8877	104.495	144.647	72.464	137.173	74.8959	58.4049	83.7504	91.9279	91.0196	84.8456	76.8843	35.8068	36.8582	36.8099	39.3467
Soltu.DM.01G033620	1302.03	924.991	1427.79	1791.64	1421.73	1865.48	1367.13	1436.93	1458.11	1569.45	1705.66	1867.75	1573.39	1400.3	1267.56	1922.21	2154.35	1849.3
Soltu.DM.01G033630	0	0	0	0	0	0	3.6825	0	0	0	0	0	0	0	0	0	0	0
Soltu.DM.01G033640	104.34	142.802	109.764	96.3791	95.1624	155.147	137.173	143.372	133.929	102.943	132.896	113.219	64.8819	65.5407	60.8715	70.3657	42.622	40.1182
Soltu.DM.01G033650	0	0	0	0	0	0	0.920626	0	0	0	0	0	0	0	0	0	0	0
Soltu.DM.01G033660	56.6101	36.8522	63.4575	27.392	41.8715	62.2447	44.1901	40.6578	33.2304	35.7684	25.9796	41.4398	48.6614	46.6348	31.0325	26.806	42.622	30.0887
Soltu.DM.01G033670	2006.88	2106.11	2555.45	2554.55	2542.74	2565.04	2574.07	2081.04	2127.75	2488.09	2533.01	2479.73	2088.7	1818.76	1833.31	2137.78	2255.09	2065.32
Soltu.DM.01G033680	4.44001	0.921306	0.857534	0	0.951624	0.929025	8.28564	2.13988	0	4.362	2.99765	3.69998	2.49546	0	0	0	0	0
Soltu.DM.01G033690	2161.18	2186.26	2988.51	1469.02	1655.83	2187.85	2014.33	1868.12	1505.44	1264.98	1536.79	1465.93	3265.31	2940.51	2468.28	2060.71	2112.69	2716.47
Soltu.DM.01G033700	1376.4	1164.53	1510.12	1804.83	1613.96	2254.74	916.023	1032.49	749.194	1036.41	1535.79	1539.19	1421.16	1435.59	1302.17	2100.92	2196.97	2357.72
Soltu.DM.01G033710	468.421	425.643	147.496	502.186	518.635	164.437	405.996	402.298	838.815	443.179	254.8	317.459	502.835	235.695	297.196	272.527	97.8368	125.755
Soltu.DM.01G033720	374.071	626.488	174.079	1646.56	1364.63	1526.39	289.077	400.158	442.065	1729.1	747.414	789.576	494.101	250.819	298.39	1262.11	1501.46	972.867
Soltu.DM.01G033730	330.781	547.256	1319.75	767.989	846.946	1428.84	353.52	983.276	1420.85	963.13	662.48	813.996	1773.02	1973.78	2186.6	2443.81	2885.7	1907.16
Soltu.DM.01G033740	63.2701	84.7601	10.2904	252.615	188.422	110.554	35.9044	26.7485	49.3421	204.142	30.9757	65.8597	96.0751	26.4684	10.742	112.808	141.427	54.7768
Soltu.DM.01G033750	264.181	210.979	201.521	154.207	166.534	117.986	188.728	202.219	213.48	147.436	110.913	144.299	234.573	194.101	156.356	137.381	91.056	77.1504
Soltu.DM.01G033760	966.812	1123.07	1734.79	1396.99	1436.95	1613.72	1044.91	1811.41	1933.4	1610.45	1486.83	1464.45	1630.78	1948.58	1927.6	1733.45	1854.06	1874.76
Soltu.DM.01G033770	23.3101	13.8196	7.71781	11.1597	27.5971	12.0773	11.9681	12.8393	2.01396	5.2344	5.9953	5.91997	17.4682	1.2604	8.35491	6.70149	13.5615	13.8871
Soltu.DM.01G033780	1304.25	1563.46	1227.13	1166.69	1371.29	1342.44	907.737	860.233	838.815	1189.95	1000.22	1317.19	879.649	807.916	836.685	763.97	674.202	1066.22
Soltu.DM.01G033810	4.44001	0	0.857534	1.01452	0	0	1.84125	0	1.00698	3.4896	0	0	0	0	0	0	0	0
Soltu.DM.01G033820	0	0	0	1.01452	0	0	0	1.06994	0	0.8724	1.99843	2.95999	0	0	1.19356	0	0	0
Soltu.DM.01G033830	0	2.76392	1.71507	3.04355	1.90325	2.78708	9.20626	3.20982	17.1187	31.4064	11.9906	19.9799	0	2.5208	0	2.23383	1.93736	0
Soltu.DM.01G033850	2293.27	1674.01	1651.61	3054.71	2345.75	2753.63	2192.93	1795.36	1388.63	1826.81	2297.2	2379.09	1840.4	1754.48	1311.72	1899.87	2345.18	2243.53
Soltu.DM.01G033860	359.641	516.853	625.142	897.848	971.609	1054.44	584.598	736.12	747.18	1323.43	1032.19	1053.02	424.228	483.993	642.135	909.169	1045.21	1032.27
Soltu.DM.01G033870	73.2602	53.4357	32.5863	40.5807	33.3069	13.0064	87.4595	62.0566	53.37	66.3024	76.9396	117.659	31.1932	26.4684	16.7098	41.3259	24.217	37.8037
Soltu.DM.01G033880	116.55	140.96	144.923	179.57	143.695	194.166	136.253	131.603	113.789	164.011	259.796	202.019	87.341	119.738	91.904	131.796	154.989	151.215
Soltu.DM.01G033890	224.221	172.284	148.353	271.891	205.551	281.495	184.125	133.743	120.838	201.524	306.759	276.759	117.287	90.7487	69.2264	185.408	257.669	125.755
Soltu.DM.01G033900	290.821	451.44	1146.52	260.731	342.585	479.377	509.106	796.036	892.185	483.31	362.715	335.959	641.333	878.498	883.234	673.5	603.488	571.685
Soltu.DM.01G033910	16.65	8.29175	11.1479	9.13065	9.51624	14.8644	23.0157	13.9092	11.0768	6.9792	13.989	4.43998	36.1841	32.7704	25.0647	22.3383	18.4049	8.48655
Soltu.DM.01G033920	548.341	563.839	560.827	890.746	847.897	1058.16	407.837	405.508	300.08	575.784	787.382	756.277	439.201	347.87	385.52	615.421	647.079	955.894
Soltu.DM.01G033930	41.0701	50.6718	40.3041	53.7694	44.7264	54.8125	36.825	36.378	64.4468	64.5576	74.9412	79.9196	31.1932	21.4268	29.839	31.2736	30.9978	30.8602
Soltu.DM.01G033940	444.001	305.874	358.449	398.705	431.086	456.151	423.488	423.697	394.737	352.45	397.688	496.538	465.403	402.067	257.809	446.766	452.374	397.325
Soltu.DM.01G033950	404.041	482.764	101.189	574.217	579.539	205.315	321.299	173.33	146.012	311.447	244.808	209.419	194.646	103.353	88.3234	158.602	121.085	111.868
Soltu.DM.01G033960	16.65	21.19	4.28767	22.3194	32.3552	17.6515	46.9519	16.0491	26.1815	19.1928	27.978	8.87996	7.48638	5.0416	13.1291	17.8707	15.4989	6.94354
Soltu.DM.01G033970	976.802	515.931	74.6055	446.388	858.365	29.7288	2017.09	958.667	1532.63	280.913	109.914	82.1396	455.421	257.121	192.163	195.46	86.2126	123.441
Soltu.DM.01G033980	0	0	0	0	0	0	0	0	0	0	0	0	0	0	0	0	0	0
Soltu.DM.01G033990	2259.97	2317.08	2829.01	3183.55	3193.65	3747.69	1820.08	1840.3	1791.42	2273.48	2451.08	2590.73	2534.14	2455.26	2594.8	2624.75	2647.41	3116.11
Soltu.DM.01G034000	2887.12	3073.48	2894.18	2608.32	2788.26	3247.87	2781.21	2006.14	1932.4	2255.15	2591.97	2610.71	2149.84	2170.41	2451.57	2544.33	2594.13	2844.54
Soltu.DM.01G034010	966.812	915.778	1602.73	1275.25	1278.03	1283.91	1506.14	1879.89	2250.6	2037.05	1681.68	1818.91	1685.68	2054.45	1869.11	2042.84	2231.84	1768.29
Soltu.DM.01G034020	7323.8	10670.6	22385.9	8516.87	8989.04	13658.5	7582.28	15609.4	20077.2	9231.74	7629.01	9241.82	17593	21227.6	22351.8	14117.8	13531.5	19475.1
Soltu.DM.01G034030	1945.83	2304.19	3423.28	1553.23	1812.84	2200.86	1672.78	2306.79	2992.75	1533.68	1365.93	1403.03	4193.62	4009.33	4973.56	2819.1	2640.62	4504.81
Soltu.DM.01G034040	5.55001	1.84261	0	31.45	26.6455	5.57415	0.920626	2.13988	4.02793	37.5132	10.9914	17.7599	2.49546	5.0416	9.54847	31.2736	29.0604	13.1156
Soltu.DM.01G034060	0	0	0	5.07259	1.90325	0	1.84125	5.34971	2.01396	3.4896	9.99216	7.39997	2.49546	0	1.19356	2.23383	1.93736	0
Soltu.DM.01G034070	0	2.76392	0.857534	0	0	0	1.84125	1.06994	0	0	0.999216	0	0	0	0	0	0	0.771504
Soltu.DM.01G034080	1.11	1.84261	0	15.2178	8.56462	0.929025	0.920626	0	1.00698	6.1068	1.99843	1.47999	2.49546	1.2604	2.38712	12.2861	0.968681	0.771504
Soltu.DM.01G034090	27.7501	42.3801	42.0192	27.392	32.3552	23.2256	37.7457	53.4971	56.391	54.0888	30.9757	32.5599	38.6796	56.718	42.9681	37.9751	49.4027	17.7446
Soltu.DM.01G034100	254.191	269.943	200.663	174.497	176.051	158.863	277.108	189.38	142.991	173.608	227.821	179.819	98.5706	142.425	161.13	176.473	163.707	149.672
Soltu.DM.01G034110	1343.1	1182.04	1733.08	1768.3	1701.5	1944.45	1659.89	1794.29	1760.2	1743.06	1912.5	2065.33	1604.58	1697.76	1361.85	1648.57	1948.02	1724.31
Soltu.DM.01G034120	42.1801	50.6718	36.874	26.3774	35.2101	32.5159	35.9044	40.6578	31.2164	13.9584	28.9773	22.1999	31.1932	40.3328	38.1939	39.092	32.9352	73.2929
Soltu.DM.01G034130	347.431	372.208	357.592	428.126	440.602	443.145	395.869	622.706	878.088	567.933	491.614	503.938	641.333	928.914	905.911	952.729	885.375	849.426
Soltu.DM.01G034140	1235.43	1190.33	1749.37	1333.08	1309.44	1462.29	1202.34	1522.53	1829.68	1251.89	1230.03	1402.29	1565.9	1647.34	1591.01	1409.55	1342.59	1253.69
Soltu.DM.01G034150	3448.78	4174.44	4402.58	3774	3880.72	3349.14	3348.32	3449.49	3630.17	3287.2	3356.37	2907.45	3829.28	4831.11	5196.76	3994.09	3926.06	4946.11
Soltu.DM.01G034160	4.44001	0.921306	0	0	0.951624	5.57415	2.76188	2.13988	7.04887	1.7448	0	2.21999	6.23865	2.5208	1.19356	5.58458	1.93736	0.771504
Soltu.DM.01G034170	587.191	900.116	1233.13	640.16	651.863	831.478	1169.2	1132	1311.09	612.425	348.726	415.138	943.283	1199.9	1403.63	1051.02	1075.24	1587.76
Soltu.DM.01G034180	17.76	39.6161	126.058	820.744	758.445	1047.94	46.0313	196.869	390.709	191.928	313.754	341.138	188.407	225.611	194.55	545.055	350.663	2431.78
Soltu.DM.01G034190	51.0601	52.5144	54.0247	38.5516	39.0166	39.9481	162.03	139.092	122.852	128.243	126.9	126.539	54.9001	60.4992	48.9359	45.7935	29.0604	60.9488
Soltu.DM.01G034200	693.752	831.018	2338.5	1273.22	1419.82	3335.2	485.17	1303.19	1634.33	1332.16	1117.12	1360.85	1962.68	2137.64	2086.34	2319.83	2424.61	2626.2
Soltu.DM.01G034210	118.77	90.288	113.195	110.582	85.6462	94.7606	129.808	92.015	104.726	93.3468	108.915	75.4797	63.6342	86.9675	68.0329	71.4826	73.6198	52.4623
Soltu.DM.01G034220	838.052	786.795	779.499	818.715	798.413	867.71	669.295	671.923	684.747	758.116	774.392	785.137	681.26	598.69	740.006	752.801	763.321	682.781
Soltu.DM.01G034230	15.54	5.52783	8.57534	15.2178	15.226	23.2256	10.1269	9.62947	16.1117	19.1928	42.9663	28.8599	7.48638	8.82279	1.19356	18.9876	14.5302	11.5726
Soltu.DM.01G034240	27.7501	26.7179	36.0164	786.251	507.216	255.482	13.8094	7.48959	15.1047	386.473	388.695	469.158	9.98183	6.302	17.9034	302.684	254.763	185.933
Soltu.DM.01G034250	2150.08	2313.4	1466.38	2228.89	2516.1	1675.96	1438.02	1034.63	780.41	1409.8	1598.75	1539.93	1110.48	908.748	1008.56	1382.74	1199.23	1415.71
Soltu.DM.01G034260	52.1701	34.0883	35.1589	14.2032	11.4195	25.0837	55.2376	42.7977	33.2304	34.896	27.978	17.0199	29.9455	46.6348	26.2583	15.6368	25.1857	20.8306
Soltu.DM.01G034270	203.13	234.933	132.06	266.818	242.664	74.322	135.332	74.8959	57.3979	191.928	390.693	191.659	107.305	63.02	48.9359	92.704	88.15	83.3225
Soltu.DM.01G034280	62.1601	65.4127	24.8685	79.1323	54.2426	30.6578	47.8726	43.8676	32.2234	53.2164	36.971	41.4398	29.9455	47.8952	44.1617	34.6244	39.7159	30.8602
Soltu.DM.01G034290	31.0801	7.37045	9.43288	18.2613	12.3711	11.1483	60.7613	18.189	25.1745	29.6616	34.9726	23.6799	8.7341	5.0416	1.19356	10.0522	6.78077	6.94354
Soltu.DM.01G034300	2339.89	2619.27	2630.06	2295.85	2459	2578.97	3073.05	2368.85	2130.77	2779.47	2673.9	2705.43	2263.38	2549.79	2669.99	2800.11	2938.01	2859.97
Soltu.DM.01G034310	684.872	580.423	595.129	620.884	619.508	490.525	591.963	514.642	470.26	499.885	565.556	455.098	550.249	523.066	466.682	516.015	482.403	658.093
Soltu.DM.01G034320	198.69	192.553	236.679	137.974	159.873	148.644	224.633	242.877	265.843	233.803	209.835	181.299	235.821	204.185	190.969	203.279	196.642	164.33
Soltu.DM.01G034330	248.641	304.952	308.712	136.96	175.099	205.315	763.199	511.432	355.464	368.153	282.778	210.899	296.96	277.288	285.261	139.614	180.175	114.954
Soltu.DM.01G034340	1.11	0.921306	0	0	0	0	4.60313	5.34971	2.01396	0	0	2.21999	0	1.2604	0	0	0	0
Soltu.DM.01G034350	0	0	0.857534	0	0	0	3.6825	6.41965	2.01396	5.2344	1.99843	2.95999	0	0	0	0	0	0
Soltu.DM.01G034360	154.29	208.215	348.159	231.31	275.971	321.443	221.871	396.948	540.749	393.453	330.74	359.638	373.071	455.004	459.52	418.843	402.971	553.94
Soltu.DM.01G034370	609.391	757.313	713.468	709.147	865.978	874.213	778.85	846.324	738.117	920.382	909.287	827.316	759.867	738.594	907.105	887.948	810.786	756.074
Soltu.DM.01G034380	177.6	232.169	96.0438	113.626	128.469	146.786	242.125	133.743	53.37	130.86	138.891	125.059	82.3501	46.6348	89.5169	84.8856	80.4005	58.6343
Soltu.DM.01G034390	729.272	588.714	560.827	836.977	727.041	678.188	743.866	563.859	431.995	655.173	717.437	706.697	638.837	514.243	435.649	567.393	644.173	477.561
Soltu.DM.01G034400	6.66002	6.44914	14.5781	14.2032	13.3227	7.4322	0	0	1.00698	1.7448	0	8.13996	3.74319	7.56239	10.742	3.35075	8.71813	10.0296
Soltu.DM.01G034410	2846.05	3707.33	2481.7	5048.24	4111.97	2071.73	1212.46	1424.09	1618.22	1000.64	663.479	842.856	2112.41	2556.09	2204.5	1386.09	1569.26	4186.95
Soltu.DM.01G034420	3.33001	6.44914	1.71507	0	5.70975	0	0	0	1.00698	6.9792	0	4.43998	0	1.2604	3.58068	0	0	0
Soltu.DM.01G034430	48.8401	60.8062	13.7205	42.6097	37.1134	13.0064	41.4282	10.6994	18.1257	21.81	43.9655	21.4599	27.45	6.302	9.54847	12.2861	6.78077	13.8871
Soltu.DM.01G034440	487.291	491.977	466.499	438.271	416.812	419.919	478.726	448.305	644.468	458.883	359.718	358.158	311.932	336.527	430.875	398.739	395.222	276.199
Soltu.DM.01G034450	87.6902	38.6948	114.91	120.728	117.05	159.792	150.062	148.722	121.845	211.121	195.846	187.219	47.4137	37.812	59.6779	41.3259	55.2148	49.3763
Soltu.DM.01G034460	43.2901	23.0326	36.874	94.3501	42.8231	59.4576	64.4438	80.2456	46.3211	60.1956	82.9349	84.3596	19.9637	17.6456	4.77424	17.8707	28.0918	16.2016
Soltu.DM.01G034490	8.88002	4.60653	10.2904	5.07259	5.70975	2.78708	5.52376	9.62947	16.1117	8.724	3.99686	13.3199	3.74319	11.3436	4.77424	3.35075	4.84341	6.17204
Soltu.DM.01G034500	177.6	227.563	180.082	202.903	197.938	143.999	161.11	167.981	126.88	143.074	143.887	133.199	149.728	155.029	138.453	236.786	201.486	237.623
Soltu.DM.01G034510	1714.95	1740.35	1969.76	2250.2	2261.06	2434.98	1959.09	2132.39	2079.42	2406.08	2372.14	2481.95	2149.84	2285.1	2245.08	2601.3	2692.93	3162.4
Soltu.DM.01G034520	7263.86	9082.23	9942.25	8331.21	8078.34	7175.79	8313.25	9776.05	10425.3	10672.1	10057.1	9387.6	9820.88	11937.2	12731.7	11507.6	10799.8	13846.2
Soltu.DM.01G034530	600.511	571.21	521.381	455.518	434.892	417.132	524.757	523.201	548.805	485.055	426.665	366.298	482.871	462.566	557.392	509.314	426.22	418.927
Soltu.DM.01G034540	168.72	320.614	178.367	202.903	279.778	156.076	179.522	211.848	395.744	379.494	241.81	243.459	285.73	234.434	387.907	254.657	267.356	195.191
Soltu.DM.01G034550	18.87	16.5835	15.4356	6.0871	5.70975	10.2193	11.9681	10.6994	7.04887	5.2344	12.9898	7.39997	7.48638	7.56239	19.0969	25.6891	8.71813	1.54301
Soltu.DM.01G034560	55.5001	51.5931	30.8712	22.3194	29.5004	5.57415	30.3807	32.0982	73.5096	27.0444	2.99765	11.8399	84.8456	63.02	89.5169	35.7413	10.6555	13.8871
Soltu.DM.01G034570	249.751	300.346	638.005	931.327	730.848	709.775	464.916	843.114	1281.89	1064.33	1049.18	1283.89	822.254	988.153	808.039	1074.47	1184.7	899.574
Soltu.DM.01G034580	288.601	195.317	120.912	219.136	175.099	175.586	254.093	131.603	129.901	247.762	216.83	241.239	106.057	83.1863	70.42	91.5871	92.0247	94.1235
Soltu.DM.01G034590	593.851	656.891	714.326	549.868	542.426	582.499	710.723	786.407	876.074	657.79	535.58	651.937	602.653	705.823	809.233	656.746	593.802	546.225
Soltu.DM.01G034610	1618.38	1838.01	2268.18	1910.34	2209.67	2120.96	1348.72	1583.51	1606.14	1629.64	1545.79	1433.37	2134.86	2194.35	2921.83	2526.46	2588.32	3633.79
Soltu.DM.01G034620	531.691	545.413	313.858	583.347	504.361	401.339	256.855	212.918	115.803	289.637	381.701	316.719	680.012	422.234	318.68	839.921	585.083	507.65
Soltu.DM.01G034630	315.241	248.753	128.63	198.845	233.148	195.095	104.951	66.3364	62.4328	74.154	69.9451	80.6596	98.5706	90.7487	79.9684	108.341	98.8055	147.357
Soltu.DM.01G034640	0	0	0	2.02903	0	1.85805	0	1.06994	0	1.7448	0	0	0	0	0	2.23383	1.93736	0
Soltu.DM.01G034650	220.891	179.655	199.805	168.41	196.986	167.225	171.236	170.121	175.215	246.889	186.853	194.619	199.637	209.226	226.776	225.617	216.985	172.045
Soltu.DM.01G034660	3.33001	1.84261	4.28767	1.01452	1.90325	0	0	0	1.00698	0	0	0	1.24773	0	0	0	0.968681	0.771504
Soltu.DM.01G034670	172.05	143.724	203.236	140.003	153.212	179.302	150.062	194.729	230.599	205.014	186.853	147.259	143.489	245.778	230.357	201.045	213.11	202.906
Soltu.DM.01G034680	1285.38	1176.51	817.23	818.715	858.365	981.051	1344.11	855.953	709.922	880.252	846.336	907.236	774.84	772.625	913.073	863.376	798.193	702.841
Soltu.DM.01G034690	296.371	351.018	450.205	528.563	451.07	402.268	388.504	383.039	482.344	369.025	441.653	450.658	573.955	589.867	615.876	443.416	463.998	775.362
Soltu.DM.01G034710	1648.35	1568.06	1739.08	1798.74	1709.12	1908.22	1925.03	1148.05	1002.95	1255.38	1832.56	1722.71	1807.96	1520.04	1376.17	1665.32	1864.71	1612.44
Soltu.DM.01G034720	3.33001	4.60653	4.28767	8.11614	12.3711	2.78708	15.6506	2.13988	8.05585	4.362	12.9898	11.8399	2.49546	7.56239	0	5.58458	11.6242	0
Soltu.DM.01G034730	64.3802	100.422	81.4658	183.628	150.357	153.289	91.142	77.0358	89.6213	128.243	108.915	84.3596	109.8	102.092	102.646	97.1717	127.866	86.4085
Soltu.DM.01G034740	946.832	1093.59	729.762	1897.15	1788.1	2235.23	832.246	1525.74	1242.61	1264.11	1697.67	1448.91	1106.74	855.811	660.038	1814.99	1262.19	3856.75
Soltu.DM.01G034750	1146.63	1247.45	1654.18	2541.37	2452.34	1937.95	1228.12	2424.49	2244.56	2471.51	2712.87	2738.73	3925.36	2607.77	1342.75	3731.62	2998.07	5517.8
Soltu.DM.01G034760	96.5702	136.353	134.633	91.3065	125.614	107.767	202.538	156.211	150.04	147.436	145.886	123.579	99.8183	132.342	112.195	90.4702	105.586	117.269
Soltu.DM.01G034770	85.4702	148.33	44.5918	73.0452	95.1624	58.5286	119.681	141.232	156.082	203.269	90.9287	95.4596	98.5706	51.6764	62.0651	94.9378	90.0873	35.4892
Soltu.DM.01G034780	256.411	249.674	204.951	205.947	217.922	259.198	204.379	238.597	253.759	259.103	234.816	260.479	233.325	202.924	247.067	273.644	241.202	240.709
Soltu.DM.01G034790	21.09	18.4261	37.7315	47.6823	41.8715	38.09	19.3332	16.0491	18.1257	39.258	26.9788	35.5198	19.9637	23.9476	13.1291	25.6891	21.311	30.0887
Soltu.DM.01G034800	4188.04	5447.68	7894.46	5643.76	5828.7	8264.61	5024.78	7157.91	7136.48	8882.78	6511.89	7202.39	8488.3	9795.82	9992.47	11075.3	10424	9593.66
Soltu.DM.01G034810	656.012	433.935	558.255	651.32	557.652	712.562	659.168	676.203	754.229	665.641	688.46	754.057	672.526	543.232	420.133	617.654	756.54	590.972
Soltu.DM.01G034820	56.6101	47.9079	34.3014	82.1759	103.727	55.7415	102.19	82.3855	53.37	118.646	101.92	116.179	29.9455	55.4576	22.6776	49.1443	85.2439	79.465
Soltu.DM.01G034840	892.442	685.452	770.923	940.457	836.478	1047.01	948.245	869.862	790.48	916.02	1041.18	1039.7	764.858	691.959	636.167	980.652	918.31	874.114
Soltu.DM.01G034850	982.352	820.883	735.764	500.157	569.071	484.951	874.595	730.77	791.487	477.203	484.62	563.877	665.04	684.397	569.328	567.393	533.743	385.752
Soltu.DM.01G034860	250.861	306.795	53.1671	849.151	603.33	134.709	350.759	236.457	306.122	475.458	151.881	238.279	344.373	112.176	97.8718	500.378	583.146	199.048
Soltu.DM.01G034870	0	0	0	0	0	0	0	0	0	0	0	0	0	0	0	0	0	0
Soltu.DM.01G034880	24.4201	30.4031	36.0164	145.076	100.872	81.7542	105.872	111.274	40.2793	90.7296	103.918	85.0996	91.0842	28.9892	40.581	54.7289	51.3401	104.925
Soltu.DM.01G034890	0	0	0	0	0	0	0	0	0	0	0	0	0	0	0	0	0	0
Soltu.DM.01G034900	1827.06	2012.13	3173.73	2823.4	2765.42	2759.2	2036.43	3004.4	3777.19	3003.67	2742.85	3137.59	2983.32	3882.03	3367.03	3298.25	3282.86	3560.49
Soltu.DM.01G034910	435.121	456.046	507.66	562.042	520.539	617.802	477.805	541.39	545.784	607.191	608.523	665.257	531.533	592.388	502.488	691.371	763.321	644.978
Soltu.DM.01G034920	261.961	329.827	293.277	197.831	216.97	177.444	261.458	194.729	101.705	189.311	181.857	151.699	301.95	347.87	334.196	282.58	286.73	239.166
Soltu.DM.01G034930	370.741	404.453	419.334	194.787	284.536	236.901	377.457	251.436	171.187	232.931	265.791	247.899	338.135	370.557	331.809	230.085	247.014	211.392
Soltu.DM.01G034940	0	0	0	1.01452	2.85487	0	0	0	0	0	0	3.69998	0	0	1.19356	0	0	0
Soltu.DM.01G034950	2.22001	0	0	0	0	0	0	2.13988	0	0	0	0	1.24773	3.7812	5.96779	1.11692	0	1.54301
Soltu.DM.01G034960	313.021	379.578	602.847	458.562	496.748	644.743	212.665	384.109	373.59	310.575	346.728	349.278	529.037	604.992	750.749	445.649	528.9	781.534
Soltu.DM.01G034970	0	0	0	1.01452	0	0	0	0	0	0.8724	0	0	0	0	0	0	0	0
Soltu.DM.01G034990	0	0	0	0	0	0	0	0	0	0	0	0	0	0	0	0	0	0
Soltu.DM.01G035000	0	0	0	0	0	0	0	0	0	0	0	0	0	0	0	0	0	0
Soltu.DM.01G035010	391.831	273.628	203.236	306.384	276.923	287.998	437.297	342.381	183.271	366.408	514.596	486.918	205.875	186.539	132.485	201.045	262.513	199.048
Soltu.DM.01G035040	321.901	241.382	182.655	264.789	206.503	230.398	235.68	282.465	290.011	259.103	256.799	287.119	252.041	177.716	95.4847	163.07	248.951	141.185
Soltu.DM.01G035050	2.22001	0	0	0	0	0	0	0	0	0	0	0	0	0	0	0	0	0
Soltu.DM.01G035060	0	0	0	0	0	0	0	1.06994	0	0.8724	0	0.739997	0	0	0	0	0	1.54301
Soltu.DM.01G035070	0	0	0.857534	0	0.951624	0	0	0	0	0	0	2.95999	0	0	0	0	0	0
Soltu.DM.01G035080	0	0	0	0	0.951624	1.85805	0	0	0	0	0	0	0	0	0	0	0	0
Soltu.DM.01G035090	859.142	863.264	631.145	741.612	704.202	729.285	960.213	686.902	511.546	629.873	812.363	782.177	689.994	506.68	532.327	464.637	423.314	968.238
Soltu.DM.01G035100	48.8401	33.167	15.4356	21.3049	16.1776	12.0773	70.8882	40.6578	36.2513	51.4716	40.9679	40.6998	18.7159	25.208	15.5163	14.5199	11.6242	21.6021
Soltu.DM.01G035110	2589.64	2414.74	2916.47	3443.27	3222.2	3037.91	2875.12	3152.05	2752.08	2732.36	2948.69	3130.93	3548.54	3201.41	2937.35	2563.32	2563.13	3602.93
Soltu.DM.01G035120	218.671	220.192	189.515	187.686	184.615	148.644	207.141	171.191	117.817	207.631	160.874	171.679	134.755	143.685	194.55	166.42	118.179	102.61
Soltu.DM.01G035130	203.13	138.196	173.222	160.294	115.147	163.508	236.601	230.037	247.717	154.415	149.882	172.419	178.425	215.528	180.227	185.408	164.676	118.812
Soltu.DM.01G035140	695.972	943.417	1006.75	825.817	854.559	827.761	794.5	793.896	916.353	710.134	688.46	605.317	919.576	904.966	1240.11	843.271	811.755	806.222
Soltu.DM.01G035150	404.041	406.296	585.696	481.896	513.877	601.079	324.981	424.767	548.805	413.518	415.674	471.378	529.037	512.982	427.294	570.744	524.056	786.163
Soltu.DM.01G035170	2021.31	1717.31	1455.24	1800.77	1868.99	1383.32	1511.67	1057.1	1031.15	1165.53	1171.08	1149.21	776.088	785.229	830.717	677.968	545.367	558.569
Soltu.DM.01G035180	187.59	220.192	263.263	293.195	277.874	386.474	238.442	323.122	366.541	393.453	323.746	454.358	328.153	318.881	410.584	542.821	536.649	476.018
Soltu.DM.01G035190	1617.27	1236.39	854.962	1112.93	1111.5	1048.87	1251.13	760.728	759.264	833.142	939.263	806.596	848.456	659.189	660.038	788.542	789.475	665.808
Soltu.DM.01G035200	3126.88	2886.45	1900.3	1522.79	1462.65	1425.12	3323.46	1952.64	970.73	1710.78	2110.34	1632.43	1628.29	1397.78	1137.46	1837.33	1995.48	2300.63
Soltu.DM.01G035210	367.411	460.653	354.162	538.709	573.83	500.745	308.41	279.255	218.515	275.679	348.726	273.799	344.373	311.319	298.39	366.348	329.352	583.257
Soltu.DM.01G035220	1108.89	1618.73	4393.15	2165.99	2230.61	2906.92	1322.94	3515.83	5145.67	3008.91	2330.17	2651.41	4824.97	5178.98	5803.08	4506.75	4911.21	4536.45
Soltu.DM.01G035230	826.952	611.747	735.764	1346.26	1088.66	1017.28	989.673	934.059	971.737	946.554	1097.14	1169.19	857.19	838.165	557.392	884.597	982.243	738.33
Soltu.DM.01G035240	313.021	361.152	300.995	302.326	320.697	240.618	362.727	284.604	220.529	329.767	362.715	239.019	232.078	273.507	251.841	243.488	294.479	306.287
Soltu.DM.01G035250	664.892	845.759	1368.62	1142.35	1225.69	1368.45	680.343	1132	1373.52	1295.51	1134.11	1197.31	1461.09	1651.12	1890.6	1769.19	1938.33	1929.53
Soltu.DM.01G035260	102.12	86.6027	145.781	79.1323	58.0491	56.6705	315.775	96.2947	42.2932	148.308	100.921	58.4597	63.6342	74.3635	32.2261	60.3134	60.0582	21.6021
Soltu.DM.01G035270	116.55	151.094	154.356	268.847	277.874	308.436	206.22	378.759	540.749	687.451	535.58	614.937	429.219	436.098	621.844	555.107	483.372	509.964
Soltu.DM.01G035280	377.401	312.323	303.567	298.268	275.019	319.585	429.932	348.801	273.899	396.07	483.621	439.558	293.216	305.017	284.067	274.761	297.385	315.545
Soltu.DM.01G035290	0	0	0	0	1.90325	0	0	0	0	0	0	2.21999	0	0	0	0	0	0
Soltu.DM.01G035300	588.301	604.377	1091.64	590.449	705.154	767.375	580.915	848.463	936.493	680.472	685.462	694.857	974.476	1092.77	1084.94	947.144	923.153	1004.5
Soltu.DM.01G035310	1151.07	878.004	545.392	776.106	856.462	665.182	609.455	412.997	274.906	496.396	643.495	600.137	653.81	489.035	384.326	527.184	480.466	405.811
Soltu.DM.01G035320	19.98	23.954	29.1562	26.3774	35.2101	28.7998	23.0157	31.0283	24.1676	20.0652	26.9788	31.8199	19.9637	30.2496	26.2583	25.6891	23.2483	23.9166
Soltu.DM.01G035340	704.852	448.676	547.107	807.556	645.201	518.396	533.963	483.613	320.22	366.408	491.614	445.478	517.808	426.015	214.841	489.209	443.656	586.343
Soltu.DM.01G035350	241.981	219.271	287.274	268.847	214.116	252.695	246.728	307.073	284.976	252.124	268.789	277.499	309.437	310.058	292.422	284.813	350.663	298.572
Soltu.DM.01G035360	229.771	196.238	44.5918	85.2194	83.743	28.7998	163.871	87.7352	73.5096	58.4508	63.9498	40.6998	88.5888	70.5823	64.4522	36.8582	14.5302	37.8037
Soltu.DM.01G035370	1081.14	1284.3	1097.64	846.107	953.528	1006.13	1452.75	905.17	706.901	581.019	633.503	491.358	1075.54	1130.58	1102.85	891.299	801.099	810.851
Soltu.DM.01G035380	95.4602	94.8945	32.5863	60.871	66.6137	36.232	46.0313	24.6087	64.4468	75.8988	49.9608	34.7798	51.1569	16.3852	51.323	48.0274	23.2483	16.9731
Soltu.DM.01G035390	58.8301	86.6027	22.2959	77.1033	78.9848	9.29025	18.4125	27.8185	82.5725	63.6852	31.9749	45.1398	37.4319	32.7704	23.8712	31.2736	13.5615	18.5161
Soltu.DM.01G035400	0	3.68522	1.71507	1.01452	0.951624	0	2.76188	3.20982	5.03491	3.4896	1.99843	5.17998	3.74319	2.5208	2.38712	0	0	0
Soltu.DM.01G035420	1882.56	2112.55	2429.39	2373.97	2234.41	2408.03	2638.51	2532.55	2362.38	2823.96	2865.75	2481.21	1933.98	2258.64	2598.38	2470.62	2395.55	2819.08
Soltu.DM.01G035430	130.98	143.724	381.603	220.15	204.599	217.392	140.856	375.549	233.62	588.87	418.671	389.978	816.015	670.532	618.263	828.751	871.813	215.25
Soltu.DM.01G035440	5366.86	5990.33	4767.89	3888.64	4127.2	4070.99	4761.48	3627.1	3420.72	4072.36	3954.9	3591.94	3834.27	3892.11	4810.04	4555.9	4218.61	4612.05
Soltu.DM.01G035450	51.0601	98.5797	88.326	82.1759	71.3718	68.7479	68.1263	98.4346	135.942	175.352	131.897	146.519	62.3865	89.4883	83.5491	87.1194	85.2439	117.269
Soltu.DM.01G035460	0	0	0	0	1.90325	0	0	0	0	0	0	0.739997	0	0	0	0	0	0
Soltu.DM.01G035470	14.43	8.29175	27.4411	39.5662	16.1776	30.6578	0	0	0	0	0.999216	0	1.24773	0	0	0	0	0
Soltu.DM.01G035480	15.54	11.0557	31.7288	39.5662	19.0325	39.9481	6.44438	14.9792	18.1257	20.0652	1.99843	21.4599	27.45	20.1664	17.9034	52.495	66.839	40.8897
Soltu.DM.01G035490	15.54	21.19	18.8658	779.149	540.523	262.914	11.0475	32.0982	47.3281	571.422	470.631	568.317	11.2296	21.4268	5.96779	364.114	571.522	502.249
Soltu.DM.01G035500	26.6401	33.167	48.8795	16.2323	25.6939	26.0127	58.9201	50.2872	39.2723	45.3648	48.9616	25.8999	53.6524	51.6764	56.0973	48.0274	46.4967	40.1182
Soltu.DM.01G035510	831.392	948.024	1140.52	910.022	926.882	1149.2	1018.21	1191.91	1246.64	1083.52	1056.17	998.996	1345.05	1469.63	1524.17	1266.58	1261.22	1190.43
Soltu.DM.01G035520	180.93	130.825	152.641	198.845	149.405	187.663	178.601	189.38	206.431	172.735	186.853	199.799	273.253	173.935	143.227	225.617	224.734	206.763
Soltu.DM.01G035530	270.841	250.595	276.126	151.163	192.228	135.638	455.71	250.366	172.194	174.48	192.849	196.839	234.573	173.935	187.389	113.925	108.492	98.7526
Soltu.DM.01G035540	41.0701	62.6488	73.7479	76.0888	83.743	54.8125	39.5869	29.9584	20.1396	54.0888	50.96	68.8197	86.0933	89.4883	124.13	94.9378	104.618	87.18
Soltu.DM.01G035550	338.551	470.787	395.323	230.295	241.713	345.597	211.744	159.421	82.5725	134.35	156.877	125.799	390.539	305.017	430.875	285.93	298.354	177.446
Soltu.DM.01G035560	813.632	490.135	664.589	872.485	681.363	839.839	990.594	899.821	867.011	808.715	944.259	1011.58	726.178	668.011	386.713	567.393	706.169	427.413
Soltu.DM.01G035570	286.381	362.994	478.504	312.471	334.972	423.635	320.378	462.215	536.721	436.2	403.683	441.038	398.026	355.433	385.52	461.286	533.743	670.437
Soltu.DM.01G035580	16.65	6.44914	1.71507	14.2032	13.3227	4.64513	15.6506	18.189	12.0838	20.9376	17.9859	17.7599	6.23865	7.56239	7.16135	3.35075	3.87472	4.62903
Soltu.DM.01G035590	1399.71	1756.01	536.816	346.965	394.924	332.591	556.058	663.364	768.327	415.263	608.523	401.818	1019.39	591.127	514.424	521.6	339.038	740.644
Soltu.DM.01G035600	4441.12	4646.15	2040.93	1998.6	2332.43	2125.61	3295.84	3241.92	4384.4	1617.43	1619.73	1371.21	3058.18	2546.01	2370.41	2136.66	1438.49	3352.19
Soltu.DM.01G035610	0	0	0	0	0	0	0	0	0	0	0	0	0	0	0	0	0	0
Soltu.DM.01G035620	13.32	8.29175	7.71781	13.1887	2.85487	15.7934	20.2538	14.9792	4.02793	10.4688	13.989	16.2799	12.4773	15.1248	9.54847	12.2861	19.3736	10.8011
Soltu.DM.01G035630	3285.61	2839.46	1203.98	1286.41	1556.86	903.942	2826.32	1581.37	1559.81	1784.93	1760.62	1639.83	1350.04	1212.5	1562.37	464.637	185.987	273.113
Soltu.DM.01G035640	904.652	1268.64	2149.84	1443.66	1439.81	1881.28	1013.61	1818.9	2467.1	1705.54	1385.91	1472.59	2373.18	2687.17	2882.44	2260.64	2406.2	2346.14
Soltu.DM.01G035650	507.271	687.294	1049.62	1141.33	1072.48	937.386	789.897	1296.77	1844.79	1326.92	1122.12	1013.06	1036.86	1310.81	1501.5	1229.72	1327.09	1181.94
Soltu.DM.01G035660	125.43	185.182	185.227	93.3356	115.147	168.154	107.713	109.134	156.082	116.029	79.9373	85.8396	101.066	143.685	167.098	100.522	104.618	78.6934
Soltu.DM.01G035670	1750.47	1381.04	1663.62	1850.48	1727.2	1867.34	1569.67	1783.59	1825.66	1739.57	1799.59	1919.55	1602.08	1557.85	1348.72	1610.59	1825	1328.53
Soltu.DM.01G035680	1823.73	1905.26	3009.09	2138.6	2034.57	2699.75	1950.81	2192.31	2537.59	2309.24	2436.09	2320.63	3305.23	2988.41	3053.12	2971	3083.31	2944.83
Soltu.DM.01G035690	127.65	258.887	797.507	636.102	505.313	713.491	197.935	349.871	324.248	337.619	297.766	350.018	1243.99	760.021	581.263	807.53	797.225	2013.63
Soltu.DM.01G035700	507.271	620.96	607.134	591.463	709.912	607.582	521.995	461.145	488.386	707.517	703.448	631.957	480.376	565.919	687.49	856.674	830.16	863.313
Soltu.DM.01G035710	333.001	370.365	504.23	333.776	316.891	359.533	220.95	233.247	153.061	235.548	205.838	193.139	324.41	371.818	409.391	347.361	294.479	357.978
Soltu.DM.01G035720	917.972	660.576	1007.6	1180.9	962.092	1247.68	850.659	986.486	1251.68	959.64	1059.17	1017.5	1121.71	1010.84	939.331	1257.65	1558.61	1060.05
Soltu.DM.01G035740	0	0	0	0	0.951624	2.78708	1.84125	0	1.00698	0	1.99843	0	1.24773	0	1.19356	3.35075	0	0
Soltu.DM.01G035750	48.8401	66.334	28.2986	43.6242	65.6621	31.5869	47.8726	40.6578	25.1745	33.1512	39.9686	35.5198	21.2114	7.56239	7.16135	23.4552	6.78077	5.40053
Soltu.DM.01G035760	739.262	577.659	535.101	391.604	382.553	415.274	632.47	615.216	710.929	458.01	434.659	455.098	389.292	521.805	452.359	405.44	340.976	334.833
Soltu.DM.01G035770	22.2001	34.0883	8.57534	24.3484	23.7906	9.29025	12.8888	8.55953	19.1326	22.6824	36.971	46.6198	19.9637	12.604	3.58068	20.1045	5.81209	3.85752
Soltu.DM.01G035780	1605.06	1873.94	2185.85	2134.54	2202.06	2686.74	2107.31	2573.21	2809.48	2878.92	2516.03	2847.51	2307.05	2648.1	2968.38	2879.41	2890.54	3159.31
Soltu.DM.01G035790	8650.25	9067.49	6025.04	5739.12	6497.69	6174.3	8013.13	5368.97	4486.1	6411.27	5958.32	5878.53	4838.69	5028.99	5569.15	5847.05	5721.03	6172.04
Soltu.DM.01G035800	1328.67	1159.92	1604.45	1446.7	1377.95	1324.79	1899.25	2066.06	2545.65	1953.3	1849.55	1989.11	1905.28	2157.8	1852.4	2171.28	2127.22	1877.07
Soltu.DM.01G035810	369.631	383.263	482.792	396.676	452.973	426.423	405.076	621.636	685.754	540.016	504.604	494.318	560.23	704.563	713.748	643.343	615.112	687.41
Soltu.DM.01G035820	83.2502	185.182	845.529	229.281	303.568	615.944	165.713	1249.69	1343.31	664.769	289.773	446.958	1336.32	1641.04	1466.88	1347	1639.01	864.856
Soltu.DM.01G035830	0	0	0	0	0	0	0	0	0	0	0	0	0	0	2.38712	0	0	0
Soltu.DM.01G035840	0	0	6.00274	2.02903	0.951624	0.929025	1.84125	0	0	0	0.999216	2.21999	0	0	0	0	0	1.54301
Soltu.DM.01G035850	54.3901	83.8388	89.1836	65.9436	76.13	56.6705	77.3326	100.574	125.873	113.412	62.9506	91.0196	83.5979	124.78	140.84	118.393	99.7742	80.2365
Soltu.DM.01G035860	5195.92	7115.24	7659.5	7611.92	8579.85	9002.25	7526.12	7440.37	7019.67	8144.73	9437.59	9260.32	8020.4	7593.9	9470.89	7706.72	7691.33	7103.24
Soltu.DM.01G035870	98.7902	93.0519	53.1671	37.5371	49.4845	17.6515	80.0945	50.2872	30.2094	41.8752	38.9694	31.8199	46.166	25.208	52.5166	32.3906	25.1857	12.3441
Soltu.DM.01G035880	3011.44	3134.28	3641.09	3541.68	3553.37	3596.26	2807.91	3184.15	3483.15	3482.62	2948.69	3253.03	3751.92	3859.34	3659.45	4239.81	4260.26	4034.97
Soltu.DM.01G035890	1323.12	1621.5	1977.47	1601.92	1554.95	1856.19	1484.05	1594.21	1749.13	1841.64	1756.62	1732.33	1668.21	1908.24	2174.66	2007.1	2121.41	2417.12
Soltu.DM.01G035900	109.89	153.858	224.674	672.625	719.428	1403.76	50.6344	86.6652	142.991	995.409	816.359	942.756	91.0842	156.289	100.259	1119.15	1141.11	1273.75
Soltu.DM.01G035910	267.511	305.874	345.586	469.721	560.507	814.755	321.299	209.709	292.025	639.469	719.436	677.837	701.224	807.916	759.103	1436.35	1541.17	1908.7
Soltu.DM.01G035920	127.65	147.409	34.3014	30.4355	55.1942	47.3803	132.57	68.4762	42.2932	95.0916	122.904	103.6	33.6887	23.9476	39.3874	26.806	21.311	27.7742
Soltu.DM.01G035930	0	0	0.857534	0	0	0	0	0	0	0	0	0	0	0	0	0	0	0
Soltu.DM.01G035940	1038.96	1114.78	1192.83	850.165	904.043	750.652	983.229	1072.08	1066.39	1169.02	1142.1	960.516	904.604	989.413	996.622	1046.55	1080.08	1144.91
Soltu.DM.01G035950	1393.05	1422.5	1527.27	1408.15	1508.32	1500.38	1283.35	1215.45	1310.08	1378.39	1387.91	1457.05	1164.13	1204.94	1104.04	1126.97	1167.26	1220.52
Soltu.DM.01G035960	0	0.921306	0	0	0	0	6.44438	2.13988	1.00698	2.6172	0	0	0	0	0	0	0	0
Soltu.DM.01G035970	937.952	715.855	505.088	341.892	439.651	370.681	728.215	509.292	453.142	403.921	397.688	350.758	378.062	380.641	397.455	449	407.815	315.545
Soltu.DM.01G035980	1450.77	1699.81	4491.76	3334.72	2954.79	5166.31	1843.09	5558.35	7174.74	4212.82	3775.04	4639.78	5961.65	5927.66	6732.87	6158.67	6366.17	7814.57
Soltu.DM.01G035990	795.872	836.546	868.682	890.746	750.832	634.524	1344.11	1097.76	1014.03	1131.5	1316.97	1138.85	786.069	800.353	639.748	725.995	700.356	628.776
Soltu.DM.01G036000	3099.13	2552.02	2608.62	2945.14	2625.53	3094.58	2861.31	2479.05	2656.42	2490.7	2971.67	3019.93	2328.26	2160.32	1847.63	2610.23	2788.83	2076.12
Soltu.DM.01G036010	79.9202	57.121	66.8877	39.5662	44.7264	27.8708	84.6976	87.7352	56.391	78.516	42.9663	35.5198	43.6705	39.0724	28.6454	36.8582	17.4363	20.0591
Soltu.DM.01G036020	127.65	99.501	139.778	136.96	122.76	143.999	152.824	135.883	139.97	116.029	170.866	167.979	121.03	142.425	137.259	178.707	184.049	127.298
Soltu.DM.01G036040	41.0701	37.7735	60.8849	72.0307	80.8881	30.6578	64.4438	75.9658	101.705	122.136	72.9428	132.459	27.45	73.1031	48.9359	42.4428	28.0918	24.6881
Soltu.DM.01G036050	1068.93	954.473	1074.49	997.27	1048.69	1008.92	1089.1	998.255	984.828	991.047	1121.12	1073.74	756.124	797.833	854.588	904.702	880.531	767.647
Soltu.DM.01G036060	28.8601	31.3244	10.2904	305.37	228.39	150.502	24.8569	25.6786	27.1885	240.782	216.83	175.379	18.7159	6.302	4.77424	27.9229	16.4676	26.2311
Soltu.DM.01G036070	263.071	364.837	626.858	579.289	574.781	685.621	401.393	574.559	602.175	685.707	542.574	615.677	734.912	673.053	683.909	970.6	978.368	1032.27
Soltu.DM.01G036080	566.101	410.902	487.079	427.112	380.65	427.352	552.376	570.279	750.201	432.711	374.706	478.778	390.539	465.087	372.39	355.179	364.224	244.567
Soltu.DM.01G036090	843.602	876.162	1172.25	992.198	1034.42	1094.39	879.198	918.01	1043.23	990.174	1025.2	1101.12	1041.85	1143.18	1102.85	1386.09	1460.77	1239.81
Soltu.DM.01G036100	652.682	598.849	495.655	375.371	423.473	492.383	530.281	498.593	484.358	392.58	376.704	425.498	420.485	473.91	466.682	455.702	494.027	418.155
Soltu.DM.01G036110	762.572	668.868	629.43	927.269	962.092	961.541	775.167	516.782	472.274	604.573	676.469	745.177	675.021	475.17	491.746	598.667	651.922	1053.1
Soltu.DM.01G036120	118.77	105.95	49.737	40.5807	28.5487	26.0127	301.045	109.134	66.4608	156.16	152.88	121.359	48.6614	34.0308	48.9359	15.6368	6.78077	10.0296
Soltu.DM.01G036130	402.931	379.578	375.6	324.645	332.117	346.526	440.059	390.529	411.855	423.987	356.72	357.418	330.648	361.735	358.068	355.179	348.725	265.398
Soltu.DM.01G036140	202.02	182.419	113.195	250.586	268.358	110.554	175.84	133.743	221.536	183.204	156.877	216.079	165.948	163.852	105.033	110.575	92.9934	121.126
Soltu.DM.01G036150	11.1	7.37045	3.43014	11.1597	13.3227	1.85805	10.1269	14.9792	22.1536	30.534	15.9875	14.0599	4.99092	3.7812	2.38712	5.58458	7.74945	3.85752
Soltu.DM.01G036160	527.251	583.187	764.921	598.565	657.573	715.349	579.995	527.481	612.245	596.722	615.517	574.237	642.581	727.25	750.749	760.62	682.92	790.792
Soltu.DM.01G036170	299.701	200.845	132.918	83.1904	109.437	93.8315	242.125	132.673	148.026	176.225	117.907	151.699	103.562	95.7903	105.033	49.1443	30.9978	23.1451
Soltu.DM.01G036180	418.471	383.263	560.827	665.523	593.814	664.253	498.059	641.965	791.487	692.686	651.489	751.837	683.756	583.565	643.328	921.455	995.804	680.467
Soltu.DM.01G036190	614.941	803.379	924.422	858.281	1087.71	1112.04	760.437	1008.95	1156.01	1139.35	983.229	994.556	1084.28	1228.89	1587.43	1408.43	1412.34	1431.91
Soltu.DM.01G036200	0	2.76392	1.71507	0	0	0	0	1.06994	0	1.7448	1.99843	0	0	0	0	3.35075	0	0
Soltu.DM.01G036240	654.902	631.094	939	1052.05	885.962	940.173	831.325	935.129	1077.47	936.086	939.263	1044.14	968.238	961.684	812.814	876.779	979.337	1214.35
Soltu.DM.01G036250	0	0	0	0	0	0	0	0	0	0	0	0	0	0	0	0	0	0
Soltu.DM.01G036280	14.43	4.60653	3.43014	5.07259	5.70975	13.0064	6.44438	6.41965	1.00698	0.8724	6.99451	5.91997	6.23865	0	4.77424	6.70149	0.968681	4.62903
Soltu.DM.01G036290	69.9302	27.6392	14.5781	27.392	18.0809	16.7225	60.7613	28.8884	24.1676	28.7892	13.989	25.8999	34.9364	21.4268	16.7098	17.8707	36.8099	7.71504
Soltu.DM.01G036300	1924.74	2010.29	2202.15	2274.55	2471.37	2224.09	1736.3	1962.27	2156.95	2109.46	2149.31	2017.97	2485.48	2587.6	2150.79	2892.81	3146.28	2838.36
Soltu.DM.01G036310	367.411	404.453	311.285	275.949	293.1	274.991	361.806	323.122	364.527	360.301	360.717	403.298	215.857	220.57	142.034	247.955	228.609	199.048
Soltu.DM.01G036330	437.341	528.83	627.715	464.649	487.232	493.312	655.486	711.511	831.767	688.324	623.511	537.238	476.633	490.295	602.747	522.717	482.403	529.252
Soltu.DM.01G036340	69.9302	109.635	158.644	112.611	121.808	117.986	91.142	258.926	515.574	241.655	190.85	189.439	205.875	231.913	284.067	234.552	261.544	230.68
Soltu.DM.01G036350	247.531	246.91	333.581	292.181	256.939	271.275	327.743	505.012	636.412	435.328	325.744	395.158	313.18	452.483	449.972	342.893	311.915	402.725
Soltu.DM.01G036360	0	0	0	0	0	0	0	0	0	0.8724	0	1.47999	1.24773	0	0	0	0	0
Soltu.DM.01G036370	1686.09	1611.36	1323.18	1355.39	1415.07	1498.52	1826.52	1451.91	1266.78	1472.61	1467.85	1388.97	1239	1333.5	1333.21	1534.64	1423.96	1472.8
Soltu.DM.01G036380	0	0	0	0	0	0	0	0	0	0	0	0	0	0	0	0	0	0
Soltu.DM.01G036390	148.74	105.95	127.773	85.2194	85.6462	123.56	168.475	150.862	116.81	116.029	114.91	108.78	91.0842	110.915	114.582	97.1717	89.1187	121.898
Soltu.DM.01G036400	0	0	0	4.05807	1.90325	1.85805	1.84125	3.20982	0	1.7448	0	1.47999	2.49546	3.7812	2.38712	2.23383	6.78077	3.85752
Soltu.DM.01G036410	236.431	238.618	354.162	295.224	287.391	315.869	309.33	303.863	324.248	275.679	283.777	254.559	273.253	241.997	242.292	298.216	322.571	356.435
Soltu.DM.01G036420	555.001	979.348	470.786	1384.82	1218.08	1524.53	173.078	533.901	428.974	1845.13	1381.92	1118.14	726.178	414.671	410.584	2040.6	2072.01	2177.19
Soltu.DM.01G036430	612.721	705.72	1021.32	684.799	763.203	730.214	754.914	914.8	1007.99	925.617	694.455	762.937	1107.98	1228.89	1160.14	1253.18	1249.6	1367.11
Soltu.DM.01G036450	11363.1	15791.2	14933.1	14358.5	14370.5	21375	7964.34	8980.02	8584.52	12424.7	13757.2	14071.8	12864.1	13447.2	14387.2	20148	20738.5	20114.7
Soltu.DM.01G036460	39.9601	49.7505	48.8795	51.7404	53.291	125.418	13.8094	22.4688	28.1955	95.0916	29.9765	36.2598	36.1841	54.1972	44.1617	87.1194	69.745	154.301
Soltu.DM.01G036470	1115.55	966.45	904.699	803.498	877.398	514.68	1437.1	1189.77	1553.77	1113.18	1114.13	1115.92	848.456	800.353	620.651	578.562	425.251	428.185
Soltu.DM.01G036480	843.602	1028.18	889.263	697.988	697.541	691.195	855.262	622.706	679.712	752.881	687.461	638.617	749.885	865.894	888.008	895.766	848.565	869.485
Soltu.DM.01G036490	428.461	574.895	674.022	443.344	509.119	519.325	442.821	497.523	539.742	495.523	420.67	412.178	532.78	708.344	898.75	719.294	694.544	783.848
Soltu.DM.01G036500	828.062	716.776	1125.94	1345.25	1194.29	1439.99	868.151	1222.94	1509.46	1131.5	1242.03	1494.79	1502.27	1249.06	962.008	1275.52	1488.86	1549.95
Soltu.DM.01G036510	829.172	951.709	1338.61	1040.89	1058.21	1770.72	650.883	1023.93	1035.18	929.979	979.232	967.916	1449.86	1201.16	1380.95	1396.14	1576.04	2795.93
Soltu.DM.01G036520	3096.91	3103.88	1485.25	2287.74	2380.96	1937.95	1986.71	1236.85	793.501	1660.18	2254.23	1773.77	1454.85	906.227	1020.49	1121.38	817.567	815.48
Soltu.DM.01G036530	1447.44	1665.72	1533.27	1866.71	1875.65	1760.5	1275.99	1176.94	1189.24	1285.92	1584.76	1680.53	1841.65	1867.91	1861.95	1618.41	1575.08	2978.01
Soltu.DM.01G036540	811.412	878.926	728.047	502.186	588.104	484.951	728.215	632.335	590.091	499.013	446.65	505.418	570.212	563.398	737.619	567.393	490.153	583.257
Soltu.DM.01G036550	1.11	2.76392	0.857534	3.04355	1.90325	0.929025	3.6825	1.06994	2.01396	2.6172	0	3.69998	1.24773	0	0	0	3.87472	0
Soltu.DM.01G036560	67.7102	84.7601	77.1781	46.6678	76.13	93.8315	95.7451	89.8751	79.5515	102.071	193.848	139.119	89.8365	93.2695	139.646	203.279	124.96	380.352
Soltu.DM.01G036570	0	0.921306	3.43014	0	0	0.929025	0	0	0	0	0	0	0	0	0	0	0	0
Soltu.DM.01G036580	3.33001	5.52783	3.43014	1.01452	1.90325	5.57415	10.1269	6.41965	3.02094	5.2344	9.99216	2.21999	2.49546	1.2604	1.19356	10.0522	1.93736	13.8871
Soltu.DM.01G036590	117.66	95.8158	48.8795	90.292	62.8072	75.251	150.062	89.8751	13.0908	66.3024	54.9569	46.6198	34.9364	1.2604	4.77424	10.0522	17.4363	107.239
Soltu.DM.01G036600	108.78	168.599	244.397	68.9872	78.9848	268.488	69.047	170.121	70.4887	84.6228	110.913	100.64	51.1569	27.7288	15.5163	53.612	72.6511	88.723
Soltu.DM.01G036610	1398.6	1395.78	2301.62	1799.75	1822.36	2400.6	902.214	1710.84	2269.74	1576.43	1861.54	2008.35	2107.41	2344.34	2401.44	2978.81	3522.12	3736.4
Soltu.DM.01G036620	1648.35	1760.62	1503.26	1263.07	1501.66	1410.26	1658.05	1136.28	1020.07	1160.29	1179.07	957.556	1361.27	1225.11	1491.95	1465.39	1454.96	1637.9
Soltu.DM.01G036630	811.412	854.972	755.488	759.873	767.961	948.535	645.359	617.356	710.929	675.238	688.46	773.297	870.915	725.99	947.686	748.333	771.07	887.23
Soltu.DM.01G036640	34.4101	73.7045	119.197	321.602	248.374	444.074	20.2538	83.4554	72.5027	171.863	239.812	236.799	73.616	80.6655	64.4522	538.353	582.177	2171.78
Soltu.DM.01G036650	13.32	5.52783	23.1534	26.3774	20.9357	22.2966	17.4919	17.1191	28.1955	30.534	12.9898	18.4999	6.23865	11.3436	0	4.46766	3.87472	1.54301
Soltu.DM.01G036660	532.801	493.82	513.663	384.502	453.925	510.035	495.297	537.111	546.791	526.93	558.562	500.978	417.989	471.389	460.714	467.988	377.786	381.895
Soltu.DM.01G036670	12.21	11.0557	8.57534	68.9872	58.0491	73.393	16.5713	7.48959	3.02094	44.4924	98.9224	88.0596	9.98183	2.5208	8.35491	24.5721	33.9038	31.6317
Soltu.DM.01G036680	81.0302	106.871	43.7342	638.131	491.99	315.869	158.348	93.0849	82.5725	336.747	882.308	785.137	58.6433	70.5823	78.7749	103.873	101.712	148.129
Soltu.DM.01G036690	0	0	0	0	0	0	0	0	0	0	0	0	0	0	0	0	0	0
Soltu.DM.01G036700	18.87	28.5605	19.7233	140.003	105.63	136.567	11.9681	18.189	13.0908	42.7476	64.949	67.3397	13.725	16.3852	14.3227	30.1567	32.9352	39.3467
Soltu.DM.01G036710	3.33001	4.60653	2.5726	169.424	188.422	201.598	11.9681	6.41965	4.02793	62.8128	229.82	205.719	1.24773	1.2604	1.19356	6.70149	14.5302	14.6586
Soltu.DM.01G036730	3504.28	3231.02	1786.24	576.246	644.25	505.39	548.693	476.124	220.529	138.712	195.846	165.759	1302.63	881.019	592.005	258.008	156.926	199.82
Soltu.DM.01G036740	819.182	706.642	696.318	549.868	590.959	599.221	764.12	710.441	610.231	561.826	652.488	634.177	642.581	690.699	569.328	680.202	573.459	577.085
Soltu.DM.01G036750	320.791	365.758	495.655	438.271	386.36	497.957	335.108	492.173	540.749	472.841	457.641	458.798	578.946	587.346	679.135	509.314	487.247	663.494
Soltu.DM.01G036760	0	0	0	0	0	0.929025	0	0	0	0.8724	0	0	0	1.2604	0	0	1.93736	0
Soltu.DM.01G036770	8.88002	16.5835	34.3014	17.2468	31.4036	45.5222	20.2538	39.5878	42.2932	55.8336	36.971	26.6399	39.9273	45.3744	27.4519	39.092	42.622	36.2607
Soltu.DM.01G036780	1.11	1.84261	1.71507	4.05807	2.85487	6.50318	1.84125	11.7694	3.02094	4.362	0.999216	0.739997	2.49546	6.302	5.96779	2.23383	8.71813	2.31451
Soltu.DM.01G036790	6.66002	0.921306	6.86027	2.02903	0.951624	4.64513	0.920626	4.27977	8.05585	1.7448	0.999216	8.13996	7.48638	2.5208	1.19356	5.58458	10.6555	4.62903
Soltu.DM.01G036800	46.6201	51.5931	51.4521	50.7259	56.1458	60.3866	46.9519	49.2173	61.4259	56.706	38.9694	59.9397	47.4137	64.2803	95.4847	75.9503	77.4945	45.5188
Soltu.DM.01G036810	0	0	0	0	0	0.929025	0	0	0	0	0	0	0	0	0	0	0	0
Soltu.DM.01G036820	7.77002	11.0557	3.43014	12.1742	10.4679	9.29025	11.0475	14.9792	9.06283	3.4896	6.99451	19.2399	3.74319	12.604	3.58068	6.70149	8.71813	13.1156
Soltu.DM.01G036830	103.23	116.085	138.063	106.524	103.727	136.567	92.0626	151.932	154.068	161.394	151.881	162.059	138.498	120.998	155.163	176.473	124.96	182.847
Soltu.DM.01G036850	1598.4	1170.06	915.847	997.27	869.785	1012.64	1274.15	908.38	958.646	643.831	712.441	784.397	848.456	747.417	718.522	940.443	803.037	755.303
Soltu.DM.01G036860	115.44	94.8945	20.5808	79.1323	38.065	33.4449	104.031	51.3572	39.2723	46.2372	38.9694	40.6998	44.9183	27.7288	39.3874	39.092	22.2797	26.2311
Soltu.DM.01G036870	0	0	0	0	0	0	0	0	0	0	0	0	0	0	0	0	0	0
Soltu.DM.01G036880	25.5301	14.7409	16.2932	21.3049	17.1292	13.9354	19.3332	18.189	9.06283	15.7032	12.9898	18.4999	7.48638	18.906	22.6776	23.4552	30.0291	14.6586
Soltu.DM.01G036920	0	0	0	0	0	0	0	0	0	0	0	1.47999	0	0	0	0	0	0
Soltu.DM.01G036950	0	0	0	0	0	0	0	0	0	0	0	0	0	0	0	0	0	0
Soltu.DM.01G036970	64.3802	46.0653	59.1699	52.7549	52.3393	77.1091	74.5707	88.8051	124.866	72.4092	93.9263	115.439	81.1024	61.7596	25.0647	60.3134	66.839	65.5779
Soltu.DM.01G036980	2225.56	2260.88	2356.5	1950.92	2032.67	2116.32	2220.55	2087.46	2233.48	1926.26	1922.49	1942.49	2338.24	2643.06	2637.77	2470.62	2582.5	2993.44
Soltu.DM.01G036990	48.8401	47.9079	30.8712	15.2178	19.9841	9.29025	6.44438	4.27977	6.04189	3.4896	13.989	3.69998	28.6978	70.5823	39.3874	10.0522	14.5302	18.5161
Soltu.DM.01G037000	10344.1	10026.6	7344.78	6614.65	6561.45	6579.36	9105.91	6987.79	6124.46	7058.59	6816.65	6399.49	5910.49	6280.57	7243.71	6803.13	6474.66	7549.94
Soltu.DM.01G037020	12.21	33.167	6.86027	20.2903	11.4195	2.78708	0	7.48959	7.04887	13.086	0.999216	6.65997	3.74319	0	9.54847	0	0	0
Soltu.DM.01G037030	3.33001	0	0	1.01452	2.85487	0	0	0	0	3.4896	3.99686	0.739997	0	1.2604	0	3.35075	0	0
Soltu.DM.01G037040	180.93	223.877	200.663	235.368	201.744	268.488	199.776	162.631	241.676	257.358	275.784	206.459	250.794	288.631	249.454	243.488	258.638	286.228
Soltu.DM.01G037050	3.33001	6.44914	2.5726	17.2468	0.951624	7.4322	3.6825	2.13988	6.04189	7.8516	1.99843	7.39997	3.74319	2.5208	9.54847	12.2861	4.84341	3.08602
Soltu.DM.01G037060	596.071	709.405	1136.23	877.557	813.639	956.896	671.137	875.212	1132.85	906.424	833.346	887.996	756.124	741.115	854.588	970.6	1080.08	798.507
Soltu.DM.01G037070	7.77002	11.0557	17.1507	21.3049	15.226	17.6515	7.36501	20.3289	4.02793	15.7032	20.9835	14.0599	14.9728	6.302	14.3227	17.8707	33.9038	11.5726
Soltu.DM.01G037080	69.9302	62.6488	78.0356	55.7984	41.8715	30.6578	72.7295	54.567	48.3351	34.896	42.9663	45.8798	36.1841	13.8644	47.7424	16.7537	20.3423	16.9731
Soltu.DM.01G037090	328.561	329.827	316.43	409.865	433.941	399.481	300.124	272.835	342.374	343.726	307.759	404.778	373.071	390.724	383.132	340.659	371.005	250.739
Soltu.DM.01G037100	172.05	222.035	252.973	214.063	246.471	294.501	204.379	291.024	405.813	306.213	299.765	319.679	294.464	340.308	353.293	335.075	344.85	314.774
Soltu.DM.01G037110	4690.87	4984.26	3966.1	3577.19	3754.16	3619.48	4339.83	3633.52	3553.64	4488.5	3631.15	3726.62	4611.61	5081.93	4641.75	4864.17	4418.15	4024.17
Soltu.DM.01G037120	552.781	656.891	709.181	875.528	1004.92	970.831	611.296	924.429	811.627	940.448	1015.2	882.816	882.145	773.885	818.781	943.794	965.775	1323.9
Soltu.DM.01G037130	670.442	772.054	1431.22	951.617	950.673	1300.64	689.549	996.115	1133.86	1036.41	919.279	901.316	1177.86	1517.52	1670.98	1389.44	1345.5	1796.06
Soltu.DM.01G037150	56.6101	81.0749	91.7562	35.5081	62.8072	66.8898	58.9201	95.2248	126.88	76.7712	65.9483	54.7598	56.1478	50.416	94.2911	83.7687	56.1835	58.6343
Soltu.DM.01G037160	1230.99	1296.28	1395.21	634.073	761.3	968.044	1024.66	1357.76	1200.32	795.629	836.344	712.617	1930.24	1780.94	1913.27	1952.37	2107.85	2286.74
Soltu.DM.01G037170	5.55001	3.68522	1.71507	1.01452	0	0	0	3.20982	1.00698	2.6172	3.99686	0.739997	4.99092	2.5208	13.1291	1.11692	3.87472	0
Soltu.DM.01G037180	260.851	90.288	100.332	32.4645	98.9689	123.56	51.5551	252.506	77.5376	102.071	75.9404	62.1597	84.8456	131.081	44.1617	63.6642	79.4319	55.5483
Soltu.DM.01G037190	3.33001	1.84261	0	1.01452	3.8065	0.929025	1.84125	0	3.02094	0	0	1.47999	1.24773	1.2604	0	0	0	0.771504
Soltu.DM.01G037200	0	0	0.857534	0	0.951624	0	0	0	0	0.8724	0	2.95999	0	0	0	1.11692	1.93736	0
Soltu.DM.01G037210	97.6802	80.1536	66.0301	90.292	66.6137	60.3866	77.3326	79.1757	67.4677	48.8544	43.9655	48.8398	54.9001	49.1556	74.0006	60.3134	55.2148	51.6908
Soltu.DM.01G037220	44.4001	28.5605	19.7233	27.392	17.1292	20.4386	44.1901	37.4479	41.2862	30.534	32.9741	49.5798	41.1751	97.0507	63.2586	56.9627	47.4654	87.9515
Soltu.DM.01G037230	0	0	0	0	0	0	0	0	0	0	0	0	0	0	0	0	0	0
Soltu.DM.01G037270	0	0	0	0	0	0	0	0	0	0	0	0	0	0	0	0	0	0
Soltu.DM.01G037280	0	0.921306	0	2.02903	0.951624	1.85805	0	0	0	0	0	0	0	0	0	2.23383	0.968681	0
Soltu.DM.01G037300	1077.81	990.404	1274.3	1551.2	1440.76	1861.77	1110.28	1354.55	1448.04	1360.94	1417.89	1585.07	1508.5	1291.91	1400.04	1721.17	1829.84	2059.15
Soltu.DM.01G037310	6.66002	6.44914	6.00274	5.07259	9.51624	5.57415	13.8094	11.7694	10.0698	15.7032	13.989	10.36	2.49546	0	8.35491	5.58458	5.81209	3.08602
Soltu.DM.01G037330	3355.54	3676.93	3127.43	2261.36	2499.92	2853.97	2899.97	2567.86	2296.92	2614.58	2634.93	2513.03	2562.84	3071.59	3321.67	3264.74	3018.41	3915.38
Soltu.DM.01G037340	67.7102	77.3897	70.3178	80.1468	91.356	55.7415	60.7613	56.7069	50.3491	63.6852	77.9388	53.2798	69.8728	93.2695	72.8071	60.3134	66.839	81.7795
Soltu.DM.01G037350	0	0	0	0	0	0	0	1.06994	0	0	0	0	0	0	0	0	0	0
Soltu.DM.01G037360	39.9601	47.9079	64.3151	39.5662	54.2426	76.1801	154.665	310.283	397.758	218.972	152.88	182.039	109.8	99.5715	140.84	146.316	144.333	160.473
Soltu.DM.01G037370	1508.49	1568.98	1772.52	1375.69	1520.7	1723.34	1546.65	1562.11	1597.07	1467.38	1321.96	1241.71	1553.42	1714.14	1743.79	1844.03	1753.31	1485.15
Soltu.DM.01G037380	863.582	820.883	1003.32	688.857	778.429	743.22	811.072	835.624	882.116	945.682	785.384	865.796	843.465	969.247	983.492	789.659	758.477	780.762
Soltu.DM.01G037390	0	0	0	0	0	0	0	0	0	0	0	0	0	2.5208	1.19356	0	0	0
Soltu.DM.01G037400	0	0	1.71507	0	0	0	0	0	0	0	0	0	0	0	3.58068	0	0	0
Soltu.DM.01G037420	0	0	0	0	0	0	0	0	0	0	0	0	0	0	0	0	0	0
Soltu.DM.01G037430	0	0	0	0	0	0	0	0	0	0	0	0	0	0	0	0	0	0
Soltu.DM.01G037450	0	0	0	2.02903	0	0	0	0	0	1.7448	0.999216	0	0	0	0	0	0	0
Soltu.DM.01G037460	0	0	0	0	0	0	0	0	0	0	0	0	0	0	0	0	0	0
Soltu.DM.01G037470	0	0	0	0	0	0	0	0	0	0	0	0	0	0	0	0	0	0
Soltu.DM.01G037480	0	0	0	0	0	0	0	0	0	0	0	0	0	0	0	0	0	0
Soltu.DM.01G037490	0	0	0	0	0	0	0	0	0	0	0	0	0	0	0	0	0	0
Soltu.DM.01G037500	0	0	0	0	0	0	0	0	0	0	0	0	0	0	0	0	0	0
Soltu.DM.01G037520	0	0.921306	0	0	0.951624	0	0	1.06994	0	0	0	0	0	0	1.19356	0	0	0
Soltu.DM.01G037530	249.751	206.373	153.499	262.76	272.165	241.547	273.426	236.457	222.543	271.317	315.752	332.259	268.262	211.747	156.356	228.968	200.517	126.527
Soltu.DM.01G037540	1868.13	1558.85	2037.5	1954.97	1782.39	2165.56	2222.39	2174.12	2177.09	1656.69	1860.54	1911.41	2186.02	2059.49	2024.28	2009.33	2287.06	1761.34
Soltu.DM.01G037550	1935.84	1819.58	527.384	530.592	562.41	359.533	1322.94	556.37	314.178	329.767	398.687	296.739	405.512	419.713	500.101	383.102	292.542	270.798
Soltu.DM.01G037560	553.891	598.849	401.326	165.366	196.035	163.508	688.628	439.746	272.892	330.64	342.731	291.559	339.382	283.59	364.035	168.654	148.208	120.355
Soltu.DM.01G037570	1126.65	1521.08	833.523	1266.12	1077.24	1623.01	811.072	770.358	710.929	753.754	755.407	763.677	199.637	281.069	441.617	899.117	873.75	1266.04
Soltu.DM.01G037580	0	0.921306	0	16.2323	4.75812	0.929025	0	1.06994	0	8.724	0	2.21999	3.74319	0	0	2.23383	0	0
Soltu.DM.01G037590	169.83	178.733	69.4603	695.959	584.297	408.771	69.9676	142.302	92.6423	258.231	498.609	384.798	128.516	78.1447	71.6135	117.276	167.582	111.097
Soltu.DM.01G037600	77.7002	72.7832	35.1589	74.0597	70.4202	84.5413	69.047	53.4971	39.2723	64.5576	73.942	75.4797	63.6342	35.2912	62.0651	56.9627	64.9016	43.2042
Soltu.DM.01G037610	2483.08	2550.17	2489.42	2903.55	2916.73	3090.87	2564.86	2630.99	2809.48	2838.79	2644.92	2783.87	2791.17	2765.32	2909.9	3244.64	3418.48	2755.81
Soltu.DM.01G037620	788.102	700.192	629.43	967.849	847.897	940.173	804.627	687.972	690.789	701.41	829.349	749.617	718.692	610.033	649.296	817.582	937.683	763.789
Soltu.DM.01G037630	1461.87	1286.14	1502.4	1441.63	1348.45	1596.07	1443.54	1435.86	1570.89	1430.74	1464.85	1543.63	1557.17	1477.19	1429.88	1704.41	1575.08	1377.14
Soltu.DM.01G037640	61.0501	65.4127	47.1644	221.165	222.68	227.611	136.253	68.4762	61.4259	251.251	185.854	190.179	136.002	153.769	162.324	256.891	289.636	390.381
Soltu.DM.01G037650	628.261	779.425	1169.68	1059.16	1000.16	932.741	619.581	886.981	1554.78	1024.2	880.309	879.856	809.776	817.999	848.62	809.764	749.759	547.768
Soltu.DM.01G037660	551.671	640.308	961.296	752.772	865.027	1004.28	518.313	808.876	1017.05	929.979	936.265	890.956	802.29	988.153	1234.14	1138.14	1161.45	1369.42
Soltu.DM.01G037670	0	0	0	0	0	0	0	0	0	0	0	0	0	0	0	0	0	0
Soltu.DM.01G037680	860.252	757.313	1006.75	598.565	626.169	812.897	833.167	839.904	911.318	636.852	700.45	591.257	877.154	883.54	845.04	944.911	943.495	847.112
Soltu.DM.01G037690	6.66002	18.4261	8.57534	23.3339	20.9357	12.0773	41.4282	20.3289	53.37	32.2788	19.9843	25.1599	26.2023	23.9476	26.2583	13.403	10.6555	16.2016
Soltu.DM.01G037700	1000.11	853.129	955.293	1132.2	1089.61	971.76	1098.31	939.409	895.206	953.534	1056.17	1138.11	892.126	921.352	787.749	867.843	894.093	973.639
Soltu.DM.01G037710	9.99002	9.21306	12.863	16.2323	10.4679	10.2193	9.20626	14.9792	15.1047	15.7032	19.9843	12.5799	14.9728	7.56239	5.96779	2.23383	4.84341	3.85752
Soltu.DM.01G037730	2.22001	2.76392	0.857534	2.02903	0	0.929025	54.3169	64.1965	51.356	49.7268	67.9467	58.4597	0	0	1.19356	0	2.90604	0.771504
Soltu.DM.01G037740	0	0	0	0	0	0	0	0	0	0	0	0	0	0	0	0	0	0
Soltu.DM.01G037750	409.591	245.067	157.786	116.669	144.647	126.347	274.347	186.17	92.6423	110.795	182.857	150.959	193.398	205.445	162.324	111.692	112.367	91.0375
Soltu.DM.01G037760	82.1402	81.0749	85.7534	71.0162	88.5011	61.3157	101.269	79.1757	43.3002	62.8128	52.9584	62.8997	38.6796	52.9368	59.6779	45.7935	30.0291	43.9758
Soltu.DM.01G037770	145.41	183.34	158.644	403.778	332.117	289.856	185.966	180.82	193.34	236.42	294.769	299.699	228.334	219.309	199.324	274.761	350.663	206.763
Soltu.DM.01G037780	438.451	427.486	493.94	433.199	417.763	430.139	543.169	540.32	602.175	517.333	556.563	495.058	582.69	512.982	575.295	605.368	585.083	648.835
Soltu.DM.01G037790	0	0	0	0	0	0	0	0	0	0	0	0	0	0	0	1.11692	0	0.771504
Soltu.DM.01G037800	0	0.921306	0.857534	0	0.951624	0	0.920626	0	5.03491	0	0	0	0	0	0	0	3.87472	3.08602
Soltu.DM.01G037810	2.22001	2.76392	0	0	0	0.929025	0.920626	1.06994	2.01396	0.8724	5.9953	0.739997	9.98183	7.56239	1.19356	3.35075	9.68681	15.4301
Soltu.DM.01G037820	732.602	628.331	412.474	345.95	378.747	418.99	661.01	483.613	369.562	530.419	468.632	450.658	340.63	303.756	385.52	428.896	334.195	315.545
Soltu.DM.01G037830	551.671	591.478	907.271	735.525	735.606	1198.44	677.581	875.212	1042.23	892.466	839.341	990.856	1095.51	1257.88	1488.37	1440.82	1504.36	1647.93
Soltu.DM.01G037840	66.6002	46.9866	127.773	113.626	159.873	136.567	77.3326	53.4971	43.3002	153.542	164.871	209.419	66.1296	50.416	33.4196	115.042	134.647	229.137
Soltu.DM.01G037850	4.44001	4.60653	0.857534	3.04355	1.90325	2.78708	0	1.06994	5.03491	6.9792	9.99216	7.39997	3.74319	2.5208	5.96779	1.11692	1.93736	2.31451
Soltu.DM.01G037860	32.1901	27.6392	10.2904	43.6242	21.8874	18.5805	21.1744	22.4688	12.0838	41.8752	70.9443	50.3198	33.6887	22.6872	14.3227	18.9876	24.217	32.4032
Soltu.DM.01G037870	8.88002	12.8983	6.00274	2.02903	8.56462	0.929025	7.36501	7.48959	7.04887	2.6172	0.999216	0.739997	44.9183	26.4684	33.4196	27.9229	29.0604	50.9193
Soltu.DM.01G037880	944.612	876.162	1252	1352.35	1158.13	1415.83	1059.64	1288.21	1399.7	1244.92	1364.93	1476.29	1605.83	1391.48	1322.46	1372.69	1654.51	1419.57
Soltu.DM.01G037890	7.77002	11.0557	10.2904	9.13065	9.51624	0.929025	15.6506	7.48959	8.05585	2.6172	5.9953	1.47999	1.24773	5.0416	1.19356	5.58458	6.78077	13.1156
Soltu.DM.01G037900	0	0	0	0	0	0	0	0	0	0	0	0	0	0	0	0	0	0
Soltu.DM.01G037910	0	0	0	0	0	0	0	0	0	0	0	0	0	0	0	0	0	0
Soltu.DM.01G037920	0	0	0	0	0	0	0	0	0	0	0	0	0	0	0	0	0	0
Soltu.DM.01G037930	284.161	304.952	306.997	391.604	381.601	402.268	371.012	398.018	470.26	389.963	436.657	443.258	369.328	398.286	328.229	397.622	422.345	418.155
Soltu.DM.01G037940	112.11	68.1766	51.4521	99.4227	63.7588	52.0254	94.8245	50.2872	72.5027	66.3024	87.931	96.9396	27.45	44.114	37.0003	37.9751	38.7472	37.0322
Soltu.DM.01G037950	3.33001	12.8983	6.00274	49.7113	37.1134	31.5869	24.8569	24.6087	23.1606	63.6852	60.9522	50.3198	109.8	79.4051	84.7427	158.602	161.77	159.701
Soltu.DM.01G037960	107.67	94.8945	174.937	80.1468	78.0332	78.0381	320.378	270.695	215.494	205.886	240.811	170.199	87.341	115.957	118.162	100.522	93.9621	91.0375
Soltu.DM.01G037970	0	0	0	0	0	0	2.76188	0	0	0.8724	0	0	0	0	0	0	0	0
Soltu.DM.01G037980	0	0	0	0	0	0	0	0	0	0	0	0	0	0	0	0	0	0
Soltu.DM.01G037990	0	0	0.857534	0	0	0	0	5.34971	0	0	1.99843	4.43998	1.24773	7.56239	1.19356	0	1.93736	3.08602
Soltu.DM.01G038000	0	0	0	0	0	0	0	0	0	0	0	0	0	0	0	0	0	0
Soltu.DM.01G038010	0	0	0	0	0	0	0	0	0	0	0	0	0	0	0	0	0	0
Soltu.DM.01G038030	1153.29	1047.52	1057.34	853.209	949.721	1022.86	1148.02	1163.03	1247.65	1105.33	1047.18	1118.88	1076.79	1130.58	1216.24	1104.63	975.462	1023.79
Soltu.DM.01G038050	1441.89	1517.39	1041.9	1337.13	1245.68	1536.61	792.659	1059.24	920.381	1090.5	1684.68	1711.61	1107.98	1139.4	1217.43	2172.4	2385.86	2226.56
Soltu.DM.01G038070	2.22001	6.44914	14.5781	34.4936	35.2101	16.7225	11.9681	60.9867	60.4189	88.9848	64.949	65.8597	32.441	27.7288	17.9034	56.9627	59.0895	116.497
Soltu.DM.01G038080	97.6802	99.501	234.964	192.758	231.245	278.708	265.14	343.451	264.836	325.405	496.61	469.898	943.283	1036.05	1247.27	994.055	967.712	1988.94
Soltu.DM.01G038090	461.761	434.856	343.014	379.429	374.94	410.629	617.74	517.852	389.702	512.971	506.603	535.758	339.382	269.725	290.035	323.906	361.318	356.435
Soltu.DM.01G038100	945.722	918.542	969.871	1159.59	1049.64	904.871	3207.46	2984.07	1329.22	3180.77	5571.63	5159.26	4053.87	3203.93	1987.28	5717.49	5097.2	12655.8
Soltu.DM.01G038110	0	0	0	0	0	0	0	0	0	0	0	0	0	0	0	0	0	0
Soltu.DM.01G038120	15.54	9.21306	14.5781	16.2323	10.4679	21.3676	33.1425	40.6578	25.1745	30.534	34.9726	48.0998	113.543	109.655	103.84	104.99	137.553	221.422
Soltu.DM.01G038130	36.6301	22.1113	20.5808	30.4355	53.291	25.0837	217.268	222.548	67.4677	225.952	462.637	447.698	1635.77	1003.28	669.587	1819.46	1901.52	3540.43
Soltu.DM.01G038140	13.32	4.60653	19.7233	12.1742	7.613	14.8644	2.76188	4.27977	8.05585	6.9792	7.99373	22.9399	53.6524	61.7596	78.7749	63.6642	67.8077	87.18
Soltu.DM.01G038150	1022.31	969.214	609.707	1211.33	964.947	811.039	1546.65	1536.44	661.587	1880.02	3390.34	2988.11	1397.46	1022.18	736.426	1503.37	1139.17	4625.17
Soltu.DM.01G038160	36.6301	41.4588	16.2932	17.2468	30.452	14.8644	16.5713	18.189	16.1117	28.7892	44.9647	25.8999	24.9546	16.3852	27.4519	30.1567	30.9978	32.4032
Soltu.DM.01G038170	1898.1	1891.44	2175.56	1215.39	1320.85	1912.86	1554.94	1456.19	1512.49	1064.33	1240.03	1142.55	1775.52	1711.62	1850.02	1363.75	1368.75	1971.19
Soltu.DM.01G038180	26.6401	32.2457	12.863	23.3339	44.7264	11.1483	28.5394	23.5387	26.1815	35.7684	26.9788	36.9998	8.7341	1.2604	10.742	7.81841	11.6242	13.8871
Soltu.DM.01G038190	255.301	332.591	307.855	257.687	268.358	198.811	324.981	407.648	492.414	319.299	213.832	247.159	340.63	351.651	420.133	361.881	278.98	219.107
Soltu.DM.01G038200	55.5001	83.8388	18.0082	29.421	25.6939	16.7225	15.6506	20.3289	32.2234	75.0264	32.9741	28.8599	28.6978	30.2496	19.0969	18.9876	18.4049	10.0296
Soltu.DM.01G038210	268.621	328.906	185.227	345.95	408.247	180.231	257.775	155.141	252.752	250.379	257.798	227.919	165.948	156.289	226.776	195.46	144.333	140.414
Soltu.DM.01G038220	17.76	20.2687	17.1507	12.1742	14.2744	6.50318	13.8094	14.9792	19.1326	10.4688	25.9796	16.2799	14.9728	12.604	11.9356	8.93533	13.5615	5.40053
Soltu.DM.01G038230	17.76	12.8983	9.43288	47.6823	24.7422	37.161	18.4125	14.9792	12.0838	16.5756	20.9835	28.8599	14.9728	15.1248	14.3227	10.0522	12.5929	27.0027
Soltu.DM.01G038250	6.66002	1.84261	0.857534	3.04355	8.56462	1.85805	4.60313	3.20982	3.02094	13.086	16.9867	7.39997	0	0	1.19356	0	2.90604	1.54301
Soltu.DM.01G038260	0	0	0	0	0	0	0	0	0	0	0	0	0	0	0	0	0	0
Soltu.DM.01G038270	1097.79	1001.46	1315.46	937.414	1048.69	1042.37	1600.97	1462.61	1425.89	1353.09	1288.99	1283.15	958.256	921.352	1021.69	1160.48	1337.75	877.972
Soltu.DM.01G038280	653.792	643.071	1047.91	1079.45	944.011	1103.68	639.835	1170.52	1444.01	996.281	1032.19	1007.88	1750.56	1793.55	1759.31	2032.79	2172.75	2150.95
Soltu.DM.01G038290	2.22001	6.44914	9.43288	11.1597	8.56462	21.3676	1.84125	25.6786	24.1676	34.0236	7.99373	25.1599	13.725	21.4268	15.5163	4.46766	10.6555	19.2876
Soltu.DM.01G038300	799.202	1049.37	1636.18	1460.9	1422.68	2166.49	556.058	1163.03	1652.46	892.466	908.287	1009.36	1487.29	1337.28	1306.95	1344.77	1281.57	2862.28
Soltu.DM.01G038310	132.09	173.205	106.334	23.3339	48.5328	28.7998	134.411	95.2248	142.991	84.6228	55.9561	56.2397	103.562	84.4467	103.84	20.1045	14.5302	31.6317
Soltu.DM.01G038320	834.722	967.371	1542.7	1046.98	1276.13	1698.26	655.486	915.87	1133.86	844.484	854.33	975.316	1446.12	1477.19	1663.82	1298.97	1249.6	1924.13
Soltu.DM.01G038330	2641.81	2963.84	6621.02	4801.71	4490.72	4701.8	2186.49	3556.49	5193	3576.84	2824.78	3085.79	6491.93	7805.65	7649.52	6214.52	5690.03	6351.02
Soltu.DM.01G038340	0	0.921306	1.71507	5.07259	3.8065	5.57415	7.36501	7.48959	2.01396	2.6172	3.99686	6.65997	2.49546	1.2604	1.19356	2.23383	6.78077	5.40053
Soltu.DM.01G038350	2177.83	2575.97	2355.65	2033.09	2262.01	2345.79	2043.79	1541.79	1396.68	1913.17	1853.55	1715.31	1841.65	1972.52	2148.41	2444.93	2402.33	2869.22
Soltu.DM.01G038360	0	0	1.71507	6.0871	1.90325	0.929025	0.920626	3.20982	3.02094	4.362	1.99843	5.17998	0	3.7812	0	1.11692	0	0
Soltu.DM.01G038370	490.621	386.027	326.721	409.865	431.086	475.661	457.551	337.032	352.443	437.945	513.597	476.558	309.437	270.986	264.97	288.164	285.761	317.088
Soltu.DM.01G038380	557.221	553.705	341.299	352.037	372.085	377.184	589.201	371.27	275.913	350.705	387.696	377.398	286.978	299.975	316.293	327.256	278.011	365.693
Soltu.DM.01G038390	0	0	0.857534	4.05807	0	0	0	0	4.02793	0	0.999216	1.47999	0	0	0	2.23383	0.968681	0.771504
Soltu.DM.01G038400	24.4201	17.5048	87.4685	57.8275	38.065	66.8898	32.2219	82.3855	79.5515	61.9404	47.9624	66.5997	57.3955	66.8011	106.227	77.0672	59.0895	71.7499
Soltu.DM.01G038410	1074.48	1202.3	1300.88	1202.2	1150.51	1190.08	817.516	975.787	954.618	847.101	1034.19	894.656	1610.82	1422.99	1850.02	1040.97	1156.61	1421.11
Soltu.DM.01G038420	0	0.921306	0	0	0.951624	0	0	1.06994	0	0.8724	0	0	0	0	2.38712	0	0	0
Soltu.DM.01G038430	2.22001	1.84261	12.863	5.07259	7.613	0	0	0	1.00698	0	0	0	11.2296	12.604	22.6776	16.7537	0.968681	10.0296
Soltu.DM.01G038440	1658.34	1444.61	1223.7	1595.84	1413.16	1357.31	1725.25	1379.15	1309.08	1377.52	1406.9	1413.39	1283.91	1172.17	849.814	1151.54	1204.07	972.867
Soltu.DM.01G038450	4257.97	3924.76	3816.03	3394.57	3556.22	3930.71	3978.03	3176.66	2788.33	3354.38	3615.16	3136.11	3144.28	3251.83	3578.29	3886.87	3976.44	4362.86
Soltu.DM.01G038460	903.542	1040.15	854.962	778.135	874.543	890.006	937.197	724.35	685.754	737.178	722.433	774.037	711.206	655.407	840.265	591.965	615.112	896.488
Soltu.DM.01G038470	436.231	479.079	436.485	576.246	559.555	523.97	459.392	356.29	374.597	363.791	476.626	451.398	389.292	410.89	412.971	507.08	531.806	789.249
Soltu.DM.01G038480	1622.82	1230.86	1465.53	1905.26	1519.74	1596.07	1524.56	1668.04	2049.21	1381.01	1632.72	1757.49	1703.15	1402.82	1266.37	1861.9	1955.77	1769.83
Soltu.DM.01G038490	1.11	0.921306	0	1.01452	0	0.929025	0	0	1.00698	0	0	0	1.24773	0	0	0	0.968681	0
Soltu.DM.01G038500	193.14	202.687	240.11	189.715	194.131	243.405	179.522	216.128	326.262	221.59	198.844	199.059	204.628	221.83	279.293	232.318	258.638	258.454
Soltu.DM.01G038510	0	0	0	0	0	0	0	0	0	0	0	0	0	0	0	0	0	0
Soltu.DM.01G038520	74.3702	74.6258	39.4466	28.4065	37.1134	16.7225	39.5869	24.6087	25.1745	27.0444	31.9749	22.1999	23.7069	17.6456	14.3227	27.9229	19.3736	30.8602
Soltu.DM.01G038530	11.1	0.921306	9.43288	2.02903	4.75812	10.2193	10.1269	8.55953	9.06283	6.1068	3.99686	2.95999	2.49546	10.0832	4.77424	2.23383	8.71813	1.54301
Soltu.DM.01G038540	37.7401	70.9405	84.8959	65.9436	70.4202	100.335	98.507	101.644	115.803	78.516	99.9216	91.0196	56.1478	80.6655	72.8071	59.1965	82.3379	79.465
Soltu.DM.01G038550	166.5	184.261	147.496	135.945	141.792	54.8125	49.7138	37.4479	46.3211	46.2372	33.9733	27.3799	54.9001	60.4992	93.0976	75.9503	73.6198	50.9193
Soltu.DM.01G038560	7.77002	11.977	16.2932	3.04355	9.51624	7.4322	4.60313	20.3289	13.0908	20.0652	10.9914	11.8399	3.74319	21.4268	13.1291	10.0522	8.71813	3.08602
Soltu.DM.01G038570	0	0	0	0	2.85487	0	0	2.13988	0	0.8724	3.99686	0	1.24773	0	0	0	0	0
Soltu.DM.01G038580	0	0	0	0	0	0	0	0	0	0	0	0	0	0	0	0	0	0
Soltu.DM.01G038590	88.8002	58.0423	24.011	33.4791	51.3877	36.232	81.0151	53.4971	49.3421	58.4508	29.9765	45.1398	54.9001	22.6872	28.6454	30.1567	22.2797	16.2016
Soltu.DM.01G038600	339.661	268.1	261.548	206.961	248.374	159.792	312.092	212.918	190.319	164.011	144.886	177.599	208.371	133.602	144.421	93.8209	67.8077	70.2069
Soltu.DM.01G038610	144.3	210.979	182.655	174.497	133.227	115.199	101.269	135.883	183.271	143.074	127.9	115.439	111.048	178.977	216.034	135.147	156.926	142.728
Soltu.DM.01G038620	67.7102	65.4127	20.5808	35.5081	24.7422	33.4449	38.6663	40.6578	38.2653	24.4272	23.9812	28.1199	28.6978	20.1664	33.4196	17.8707	19.3736	13.1156
Soltu.DM.01G038630	4.44001	0	6.00274	1.01452	1.90325	0	0.920626	3.20982	9.06283	1.7448	0	1.47999	0	1.2604	3.58068	2.23383	0	2.31451
Soltu.DM.01G038640	0	2.76392	8.57534	5.07259	6.66137	0	4.60313	17.1191	24.1676	10.4688	3.99686	5.17998	6.23865	21.4268	5.96779	6.70149	16.4676	3.85752
Soltu.DM.01G038650	0	13.8196	0	0	0	0	0	0	0	2.6172	0	2.95999	0	11.3436	0	6.70149	0	12.3441
Soltu.DM.01G038660	0	0	0	0	0	0	0	0	0	0	0	0	0	0	0	0	0	0
Soltu.DM.01G038670	0	0	0	0	0	0	0	0	0	0	0	0	0	2.5208	0	0	0	0
Soltu.DM.01G038680	9.99002	0	12.0055	18.2613	19.9841	4.64513	0	3.20982	0	0	0	0	12.4773	0	11.9356	0	11.6242	0
Soltu.DM.01G038690	2.22001	2.76392	2.5726	1.01452	0	0	2.76188	7.48959	7.04887	12.2136	5.9953	2.95999	3.74319	1.2604	4.77424	1.11692	0	1.54301
Soltu.DM.01G038700	1.11	1.84261	3.43014	0	4.75812	2.78708	6.44438	7.48959	3.02094	4.362	0.999216	6.65997	1.24773	2.5208	1.19356	1.11692	0	2.31451
Soltu.DM.01G038710	164.28	144.645	131.203	108.553	128.469	116.128	110.475	77.0358	36.2513	52.344	59.953	61.4197	148.48	182.758	208.873	117.276	124.96	116.497
Soltu.DM.01G038720	0	0	0	0	0	0	0	0	1.00698	0	0	0	0	0	0	0	0	0
Soltu.DM.01G038730	17.76	24.8753	8.57534	23.3339	16.1776	12.0773	27.6188	26.7485	4.02793	11.3412	28.9773	26.6399	2.49546	3.7812	0	2.23383	2.90604	1.54301
Soltu.DM.01G038750	114.33	149.252	39.4466	196.816	164.631	74.322	48.7932	29.9584	1.00698	70.6644	48.9616	39.2198	155.966	110.915	108.614	160.836	189.861	144.271
Soltu.DM.01G038760	37.7401	45.144	22.2959	46.6678	41.8715	26.9417	42.3488	31.0283	40.2793	40.1304	59.953	33.2999	27.45	13.8644	11.9356	18.9876	21.311	12.3441
Soltu.DM.01G038770	437.341	327.064	437.342	531.607	450.118	510.964	664.692	646.245	681.726	538.271	664.479	746.657	486.614	413.411	418.939	375.284	391.347	266.941
Soltu.DM.01G038790	2600.74	2655.2	3280.93	3372.25	3252.65	3768.13	2670.74	2800.04	2709.79	2603.24	2745.85	2719.49	2973.34	2848.5	2784.57	3457.97	3644.18	3332.9
Soltu.DM.01G038800	256.411	268.1	228.962	308.413	313.084	384.616	263.299	276.045	257.787	388.218	448.648	408.478	190.903	157.55	216.034	233.435	290.604	235.309
Soltu.DM.01G038810	728.162	638.465	463.926	433.199	499.603	455.222	558.82	448.305	437.03	482.437	474.628	449.918	384.301	328.964	358.068	294.866	204.392	179.761
Soltu.DM.01G038820	467.311	671.632	1269.15	756.83	747.025	1080.46	724.533	1339.57	1644.4	1266.73	865.321	969.396	1572.14	1875.47	1753.34	1551.4	1617.7	1516.01
Soltu.DM.01G038830	239.761	220.192	93.4712	226.237	225.535	183.947	202.538	73.826	46.3211	143.946	202.841	182.039	77.3592	61.7596	59.6779	103.873	132.709	178.989
Soltu.DM.01G038840	106.56	78.311	299.279	785.236	636.637	624.305	28.5394	26.7485	33.2304	187.566	57.9545	73.9997	257.032	318.881	452.359	479.157	463.03	287
Soltu.DM.01G038850	0	0	0	1.01452	0	0	0	0	0	0	0	0	0	0	0	0	0	0
Soltu.DM.01G038860	0	0	0	0	0	0	0	0	0	1.7448	0.999216	0.739997	0	0	0	0	0	0
Soltu.DM.01G038870	0	0	0	0	0	0	0	0	0	0	0	0	0	0	0	0	0	0
Soltu.DM.01G038880	0	0.921306	0	1.01452	0	0.929025	0.920626	1.06994	0	0	0	0	0	0	0	0	0	0
Soltu.DM.01G038890	0	0.921306	0	1.01452	0.951624	0	0	0	0	0	0	0	0	0	0	0	0	0
Soltu.DM.01G038900	0	0	0	0	0	0	0	0	0	0	0	0.739997	4.99092	1.2604	3.58068	4.46766	0	0.771504
Soltu.DM.01G038910	89.9102	77.3897	76.3205	67.9726	86.5978	57.5996	62.6026	53.4971	40.2793	38.3856	47.9624	54.0198	101.066	93.2695	54.9037	67.0149	94.9307	57.8628
Soltu.DM.01G038920	0	0	1.71507	0	0.951624	2.78708	0	1.06994	0	0	0	3.69998	0	0	0	1.11692	0	0.771504
Soltu.DM.01G038930	1700.52	1410.52	1245.14	2501.8	2545.6	2243.6	1508.91	1030.35	746.173	1401.95	1950.47	1754.53	1372.5	1207.46	1014.53	1505.6	1399.74	1339.33
Soltu.DM.01G038940	608.281	395.24	373.027	613.783	426.328	481.235	593.804	554.23	614.259	546.123	689.459	699.297	462.908	414.671	397.455	621.005	719.73	516.136
Soltu.DM.01G038950	340.771	345.49	254.688	253.629	267.406	304.72	365.489	388.389	333.311	346.343	315.752	327.079	344.373	512.982	544.263	314.97	349.694	298.572
Soltu.DM.01G038960	0	0	0	0	0	0	0	0	0	0	0	0	0	0	0	0	0	0
Soltu.DM.01G038970	0	0	0	0	0	0	0	1.06994	0	0	0	0.739997	0	0	0	0	0	0
Soltu.DM.01G038980	22.2001	36.8522	20.5808	15.2178	15.226	7.4322	44.1901	53.4971	59.4119	44.4924	19.9843	19.9799	77.3592	69.3219	64.4522	49.1443	29.0604	33.1747
Soltu.DM.01G038990	153.18	113.321	115.767	126.815	154.163	88.2574	117.84	82.3855	79.5515	88.1124	62.9506	77.6997	106.057	66.8011	42.9681	55.8458	51.3401	33.1747
Soltu.DM.01G039000	1295.37	1189.41	954.436	1036.84	1056.3	1309	1203.26	792.827	724.02	869.783	1003.21	1034.52	848.456	867.155	928.589	951.612	1041.33	1026.1
Soltu.DM.01G039010	72.1502	76.4684	58.3123	82.1759	87.5495	77.1091	93.9039	68.4762	80.5585	88.1124	79.9373	77.6997	27.45	26.4684	15.5163	33.5075	28.0918	47.8333
Soltu.DM.01G039020	255.301	217.428	227.247	260.731	233.148	266.63	259.617	238.597	185.285	245.144	268.789	261.219	262.023	258.382	157.55	249.072	306.103	257.682
Soltu.DM.01G039030	273.061	272.707	95.1863	130.873	143.695	124.489	188.728	151.932	89.6213	116.902	159.875	136.899	104.809	114.696	102.646	79.301	90.0873	87.9515
Soltu.DM.01G039040	1.11	0	0.857534	0	1.90325	0	2.76188	3.20982	0	6.1068	4.99608	3.69998	2.49546	3.7812	0	0	2.90604	3.85752
Soltu.DM.01G039050	202.02	160.307	192.088	248.557	198.89	205.315	238.442	201.149	125.873	192.8	200.842	207.199	112.296	139.904	130.098	142.965	142.396	108.782
Soltu.DM.01G039060	367.411	400.768	265.836	522.476	498.651	392.978	431.774	392.668	342.374	476.331	596.532	550.558	333.144	283.59	243.486	441.182	445.593	498.392
Soltu.DM.01G039070	1629.48	1440	1113.08	1174.81	1233.31	1262.55	1158.15	966.157	841.836	893.338	1131.11	1078.18	1076.79	915.05	761.491	1042.08	910.56	1016.84
Soltu.DM.01G039080	185.37	108.714	151.784	223.194	160.825	164.437	196.093	115.554	178.236	111.667	152.88	165.759	195.893	177.716	70.42	215.565	200.517	140.414
Soltu.DM.01G039090	529.471	602.534	712.611	541.752	634.734	615.015	564.344	552.09	572.972	518.206	481.622	517.998	583.937	733.552	735.232	707.008	725.542	733.701
Soltu.DM.01G039100	1093.35	1206.91	1062.48	1944.83	1711.02	1476.22	1150.78	1166.24	1128.83	929.106	1302.98	1372.69	1431.15	1009.58	1019.3	1021.98	792.381	2434.1
Soltu.DM.01G039110	35.5201	37.7735	66.0301	68.9872	53.291	55.7415	69.9676	78.1057	125.873	84.6228	90.9287	74.7397	71.1206	59.2388	74.0006	58.0796	87.1813	99.5241
Soltu.DM.01G039120	0	0	0	0	0	0	0	0	0	0	0	0	0	0	0	0	0	0
Soltu.DM.01G039130	1086.69	1115.7	2086.38	1685.11	1670.1	2065.22	1078.05	2082.11	2810.48	1648.84	1475.84	1779.69	2224.7	2649.36	3306.16	2451.63	2512.76	2879.25
Soltu.DM.01G039150	4342.33	3773.67	4520.92	2963.4	3310.7	2642.15	3374.1	4096.81	5077.2	3124.94	1818.57	2302.13	5191.8	5744.9	5655.08	4058.87	3299.33	1328.53
Soltu.DM.01G039160	2.22001	1.84261	0	1.01452	5.70975	1.85805	1.84125	0	7.04887	2.6172	3.99686	6.65997	8.7341	2.5208	0	1.11692	0	6.17204
Soltu.DM.01G039170	146.52	86.6027	115.767	179.57	158.921	132.851	77.3326	129.463	217.508	109.05	109.914	125.059	197.141	155.029	120.549	150.784	156.926	101.839
Soltu.DM.01G039180	36.6301	31.3244	40.3041	33.4791	47.5812	33.4449	26.6982	29.9584	55.384	44.4924	24.9804	42.1798	47.4137	34.0308	62.0651	35.7413	52.3088	47.0618
Soltu.DM.01G039190	2.22001	0	0.857534	2.02903	0	4.64513	0	0	0	0	0	0	0	3.7812	0	0	0.968681	2.31451
Soltu.DM.01G039200	0	0	0	0	0	0	0.920626	1.06994	0	0.8724	0	0	1.24773	0	3.58068	1.11692	1.93736	0
Soltu.DM.01G039210	0	0	0	0	0	0	0	0	0	0	0	0	0	0	0	0	0	0
Soltu.DM.01G039220	0	2.76392	2.5726	6.0871	1.90325	0	0	0	4.02793	0.8724	0	1.47999	0	0	7.16135	0	0.968681	6.17204
Soltu.DM.01G039230	130.98	145.566	109.764	163.337	135.131	112.412	150.062	128.393	143.998	123.008	158.875	106.56	137.25	138.644	150.388	77.0672	82.3379	137.328
Soltu.DM.01G039240	0	0	0	2.02903	0	0	0	0	0	2.6172	0	0	0	0	0	0	0	0
Soltu.DM.01G039250	42.1801	10.1344	19.7233	34.4936	34.2585	16.7225	48.7932	50.2872	38.2653	37.5132	32.9741	48.0998	12.4773	17.6456	17.9034	14.5199	17.4363	9.25805
Soltu.DM.01G039270	0	0	0	0	0	0	0	0	0	0	0	0	0	0	0	0	0	0
Soltu.DM.01G039280	0	0.921306	0	0	0	0	0	0	0	0	0	0	0	0	0	0	0	0
Soltu.DM.01G039290	1.11	0.921306	0	0	0	0	0	3.20982	0	1.7448	0	1.47999	0	2.5208	0	0	0	0
Soltu.DM.01G039300	16.65	14.7409	7.71781	9.13065	12.3711	3.7161	11.0475	12.8393	7.04887	15.7032	4.99608	8.13996	9.98183	16.3852	13.1291	17.8707	15.4989	20.0591
Soltu.DM.01G039310	612.721	558.311	601.989	709.147	679.46	570.421	473.202	472.914	535.714	397.815	475.627	426.238	517.808	553.315	608.715	443.416	521.15	889.545
Soltu.DM.01G039320	3294.49	5076.39	10151.5	7010.31	6963.99	12920.9	3866.63	10333.5	11957.9	7882.14	8663.2	10451	16715.8	12462.8	12725.7	10468.9	9614.16	28621.3
Soltu.DM.01G039330	1100.01	946.181	284.701	644.218	586.201	232.256	523.836	392.668	262.822	573.167	405.682	515.778	333.144	264.684	275.712	184.291	157.895	179.761
Soltu.DM.01G039340	48.8401	67.2553	93.4712	62.9001	71.3718	104.98	54.3169	82.3855	108.754	95.0916	70.9443	91.7596	92.332	118.478	136.066	132.913	150.146	157.387
Soltu.DM.01G039350	6.66002	4.60653	29.1562	18.2613	21.8874	31.5869	0.920626	12.8393	12.0838	6.9792	5.9953	8.13996	26.2023	20.1664	17.9034	31.2736	30.9978	33.1747
Soltu.DM.01G039360	39.9601	35.0096	24.011	96.3791	81.8397	53.8835	8.28564	7.48959	11.0768	17.448	14.9882	17.0199	42.4228	37.812	50.1295	60.3134	53.2775	92.5805
Soltu.DM.01G039370	130.98	163.992	87.4685	53.7694	70.4202	68.7479	19.3332	33.1682	35.2443	35.7684	19.9843	28.1199	34.9364	42.8536	35.8068	20.1045	26.1544	88.723
Soltu.DM.01G039380	14705.3	14930.7	11572.4	10120.8	10954.1	11807	12827.1	9994.32	8646.95	10960	10754.6	10291.9	9832.11	10400.8	12035.8	12388.8	11429.5	12999.1
Soltu.DM.01G039390	1286.49	1496.2	1167.1	1592.79	1790.01	1606.28	1253.89	1296.77	1230.53	1613.07	2089.36	2126.75	813.519	738.594	834.298	1078.94	906.686	1622.47
Soltu.DM.01G039400	719.282	778.503	1001.6	674.654	778.429	838.91	902.214	957.598	1014.03	902.934	791.379	831.756	1229.01	1460.8	1521.79	1382.74	1445.27	1542.24
Soltu.DM.01G039410	235.321	191.632	204.951	212.034	203.648	241.547	100.348	145.512	159.103	131.732	124.902	149.479	79.8547	89.4883	94.2911	58.0796	61.0269	65.5779
Soltu.DM.01G039420	0	0	0	0	0	0	0	0	0	0	0	0	0	0	0	0	0	0
Soltu.DM.01G039430	589.411	598.849	860.107	570.159	619.508	797.104	544.09	663.364	635.405	760.733	666.477	717.057	885.888	845.728	786.555	828.751	839.847	830.139
Soltu.DM.01G039440	911.312	929.598	913.274	849.151	894.527	872.355	1004.4	792.827	719.992	860.187	992.221	872.456	781.078	817.999	754.329	733.814	793.35	779.219
Soltu.DM.01G039450	902.432	1042	1021.32	771.033	734.654	740.433	750.31	830.274	982.814	681.345	625.509	704.477	1104.24	1428.03	1514.63	1390.56	1368.75	1342.42
Soltu.DM.01G039460	275.281	335.355	485.364	454.504	399.682	414.345	336.949	558.509	679.712	528.675	520.592	584.597	949.522	930.174	868.911	913.637	1013.24	972.867
Soltu.DM.01G039470	13.32	15.6622	19.7233	12.1742	12.3711	23.2256	5.52376	6.41965	14.0977	18.3204	16.9867	7.39997	13.725	21.4268	19.0969	23.4552	12.5929	14.6586
Soltu.DM.01G039480	5282.5	5257.89	5191.51	4764.17	5087.38	5497.04	5095.67	4691.69	4719.72	4930.81	4747.28	4841.06	4767.57	5245.78	5767.28	5983.32	6000.98	7205.08
Soltu.DM.01G039490	15551.1	18806.6	24026.4	19055.7	19718.6	19980.5	7156.03	8963.97	10802.9	10017.8	8130.62	8754.16	4398.25	5725.99	6890.42	4830.66	4126.58	4931.46
Soltu.DM.01G039500	8020.88	8886.92	7279.61	5857.82	6725.13	6636.96	6258.42	5730.61	6571.56	5693.28	5158.95	5056.4	11477.9	14679.9	15924.5	13209.8	11444	14191.1
Soltu.DM.01G039510	1802.64	2151.25	3232.05	2420.64	2542.74	2761.99	1813.63	2655.59	3260.61	2199.32	1879.53	2032.77	3121.82	3757.25	4385.14	3046.95	3130.78	3811.23
Soltu.DM.01G039520	446.221	538.043	974.159	1086.55	1023	1270.91	614.058	886.981	1047.26	1169.02	872.316	1017.5	959.504	1051.17	1198.33	1534.64	1771.72	1719.68
Soltu.DM.01G039540	0	0	0	0	0	0	0	0	0	0	0	0	0	0	0	1.11692	0	0
Soltu.DM.01G039550	8693.54	8912.71	6781.38	5575.79	5865.81	6254.2	8074.81	6091.18	5718.65	6697.42	6082.23	5948.09	5648.47	6175.96	7548.07	6469.18	6021.32	6555.47
Soltu.DM.01G039560	2876.02	3136.12	440.773	1330.03	1464.55	1216.09	4500.02	1811.41	464.218	1573.81	1660.7	1212.11	1286.41	857.071	888.008	815.348	971.587	746.816
Soltu.DM.01G039570	830.282	949.866	957.866	623.928	685.17	781.31	930.753	698.672	579.014	677.855	699.451	648.237	727.426	849.509	794.91	797.478	673.233	752.988
Soltu.DM.01G039580	1825.95	1954.09	1825.69	1996.57	1907.06	2186.93	1312.81	1379.15	1434.95	1479.59	1684.68	1700.51	1947.71	1855.31	2233.15	1969.12	1997.42	2831.42
Soltu.DM.01G039590	0	3.68522	0	1.01452	1.90325	0	17.4919	2.13988	4.02793	2.6172	3.99686	2.95999	1.24773	0	1.19356	0	0	0.771504
Soltu.DM.01G039600	7.77002	12.8983	4.28767	3.04355	9.51624	5.57415	15.6506	10.6994	11.0768	6.1068	2.99765	7.39997	12.4773	8.82279	2.38712	2.23383	5.81209	0
Soltu.DM.01G039610	0	0	0	41.5952	36.1617	12.0773	0	13.9092	7.04887	30.534	33.9733	14.7999	0	0	3.58068	4.46766	0.968681	2.31451
Soltu.DM.01G039620	550.561	591.478	498.227	381.458	452.022	405.984	616.82	658.014	757.25	734.561	556.563	584.597	531.533	569.7	671.974	459.052	430.094	406.583
Soltu.DM.01G039630	19315.2	19943.5	17577.7	14501.5	15552.4	16362	17501.1	15469.2	15452.1	16225.8	14271.8	14769.6	14141.8	16792.3	18292.5	16366.2	15554.1	16557.3
Soltu.DM.01G039640	167.61	260.73	419.334	274.934	229.342	366.965	667.454	1069.94	1296.99	872.4	772.394	759.237	1083.03	1283.09	1312.91	1068.89	1067.49	1412.62
Soltu.DM.01G039650	74.3702	81.9962	121.77	55.7984	45.678	63.1737	68.1263	93.0849	104.726	56.706	81.9357	44.3998	73.616	78.1447	54.9037	97.1717	92.0247	94.1235
Soltu.DM.01G039660	2.22001	8.29175	14.5781	19.2758	6.66137	3.7161	5.52376	18.189	11.0768	5.2344	11.9906	5.17998	0	3.7812	3.58068	6.70149	8.71813	6.94354
Soltu.DM.01G039670	13.32	10.1344	8.57534	3.04355	6.66137	0.929025	1.84125	1.06994	9.06283	0	0	0.739997	1.24773	0	8.35491	0	0	0.771504
Soltu.DM.01G039680	118.77	129.904	34.3014	121.742	106.582	56.6705	84.6976	66.3364	60.4189	114.284	99.9216	105.08	61.1387	59.2388	56.0973	84.8856	77.4945	42.4327
Soltu.DM.01G039690	502.831	291.133	172.364	299.283	259.793	166.296	421.647	235.387	159.103	184.076	273.785	238.279	237.069	213.007	202.905	183.174	188.893	190.562
Soltu.DM.01G039700	702.632	676.238	410.759	542.767	484.377	341.881	1009.93	622.706	456.163	661.279	644.494	615.677	657.553	489.035	389.1	441.182	425.251	283.914
Soltu.DM.01G039710	1.11	1.84261	10.2904	2.02903	1.90325	3.7161	0.920626	2.13988	0	2.6172	0	1.47999	0	0	0	0	0	0
Soltu.DM.01G039720	1.11	2.76392	0	6.0871	10.4679	5.57415	3.6825	12.8393	17.1187	13.086	8.99294	14.0599	0	0	0	5.58458	1.93736	10.8011
Soltu.DM.01G039730	16.65	20.2687	101.189	115.655	129.421	196.953	13.8094	139.092	451.128	80.2608	88.9302	121.359	160.957	141.165	162.324	150.784	157.895	1711.2
Soltu.DM.01G039740	19.98	23.0326	74.6055	27.392	30.452	33.4449	80.0945	136.952	176.222	122.136	188.852	198.319	12.4773	27.7288	14.3227	15.6368	9.68681	20.0591
Soltu.DM.01G039760	850.262	1142.42	1502.4	572.188	550.991	710.704	870.912	1103.11	1470.19	583.636	381.701	429.938	1257.71	1664.99	1722.31	683.552	627.705	528.481
Soltu.DM.01G039770	0	0	0	0	0	0.929025	0	0	0	0	0	0	0	0	0	0	0	0
Soltu.DM.01G039780	3669.67	3213.51	4044.13	4485.18	3791.27	4430.52	4198.98	4620.01	4935.22	3971.17	4119.77	4221.68	4792.53	4478.2	4261.01	5154.57	5900.24	5468.42
Soltu.DM.01G039790	2100.12	2189.02	2280.18	2024.98	2023.15	1947.24	1850.46	1986.88	2183.14	2153.96	1951.47	2078.65	1911.52	2198.14	2225.99	2169.05	2222.15	2125.49
Soltu.DM.01G039800	9.99002	18.4261	2.5726	20.2903	9.51624	0.929025	9.20626	1.06994	11.0768	13.086	7.99373	8.87996	7.48638	8.82279	10.742	5.58458	7.74945	4.62903
Soltu.DM.01G039810	352.981	351.939	371.312	217.107	247.422	219.25	345.235	330.612	301.087	245.144	215.831	233.839	260.775	293.673	325.842	280.346	232.483	201.363
Soltu.DM.01G039820	0	0	4.28767	19.2758	19.9841	4.64513	3.6825	5.34971	6.04189	16.5756	30.9757	8.13996	0	1.2604	0	0	2.90604	0
Soltu.DM.01G039830	304.141	581.344	618.282	480.881	579.539	876.071	434.536	621.636	502.484	683.089	594.534	555.738	969.486	938.997	1010.94	737.164	708.106	870.257
Soltu.DM.01G039840	114.33	159.386	52.3096	95.3646	136.082	130.993	163.871	89.8751	43.3002	184.949	158.875	100.64	71.1206	54.1972	71.6135	82.6518	78.4632	31.6317
Soltu.DM.01G039850	1038.96	1023.57	1061.63	954.661	1043.93	1099.04	881.039	895.541	1055.32	906.424	900.294	881.336	1167.87	983.111	855.782	867.843	823.379	845.569
Soltu.DM.01G039860	73.2602	54.357	48.8795	60.871	84.6946	73.393	53.3963	60.9867	73.5096	82.878	175.862	133.199	87.341	108.394	56.0973	49.1443	27.1231	23.9166
Soltu.DM.01G039870	755.912	716.776	1017.04	981.038	1027.75	1044.22	993.356	1076.36	1226.5	1122.78	1042.18	1146.99	1302.63	1412.91	1204.3	1302.32	1427.84	1288.41
Soltu.DM.01G039880	1385.28	1732.05	3072.55	2496.73	2521.8	2445.19	1808.11	3041.84	4042.02	2917.31	2603.96	2808.29	3390.08	4275.27	4557.01	3854.48	3782.7	3987.13
Soltu.DM.01G039890	445.111	471.709	451.063	426.097	427.279	492.383	407.837	434.396	424.946	443.179	448.648	462.498	509.074	489.035	483.391	514.898	529.869	694.354
Soltu.DM.01G039900	128.76	72.7832	65.1726	66.9581	77.0816	89.1864	90.2214	51.3572	33.2304	67.1748	38.9694	62.8997	58.6433	61.7596	60.8715	40.209	33.9038	53.2338
Soltu.DM.01G039910	253.081	237.697	240.967	259.716	213.164	311.223	253.172	206.499	281.955	266.955	268.789	280.459	232.078	209.226	260.196	261.358	261.544	180.532
Soltu.DM.01G039920	0	0	0	0	0	0	0	0	0	0	0	0	0	0	0	0	0	0
Soltu.DM.01G039930	1255.41	1279.69	1145.67	2263.39	2326.72	3694.73	1177.48	1192.98	512.553	1217.87	1284.99	1293.51	1307.62	902.446	723.297	1526.82	1046.18	1912.56
Soltu.DM.01G039940	1334.22	1492.52	1397.78	651.32	780.332	1079.53	939.039	517.852	207.438	440.562	649.49	504.678	494.101	419.713	685.103	314.97	331.289	308.602
Soltu.DM.01G039950	92.1302	74.6258	67.7452	70.0017	50.4361	32.5159	75.4914	60.9867	76.5306	61.9404	73.942	46.6198	44.9183	34.0308	34.6132	51.3781	30.0291	41.6612
Soltu.DM.01G039960	0	0	0	0	0	0	0	0	0	0	0	0	0	0	0	0	0	0
Soltu.DM.01G039970	0	0	0	0	0	0	0	0	0	0	0	0	0	0	0	0	0	0
Soltu.DM.01G039980	1027.86	1168.22	975.874	917.123	927.834	967.115	1457.35	1787.87	2557.73	1500.53	1507.82	1542.89	1377.49	1667.51	1663.82	1328.01	1027.77	3087.56
Soltu.DM.01G039990	759.242	617.275	1042.76	1054.08	1042.03	748.794	620.502	643.035	584.049	667.386	1028.19	1131.45	1074.29	1348.63	1092.11	806.413	619.956	1424.97
Soltu.DM.01G040000	0	0	0	0	0	0	0	0	0	0	0	0	0	0	0	0	0	0
Soltu.DM.01G040010	135.42	170.442	153.499	162.323	153.212	126.347	207.141	194.729	175.215	164.011	148.883	192.399	107.305	108.394	136.066	123.978	110.43	138.871
Soltu.DM.01G040020	324.121	269.943	352.447	359.139	310.23	316.798	312.092	354.151	354.457	276.551	318.75	318.939	353.107	303.756	358.068	388.687	373.911	337.147
Soltu.DM.01G040030	0	0	0	0	0	0	0	0	0	0	0	0	0	0	0	0	0	0
Soltu.DM.01G040040	405.151	360.231	570.26	420.01	423.473	552.77	465.837	570.279	689.782	423.114	371.708	438.818	713.701	777.666	718.522	781.841	837.909	500.706
Soltu.DM.01G040050	136.53	103.186	44.5918	42.6097	55.1942	38.09	111.396	69.5462	82.5725	66.3024	66.9475	51.7998	83.5979	44.114	59.6779	44.6766	41.6533	24.6881
Soltu.DM.01G040060	487.291	363.916	252.973	281.021	294.052	282.424	419.806	284.604	312.164	312.319	279.78	329.299	279.491	291.152	190.969	157.485	140.459	127.298
Soltu.DM.01G040070	336.331	352.86	595.129	516.389	553.845	402.268	334.187	559.579	723.013	600.211	350.725	521.698	335.639	491.556	288.841	266.943	257.669	246.11
Soltu.DM.01G040080	10277.5	11171.8	7557.45	9493.85	9957.8	10178.4	9182.33	6637.92	5405.48	9068.6	10026.1	9033.14	7289.23	7883.8	8752.37	11746.6	11597.1	11744.6
Soltu.DM.01G040090	763.682	861.421	778.641	714.22	676.605	719.065	711.644	742.539	884.13	711.006	632.504	589.777	777.335	860.853	895.169	902.468	808.849	908.061
Soltu.DM.01G040100	41.0701	43.3014	74.6055	32.4645	41.8715	49.2383	39.5869	43.8676	75.5236	37.5132	30.9757	53.2798	63.6342	71.8427	84.7427	81.5348	62.9643	48.6048
Soltu.DM.01G040110	4690.87	5706.57	7077.23	6336.67	6433.93	6578.43	5058.84	6091.18	6411.45	6279.54	5789.46	6108.67	5840.62	6925.89	8023.1	7649.76	7459.81	8921.68
Soltu.DM.01G040120	1760.46	1484.22	1248.57	1222.49	1346.55	1218.88	1494.18	1288.21	1224.49	1196.93	979.232	1133.67	1152.9	1124.28	1076.59	1002.99	969.65	651.15
Soltu.DM.01G040130	8341.67	16874.6	53258.9	24261.2	28404.1	37515	7425.77	32696.3	48458	28161.1	19106	22527	50319.7	57228.4	56674.9	56414.3	58761.2	53092.6
Soltu.DM.01G040140	31566.3	33006.7	17121.5	19310.3	20854.9	19878.4	19631.4	10789.3	6232.21	14159.1	17518.3	15537	8091.52	7293.93	9125.95	11841.5	11713.3	13137.2
Soltu.DM.01G040150	1494.06	1195.85	752.058	1348.29	1521.65	1291.35	775.167	475.054	150.04	491.161	705.446	741.477	316.923	274.767	148.001	271.41	268.325	742.959
Soltu.DM.01G040160	7.77002	15.6622	4.28767	4.05807	11.4195	7.4322	10.1269	3.20982	7.04887	6.1068	0	2.95999	6.23865	0	3.58068	4.46766	1.93736	3.85752
Soltu.DM.01G040170	56.6101	31.3244	25.726	46.6678	35.2101	26.0127	41.4282	46.0075	22.1536	44.4924	47.9624	43.6598	18.7159	15.1248	13.1291	17.8707	20.3423	10.0296
Soltu.DM.01G040180	114.33	94.8945	86.611	97.3936	68.517	130.064	118.761	117.694	140.977	88.9848	91.9279	83.6196	118.534	211.747	131.291	177.59	181.143	119.583
Soltu.DM.01G040190	1133.31	1035.55	732.334	687.843	708.009	769.233	715.327	620.566	453.142	642.959	687.461	602.357	718.692	833.124	815.201	923.689	810.786	847.112
Soltu.DM.01G040200	7.77002	0.921306	0.857534	6.0871	4.75812	0.929025	0	1.06994	0	0	0	3.69998	0	0	0	0	1.93736	0
Soltu.DM.01G040210	106.56	59.8849	99.474	101.452	94.2108	116.128	128.888	99.5045	101.705	94.2192	93.9263	110.26	104.809	92.0091	47.7424	121.744	129.803	132.699
Soltu.DM.01G040220	4.44001	5.52783	23.1534	59.8565	59.9523	146.786	7.36501	68.4762	93.6493	69.792	26.9788	65.1197	31.1932	57.9784	81.162	140.731	154.989	200.591
Soltu.DM.01G040230	1246.53	1335.89	1597.59	1267.13	1353.21	1534.75	1016.37	1135.21	1021.08	1128.01	1274	1194.35	1182.85	1235.19	1231.75	1674.26	1644.82	1848.52
Soltu.DM.01G040240	3131.32	2446.99	765.778	1787.58	2833.94	980.122	6262.1	3843.23	2775.24	1839.02	1291.99	971.616	2403.13	1637.26	1901.34	995.172	530.837	603.316
Soltu.DM.01G040250	1216.56	1293.51	1790.53	1481.19	1536.87	1458.57	1191.29	1432.65	1813.57	1459.53	1318.97	1386.75	1650.75	1932.19	1900.15	2208.14	2213.44	1924.9
Soltu.DM.01G040260	31.0801	35.9309	30.0137	59.8565	47.5812	26.0127	23.9363	14.9792	37.2583	36.6408	24.9804	39.2198	52.4046	52.9368	79.9684	63.6642	102.68	102.61
Soltu.DM.01G040270	1471.86	1629.79	1145.67	996.256	1191.43	1283.91	1558.62	1173.73	1054.31	1141.97	1236.03	1155.13	738.656	767.583	840.265	886.831	809.817	831.682
Soltu.DM.01G040280	735.932	646.757	589.126	633.059	613.798	668.898	1021.9	823.855	771.348	851.463	905.29	951.636	680.012	607.512	574.102	579.679	554.086	457.502
Soltu.DM.01G040290	136.53	108.714	97.7589	110.582	105.63	130.064	159.268	170.121	100.698	138.712	162.872	134.679	124.773	122.259	91.904	102.756	96.8681	83.3225
Soltu.DM.01G040300	88.8002	115.163	132.918	187.686	219.825	134.709	95.7451	159.421	203.41	215.483	269.788	250.119	190.903	196.622	139.646	173.122	183.081	175.131
Soltu.DM.01G040310	6896.45	5891.75	4149.61	3399.65	3478.19	3337.99	6028.26	4629.64	4119.56	4102.9	4148.74	3838.36	3322.7	3631.21	3139.06	3452.39	3225.71	3128.45
Soltu.DM.01G040330	479.521	454.204	361.879	301.312	313.084	273.133	502.662	439.746	474.288	341.109	305.76	307.099	315.675	311.319	341.358	232.318	281.886	267.712
Soltu.DM.01G040340	1958.04	2001.08	2679.79	2121.36	2155.43	2443.34	1612.94	1710.84	1705.83	1678.5	1787.6	1690.89	2435.57	2249.81	2531.54	2604.65	2643.53	2915.52
Soltu.DM.01G040350	103.23	64.4914	193.803	47.6823	62.8072	67.8188	163.871	128.393	168.166	167.501	152.88	179.819	27.45	56.718	47.7424	41.3259	30.9978	55.5483
Soltu.DM.01G040360	720.392	1179.27	4002.97	1611.05	1970.81	4559.66	818.437	3501.92	4653.26	2991.46	1902.51	2764.63	4224.81	4019.41	5260.01	4846.3	5562.17	5018.64
Soltu.DM.01G040370	2.22001	2.76392	4.28767	0	0	3.7161	1.84125	7.48959	12.0838	0.8724	2.99765	2.21999	1.24773	13.8644	0	10.0522	14.5302	8.48655
Soltu.DM.01G040380	4.44001	0	5.14521	1.01452	2.85487	5.57415	6.44438	12.8393	9.06283	15.7032	4.99608	8.87996	8.7341	11.3436	11.9356	15.6368	20.3423	12.3441
Soltu.DM.01G040390	1.11	0	0	0	0	0.929025	3.6825	0	1.00698	5.2344	3.99686	2.95999	0	0	8.35491	0	2.90604	0.771504
Soltu.DM.01G040400	145.41	154.779	111.479	115.655	141.792	97.5476	127.967	147.652	233.62	126.498	104.918	139.859	165.948	133.602	139.646	79.301	123.022	118.812
Soltu.DM.01G040410	1134.42	1165.45	1980.9	1722.65	1836.64	2434.98	973.102	3029	3855.73	2447.96	2060.38	2424.97	2812.38	2777.92	3509.06	1971.36	2038.11	2531.31
Soltu.DM.01G040420	0	0	0	0	0	0	0	0	0	0	0	0	0	0	0	0	0	0
Soltu.DM.01G040430	0	0	0	0	0	0	0	0	0	0	0	0	0	0	0	0	0	0
Soltu.DM.01G040440	8.88002	11.977	61.7425	20.2903	26.6455	51.0964	10.1269	50.2872	91.6353	25.2996	26.9788	47.3598	48.6614	42.8536	41.7746	54.7289	51.3401	56.3198
Soltu.DM.01G040450	556.111	593.321	516.236	341.892	372.085	405.055	536.725	465.424	455.156	408.283	373.707	372.218	354.355	415.932	506.069	408.791	340.976	428.956
Soltu.DM.01G040460	0	0	0	0	0	0	0	0	0	0	0	0	0	0	0	0	0	0
Soltu.DM.01G040470	4879.57	4951.1	5508.8	5276.5	5566.05	6094.41	4354.56	4579.35	4308.87	5114.01	6085.23	6452.77	5361.49	5737.34	5897.37	7057.79	7887	7688.04
Soltu.DM.01G040480	200.91	164.914	217.814	119.713	129.421	192.308	185.046	227.898	336.332	194.545	173.864	173.159	137.25	206.705	182.615	108.341	75.5571	133.47
Soltu.DM.01G040490	222.001	203.609	228.104	220.15	203.648	183.947	213.585	184.03	158.096	140.456	179.859	166.499	102.314	142.425	118.162	113.925	107.524	111.868
Soltu.DM.01G040500	4.44001	12.8983	6.86027	58.842	13.3227	7.4322	32.2219	11.7694	10.0698	55.8336	15.9875	17.7599	7.48638	10.0832	17.9034	10.0522	8.71813	5.40053
Soltu.DM.01G040510	295.261	349.175	31.7288	895.819	748.928	212.747	100.348	101.644	90.6283	699.665	320.748	221.999	56.1478	22.6872	27.4519	270.294	331.289	119.583
Soltu.DM.01G040520	208.68	145.566	183.512	79.1323	78.9848	104.98	169.395	202.219	212.473	126.498	140.889	161.319	180.921	153.769	159.937	108.341	97.8368	76.3789
Soltu.DM.01G040530	17.76	11.977	7.71781	15.2178	17.1292	12.0773	19.3332	20.3289	29.2025	17.448	5.9953	26.6399	21.2114	15.1248	11.9356	12.2861	14.5302	9.25805
Soltu.DM.01G040540	34.4101	41.4588	22.2959	47.6823	38.065	25.0837	47.8726	38.5179	37.2583	40.1304	46.9632	43.6598	34.9364	30.2496	34.6132	30.1567	28.0918	19.2876
Soltu.DM.01G040550	339.661	370.365	505.088	693.93	687.073	987.554	241.204	536.041	558.875	576.657	622.512	776.997	389.292	262.163	263.777	387.57	413.627	670.437
Soltu.DM.01G040560	497.281	620.96	643.151	597.551	612.846	689.337	546.852	527.481	551.826	685.707	687.461	657.857	919.576	882.279	988.267	998.523	989.023	844.797
Soltu.DM.01G040570	0	0	0	1.01452	0	0	0	0	0	0.8724	1.99843	2.95999	0	1.2604	0	0	0	0
Soltu.DM.01G040580	455.101	463.417	530.814	332.762	379.698	376.255	483.329	381.969	420.918	331.512	327.743	304.879	351.86	412.15	464.294	326.139	315.79	307.83
Soltu.DM.01G040600	455.101	434.856	309.57	243.484	366.375	260.127	289.997	377.689	470.26	342.853	254.8	304.879	613.883	560.878	490.553	329.49	309.009	272.341
Soltu.DM.01G040610	6445.79	6876.63	7325.06	6395.52	7046.78	7027.15	6963.62	7428.6	7571.49	8159.56	7259.3	7013.69	6118.86	6852.79	7774.84	6901.42	6564.75	8263.58
Soltu.DM.01G040620	6186.04	7066.42	7855.87	5988.69	6675.65	6540.34	5532.04	5359.34	5896.88	5898.3	5424.74	5262.12	7094.59	7673.31	8698.66	7826.23	6812.73	9010.4
Soltu.DM.01G040630	0	0.921306	0.857534	0	0.951624	0.929025	3.6825	3.20982	0	2.6172	0	0	2.49546	1.2604	1.19356	0	0	0
Soltu.DM.01G040640	3.33001	3.68522	1.71507	2.02903	1.90325	0.929025	1.84125	3.20982	3.02094	3.4896	0.999216	2.21999	3.74319	0	0	1.11692	0.968681	0.771504
Soltu.DM.01G040650	24.4201	31.3244	6.86027	10.1452	8.56462	3.7161	89.3007	16.0491	4.02793	34.0236	18.9851	11.1	14.9728	7.56239	9.54847	16.7537	15.4989	2.31451
Soltu.DM.01G040660	19.98	27.6392	1.71507	40.5807	31.4036	15.7934	0	0	1.00698	0.8724	3.99686	1.47999	14.9728	17.6456	4.77424	8.93533	2.90604	12.3441
Soltu.DM.01G040670	122.1	94.8945	58.3123	158.265	139.889	201.598	116.92	267.485	382.653	374.26	260.795	232.359	363.089	632.72	162.324	390.92	417.502	225.279
Soltu.DM.01G040680	234.211	224.799	60.0274	59.8565	59.9523	54.8125	119.681	55.637	69.4817	60.1956	60.9522	68.0797	59.891	49.1556	51.323	24.5721	9.68681	10.0296
Soltu.DM.01G040690	14.43	14.7409	4.28767	10.1452	3.8065	1.85805	7.36501	3.20982	1.00698	4.362	6.99451	4.43998	7.48638	16.3852	8.35491	8.93533	2.90604	0.771504
Soltu.DM.01G040700	375.181	423.801	548.822	454.504	440.602	561.131	400.472	549.95	737.11	532.164	507.602	573.497	660.049	719.688	602.747	622.122	620.925	706.698
Soltu.DM.01G040710	4780.78	5632.86	7591.75	6660.3	6670.89	6788.39	5830.33	8270.65	9135.33	7190.32	6196.14	6619.27	8448.37	10437.4	11322.1	8958.78	8766.56	8785.12
Soltu.DM.01G040720	97.6802	76.4684	60.8849	149.134	96.1141	117.986	43.2694	47.0774	62.4328	38.3856	30.9757	27.3799	61.1387	79.4051	76.3878	65.898	76.5258	91.809
Soltu.DM.01G040730	34.4101	34.0883	38.589	36.5226	42.8231	24.1547	46.9519	47.0774	58.4049	72.4092	55.9561	41.4398	52.4046	36.5516	44.1617	35.7413	37.7786	40.8897
Soltu.DM.01G040740	5070.49	5701.96	7556.59	7914.25	7759.55	8575.83	6539.21	8064.15	10072.8	9207.31	7844.84	8404.14	7805.79	8393	9711.99	8347.83	8976.77	9473.3
Soltu.DM.01G040750	598.291	540.807	834.381	699.002	660.427	771.091	726.374	847.394	934.479	771.202	831.348	853.216	933.301	918.831	932.169	1059.95	1154.67	1157.26
Soltu.DM.01G040770	1629.48	1520.15	1459.52	1994.54	1821.41	1993.69	1797.06	1836.02	1593.04	1908.81	1996.43	2214.81	1739.33	1693.98	1315.3	2099.8	2278.34	1810.72
Soltu.DM.01G040780	401.821	287.447	128.63	88.263	132.276	80.8252	266.982	155.141	48.3351	81.1332	84.9334	63.6397	49.9092	41.5932	64.4522	22.3383	36.8099	38.5752
Soltu.DM.01G040790	3085.81	3315.78	2293.05	2496.73	2614.11	2532.52	4939.16	3021.51	2374.46	2268.24	2422.1	2157.09	2595.28	2520.8	2395.47	2697.35	2783.02	2267.45
Soltu.DM.01G040800	22.2001	45.144	58.3123	126.815	79.9365	60.3866	23.0157	62.0566	92.6423	9.5964	20.9835	33.2999	39.9273	49.1556	62.0651	41.3259	21.311	121.898
Soltu.DM.01G040810	8.88002	13.8196	19.7233	23.3339	24.7422	17.6515	20.2538	28.8884	71.4957	1.7448	9.99216	6.65997	53.6524	34.0308	50.1295	32.3906	27.1231	88.723
Soltu.DM.01G040820	42.1801	46.9866	61.7425	180.584	140.84	98.4767	11.0475	23.5387	30.2094	10.4688	25.9796	14.7999	71.1206	98.3111	105.033	49.1443	48.4341	148.9
Soltu.DM.01G040830	9169.73	10277.2	21100.5	27776.5	26144	29450.1	13202.7	28950.5	41134.2	27006.9	24324.9	25946.5	33684.9	36578	40441.4	38265.5	37999.4	38635.4
Soltu.DM.01G040840	4556.56	2697.58	1271.72	2386.14	3156.54	1503.16	4803.83	4580.42	5149.7	1770.1	1870.53	1617.63	4278.46	2690.95	2020.7	2966.53	2195.03	1380.22
Soltu.DM.01G040850	310.801	235.854	156.929	269.862	241.713	244.334	189.649	286.744	215.494	226.824	326.744	317.459	199.637	182.758	150.388	163.07	133.678	281.599
Soltu.DM.01G040860	1329.78	1281.54	1841.13	1504.53	1606.34	1595.14	1369.89	1978.32	2506.38	1907.07	1791.59	1919.55	1992.62	1681.37	1830.92	1416.25	1362.93	813.166
Soltu.DM.01G040870	21.09	18.4261	18.0082	29.421	19.0325	12.0773	21.1744	20.3289	17.1187	17.448	7.99373	8.87996	36.1841	30.2496	5.96779	12.2861	12.5929	13.8871
Soltu.DM.01G040880	406.261	550.02	851.532	544.796	560.507	1137.13	672.978	802.456	749.194	1121.03	755.407	791.796	965.742	867.155	1401.24	1321.31	1094.61	1816.89
Soltu.DM.01G040890	205.35	240.461	510.233	356.095	351.149	404.126	241.204	440.816	523.63	428.349	277.782	272.319	782.326	1033.53	979.912	894.649	818.536	575.542
Soltu.DM.01G040900	1884.78	1890.52	1505.83	2258.31	2061.22	1696.4	2285.91	1901.29	1656.48	1540.66	1675.69	1806.33	1817.94	1459.54	1102.85	1295.62	1402.65	1586.21
Soltu.DM.01G040910	81.0302	72.7832	164.647	123.771	115.147	145.857	124.285	117.694	140.977	163.139	176.861	156.879	142.241	108.394	118.162	117.276	154.989	155.844
Soltu.DM.01G040920	369.631	314.165	372.17	478.852	457.731	416.203	392.187	399.088	456.163	473.713	454.643	472.858	461.66	518.024	469.069	524.95	491.121	450.559
Soltu.DM.01G040930	65.4902	69.0979	11.1479	64.9291	47.5812	19.5095	31.3013	35.3081	42.2932	4.362	3.99686	5.17998	31.1932	20.1664	21.4841	24.5721	7.74945	340.233
Soltu.DM.01G040940	2.22001	5.52783	5.14521	8.11614	12.3711	3.7161	0	17.1191	29.2025	0	2.99765	2.21999	36.1841	12.604	16.7098	13.403	3.87472	186.704
Soltu.DM.01G040950	1.11	15.6622	15.4356	34.4936	25.6939	26.9417	3.6825	57.7768	118.824	8.724	0.999216	6.65997	64.8819	78.1447	76.3878	35.7413	26.1544	661.179
Soltu.DM.01G040960	3.33001	4.60653	3.43014	35.5081	39.0166	15.7934	0	9.62947	10.0698	4.362	0.999216	2.21999	12.4773	2.5208	19.0969	12.2861	9.68681	354.892
Soltu.DM.01G040970	0	0	0	1.01452	0	0	0	3.20982	2.01396	0	0	0	3.74319	0	0	0	0	5.40053
Soltu.DM.01G040980	12.21	18.4261	11.1479	14.2032	22.839	24.1547	22.095	25.6786	17.1187	24.4272	22.982	5.17998	17.4682	26.4684	32.2261	11.1692	18.4049	15.4301
Soltu.DM.01G040990	1.11	5.52783	17.1507	10.1452	10.4679	2.78708	4.60313	33.1682	40.2793	4.362	1.99843	5.91997	32.441	18.906	22.6776	16.7537	6.78077	85.637
Soltu.DM.01G041000	3.33001	12.8983	22.2959	7.10162	4.75812	0	10.1269	36.378	51.356	0	1.99843	2.95999	51.1569	26.4684	35.8068	12.2861	10.6555	113.411
Soltu.DM.01G041010	0	0	0	0	0	0.929025	0	0	0	2.6172	0	0	0	0	0	0	0	0
Soltu.DM.01G041020	0	0	0	0	0	0	0	0	7.04887	0	0	0	0	0	0	4.46766	0	0
Soltu.DM.01G041030	0	7.37045	3.43014	3.04355	2.85487	3.7161	5.52376	16.0491	11.0768	13.086	3.99686	4.43998	9.98183	5.0416	9.54847	2.23383	5.81209	17.7446
Soltu.DM.01G041040	5.55001	4.60653	1.71507	2.02903	3.8065	3.7161	3.6825	7.48959	8.05585	1.7448	6.99451	9.61996	2.49546	5.0416	10.742	2.23383	4.84341	1.54301
Soltu.DM.01G041050	414.031	345.49	436.485	436.242	388.263	430.139	545.931	514.642	560.889	508.609	559.561	634.917	383.053	446.181	478.617	422.194	468.842	413.526
Soltu.DM.01G041060	314.131	386.027	244.397	1044.95	731.799	484.022	311.172	350.941	194.347	785.16	573.55	478.778	446.687	443.66	583.65	671.266	706.169	950.493
Soltu.DM.01G041070	407.371	460.653	489.652	486.968	427.279	353.03	333.267	437.606	394.737	348.088	384.698	374.438	482.871	405.848	337.777	375.284	403.94	493.763
Soltu.DM.01G041080	2.22001	2.76392	1.71507	5.07259	7.613	2.78708	1.84125	5.34971	22.1536	6.1068	5.9953	2.95999	2.49546	2.5208	2.38712	5.58458	4.84341	7.71504
Soltu.DM.01G041090	3.33001	0	6.86027	13.1887	9.51624	3.7161	11.0475	3.20982	10.0698	3.4896	4.99608	7.39997	12.4773	3.7812	8.35491	4.46766	6.78077	5.40053
Soltu.DM.01G041100	16.65	11.0557	15.4356	6.0871	6.66137	5.57415	11.9681	11.7694	7.04887	9.5964	0	10.36	0	1.2604	0	2.23383	9.68681	0.771504
Soltu.DM.01G041110	0	0	0	0	0	0	0	0	0	0	0	0	0	0	0	0	0.968681	0
Soltu.DM.01G041120	1950.27	2475.55	4020.98	4636.34	5090.24	4788.2	1973.82	4235.9	6453.74	5223.93	4310.62	4502.88	4660.27	5086.97	7246.1	7095.77	6695.52	12901.1
Soltu.DM.01G041140	109.89	98.5797	145.781	142.032	162.728	184.876	124.285	142.302	198.375	189.311	171.865	166.499	112.296	98.3111	134.872	153.017	196.642	137.328
Soltu.DM.01G041150	1746.03	1613.21	2984.22	1838.3	1877.56	1947.24	2145.06	2620.29	3227.37	1967.26	1945.47	2094.93	2633.96	3396.78	2951.67	2802.34	2759.77	2333.03
Soltu.DM.01G041160	1.11	0	0	0	0	0	0	0	0	0	0	0	0	0	0	0	0	0
Soltu.DM.01G041170	0	0	0	0	0	0	0	0	0	0	0	0	0	0	0	0	0	0
Soltu.DM.01G041180	735.932	819.962	931.282	381.458	432.989	556.486	892.087	843.114	886.144	785.16	602.527	577.937	691.242	738.594	1018.11	550.639	492.09	362.607
Soltu.DM.01G041210	467.311	399.847	242.682	248.557	311.181	90.1154	349.838	271.765	296.052	193.673	296.767	230.879	263.271	336.527	233.938	138.498	104.618	77.1504
Soltu.DM.01G041220	1062.27	979.348	1067.63	988.14	1160.98	904.871	1043.07	971.507	1214.42	1397.59	1348.94	1343.09	1273.93	1366.27	1727.08	1016.39	895.061	659.636
Soltu.DM.01G041230	2.22001	0	2.5726	0	0	0	0	0	0	0	0	0	0	0	0	0	0	0
Soltu.DM.01G041240	426.241	387.87	384.175	241.455	237.906	265.701	330.505	319.912	320.22	282.658	244.808	286.379	268.262	286.111	319.874	278.112	295.448	216.793
Soltu.DM.01G041250	0	0	0	0	0	0	0	0	0	0	0	0	0	0	0	0	0	0
Soltu.DM.01G041260	7755.59	6931.9	5479.64	8037	11396.7	4195.48	5725.37	5341.15	5392.38	5306.81	6470.92	5014.22	8715.39	8486.27	7045.58	4173.91	2944.79	2721.1
Soltu.DM.01G041270	5093.8	4540.2	2577.75	3967.78	4902.77	3840.59	3906.22	2758.31	3014.9	2321.46	2614.95	2182.25	5820.66	4470.64	4546.27	3306.07	2636.75	3585.18
Soltu.DM.01G041280	2903.77	2599.92	1082.21	2339.48	3057.57	1848.76	1745.51	1220.8	1110.7	1254.51	1204.06	1064.12	2060	1596.93	1895.37	1466.51	1151.76	926.577
Soltu.DM.01G041290	4991.68	5757.24	15699.7	7436.41	7729.09	10347.5	7820.72	18329.2	24664	14425.1	10781.5	14024.4	19518.2	19794.6	19963.5	18882.6	20229.9	18573.2
Soltu.DM.01G041300	8.88002	14.7409	7.71781	10.1452	2.85487	13.0064	22.095	6.41965	6.04189	7.8516	4.99608	7.39997	6.23865	2.5208	3.58068	8.93533	8.71813	10.0296
Soltu.DM.01G041310	33.3001	61.7275	79.7507	56.813	40.9199	63.1737	49.7138	74.8959	44.3072	34.0236	63.9498	59.1997	34.9364	54.1972	53.7101	52.495	51.3401	125.755
Soltu.DM.01G041320	264.181	320.614	454.493	359.139	249.326	411.558	195.173	345.591	319.213	245.144	251.802	266.399	744.894	555.836	575.295	568.51	578.303	1078.56
Soltu.DM.01G041330	689.312	790.48	1009.32	763.931	806.026	998.702	713.485	767.148	765.306	883.742	827.351	782.177	882.145	869.675	1139.85	977.301	1069.42	1199.69
Soltu.DM.01G041340	228.661	194.396	231.534	189.715	176.051	202.527	206.22	205.429	186.292	216.355	224.824	270.099	182.168	205.445	210.066	208.863	195.674	259.997
Soltu.DM.01G041350	669.332	605.298	561.685	761.902	807.929	647.531	545.011	561.719	636.412	625.511	665.478	668.217	702.472	776.406	735.232	830.985	840.815	889.545
Soltu.DM.01G041360	2204.47	1805.76	2329.92	2296.87	2098.33	2235.23	2350.36	2134.53	2043.17	1781.44	2108.35	2348.75	2440.56	2389.72	2268.96	2151.18	2368.43	2377.78
Soltu.DM.01G041370	153.18	166.756	54.8822	157.25	166.534	40.8771	127.046	74.8959	123.859	133.477	98.9224	179.819	92.332	94.5299	68.0329	94.9378	62.9643	54.0053
Soltu.DM.01G041380	1320.9	1106.49	1184.25	1543.08	1371.29	1448.35	1284.27	1389.85	1403.73	1317.32	1341.95	1329.03	1559.66	1533.91	1223.4	1525.71	1643.85	1610.13
Soltu.DM.01G041390	7844.39	7585.11	9077	7793.52	8498.01	8256.25	7437.74	6157.51	5000.67	6242.02	7226.33	6883.45	8379.75	7659.44	7641.16	7089.06	7138.21	6074.05
Soltu.DM.01G041400	5879.68	4876.47	4559.51	4535.91	4721.96	5030.67	5032.14	4164.21	3919.17	4088.07	4306.62	4525.08	3612.18	3558.11	3396.87	4016.43	4190.51	3872.18
Soltu.DM.01G041410	22.2001	10.1344	14.5781	20.2903	12.3711	8.36123	11.9681	6.41965	9.06283	10.4688	19.9843	14.0599	19.9637	15.1248	20.2905	21.2214	10.6555	9.25805
Soltu.DM.01G041420	0	0	0	0	0	0	0	0	0	0	0	0	0	0	0	0	0	0
Soltu.DM.01G041430	3.33001	0.921306	1.71507	1.01452	1.90325	0.929025	1.84125	3.20982	4.02793	5.2344	11.9906	1.47999	0	2.5208	0	2.23383	1.93736	1.54301
Soltu.DM.01G041440	3359.98	4012.29	4722.44	5011.71	5168.27	5384.63	2395.47	2883.49	3094.45	5511.83	4352.58	4105.5	4398.25	4700.03	4830.33	6408.86	6405.89	6251.5
Soltu.DM.01G041450	117.66	142.802	230.677	143.047	146.55	146.786	132.57	240.737	276.92	172.735	147.884	202.759	264.519	268.465	278.099	247.955	222.797	202.134
Soltu.DM.01G041460	1022.31	960.001	1241.71	1016.55	1025.85	1345.23	1191.29	1203.68	960.66	1012.86	1264.01	1169.93	1790.49	1743.13	1369.01	1434.12	1662.26	1405.68
Soltu.DM.01G041470	42.1801	17.5048	42.0192	26.3774	28.5487	15.7934	49.7138	47.0774	53.37	32.2788	48.9616	49.5798	49.9092	52.9368	35.8068	39.092	30.9978	21.6021
Soltu.DM.01G041480	4063.72	3810.52	3412.13	5677.24	5281.52	5358.62	3688.95	3069.66	1811.56	3116.21	4489.48	4200.96	3390.08	2719.94	1845.24	2756.55	3147.24	4105.95
Soltu.DM.01G041490	48.8401	91.2093	49.737	101.452	120.856	61.3157	39.5869	18.189	4.02793	25.2996	31.9749	43.6598	37.4319	36.5516	64.4522	68.1319	75.5571	135.013
Soltu.DM.01G041500	0	0	0	0	0	0	0	0	0	0	0	0	0	0	0	0	0	0
Soltu.DM.01G041510	27.7501	35.9309	24.8685	34.4936	24.7422	29.7288	43.2694	37.4479	15.1047	21.81	28.9773	39.2198	87.341	46.6348	63.2586	107.224	85.2439	64.0349
Soltu.DM.01G041520	48.8401	108.714	32.5863	38.5516	37.1134	24.1547	26.6982	42.7977	69.4817	33.1512	36.971	44.3998	13.725	28.9892	22.6776	11.1692	6.78077	16.9731
Soltu.DM.01G041530	91.0202	74.6258	114.91	79.1323	111.34	83.6123	95.7451	87.7352	117.817	81.1332	147.884	124.319	215.857	240.736	187.389	147.433	121.085	125.755
Soltu.DM.01G041540	89.9102	94.8945	101.189	122.757	98.9689	137.496	52.4757	119.833	91.6353	126.498	116.908	93.9796	138.498	110.915	106.227	180.94	182.112	167.416
Soltu.DM.01G041550	22.2001	23.954	30.8712	27.392	23.7906	24.1547	19.3332	53.4971	40.2793	35.7684	29.9765	42.9198	36.1841	37.812	27.4519	32.3906	38.7472	28.5457
Soltu.DM.01G041560	974.582	1019.89	963.869	828.86	785.09	888.148	1065.16	1025	999.932	878.507	784.385	811.036	932.054	1077.64	1045.56	916.988	1046.18	1018.39
Soltu.DM.01G041570	0	0	0	0	0	0	0	0	0	0	0	0	0	0	0	0	0	0
Soltu.DM.01G041580	88.8002	95.8158	84.0384	90.292	71.3718	80.8252	126.126	77.0358	77.5376	76.7712	57.9545	75.4797	66.1296	99.5715	52.5166	93.8209	97.8368	75.6074
Soltu.DM.01G041590	143.19	111.478	110.622	99.4227	109.437	90.1154	113.237	124.113	80.5585	130.86	117.907	86.5796	116.039	138.644	136.066	99.4055	114.304	102.61
Soltu.DM.01G041600	35.5201	22.1113	35.1589	26.3774	25.6939	22.2966	49.7138	26.7485	38.2653	41.8752	24.9804	52.5398	46.166	31.51	29.839	33.5075	34.8725	19.2876
Soltu.DM.01G041610	2557.45	2101.5	1936.31	1967.15	1814.75	2031.78	2327.34	1870.26	1683.67	1832.04	1926.49	1964.69	1814.2	1636	1532.53	1902.11	1838.56	1745.91
Soltu.DM.01G041620	482.851	290.211	216.956	325.66	333.069	192.308	415.202	300.654	249.731	307.957	314.753	332.999	183.416	173.935	124.13	166.42	166.613	125.755
Soltu.DM.01G041630	165.39	195.317	141.493	217.107	180.809	183.947	145.459	146.582	141.984	152.67	155.878	170.939	169.691	210.487	163.518	179.823	172.425	187.476
Soltu.DM.01G041640	8.88002	6.44914	27.4411	27.392	27.5971	54.8125	13.8094	19.2589	24.1676	22.6824	12.9898	26.6399	22.4591	26.4684	11.9356	33.5075	33.9038	32.4032
Soltu.DM.01G041650	59.9401	50.6718	60.0274	49.7113	67.5653	50.1674	22.095	27.8185	21.1466	38.3856	50.96	33.2999	49.9092	59.2388	46.5488	46.9105	52.3088	47.0618
Soltu.DM.01G041660	46.6201	39.6161	15.4356	120.728	110.388	93.8315	4.60313	19.2589	19.1326	13.086	35.9718	28.1199	8.7341	18.906	34.6132	36.8582	40.6846	290.086
Soltu.DM.01G041670	12.21	3.68522	8.57534	4.05807	1.90325	0.929025	15.6506	8.55953	13.0908	6.1068	13.989	8.13996	0	8.82279	1.19356	4.46766	9.68681	27.7742
Soltu.DM.01G041680	23.3101	30.4031	18.8658	8.11614	8.56462	7.4322	38.6663	16.0491	20.1396	17.448	18.9851	16.2799	3.74319	16.3852	8.35491	2.23383	1.93736	7.71504
Soltu.DM.01G041690	0	0	0	2.02903	2.85487	8.36123	0	6.41965	0	0	0	0	0	0	9.54847	0	0.968681	1.54301
Soltu.DM.01G041700	21.09	39.6161	16.2932	43.6242	61.8556	46.4513	33.1425	23.5387	28.1955	19.1928	45.9639	51.7998	13.725	11.3436	17.9034	26.806	20.3423	39.3467
Soltu.DM.01G041710	81.0302	43.3014	3.43014	111.597	114.195	52.9544	2.76188	21.3988	15.1047	7.8516	8.99294	5.91997	4.99092	8.82279	2.38712	13.403	5.81209	90.266
Soltu.DM.01G041720	0	0	0	0	0	0	0	0	0	0	0	0	0	0	0	0	0	0
Soltu.DM.01G041730	0	0.921306	5.14521	21.3049	33.3069	13.9354	3.6825	4.27977	6.04189	0	0	5.91997	6.23865	11.3436	2.38712	10.0522	8.71813	22.3736
Soltu.DM.01G041740	19.98	11.0557	10.2904	59.8565	46.6296	77.1091	10.1269	9.62947	7.04887	17.448	27.978	16.2799	8.7341	15.1248	13.1291	33.5075	24.217	83.3225
Soltu.DM.01G041750	0	28.5605	12.863	16.2323	23.7906	0	23.9363	21.3988	0	26.172	0	0	0	8.82279	7.16135	0	14.5302	26.2311
Soltu.DM.01G041760	0	2.76392	0	2.02903	0.951624	1.85805	0	0	0	0	0	0.739997	0	0	0	0	0.968681	1.54301
Soltu.DM.01G041770	0	0	0	0	0	0	0	0	0	0	0	0	0	0	0	0	0	0
Soltu.DM.01G041780	14.43	0	0	0	0	27.8708	0	0	20.1396	0	40.9679	27.3799	14.9728	0	0	10.0522	0	0
Soltu.DM.01G041790	672.662	585.95	936.427	947.559	819.349	972.689	876.436	888.051	901.248	907.296	984.228	964.956	1258.96	1073.86	835.491	1025.33	1170.17	1168.06
Soltu.DM.01G041800	31.0801	52.5144	34.3014	27.392	27.5971	47.3803	23.0157	17.1191	8.05585	52.344	41.9671	54.0198	26.2023	20.1664	34.6132	41.3259	38.7472	27.0027
Soltu.DM.01G041810	105.45	195.317	127.773	106.524	86.5978	158.863	89.3007	126.253	36.2513	183.204	160.874	139.119	86.0933	52.9368	94.2911	122.861	153.052	105.696
Soltu.DM.01G041820	10963.5	14564	11285.2	4931.57	5214.9	7051.3	15097.3	11362.8	2777.25	7172	9504.54	9773.88	17912.4	13362.8	18884.5	8565.63	7213.77	13835.4
Soltu.DM.01G041830	10276.4	15354.5	10330.7	8258.17	9055.66	13389.1	6994	7524.9	2945.42	10016	11984.6	12575.5	5898.02	3672.8	5979.73	10034.4	8862.46	8705.66
Soltu.DM.01G041840	836.942	1495.28	677.452	606.681	839.333	523.97	1159.99	896.611	305.115	1231.83	1096.14	1016.76	686.251	499.118	625.425	547.289	509.526	499.163
Soltu.DM.01G041850	32.1901	18.4261	48.0219	43.6242	36.1617	42.7352	22.095	43.8676	9.06283	60.1956	54.9569	41.4398	69.8728	17.6456	22.6776	68.1319	83.3066	17.7446
Soltu.DM.01G041860	1262.07	1924.61	1508.4	946.544	958.286	980.122	1173.8	1424.09	1372.52	1313.83	911.285	833.236	3650.86	1933.45	2754.73	3423.35	3032.94	2648.57
Soltu.DM.01G041870	1419.69	1947.64	1995.48	1448.73	1739.57	2187.85	1592.68	1692.65	1217.44	2464.53	2852.76	2450.13	2899.72	1757	2200.92	2316.48	2175.66	1650.25
Soltu.DM.01G041880	0	0	0	0	0	0	0	0	0	0	0	0	0	0	0	0	0	0
Soltu.DM.01G041890	0	16.5835	0	2.02903	8.56462	5.57415	0	0	0	13.086	6.99451	4.43998	11.2296	0	2.38712	4.46766	3.87472	7.71504
Soltu.DM.01G041900	38961.1	52576.2	36224	28742.3	30758.4	39045.1	28505.3	20660.6	7320.75	21158.3	25239.2	21046.2	30328.6	20322.7	23704.1	17790.2	16978.1	20625.4
Soltu.DM.01G041910	1147.74	1834.32	1658.47	730.452	798.413	1196.58	3050.03	3421.67	2425.82	2202.81	1988.44	1728.63	6378.39	3825.31	5371.01	6035.81	4900.56	4839.65
Soltu.DM.01G041920	217.561	192.553	229.819	290.152	266.455	193.237	89.3007	88.8051	77.5376	66.3024	76.9396	98.4196	102.314	139.904	89.5169	110.575	111.398	135.013
Soltu.DM.01G041930	189.81	160.307	216.956	220.15	190.325	222.037	248.569	224.688	224.557	208.504	269.788	256.039	170.939	187.799	161.13	155.251	216.985	160.473
Soltu.DM.01G041940	3603.07	2961.08	1695.35	2814.27	2922.44	2965.45	2928.51	1387.71	467.239	1558.98	2486.05	2121.57	1251.47	1037.31	897.556	1409.55	1418.15	1766.75
Soltu.DM.01G041950	12.21	21.19	14.5781	16.2323	3.8065	20.4386	23.9363	12.8393	38.2653	31.4064	31.9749	39.2198	13.725	17.6456	9.54847	13.403	7.74945	4.62903
Soltu.DM.01G041960	19.98	29.4818	35.1589	42.6097	44.7264	47.3803	8.28564	85.5953	131.915	18.3204	27.978	24.4199	49.9092	83.1863	94.2911	23.4552	21.311	381.895
Soltu.DM.01G041970	770.342	678.081	783.786	772.047	763.203	708.846	921.547	918.01	813.641	754.626	763.401	841.376	768.601	731.031	736.426	807.53	971.587	708.241
Soltu.DM.01G041980	0	0	0	0	0	0.929025	0.920626	0	0	0	0.999216	0	0	0	0	0	0	0
Soltu.DM.01G041990	476.191	435.778	449.348	502.186	524.345	549.054	680.343	584.188	670.65	515.589	571.552	634.177	566.469	612.554	578.876	510.43	617.05	582.486
Soltu.DM.01G042010	2671.78	2224.95	1924.31	2395.27	2443.77	2680.24	2748.07	2269.35	1798.47	2393.87	2883.74	2679.53	1915.26	1508.7	1254.43	1809.4	1842.43	1418.8
Soltu.DM.01G042020	790.322	849.444	1005.89	802.483	766.058	823.116	861.706	1065.66	1005.97	868.038	863.323	774.777	878.401	1149.48	1130.3	1064.42	1114.95	1213.58
Soltu.DM.01G042030	275.281	212.822	313.858	1122.06	840.284	1163.14	435.456	613.076	417.897	878.507	782.386	663.777	178.425	223.091	328.229	436.714	344.85	1023.01
Soltu.DM.01G042040	341.881	315.087	317.288	268.847	282.632	248.979	281.712	299.584	331.297	211.121	288.773	278.979	301.95	342.829	353.293	250.189	255.732	236.852
Soltu.DM.01G042050	3637.48	3396.85	4725.87	4799.68	4227.12	5197.9	3259.02	3389.57	3018.93	4213.69	5013.07	4832.92	4654.03	4434.08	4398.26	5265.14	6103.66	5773.17
Soltu.DM.01G042060	186.48	266.257	32.5863	405.807	313.084	169.083	91.142	31.0283	54.377	369.898	144.886	87.3196	158.462	32.7704	57.2908	246.838	243.139	131.927
Soltu.DM.01G042070	1355.31	1168.22	1333.47	1305.68	1202.85	1322	1249.29	1417.67	1698.78	1276.32	1213.05	1326.07	1650.75	1493.57	1354.69	1746.86	1614.79	1188.12
Soltu.DM.01G042080	0	0	0	0	0	0	0	0	0	0	0	0	0	0	0	0	0	0
Soltu.DM.01G042090	508.381	456.968	476.789	529.578	515.78	497.957	526.598	574.559	464.218	442.307	503.605	553.518	451.678	448.702	344.939	480.274	556.992	581.714
Soltu.DM.01G042100	133.2	158.465	84.0384	80.1468	65.6621	69.6769	113.237	69.5462	78.5445	80.2608	70.9443	75.4797	74.8638	56.718	65.6457	30.1567	51.3401	43.9758
Soltu.DM.01G042110	116.55	183.34	319.86	278.992	301.665	237.83	206.22	401.228	627.349	386.473	298.766	322.639	414.246	486.514	570.521	528.301	592.833	378.037
Soltu.DM.01G042120	42.1801	29.4818	16.2932	23.3339	15.226	20.4386	44.1901	22.4688	27.1885	44.4924	35.9718	31.8199	13.725	10.0832	14.3227	12.2861	14.5302	14.6586
Soltu.DM.01G042130	307.471	327.985	251.258	249.571	275.019	266.63	311.172	221.478	195.354	215.483	262.794	239.759	280.739	223.091	227.97	227.851	219.891	152.758
Soltu.DM.01G042140	769.232	661.498	596.844	522.476	531.958	646.602	747.548	615.216	571.965	546.995	569.553	569.057	519.055	545.753	534.714	597.55	602.52	508.421
Soltu.DM.01G042150	579.421	538.043	457.923	495.084	496.748	681.904	472.281	393.738	364.527	524.313	545.572	627.517	294.464	308.798	291.228	423.311	425.251	436.671
Soltu.DM.01G042170	0	0	0	0	0	0	0	0	0	0	0	1.47999	0	0	1.19356	0	0	0
Soltu.DM.01G042180	0	0	0	0	0	0	0	0	0	0	0	0	0	0	0	0	0	0
Soltu.DM.01G042190	17.76	11.977	5.14521	11.1597	8.56462	13.0064	9.20626	7.48959	13.0908	11.3412	7.99373	11.1	2.49546	2.5208	2.38712	11.1692	10.6555	3.85752
Soltu.DM.01G042200	930.182	824.569	1453.52	774.077	825.058	915.09	1268.62	1343.85	1586	1105.33	975.235	1069.3	1493.53	1630.96	1832.11	1212.97	1211.82	971.324
Soltu.DM.01G042210	1516.26	1247.45	1280.3	1332.06	1373.19	1373.1	1569.67	1344.92	1314.11	1304.24	1337.95	1223.95	1386.23	1372.57	1205.49	1121.38	1023.9	959.751
Soltu.DM.01G042220	0	0	0	0	0	0	0	0	0	0	0	0	0	0	0	0	0	0
Soltu.DM.01G042230	96.5702	113.321	96.0438	78.1178	106.582	66.8898	122.443	83.4554	122.852	113.412	125.901	136.899	83.5979	81.9259	63.2586	91.5871	75.5571	57.8628
Soltu.DM.01G042240	6.66002	0	5.14521	11.1597	4.75812	9.29025	11.0475	6.41965	10.0698	13.9584	10.9914	15.5399	12.4773	8.82279	3.58068	8.93533	10.6555	9.25805
Soltu.DM.01G042250	55.5001	23.0326	84.8959	50.7259	40.9199	65.9608	43.2694	75.9658	71.4957	44.4924	49.9608	56.9797	63.6342	79.4051	31.0325	48.0274	56.1835	58.6343
Soltu.DM.01G042260	89.9102	93.0519	148.353	138.989	84.6946	128.205	116.92	160.491	168.166	132.605	149.882	152.439	131.012	148.727	105.033	164.187	182.112	131.927
Soltu.DM.01G042270	22.2001	7.37045	12.863	12.1742	24.7422	22.2966	17.4919	22.4688	11.0768	34.896	37.9702	10.36	12.4773	13.8644	33.4196	33.5075	35.8412	43.2042
Soltu.DM.01G042280	405.151	316.929	281.271	409.865	423.473	379.042	416.123	335.962	263.829	361.174	441.653	461.758	375.566	239.476	196.937	378.634	380.692	418.927
Soltu.DM.01G042290	59.9401	48.8292	12.863	44.6388	39.0166	9.29025	23.0157	7.48959	12.0838	24.4272	22.982	14.7999	27.45	12.604	19.0969	5.58458	5.81209	3.85752
Soltu.DM.01G042300	1353.09	1536.74	1271.72	1344.24	1581.6	1214.24	1180.24	1050.68	1046.25	1345.24	1432.88	1342.35	1252.72	1371.31	1427.5	1494.43	1558.61	1776
Soltu.DM.01G042310	836.942	787.716	698.033	673.639	684.218	589.931	643.518	475.054	379.632	444.052	595.533	463.978	565.221	521.805	593.199	475.806	490.153	848.655
Soltu.DM.01G042320	932.402	726.91	521.381	994.227	1145.76	706.059	687.708	687.972	533.7	801.736	1044.18	922.036	1040.61	1087.72	816.394	647.811	607.363	524.623
Soltu.DM.01G042330	19.98	7.37045	12.863	15.2178	14.2744	14.8644	18.4125	13.9092	7.04887	15.7032	12.9898	8.13996	19.9637	6.302	13.1291	14.5199	13.5615	13.1156
Soltu.DM.01G042340	1452.99	1543.19	2285.33	2432.81	2396.19	2362.51	1781.41	2594.61	3376.41	2852.75	2803.8	3021.41	2899.72	3157.3	2721.31	3092.74	3103.65	2823.71
Soltu.DM.01G042350	1162.17	1128.6	1344.61	1297.57	1194.29	1256.97	1290.72	1415.53	1521.55	1320.81	1360.93	1407.47	1194.08	1370.05	1225.78	1529.06	1478.21	1202
Soltu.DM.01G042360	842.492	820.883	1312.88	1177.85	1145.76	1213.31	926.15	1241.13	1780.34	1182.97	1209.05	1239.49	1514.74	1554.07	1447.79	1488.85	1587.67	1254.47
Soltu.DM.01G042370	594.961	473.551	375.6	358.125	375.892	467.3	579.074	395.878	385.674	413.518	353.722	366.298	369.328	360.474	356.874	482.508	485.309	361.836
Soltu.DM.01G042380	5510.05	5177.74	5418.76	6859.15	6637.58	6432.57	5059.76	5321.89	6463.81	5496.99	5400.76	6076.85	6062.72	6629.7	5757.73	6659.05	6733.3	6873.33
Soltu.DM.01G042390	0	5.52783	0.857534	2.02903	1.90325	3.7161	0	5.34971	5.03491	0.8724	1.99843	2.95999	0	2.5208	0	0	0.968681	0
Soltu.DM.01G042400	128.76	148.33	182.655	182.613	157.018	137.496	189.649	263.206	295.046	314.064	264.792	216.079	122.277	201.664	211.26	209.98	215.047	195.191
Soltu.DM.01G042410	74.3702	66.334	34.3014	127.829	114.195	77.1091	65.3645	60.9867	18.1257	62.8128	90.9287	91.0196	32.441	18.906	9.54847	36.8582	12.5929	49.3763
Soltu.DM.01G042420	3973.81	3809.6	3723.41	3281.96	3698.01	3860.1	3374.1	3147.77	3243.49	3371.83	3504.25	3538.66	2834.84	2814.47	2721.31	2782.24	2884.73	3166.25
Soltu.DM.01G042430	627.151	566.603	433.055	629.001	602.378	663.324	616.82	448.305	387.688	586.253	669.475	658.597	434.21	374.339	301.97	435.597	451.405	390.381
Soltu.DM.01G042440	14.43	17.5048	2.5726	11.1597	8.56462	10.2193	24.8569	11.7694	9.06283	7.8516	10.9914	9.61996	4.99092	10.0832	2.38712	3.35075	5.81209	0.771504
Soltu.DM.01G042450	2975.92	2821.04	2344.5	2827.46	2858.68	2877.19	2231.6	2017.91	2709.79	2865.84	2329.17	2654.37	1930.24	1808.67	1727.08	2524.23	2257.03	2014.4
Soltu.DM.01G042460	813.632	775.739	337.011	405.807	400.634	366.965	787.135	387.319	250.738	241.655	447.649	337.438	225.839	204.185	212.453	164.187	168.551	138.871
Soltu.DM.01G042470	10567.2	10364.7	13205.2	13023.4	11987.6	11715.9	10860.6	13195.6	14730.1	12726.6	12354.3	14142.1	13043.8	15052.9	14692.7	12723.9	12347.8	14128.6
Soltu.DM.01G042480	0	1.84261	0	0	0	0	0.920626	2.13988	0	0	0	0	0	0	0	0	0	0
Soltu.DM.01G042490	108.78	89.3667	114.052	56.813	63.7588	66.8898	102.19	100.574	111.775	78.516	64.949	67.3397	140.993	109.655	143.227	99.4055	118.179	84.094
Soltu.DM.01G042500	315.241	296.66	318.145	408.85	352.101	379.042	313.013	271.765	275.913	406.539	355.721	367.038	320.666	297.454	348.519	379.751	455.28	365.693
Soltu.DM.01G042510	112.11	115.163	129.488	164.352	186.518	128.205	90.2214	132.673	158.096	85.4952	95.9247	129.499	220.848	233.174	224.389	126.211	122.054	172.817
Soltu.DM.01G042520	1440.78	1886.83	2705.52	2106.14	2329.58	1953.74	853.421	1065.66	1417.83	840.994	1305.98	1121.84	3753.17	3750.95	4405.43	1975.82	2038.11	3173.2
Soltu.DM.01G042530	0	0	0	0	0	0	0	0	0	0	0	0	0	0	0	0	0	0
Soltu.DM.01G042540	173.16	199.923	150.926	150.149	138.937	139.354	311.172	230.037	155.075	195.418	171.865	174.639	234.573	240.736	284.067	230.085	235.39	199.82
Soltu.DM.01G042550	342.991	435.778	305.282	303.341	320.697	379.971	444.662	326.332	185.285	301.851	362.715	342.618	315.675	335.266	426.101	392.037	424.282	452.873
Soltu.DM.01G042560	2.22001	4.60653	0.857534	48.6968	18.0809	7.4322	3.6825	8.55953	6.04189	7.8516	7.99373	7.39997	1.24773	0	5.96779	20.1045	10.6555	4.62903
Soltu.DM.01G042570	0	0.921306	0	0	1.90325	2.78708	0.920626	0	0	0	0	0	0	2.5208	3.58068	18.9876	8.71813	7.71504
Soltu.DM.01G042580	21.09	11.977	16.2932	23.3339	23.7906	20.4386	18.4125	32.0982	29.2025	27.9168	30.9757	32.5599	64.8819	34.0308	31.0325	32.3906	23.2483	26.2311
Soltu.DM.01G042590	1302.03	1559.77	861.822	1247.86	1056.3	1231.89	819.357	598.097	350.429	623.766	830.348	669.697	1134.19	998.236	1126.72	1307.91	1453.99	1948.82
Soltu.DM.01G042600	13.32	24.8753	6.00274	19.2758	10.4679	13.9354	24.8569	29.9584	13.0908	20.9376	14.9882	21.4599	7.48638	1.2604	1.19356	7.81841	3.87472	9.25805
Soltu.DM.01G042610	347.431	474.472	432.197	523.491	558.604	521.183	488.853	527.481	512.553	497.268	544.573	588.297	504.083	455.004	545.456	551.756	582.177	779.991
Soltu.DM.01G042620	3772.9	3679.7	3718.27	3237.32	3533.38	4119.3	3713.81	2724.07	2464.08	3140.64	3330.39	3293.73	2777.45	2867.41	3247.67	3724.91	3775.92	3585.95
Soltu.DM.01G042630	396.271	291.133	264.121	434.213	396.827	307.507	233.839	233.247	233.62	236.42	322.747	324.119	334.391	312.579	218.421	307.152	344.85	286.228
Soltu.DM.01G042640	61.0501	74.6258	34.3014	77.1033	85.6462	44.5932	41.4282	41.7277	32.2234	53.2164	52.9584	46.6198	37.4319	44.114	34.6132	55.8458	26.1544	24.6881
Soltu.DM.01G042650	338.551	449.597	525.668	443.344	521.49	513.751	424.409	425.837	497.449	433.583	395.69	427.718	502.835	516.764	592.005	505.963	565.71	733.701
Soltu.DM.01G042660	2878.24	2500.42	2698.66	2377.01	2242.03	2377.38	2947.85	2873.86	2985.7	2483.72	2376.14	2419.05	2715.06	2716.16	2446.8	2806.81	2835.33	2216.53
Soltu.DM.01G042670	1572.87	1514.63	1426.08	1046.98	1157.18	1268.12	1817.32	1316.03	1246.64	1600.85	1415.89	1514.03	1091.76	1104.11	1258.01	1018.63	995.804	794.65
Soltu.DM.01G042680	727.052	615.432	586.553	524.505	567.168	589.002	694.152	531.761	482.344	740.668	600.529	659.337	551.496	500.378	504.875	500.378	465.936	366.465
Soltu.DM.01G042690	0	0	0	0	0	0	0	0	0	0	0	0	0	0	0	0	0	0
Soltu.DM.01G042700	621.601	587.793	632.86	820.744	736.557	666.111	581.836	649.454	873.053	674.365	580.544	594.957	633.846	637.762	584.844	655.629	666.453	665.808
Soltu.DM.01G042710	93.2402	71.8619	20.5808	59.8565	51.3877	9.29025	159.268	63.1265	39.2723	47.1096	65.9483	34.7798	24.9546	17.6456	25.0647	12.2861	8.71813	23.1451
Soltu.DM.01G042720	883.562	832.86	715.184	638.131	634.734	759.943	742.025	790.687	689.782	765.095	706.446	691.157	665.04	787.749	784.168	675.734	687.764	706.698
Soltu.DM.01G042730	0	0	0	0	0	0	0	0	0	0	0	0	0	1.2604	0	0	0	0
Soltu.DM.01G042740	0	0	0	0	0	0	0	0	0	0	0	0	0	0	0	0	0	0
Soltu.DM.01G042750	0	0	0	0	0	0	0	0	0	0	0	0	0	0	0	0	0	0
Soltu.DM.01G042760	764.792	812.592	842.956	926.254	953.528	888.148	958.372	946.898	890.171	1226.59	1111.13	1041.92	885.888	881.019	964.396	1107.98	1085.89	939.692
Soltu.DM.01G042770	0	0	0	0	0	0	0	0	0	0	0	2.21999	0	2.5208	0	0	0	0
Soltu.DM.01G042780	0	0	2.5726	3.04355	0	0	2.76188	0	0	0	0	0	0	0	1.19356	0	0	0
Soltu.DM.01G042790	530.581	505.797	517.951	554.941	550.991	483.093	509.106	485.753	452.135	477.203	530.584	502.458	671.278	640.283	595.586	643.343	609.3	779.991
Soltu.DM.01G042800	593.851	611.747	517.951	562.042	555.749	491.454	686.787	549.95	441.058	655.173	712.441	681.537	496.596	404.588	469.069	434.48	526.963	417.384
Soltu.DM.01G042810	0	0	0	0	0	0	0	0	0	0	0	0	0	0	0	0	0	0
Soltu.DM.01G042820	0	0	0	0	0	0	0	0	0	0	0	0	0	0	0	0	0	0
Soltu.DM.01G042830	3.33001	0	0	3.04355	5.70975	0	0	0	5.03491	6.1068	0.999216	0	0	2.5208	0	2.23383	0	0.771504
Soltu.DM.01G042840	2743.93	2276.55	2591.47	2614.41	2577	2877.19	2390.87	2314.28	2289.88	2299.65	2542.01	2552.25	2746.25	2571.21	2564.96	2432.64	2702.62	2504.3
Soltu.DM.01G042850	2448.67	2617.43	2076.09	2345.56	2408.56	2280.76	2400.07	1979.39	1916.29	2071.95	2230.25	1978.75	1783.01	2035.54	2091.12	2062.94	2005.17	2120.09
Soltu.DM.01G042860	422.911	426.565	560.827	418.996	422.521	510.035	521.995	572.419	700.859	490.289	402.684	477.298	813.519	1034.79	954.847	715.943	798.193	772.276
Soltu.DM.01G042870	258.631	185.182	132.06	113.626	123.711	112.412	220.03	150.862	147.019	126.498	137.892	128.019	142.241	126.04	59.6779	63.6642	72.6511	70.2069
Soltu.DM.01G042880	295.261	381.421	871.255	1013.5	862.172	1189.15	315.775	755.379	1025.11	988.43	859.326	1096.68	1388.72	1417.95	1494.34	1768.08	2040.04	2056.83
Soltu.DM.01G042890	402.931	470.787	680.882	663.494	662.331	899.296	469.519	783.197	821.697	867.166	902.292	887.996	822.254	859.592	952.46	1156.01	1299	1393.34
Soltu.DM.01G042900	2256.64	2201	4385.43	4102.71	3788.42	6286.71	2284.07	6135.04	9218.91	4281.74	4250.66	4983.88	6196.22	5918.83	5606.15	6062.62	6601.56	6770.72
Soltu.DM.01G042910	304.141	240.461	210.096	292.181	264.552	282.424	299.204	193.659	171.187	206.759	168.868	201.279	250.794	163.852	176.647	249.072	221.828	217.564
Soltu.DM.01G042920	0	0	0	0	0	0	0	0	0	0	0	0	0	0	0	0	0	0
Soltu.DM.01G042930	133.2	105.95	54.0247	61.8855	70.4202	27.8708	80.0945	35.3081	44.3072	34.0236	21.9828	30.3399	68.6251	36.5516	34.6132	18.9876	24.217	24.6881
Soltu.DM.01G042940	390.721	466.181	332.723	424.068	465.344	308.436	488.853	369.13	349.423	573.167	439.655	450.658	375.566	356.693	358.068	297.1	277.043	229.908
Soltu.DM.01G042950	229.771	294.818	152.641	669.581	485.328	226.682	255.013	128.393	131.915	687.451	451.646	406.998	127.268	110.915	162.324	193.226	159.832	134.242
Soltu.DM.01G042960	170.94	215.586	27.4411	63.9146	53.291	13.0064	84.6976	37.4479	22.1536	22.6824	7.99373	11.8399	78.6069	65.5407	93.0976	5.58458	3.87472	15.4301
Soltu.DM.01G042970	6148.3	4485.84	2803.28	5664.05	4953.21	4077.49	4604.97	2619.22	1658.5	3123.19	5126.98	4376.34	2365.69	1876.73	1521.79	2806.81	3128.84	2719.55
Soltu.DM.01G042980	379.621	418.273	514.521	347.979	318.794	470.087	410.599	420.487	498.456	412.645	438.656	409.958	506.578	560.878	552.618	543.938	613.175	621.061
Soltu.DM.01G042990	9.99002	17.5048	0.857534	7.10162	9.51624	21.3676	4.60313	8.55953	7.04887	6.9792	2.99765	4.43998	3.74319	6.302	14.3227	6.70149	7.74945	4.62903
Soltu.DM.01G043000	1672.77	1163.61	970.729	1009.44	923.076	969.902	1170.12	952.248	961.667	853.208	833.346	919.076	1020.64	888.581	666.006	913.637	928.965	876.429
Soltu.DM.01G043010	695.972	784.953	1155.1	910.022	939.253	1032.15	715.327	1050.68	1236.57	1009.37	984.228	965.696	1127.95	1228.89	1213.85	1186.16	1363.9	1306.93
Soltu.DM.01G043020	0	0	0	0	0	3.7161	0	0	0	0	0	0	0	0	0	2.23383	0	0
Soltu.DM.01G043040	0	0	0.857534	0	0	0	0	1.06994	0	0	0	0	2.49546	1.2604	0	0	1.93736	0
Soltu.DM.01G043050	5.55001	1.84261	0	0	0	0	0	0	4.02793	0	0	0	0	0	0	0	0	0
Soltu.DM.01G043060	8.88002	12.8983	7.71781	12.1742	2.85487	18.5805	14.73	19.2589	19.1326	14.8308	8.99294	8.13996	6.23865	6.302	8.35491	10.0522	4.84341	4.62903
Soltu.DM.01G043070	0	0	0	0	0	0	0	0	0	0	0	0	0	0	0	3.35075	0	0
Soltu.DM.01G043080	418.471	327.064	210.096	326.674	379.698	254.553	266.982	203.289	66.4608	226.824	401.685	330.779	168.443	142.425	83.5491	125.095	114.304	99.5241
Soltu.DM.01G043090	229.771	240.461	213.526	241.455	216.97	223.895	263.299	200.079	143.998	160.522	201.842	199.059	188.407	166.373	223.196	186.525	200.517	202.906
Soltu.DM.01G043100	0	0	0	0	0	0	0	0	0	0	0	0	0	0	0	0	0	0
Soltu.DM.01G043110	570.541	600.691	881.545	497.113	454.877	554.628	1219.83	754.309	765.306	551.357	489.616	557.218	1081.78	1203.68	1080.17	785.192	765.258	796.193
Soltu.DM.01G043120	1452.99	1206.91	1607.88	1288.44	1158.13	1100.89	1511.67	1819.97	1802.5	1411.54	1528.8	1486.65	1701.9	2020.42	1506.27	1892.06	2129.16	2114.69
Soltu.DM.01G043130	5819.74	6763.31	6950.32	7029.59	7184.76	7542.76	5680.26	5988.46	6227.17	6672.12	6237.11	6934.51	7718.45	8905.98	8431.3	9294.97	10416.2	10497.9
Soltu.DM.01G043140	316.351	475.394	301.852	295.224	268.358	206.244	265.14	261.066	315.185	309.702	270.788	208.679	258.28	297.454	335.39	306.035	291.573	358.75
Soltu.DM.01G043150	0	0	0.857534	0	0	0	0	0	0	0	0	0	0	0	0	0	0	0
Soltu.DM.01G043160	0	0	0	1.01452	0	0	1.84125	0	0	0	0	0	0	0	0	0	0	0
Soltu.DM.01G043170	559.441	642.15	664.589	535.665	575.733	667.04	536.725	525.341	556.861	646.449	635.501	623.077	922.072	912.529	1099.27	930.391	965.775	876.429
Soltu.DM.01G043180	183.15	150.173	200.663	116.669	185.567	126.347	164.792	136.952	210.459	130.86	106.916	98.4196	150.975	149.987	176.647	130.679	110.43	57.8628
Soltu.DM.01G043190	478.411	449.597	596.844	567.115	507.216	501.674	618.661	815.295	749.194	479.82	476.626	476.558	532.78	688.178	754.329	700.306	581.209	562.427
Soltu.DM.01G043200	375.181	515.01	660.301	615.812	522.442	570.421	472.281	806.736	987.849	663.024	649.49	701.517	927.063	1148.22	1024.07	901.351	934.777	1006.81
Soltu.DM.01G043210	5.55001	11.0557	3.43014	18.2613	15.226	6.50318	18.4125	5.34971	17.1187	18.3204	6.99451	19.2399	13.725	10.0832	8.35491	10.0522	15.4989	5.40053
Soltu.DM.01G043220	725.942	778.503	1281.16	960.748	940.205	1171.5	722.692	1238.99	1765.24	1320.81	954.251	1288.33	1357.53	1557.85	1414.37	1402.85	1453.99	1315.41
Soltu.DM.01G043230	52.1701	41.4588	54.0247	80.1468	105.63	161.65	40.5076	47.0774	34.2374	65.43	79.9373	114.699	39.9273	30.2496	31.0325	87.1194	70.7137	67.1209
Soltu.DM.01G043240	18.87	12.8983	7.71781	13.1887	18.0809	5.57415	6.44438	18.189	10.0698	22.6824	8.99294	14.7999	3.74319	11.3436	5.96779	5.58458	8.71813	6.94354
Soltu.DM.01G043250	435.121	436.699	459.638	442.329	456.78	521.183	501.741	492.173	496.442	447.541	515.595	520.218	445.439	455.004	452.359	446.766	596.708	520.765
Soltu.DM.01G043260	355.201	354.703	233.249	339.863	339.73	322.372	338.79	286.744	235.634	290.509	346.728	286.379	335.639	195.362	282.873	301.567	271.231	226.822
Soltu.DM.01G043270	8.88002	10.1344	1.71507	2.02903	3.8065	2.78708	11.9681	4.27977	9.06283	6.9792	5.9953	5.17998	6.23865	10.0832	13.1291	1.11692	2.90604	4.62903
Soltu.DM.01G043280	6.66002	11.0557	5.14521	2.02903	0	5.57415	3.6825	2.13988	4.02793	1.7448	6.99451	2.95999	4.99092	8.82279	0	1.11692	0	0
Soltu.DM.01G043290	407.371	497.505	708.323	585.376	611.895	690.266	426.25	599.167	707.908	560.081	549.569	600.877	612.635	751.198	743.587	814.231	841.784	1072.39
Soltu.DM.01G043300	11698.3	12143.7	9523.78	7495.25	7949.87	8548.89	11121.2	8922.24	7703.41	9050.28	8158.6	8197.68	8595.61	9843.72	10960.5	10181.8	9831.14	10899.8
Soltu.DM.01G043310	0	0	0	0	0	0	0	0	0	0	0	0	0	0	0	0	0	0
Soltu.DM.01G043320	0	0	0	0	0	0	0	0	0	0	0	0	0	0	0	0	0	0
Soltu.DM.01G043330	0	0	0	0	0	0	0	0	0	0	0	0	0	0	0	0	0	0
Soltu.DM.01G043340	0	0.921306	0	0	0	0	0	0	0	0	0	0	0	0	0	0	0	0
Soltu.DM.01G043350	0	0	0	0	0	0	0	0	0	0	0	0	0	0	0	0	0	0
Soltu.DM.01G043360	390.721	404.453	140.636	554.941	513.877	137.496	372.854	230.037	278.934	290.509	262.794	182.779	289.473	276.027	291.228	204.396	188.893	195.191
Soltu.DM.01G043370	126.54	137.275	129.488	114.64	112.292	111.483	139.015	164.771	161.117	117.774	126.9	119.879	94.8274	124.78	146.808	94.9378	91.056	121.126
Soltu.DM.01G043380	0	0	0	0	0	0	0	0	0	0	1.99843	0	0	0	0	0	0	0
Soltu.DM.01G043400	0	0	0	0	0.951624	0	0	0	0	0	0	0	0	0	0	0	0	0
Soltu.DM.01G043420	1.11	0	0	0	0	0	0.920626	0	0	0	0	0	0	0	3.58068	0	0	0
Soltu.DM.01G043430	11.1	10.1344	7.71781	0	7.613	6.50318	2.76188	8.55953	3.02094	1.7448	2.99765	8.13996	1.24773	7.56239	4.77424	3.35075	2.90604	0.771504
Soltu.DM.01G043440	0	0	0	0	0	0	0	0	0	0	0	0	0	0	0	0	0	0
Soltu.DM.01G043450	0	0.921306	0	0	0	0	3.6825	0	1.00698	0.8724	0.999216	0	0	0	0	0	0	0
Soltu.DM.01G043470	0	0	0	0	0	0	0	0	0	0	0	0	0	0	0	0	0	0
Soltu.DM.01G043490	0	0	0	0	0	0	0	0	0	0	0	0	0	0	0	0	0	0
Soltu.DM.01G043510	0	0	0	0	0	0	0	0	0	0	0	0	0	0	0	0	0	0
Soltu.DM.01G043530	0	0	0	0	0	0	0	0	0	0	0	0	0	0	0	0	0	0
Soltu.DM.01G043540	0	0	0	0	0	0	0	0	0	0	0	0	0	0	0	0	0	0
Soltu.DM.01G043560	0	0	0	0	0	0	0	0	0	0	0	0	0	0	0	0	0	0
Soltu.DM.01G043570	0	0	0	0	0	0	0	0	0	0	0	0	0	0	0	0	0	0
Soltu.DM.01G043600	603.841	682.688	728.047	397.691	472.006	440.358	711.644	595.957	538.735	626.383	526.587	529.838	474.137	640.283	609.909	520.483	525.994	665.037
Soltu.DM.01G043610	3971.59	3928.45	3772.29	3092.25	3005.23	2827.95	3484.57	3812.2	4152.79	3809.77	3270.43	3614.88	2937.15	3482.48	3904.13	3317.24	3065.88	3274.26
Soltu.DM.01G043620	233.101	133.589	91.7562	156.236	141.792	110.554	185.046	89.8751	85.5934	96.8364	66.9475	118.399	136.002	98.3111	48.9359	96.0547	97.8368	58.6343
Soltu.DM.01G043640	1178.82	1312.86	2068.37	1431.48	1613.96	1885.92	1477.61	2252.23	3046.12	1731.71	1579.76	1765.63	2300.81	2627.93	2624.64	2141.13	2381.02	2668.63
Soltu.DM.01G043650	1254.3	1124.91	788.074	660.451	743.219	785.026	972.181	900.891	689.782	753.754	761.403	702.997	751.133	815.478	908.298	695.838	669.359	729.843
Soltu.DM.01G043660	0	0	0	0	0	0	0	0	0	0	0	0	1.24773	0	0	0	0	0
Soltu.DM.01G043670	7.77002	2.76392	4.28767	1.01452	0	2.78708	1.84125	2.13988	4.02793	2.6172	0	3.69998	0	3.7812	2.38712	2.23383	0.968681	0
Soltu.DM.01G043680	1226.55	1244.68	1896.87	2057.44	1918.47	2276.11	1195.89	1816.76	1906.22	1864.32	1751.63	2028.33	2052.51	2015.38	1864.34	2547.68	3049.41	3511.12
Soltu.DM.01G043690	255.301	249.674	244.397	367.255	351.149	398.552	303.807	212.918	276.92	350.705	378.703	362.598	244.555	239.476	255.422	299.333	290.604	305.516
Soltu.DM.01G043710	238.651	186.104	147.496	142.032	168.438	93.8315	118.761	89.8751	88.6144	88.9848	168.868	118.399	291.969	245.778	213.647	116.159	139.49	145.814
Soltu.DM.01G043720	2053.5	2031.48	2100.1	1394.96	1399.84	1577.48	2244.49	2312.14	2136.81	1650.58	1856.54	1918.81	1783.01	2264.94	2045.76	1789.3	1993.55	2323.77
Soltu.DM.01G043730	321.901	316.929	281.271	230.295	243.616	183.018	313.934	249.296	291.018	235.548	185.854	200.539	278.244	269.725	287.648	218.915	207.298	156.615
Soltu.DM.01G043740	266.401	322.457	337.011	215.078	245.519	216.463	232.918	264.276	291.018	182.332	222.825	181.299	259.528	257.121	303.164	236.786	243.139	259.997
Soltu.DM.01G043750	26543.5	25941.2	21389.5	20055	21218.4	22214.9	25515.2	22231.2	21896.8	25764.6	23102.9	24340	20200.7	22348.1	22329.1	24572.1	23390.7	22433.8
Soltu.DM.01G043760	722.612	678.081	824.948	634.073	601.427	608.511	789.897	695.462	737.11	690.069	603.526	581.637	618.874	694.48	823.556	781.841	615.112	791.564
Soltu.DM.01G043770	54.3901	49.7505	74.6055	51.7404	45.678	47.3803	46.0313	160.491	227.578	94.2192	81.9357	79.1796	127.268	165.112	171.872	119.51	130.772	323.26
Soltu.DM.01G043780	84.3602	79.2323	85.7534	101.452	63.7588	105.909	132.57	115.554	120.838	103.816	107.915	128.759	91.0842	94.5299	94.2911	96.0547	102.68	97.2096
Soltu.DM.01G043790	315.241	241.382	165.504	195.802	203.648	242.476	286.315	226.828	177.229	169.246	204.839	210.899	98.5706	112.176	116.969	150.784	123.991	68.6639
Soltu.DM.01G043800	472.861	645.835	1101.93	1018.58	976.367	1382.39	540.408	977.926	1102.64	1074.8	890.301	899.096	974.476	1312.08	1263.98	2079.7	2054.57	2019.03
Soltu.DM.01G043810	340.771	377.735	547.964	456.533	462.49	483.093	451.107	582.048	672.663	594.105	435.658	520.958	671.278	748.677	798.491	746.1	750.728	854.055
Soltu.DM.01G043820	1506.27	1592.02	2016.92	1594.82	1624.42	1842.26	2185.57	2024.33	1912.26	1668.9	1534.8	1610.97	2287.09	2544.75	2743.99	2012.68	1889.9	2304.48
Soltu.DM.01G043830	6717.74	7190.79	6593.58	4766.2	5754.47	5443.16	5663.69	5492.01	6864.59	5295.47	4267.65	4308.26	6657.88	7252.34	8705.82	7192.94	6450.45	6645.74
Soltu.DM.01G043840	43.2901	29.4818	24.8685	21.3049	19.9841	14.8644	14.73	24.6087	32.2234	13.9584	10.9914	11.8399	21.2114	15.1248	22.6776	6.70149	11.6242	9.25805
Soltu.DM.01G043850	5665.45	6596.55	6929.73	5341.43	6023.78	5677.27	4562.62	5143.21	6811.22	5196.89	4643.36	4439.24	6851.28	8200.16	10590.4	7391.75	7178.9	8077.65
Soltu.DM.01G043860	3.33001	1.84261	0.857534	1.01452	1.90325	0	0	0	6.04189	2.6172	2.99765	7.39997	0	0	0	0	0	0
Soltu.DM.01G043870	12.21	12.8983	4.28767	18.2613	19.0325	0.929025	11.9681	3.20982	7.04887	19.1928	7.99373	10.36	13.725	6.302	9.54847	1.11692	0.968681	3.08602
Soltu.DM.01G043880	4.44001	7.37045	25.726	16.2323	16.1776	14.8644	1.84125	3.20982	20.1396	11.3412	9.99216	3.69998	3.74319	8.82279	8.35491	5.58458	0	11.5726
Soltu.DM.01G043890	0	0	0	0	0	0	0	0	0	0	0	0	0	0	0	0	0	0
Soltu.DM.01G043900	0	0	0	0	0	0	0	0	0	0	0	0	1.24773	0	0	0	0	0
Soltu.DM.01G043910	0	0	0	0	0	0	0	0	0	0	0	0	0	0	0	0	0	0
Soltu.DM.01G043920	0	0	0	0	0	0	0	0	0	0	0	0	0	0	0	0	0	0
Soltu.DM.01G043930	36.6301	78.311	180.082	130.873	114.195	266.63	11.9681	319.912	391.716	29.6616	37.9702	63.6397	209.619	207.966	276.906	279.229	101.712	1192.75
Soltu.DM.01G043940	0	0	0	0	0	0.929025	0	2.13988	2.01396	3.4896	0	0	0	1.2604	0	1.11692	0	0
Soltu.DM.01G043960	32.1901	21.19	17.1507	43.6242	38.065	21.3676	29.46	58.8468	86.6004	28.7892	33.9733	22.1999	19.9637	27.7288	34.6132	26.806	37.7786	31.6317
Soltu.DM.01G043980	537.241	550.941	619.14	380.444	396.827	445.932	595.645	698.672	909.304	342.853	154.878	189.439	708.71	673.053	743.587	541.704	505.652	652.693
Soltu.DM.01G043990	669.332	562.918	662.016	461.605	448.215	523.97	728.215	793.896	1088.55	350.705	198.844	293.779	954.513	855.811	686.296	757.269	644.173	661.951
Soltu.DM.01G044000	21.09	51.5931	22.2959	122.757	90.4043	27.8708	99.4276	32.0982	3.02094	14.8308	36.971	25.1599	11.2296	23.9476	48.9359	54.7289	43.5906	25.4596
Soltu.DM.01G044010	135.42	138.196	120.055	124.786	116.098	144.928	166.633	124.113	130.908	145.691	105.917	130.239	150.975	166.373	136.066	153.017	163.707	156.615
Soltu.DM.01G044020	0	0	0	0	0	0	0	0	1.00698	0	0	0	0	0	0	0	0	0
Soltu.DM.01G044030	8.88002	3.68522	0.857534	2.02903	1.90325	1.85805	10.1269	0	2.01396	2.6172	0.999216	1.47999	6.23865	0	7.16135	2.23383	0	0.771504
Soltu.DM.01G044040	0	0	0	0	0	0	0	0	0	0	0	0	0	0	0	0	0	0
Soltu.DM.01G044050	49.9501	52.5144	30.0137	24.3484	21.8874	8.36123	38.6663	25.6786	5.03491	1.7448	4.99608	5.91997	18.7159	8.82279	11.9356	3.35075	0.968681	5.40053
Soltu.DM.01G044060	108.78	76.4684	22.2959	44.6388	56.1458	2.78708	83.777	48.1474	12.0838	19.1928	43.9655	10.36	39.9273	7.56239	53.7101	16.7537	0	6.94354
Soltu.DM.01G044070	391.831	373.129	125.2	218.121	212.212	45.5222	220.03	75.9658	33.2304	68.0472	61.9514	51.0598	74.8638	20.1664	91.904	48.0274	13.5615	18.5161
Soltu.DM.01G044080	65.4902	35.9309	24.8685	16.2323	18.0809	4.64513	101.269	36.378	4.02793	21.81	27.978	9.61996	43.6705	17.6456	22.6776	8.93533	1.93736	6.17204
Soltu.DM.01G044090	629.371	660.576	591.699	637.117	538.619	666.111	604.851	601.307	669.643	575.784	463.636	567.577	657.553	669.272	654.07	627.707	710.043	566.284
Soltu.DM.01G044100	38.8501	29.4818	27.4411	44.6388	78.0332	29.7288	46.9519	28.8884	29.2025	30.534	54.9569	26.6399	46.166	34.0308	29.839	13.403	21.311	27.0027
Soltu.DM.01G044110	1.11	6.44914	2.5726	6.0871	3.8065	6.50318	12.8888	0	5.03491	4.362	7.99373	9.61996	1.24773	0	2.38712	1.11692	2.90604	3.85752
Soltu.DM.01G044120	1240.98	1121.23	1300.02	1463.95	1358.92	1509.67	1335.83	1408.04	1321.16	1195.19	1458.86	1367.51	1804.22	1705.32	1459.72	2194.74	2302.55	2431.01
Soltu.DM.01G044140	16.65	18.4261	64.3151	94.3501	61.8556	70.6059	41.4282	66.3364	41.2862	103.816	80.9365	73.2597	12.4773	44.114	40.581	81.5348	118.179	179.761
Soltu.DM.01G044150	550.561	842.995	1979.19	623.928	663.282	819.4	2157.95	2530.41	2102.58	1523.21	1324.96	1237.27	1922.75	2418.71	1882.24	1466.51	1438.49	1159.57
Soltu.DM.01G044160	3004.78	2839.46	2791.27	3177.47	3444.88	3528.44	2958.89	2408.44	2212.34	2956.56	3411.32	3381.04	2300.81	2114.95	1934.76	2984.4	3085.25	3274.26
Soltu.DM.01G044180	2430.91	2155.86	787.216	1162.64	1206.66	753.439	4871.03	1568.53	567.937	2137.38	3026.63	2610.71	637.59	540.711	646.909	394.271	336.132	530.795
Soltu.DM.01G044190	38.8501	33.167	42.0192	71.0162	59.0007	82.6832	33.1425	20.3289	44.3072	37.5132	53.9577	51.0598	48.6614	27.7288	21.4841	52.495	41.6533	52.4623
Soltu.DM.01G044200	869.132	832.86	1008.46	1214.38	1037.27	1239.32	636.153	816.365	744.159	739.795	892.3	896.136	989.449	980.59	861.749	903.585	850.502	1744.37
Soltu.DM.01G044210	740.372	797.851	1354.9	1321.92	1340.84	1600.71	856.182	1139.49	1403.73	1612.2	1535.79	1579.89	1056.83	1285.61	1606.53	1848.5	1811.43	2025.97
Soltu.DM.01G044220	357.421	316.008	297.564	286.094	260.745	301.004	408.758	344.521	275.913	369.025	486.618	392.938	53.6524	71.8427	63.2586	77.0672	70.7137	75.6074
Soltu.DM.01G044230	0	0	0	0	0	0	0	0	0	0	0	0	0	0	1.19356	0	0	0
Soltu.DM.01G044240	1.11	0	0	0	0	0	0	1.06994	1.00698	0.8724	0	0	0	0	0	0	0	0
Soltu.DM.01G044250	4.44001	7.37045	3.43014	3.04355	6.66137	8.36123	10.1269	5.34971	8.05585	10.4688	9.99216	6.65997	9.98183	11.3436	7.16135	17.8707	17.4363	19.2876
Soltu.DM.01G044260	19.98	72.7832	14.5781	65.9436	57.0975	3.7161	20.2538	23.5387	39.2723	92.4744	14.9882	23.6799	29.9455	21.4268	21.4841	25.6891	22.2797	23.9166
Soltu.DM.01G044270	188.7	117.927	157.786	167.395	126.566	154.218	183.205	179.75	232.613	177.97	164.871	202.759	157.214	162.591	148.001	159.719	179.206	167.416
Soltu.DM.01G044280	75.4802	261.651	18.8658	237.397	208.406	26.0127	32.2219	96.2947	270.878	303.595	52.9584	98.4196	150.975	89.4883	186.195	149.667	80.4005	45.5188
Soltu.DM.01G044290	470.641	367.601	216.099	252.615	301.665	289.856	336.949	222.548	183.271	272.189	209.835	221.259	154.718	202.924	225.583	122.861	149.177	146.586
Soltu.DM.01G044300	2467.54	3963.46	2618.05	16503.1	14169.7	23217.3	256.855	415.137	525.644	2762.89	9482.56	7354.09	786.069	684.397	1193.56	6059.27	6946.41	14194.1
Soltu.DM.01G044310	0	0.921306	0.857534	1.01452	0	2.78708	1.84125	1.06994	2.01396	0.8724	0.999216	5.17998	0	0	0	4.46766	1.93736	5.40053
Soltu.DM.01G044320	124.32	114.242	244.397	177.54	176.051	204.386	122.443	236.457	412.862	259.975	208.836	261.959	286.978	322.662	366.423	282.58	292.542	253.825
Soltu.DM.01G044330	2095.68	2160.46	2446.55	2611.37	2633.14	2612.42	1993.16	1941.94	2330.15	2298.77	2538.01	2657.33	1824.18	1995.21	1999.21	2351.11	2458.51	3089.1
Soltu.DM.01G044350	215.341	176.891	316.43	487.983	442.505	257.34	428.091	958.667	1345.33	957.023	847.335	1030.08	633.846	802.874	303.164	717.06	851.471	672.752
Soltu.DM.01G044360	261.961	284.683	476.789	315.515	392.069	335.378	332.346	445.096	456.163	437.945	409.679	398.118	474.137	567.18	631.393	542.821	528.9	562.427
Soltu.DM.01G044380	891.332	972.899	1226.27	1185.97	1176.21	1456.71	952.848	1383.43	1538.67	1374.03	1219.04	1155.13	950.77	1207.46	1295.01	1172.76	1203.1	1360.93
Soltu.DM.01G044390	886.892	765.605	895.266	851.18	782.235	1002.42	775.167	723.28	757.25	692.686	760.403	824.356	915.833	897.404	833.104	929.274	980.305	923.491
Soltu.DM.01G044400	170.94	186.104	166.362	146.09	177.002	257.34	187.808	176.54	161.117	193.673	229.82	202.759	179.673	211.747	179.034	193.226	230.546	182.847
Soltu.DM.01G044410	774.782	772.976	561.685	505.229	500.554	547.196	706.12	448.305	295.046	389.963	513.597	558.698	459.164	383.161	459.52	451.234	452.374	450.559
Soltu.DM.01G044420	1554	1418.81	1714.21	1454.82	1342.74	1034.93	1403.03	1079.57	695.824	861.059	1203.06	1052.28	1345.05	1170.91	840.265	947.144	868.907	1444.26
Soltu.DM.01G044430	129.87	122.534	128.63	97.3936	146.55	76.1801	92.9832	55.637	66.4608	68.9196	87.931	79.9196	88.5888	70.5823	48.9359	35.7413	44.5593	86.4085
Soltu.DM.01G044440	1258.74	1202.3	1774.24	2415.57	2104.04	2463.77	1261.26	1518.25	1471.2	1797.14	2206.27	2494.53	1599.59	1319.64	1207.88	1806.05	2122.38	2620.03
Soltu.DM.01G044450	2055.72	2343.8	2957.64	3515.3	3576.2	4398.93	2784.89	2857.81	2776.25	3726.89	3440.3	3597.12	2813.63	3002.27	3242.9	4689.93	4896.68	4161.49
Soltu.DM.01G044470	92.1302	99.501	46.3068	103.481	102.775	73.393	66.2851	47.0774	31.2164	94.2192	85.9326	54.7598	61.1387	44.114	39.3874	65.898	98.8055	33.1747
Soltu.DM.01G044480	0	0	0	0	0	0	0.920626	0	0	0	2.99765	0.739997	0	0	0	0	0	0
Soltu.DM.01G044490	166.5	187.946	117.482	101.452	146.55	155.147	153.745	95.2248	61.4259	112.54	151.881	148.739	81.1024	90.7487	101.453	137.381	132.709	108.782
Soltu.DM.01G044500	1555.11	1778.12	2143.84	2211.65	2187.78	1985.33	1752.87	1937.66	1946.49	1893.98	2023.41	1857.39	2250.9	2217.04	2217.63	1994.81	2223.12	2920.92
Soltu.DM.01G044510	215.341	249.674	389.321	259.716	275.971	337.236	244.887	374.479	397.758	314.937	274.784	258.259	442.944	541.972	490.553	384.219	367.13	487.591
Soltu.DM.01G044520	69.9302	102.265	67.7452	55.7984	32.3552	91.9735	20.2538	24.6087	26.1815	37.5132	12.9898	21.4599	37.4319	40.3328	111.001	92.704	102.68	200.591
Soltu.DM.01G044530	3280.06	3503.73	3804.88	4750.98	4136.71	3705.88	2537.25	4092.53	5538.4	4061.02	3206.48	3870.18	2184.77	2539.7	2844.25	2697.35	2692.93	2934.8
Soltu.DM.01G044540	107.67	87.5241	96.9014	83.1904	73.2751	69.6769	57.0788	50.2872	55.384	49.7268	32.9741	36.2598	53.6524	46.6348	47.7424	64.7811	39.7159	35.4892
Soltu.DM.01G044550	300.811	285.605	343.014	350.008	333.069	393.907	359.044	395.878	382.653	389.091	426.665	459.538	431.714	393.244	367.616	421.077	464.967	383.438
Soltu.DM.01G044560	1094.46	1096.35	1109.65	864.369	881.204	930.883	1006.24	1010.02	1061.36	1032.92	903.291	922.036	1070.55	1124.28	1176.85	1141.49	1046.18	934.292
Soltu.DM.01G044570	1.11	3.68522	14.5781	11.1597	34.2585	15.7934	10.1269	54.567	62.4328	34.896	49.9608	22.9399	38.6796	44.114	57.2908	79.301	97.8368	65.5779
Soltu.DM.01G044580	5.55001	7.37045	4.28767	26.3774	11.4195	9.29025	3.6825	0	3.02094	50.5992	38.9694	31.0799	9.98183	3.7812	16.7098	16.7537	16.4676	9.25805
Soltu.DM.01G044590	782.552	868.791	1048.76	1081.48	1067.72	1697.33	661.93	1072.08	1316.12	1124.52	1175.08	1159.57	1048.09	1136.88	1056.3	1959.07	2026.48	2731.9
Soltu.DM.01G044600	1924.74	1663.88	2637.78	4218.36	4186.2	4895.96	1960.01	2240.46	2038.13	2803.89	3242.46	3733.28	2618.98	2506.93	2802.48	2926.32	3012.6	2968.75
Soltu.DM.01G044610	431.791	592.4	1062.48	884.659	944.011	1174.29	552.376	1069.94	1160.04	976.216	876.312	1088.54	993.192	1121.76	1255.62	1296.74	1578.95	1509.83
Soltu.DM.01G044620	0	0	0	0	0	0	1.84125	0	0	0	0	0	1.24773	0	1.19356	0	0	0
Soltu.DM.01G044630	11.1	7.37045	26.5836	6.0871	16.1776	13.9354	11.0475	44.9375	102.712	22.6824	13.989	17.0199	160.957	184.018	181.421	121.744	113.336	114.954
Soltu.DM.01G044640	0	0	1.71507	1.01452	8.56462	3.7161	0	0	1.00698	4.362	1.99843	4.43998	3.74319	2.5208	4.77424	5.58458	3.87472	3.08602
Soltu.DM.01G044650	0	0	0	0	0	0	0	0	0	0	0	0	0	0	0	0	0	0
Soltu.DM.01G044660	0	0	0	0	0	0	0	0	0	0	0	0	0	0	0	0	0	0
Soltu.DM.01G044670	176.49	178.733	237.537	175.511	179.857	235.972	262.378	218.268	224.557	218.1	248.805	212.379	263.271	316.36	318.68	291.515	380.692	371.094
Soltu.DM.01G044680	1.11	1.84261	0.857534	6.0871	5.70975	0.929025	1.84125	0	3.02094	0.8724	2.99765	0	0	0	0	1.11692	0	1.54301
Soltu.DM.01G044690	0	0	0	0	0	0	0	0	0	0	0	0	0	0	0	0	0	0
Soltu.DM.01G044700	0	1.84261	0	0	0	0	0	0	2.01396	0	0	0	0	0	0	0	0	0
Soltu.DM.01G044710	0	0	0	0	0	0	0	0	4.02793	0	0	0	0	0	0	0	0	0
Soltu.DM.01G044720	222.001	240.461	246.112	192.758	193.18	197.882	220.95	194.729	180.25	184.076	256.799	235.319	294.464	291.152	237.518	179.823	187.924	183.618
Soltu.DM.01G044740	88.8002	45.144	68.6027	34.4936	45.678	39.0191	42.3488	44.9375	52.363	20.0652	26.9788	47.3598	82.3501	41.5932	35.8068	48.0274	54.2461	40.8897
Soltu.DM.01G044750	719.282	768.369	249.542	283.05	257.89	381.829	1741.82	645.175	196.361	348.96	297.766	247.159	198.389	156.289	217.228	154.134	202.454	107.239
Soltu.DM.01G044760	1315.35	1273.24	1516.98	1822.07	1588.26	1766.08	1134.21	1287.14	1123.79	1050.37	1224.04	1232.83	1402.45	964.205	951.266	1011.93	893.124	2334.57
Soltu.DM.01G044770	128.76	123.455	58.3123	55.7984	63.7588	44.5932	223.712	120.903	87.6074	63.6852	62.9506	92.4996	132.259	168.893	116.969	44.6766	38.7472	53.2338
Soltu.DM.01G044780	0	0	0	0	0	0	0	0	0	0	0	0	0	0	0	0	0	0
Soltu.DM.01G044790	125.43	116.085	116.625	115.655	110.388	143.999	147.3	117.694	170.18	141.329	148.883	127.279	178.425	173.935	194.55	221.149	208.266	219.879
Soltu.DM.01G044800	0	0	0	0	0	0	0	0	0	0	0	0	0	0	0	0	0	0
Soltu.DM.01G044810	0	0	0	0	0	0	0	0	0	0	0	0	0	0	0	0	0	0
Soltu.DM.01G044820	6.66002	2.76392	6.86027	15.2178	4.75812	8.36123	9.20626	7.48959	13.0908	13.9584	8.99294	18.4999	1.24773	2.5208	8.35491	7.81841	10.6555	1.54301
Soltu.DM.01G044830	36.6301	57.121	45.4493	91.3065	98.0173	51.0964	47.8726	72.756	94.6562	90.7296	88.9302	106.56	104.809	102.092	116.969	190.993	201.486	217.564
Soltu.DM.01G044840	16.65	18.4261	9.43288	18.2613	11.4195	4.64513	7.36501	13.9092	3.02094	2.6172	4.99608	9.61996	9.98183	11.3436	11.9356	17.8707	12.5929	15.4301
Soltu.DM.01G044850	300.811	351.939	260.69	330.733	275.971	282.424	177.681	186.17	208.445	208.504	162.872	129.499	316.923	306.277	478.617	498.144	456.249	765.332
Soltu.DM.01G044870	46.6201	23.0326	19.7233	57.8275	73.2751	32.5159	11.0475	18.189	29.2025	15.7032	29.9765	24.4199	23.7069	40.3328	51.323	18.9876	13.5615	69.4354
Soltu.DM.01G044880	6.66002	3.68522	1.71507	38.5516	40.9199	13.9354	0	3.20982	2.01396	21.81	7.99373	1.47999	0	1.2604	1.19356	6.70149	0.968681	10.0296
Soltu.DM.01G044890	2.22001	1.84261	0	45.6533	36.1617	5.57415	0.920626	7.48959	15.1047	68.0472	13.989	19.2399	1.24773	0	0	6.70149	2.90604	5.40053
Soltu.DM.01G044900	256.411	224.799	255.545	285.079	263.6	258.269	308.41	327.402	352.443	378.622	339.733	444.738	345.621	293.673	354.487	285.93	258.638	199.048
Soltu.DM.01G044910	136.53	115.163	78.0356	175.511	176.051	133.78	50.6344	58.8468	75.5236	96.8364	58.9537	68.0797	107.305	47.8952	77.5813	62.5473	72.6511	80.2365
Soltu.DM.01G044920	1519.59	1560.69	1000.74	1298.58	1182.87	1060.95	1579.79	1173.73	1022.09	1114.06	1441.87	1128.49	990.697	955.382	940.524	948.261	914.435	564.741
Soltu.DM.01G044930	0	0	0	0	0.951624	0	0	0	0	0	0	0	0	0	0	0	0	0
Soltu.DM.01G044940	2450.89	2756.55	2443.97	2027.01	2473.27	1900.79	2938.64	2457.66	1957.57	2479.36	2056.39	1866.27	2037.54	2220.82	2394.28	2093.1	1848.24	2238.13
Soltu.DM.01G044950	73.2602	53.4357	44.5918	99.4227	65.6621	23.2256	38.6663	27.8185	32.2234	60.1956	58.9537	44.3998	23.7069	23.9476	38.1939	26.806	34.8725	29.3172
Soltu.DM.01G044960	0	1.84261	0	0	0	0	0	0	0	0	0	0	0	0	0	0	0	0
Soltu.DM.01G045010	1.11	0	0	9.13065	2.85487	0	0	0	1.00698	2.6172	0.999216	0.739997	0	1.2604	0	3.35075	0.968681	2.31451
Soltu.DM.01G045020	9.99002	12.8983	14.5781	249.571	184.615	50.1674	23.9363	19.2589	11.0768	216.355	34.9726	62.1597	34.9364	6.302	20.2905	127.328	162.738	57.0913
Soltu.DM.01G045030	31.0801	38.6948	18.0082	686.828	423.473	222.966	22.095	20.3289	17.1187	743.285	98.9224	176.119	51.1569	8.82279	13.1291	266.943	304.166	118.04
Soltu.DM.01G045040	23.3101	51.5931	15.4356	486.968	326.407	150.502	31.3013	13.9092	11.0768	483.31	101.92	112.479	24.9546	8.82279	4.77424	120.627	145.302	61.7204
Soltu.DM.01G045050	0	0	0	0	0	0	0	0	0	0	0	0	0	0	0	0	0	0
Soltu.DM.01G045060	541.681	482.764	564.258	539.723	500.554	446.861	668.375	586.328	595.126	606.318	591.536	677.097	779.831	867.155	723.297	762.853	761.383	635.72
Soltu.DM.01G045080	331.891	372.208	449.348	533.636	413.005	327.946	257.775	459.005	632.384	492.034	387.696	447.698	368.08	388.203	389.1	476.923	494.027	489.134
Soltu.DM.01G045090	11.1	5.52783	12.0055	5.07259	12.3711	12.0773	8.28564	7.48959	10.0698	11.3412	20.9835	21.4599	0	2.5208	1.19356	0	0	1.54301
Soltu.DM.01G045100	420.691	338.119	373.027	351.023	373.988	438.5	377.457	326.332	252.752	323.661	393.691	373.698	336.887	248.299	293.615	337.309	381.66	468.303
Soltu.DM.01G045110	0	0	0	0	0	0	0	0	0	0	0	0	0	0	0	0	0	0
Soltu.DM.01G045120	0	0	0	0	1.90325	0	0	0	0	0.8724	0.999216	0	0	0	0	0	0	0
Soltu.DM.01G045130	0	0	0	0	0	0	0	0	0	0	0	0	0	0	0	0	0	0
Soltu.DM.01G045140	55.5001	50.6718	0	1.01452	8.56462	0	15.6506	9.62947	1.00698	4.362	1.99843	0.739997	18.7159	15.1248	15.5163	4.46766	2.90604	3.08602
Soltu.DM.01G045150	74.3702	79.2323	0	51.7404	48.5328	14.8644	11.0475	8.55953	0	5.2344	3.99686	0	16.2205	2.5208	1.19356	0	0.968681	0
Soltu.DM.01G045160	0	0	0	0	0	0	0	0	0	0	0	0	0	0	0	0	0	0
Soltu.DM.01G045170	3.33001	8.29175	0	7.10162	2.85487	3.7161	1.84125	0	1.00698	0	0	0	1.24773	0	0	0	0	0
Soltu.DM.01G045180	6.66002	17.5048	0	5.07259	9.51624	0	10.1269	6.41965	19.1326	0	0.999216	0	4.99092	3.7812	3.58068	0	1.93736	0.771504
Soltu.DM.01G045190	19.98	11.0557	0.857534	2.02903	6.66137	0	2.76188	0	2.01396	0	0.999216	0	0	0	0	1.11692	0	0
Soltu.DM.01G045200	3.33001	1.84261	0	2.02903	0	0	0	0	0	0.8724	1.99843	4.43998	0	0	0	0	0	0
Soltu.DM.01G045210	0	0	0	0	0	0	0	0	0	0	0	0	0	0	0	0	0	0
Soltu.DM.01G045230	0	8.29175	0.857534	1.01452	3.8065	0	0	0	0	0	0.999216	0	2.49546	0	0	1.11692	2.90604	0
Soltu.DM.01G045240	568.321	736.123	883.26	692.915	759.396	832.407	614.058	879.492	998.925	977.961	944.259	898.356	1131.69	1159.57	1326.04	1502.25	1496.61	1605.5
Soltu.DM.01G045250	130.98	139.117	3.43014	96.3791	78.9848	20.4386	27.6188	20.3289	3.02094	22.6824	10.9914	8.87996	18.7159	8.82279	2.38712	1.11692	2.90604	6.94354
Soltu.DM.01G045260	325.231	401.689	667.162	347.979	336.875	350.242	313.934	414.067	477.309	362.046	294.769	346.318	457.917	567.18	662.425	486.975	424.282	462.903
Soltu.DM.01G045270	725.942	670.711	1512.69	1295.54	1178.11	1688.04	675.74	1617.75	1968.65	1284.17	1348.94	1514.77	1973.91	1794.81	1741.4	2153.41	2574.75	2147.87
Soltu.DM.01G045280	812.522	1074.24	644.866	1029.73	994.448	810.11	930.753	784.267	627.349	1134.12	1157.09	1146.25	551.496	613.814	741.2	551.756	576.365	775.362
Soltu.DM.01G045300	0	0	0	0	0	0	0	0	0	0	0	0	0	0	0	0	0	0
Soltu.DM.01G045310	89.9102	126.219	126.915	117.684	114.195	191.379	172.157	221.478	329.283	281.785	215.831	243.459	222.096	243.257	251.841	224.5	204.392	267.712
Soltu.DM.01G045320	1081.14	1006.07	1131.09	849.151	800.316	942.961	1070.69	869.862	758.257	862.804	1026.19	895.396	1167.87	878.498	867.717	1175	1105.27	1353.22
Soltu.DM.01G045330	510.601	586.872	659.444	538.709	481.522	618.731	571.709	731.84	874.06	610.68	605.525	645.277	653.81	795.312	824.749	733.814	692.607	631.862
Soltu.DM.01G045340	69.9302	77.3897	62.6	53.7694	76.13	57.5996	86.5389	82.3855	65.4538	90.7296	85.9326	110.26	71.1206	64.2803	81.162	68.1319	68.7764	79.465
Soltu.DM.01G045350	1172.16	1018.96	1226.27	1175.83	1206.66	1343.37	1046.75	1004.67	1073.44	999.771	995.219	1027.12	1142.92	962.945	1007.36	1242.01	1306.75	1400.28
Soltu.DM.01G045360	74.3702	79.2323	64.3151	68.9872	61.8556	91.0445	0	0	0	0	0	0	1.24773	0	0	0	0	0
Soltu.DM.01G045380	336.331	341.804	548.822	574.217	469.151	467.3	373.774	949.038	1491.34	826.163	725.431	761.457	1003.17	1095.29	938.137	929.274	895.061	1988.94
Soltu.DM.01G045390	0	0.921306	0.857534	0	0	1.85805	0	3.20982	2.01396	0	0	0	0	0	0	0	1.93736	3.08602
Soltu.DM.01G045400	2080.14	2313.4	1887.43	2539.34	2460.9	2478.64	2203.98	2128.11	1660.51	2048.4	2454.07	2579.63	1599.59	1542.73	1623.24	2116.56	2545.69	2345.37
Soltu.DM.01G045410	0	0	0	1.01452	0	0.929025	0	0	3.02094	1.7448	0	1.47999	0	0	0	1.11692	0	0
Soltu.DM.01G045420	36.6301	23.0326	25.726	31.45	25.6939	22.2966	28.5394	28.8884	47.3281	28.7892	31.9749	40.6998	47.4137	35.2912	23.8712	24.5721	32.9352	21.6021
Soltu.DM.01G045430	57.7201	85.6814	97.7589	78.1178	78.9848	96.6186	97.5864	75.9658	116.81	86.3676	79.9373	71.7797	102.314	76.8843	128.904	96.0547	72.6511	88.723
Soltu.DM.01G045440	0	1.84261	1.71507	14.2032	12.3711	9.29025	0	0	2.01396	2.6172	0.999216	2.21999	0	0	0	1.11692	0	16.2016
Soltu.DM.01G045450	182.04	200.845	307.855	245.513	253.132	303.791	171.236	246.087	254.766	229.441	260.795	274.539	331.896	346.61	347.326	253.54	285.761	496.077
Soltu.DM.01G045460	55.5001	25.7966	72.0329	50.7259	50.4361	43.6642	31.3013	115.554	78.5445	61.9404	89.9294	113.219	79.8547	42.8536	48.9359	65.898	43.5906	81.7795
Soltu.DM.01G045470	153.18	165.835	231.534	193.773	222.68	187.663	113.237	142.302	157.089	155.287	260.795	247.159	300.703	234.434	338.971	385.336	231.515	337.147
Soltu.DM.01G045480	24.4201	22.1113	15.4356	15.2178	10.4679	16.7225	14.73	11.7694	9.06283	4.362	8.99294	14.7999	17.4682	15.1248	14.3227	23.4552	25.1857	29.3172
Soltu.DM.01G045490	0	0	0	0	0	0	0	0	0	0	0	0	0	0	0	0	0	2.31451
Soltu.DM.01G045500	74.3702	107.793	306.14	274.934	220.777	245.263	115.999	218.268	315.185	297.489	228.82	242.719	439.201	528.107	379.552	568.51	567.647	477.561
Soltu.DM.01G045510	0	0	0	2.02903	0	0	0	0	1.00698	5.2344	0	2.21999	1.24773	2.5208	0	0	3.87472	0
Soltu.DM.01G045520	152.07	206.373	601.132	474.794	615.701	594.576	180.443	378.759	513.56	478.075	465.635	452.138	561.478	789.01	803.265	1045.43	1220.54	697.44
Soltu.DM.01G045530	144.3	170.442	155.214	127.829	161.776	148.644	153.745	213.988	170.18	178.842	207.837	194.619	109.8	104.613	157.55	139.614	137.553	138.871
Soltu.DM.01G045540	361.861	219.271	372.17	86.234	127.518	107.767	263.299	425.837	397.758	175.352	111.912	133.939	170.939	197.883	142.034	56.9627	44.5593	37.0322
Soltu.DM.01G045550	3818.41	2895.66	2750.11	2440.93	2394.29	2511.16	3183.53	2505.8	2676.56	1953.3	1903.51	1837.41	2596.52	2436.35	2363.25	2725.27	2559.26	2682.52
Soltu.DM.01G045560	2540.8	1941.19	2398.52	2006.71	1859.47	2036.42	2268.42	2379.55	2710.79	1878.28	1737.64	2106.77	2373.18	2457.78	1888.21	2439.34	2345.18	1735.11
Soltu.DM.01G045570	13.32	21.19	4.28767	16.2323	19.9841	5.57415	7.36501	2.13988	6.04189	10.4688	3.99686	4.43998	3.74319	0	3.58068	6.70149	1.93736	3.08602
Soltu.DM.01G045580	2394.28	2008.45	1515.26	1578.59	1701.5	1911.93	1846.78	1343.85	1172.13	1176.87	1185.07	1218.77	1096.75	1140.66	1040.78	1121.38	1037.46	1175
Soltu.DM.01G045590	0	0	0	0	0	0	0	0	0	0	0	0	0	0	0	0	0	0
Soltu.DM.01G045600	3.33001	9.21306	8.57534	4.05807	3.8065	2.78708	13.8094	2.13988	3.02094	3.4896	12.9898	5.17998	7.48638	7.56239	23.8712	5.58458	9.68681	4.62903
Soltu.DM.01G045610	5603.29	5112.33	4105.87	7074.23	6607.13	5371.62	5257.7	4517.29	3642.25	5935.81	6768.69	6535.65	4848.68	4286.62	3146.22	4999.31	4827.91	4187.73
Soltu.DM.01G045620	2.22001	0.921306	0.857534	1.01452	1.90325	0	1.84125	0	3.02094	3.4896	2.99765	7.39997	4.99092	5.0416	2.38712	0	3.87472	0.771504
Soltu.DM.01G045630	3882.79	4429.64	5671.73	4648.52	4986.51	5997.79	2892.61	3577.88	3702.67	5148.91	5160.95	5410.12	5215.51	4604.24	5597.79	5185.84	5101.07	5102.73
Soltu.DM.01G045640	758.132	718.619	687.742	855.238	786.993	728.356	724.533	707.231	911.318	708.389	853.33	751.097	895.87	903.706	1176.85	765.087	834.034	787.706
Soltu.DM.01G045650	143.19	170.442	171.507	174.497	151.308	164.437	194.252	216.128	202.403	223.334	327.743	233.839	207.123	223.091	211.26	250.189	312.884	317.86
Soltu.DM.01G045660	73.2602	57.121	35.1589	27.392	33.3069	38.09	63.5232	64.1965	34.2374	39.258	62.9506	63.6397	66.1296	64.2803	60.8715	40.209	45.528	60.1773
Soltu.DM.01G045670	1593.96	1652.82	1618.17	1523.8	1519.74	1740.06	1625.83	1399.48	1286.92	1343.5	1566.77	1522.91	1783.01	1598.19	1706.79	1722.28	1736.85	1779.86
Soltu.DM.01G045680	186.48	224.799	200.663	192.758	196.986	174.657	197.014	190.45	217.508	198.907	169.867	217.559	150.975	197.883	194.55	179.823	140.459	175.131
Soltu.DM.01G045690	47.7301	58.0423	71.1753	41.5952	38.065	46.4513	56.1582	48.1474	53.37	34.0236	43.9655	54.0198	63.6342	44.114	68.0329	67.0149	57.1522	80.2365
Soltu.DM.01G045700	244.201	287.447	373.027	468.707	472.006	538.835	346.155	355.221	327.269	422.242	440.654	492.838	394.282	365.516	338.971	331.724	292.542	464.446
Soltu.DM.01G045710	1.11	4.60653	1.71507	8.11614	4.75812	3.7161	0.920626	8.55953	6.04189	15.7032	4.99608	7.39997	0	0	2.38712	0	0.968681	0.771504
Soltu.DM.01G045720	0	0	0	0	0	0	0	0	0	0	0.999216	0	0	0	0	0	1.93736	0
Soltu.DM.01G045730	546.121	620.039	692.03	788.28	849.801	785.955	535.804	711.511	634.398	778.181	907.288	859.136	736.16	678.095	693.458	738.281	729.417	1072.39
Soltu.DM.01G045740	1175.49	1238.24	1110.51	998.285	1164.79	1070.24	1302.69	1123.44	1057.33	1292.02	1096.14	1104.08	902.108	857.071	1056.3	919.222	872.782	803.136
Soltu.DM.01G045750	530.581	486.449	433.912	441.315	517.684	542.551	537.646	359.5	295.046	430.966	474.628	453.618	247.05	236.955	279.293	261.358	357.443	341.776
Soltu.DM.01G045760	462.871	547.256	543.677	674.654	700.396	562.06	474.123	602.377	841.836	873.273	792.378	781.437	834.731	835.645	911.879	895.766	912.498	828.596
Soltu.DM.01G045770	6.66002	6.44914	0	16.2323	18.0809	0	0	1.06994	0	0.8724	0.999216	2.95999	6.23865	7.56239	1.19356	0	0	0.771504
Soltu.DM.01G045780	386.281	400.768	215.241	311.457	342.585	245.263	214.506	330.612	280.948	265.21	252.802	259.739	340.63	388.203	267.357	328.373	327.414	319.403
Soltu.DM.01G045790	270.841	294.818	152.641	245.513	254.084	261.985	191.49	238.597	113.789	266.955	361.716	285.639	198.389	175.195	237.518	234.552	262.513	277.742
Soltu.DM.01G045800	574.981	623.724	983.592	1188	1040.13	1135.27	591.963	758.588	716.971	824.418	1010.21	1010.84	953.265	993.194	995.428	906.935	804.974	1041.53
Soltu.DM.01G045810	112.11	105.95	216.956	93.3356	188.422	128.205	29.46	81.3155	58.4049	63.6852	90.9287	173.899	103.562	42.8536	91.904	142.965	110.43	162.787
Soltu.DM.01G045820	43.2901	58.0423	46.3068	66.9581	71.3718	38.09	15.6506	48.1474	27.1885	16.5756	39.9686	65.1197	67.3774	37.812	69.2264	97.1717	66.839	101.067
Soltu.DM.01G045830	0	0	0	2.02903	1.90325	0	0	0	3.02094	0.8724	1.99843	0	2.49546	1.2604	2.38712	4.46766	1.93736	3.85752
Soltu.DM.01G045840	240.871	204.53	164.647	161.308	176.051	102.193	320.378	182.96	114.796	95.0916	117.907	94.7196	139.746	98.3111	97.8718	98.2886	45.528	40.8897
Soltu.DM.01G045850	364.081	392.476	892.693	539.723	472.006	625.234	297.362	792.827	1095.6	518.206	390.693	438.818	880.897	1216.29	1252.04	982.886	997.742	1274.53
Soltu.DM.01G045860	0	0	0	0	0	0	0	0	0	0	0.999216	0	0	2.5208	0	1.11692	0	0.771504
Soltu.DM.01G045870	441.781	387.87	446.775	623.928	577.636	594.576	500.821	538.181	575.993	649.938	561.559	606.057	470.394	482.733	515.617	712.592	796.256	693.582
Soltu.DM.01G045880	991.232	880.768	583.981	546.825	702.299	470.087	736.501	608.797	527.658	656.917	650.49	571.277	536.524	444.921	417.746	335.075	230.546	244.567
Soltu.DM.01G045890	120.99	142.802	84.0384	63.9146	77.0816	70.6059	126.126	117.694	128.894	116.902	103.918	125.799	83.5979	78.1447	85.9362	60.3134	49.4027	58.6343
Soltu.DM.01G045900	567.211	728.753	586.553	281.021	272.165	523.041	1088.18	1565.32	1851.84	1001.52	383.699	478.778	1413.68	2022.94	1920.44	498.144	371.974	512.279
Soltu.DM.01G045910	9690.32	14671.8	15107.2	3083.12	3452.49	7913.44	14093.9	10316.4	6694.41	5173.33	4847.2	4915.8	16383.9	16504.9	18538.4	15132	14841.2	14856.9
Soltu.DM.01G045920	9.99002	4.60653	12.0055	9.13065	7.613	6.50318	32.2219	17.1191	6.04189	8.724	14.9882	14.0599	22.4591	13.8644	15.5163	12.2861	13.5615	36.2607
Soltu.DM.01G045930	5324.68	7556.55	5909.27	4848.38	4813.32	8369.59	6231.72	5242.71	3342.17	4656.87	5239.89	4101.06	3951.56	5432.32	6519.22	5554.42	6268.34	7949.58
Soltu.DM.01G045940	0	0	0	0	0	0	0	0	0	0	0	0	0	0	0	0	0	0
Soltu.DM.01G045950	1.11	0.921306	0	2.02903	0.951624	1.85805	0	0	0	0	0.999216	1.47999	0	0	0	1.11692	2.90604	0.771504
Soltu.DM.01G045960	26.6401	20.2687	6.00274	16.2323	7.613	16.7225	9.20626	3.20982	10.0698	4.362	5.9953	5.91997	19.9637	31.51	32.2261	24.5721	52.3088	33.1747
Soltu.DM.01G045970	133.2	218.349	154.356	127.829	142.744	242.476	208.062	143.372	81.5655	184.076	68.9459	13.3199	24.9546	182.758	174.26	156.368	192.768	259.225
Soltu.DM.01G045980	1050.06	1201.38	1644.75	664.509	961.141	2024.35	2461.75	2433.05	1693.74	1817.21	2635.93	2087.53	2829.85	3575.75	3733.45	1849.61	1901.52	1145.68
Soltu.DM.01G045990	1237.65	913.014	1052.19	944.515	1454.08	1479.01	1559.54	1259.32	1445.02	1484.83	1088.15	1317.93	890.879	893.623	889.201	1522.36	1077.17	797.736
Soltu.DM.01G046000	0	1.84261	2.5726	0	0	0	0	0	0	0	0	0	0	0	0	0	0	0
Soltu.DM.01G046010	12.21	13.8196	19.7233	8.11614	11.4195	45.5222	4.60313	5.34971	1.00698	6.1068	4.99608	6.65997	12.4773	10.0832	7.16135	13.403	6.78077	43.2042
Soltu.DM.01G046030	39.9601	42.3801	42.8767	17.2468	27.5971	127.276	5.52376	21.3988	6.04189	13.9584	22.982	26.6399	16.2205	17.6456	28.6454	41.3259	42.622	86.4085
Soltu.DM.01G046040	73.2602	52.5144	31.7288	87.2485	132.276	105.909	88.3801	68.4762	33.2304	164.884	110.913	136.159	16.2205	23.9476	23.8712	112.808	86.2126	43.2042
Soltu.DM.01G046050	47.7301	55.2783	24.011	47.6823	61.8556	23.2256	26.6982	18.189	17.1187	20.9376	37.9702	29.5999	3.74319	12.604	13.1291	7.81841	7.74945	10.0296
Soltu.DM.01G046060	0	0	0	0	0.951624	0	0	2.13988	0	0	0	0	2.49546	0	1.19356	0	0.968681	0
Soltu.DM.01G046070	61.0501	70.9405	79.7507	81.1614	72.3235	85.4703	109.555	96.2947	79.5515	126.498	104.918	89.5396	2.49546	0	3.58068	0	0	4.62903
Soltu.DM.01G046080	881.342	948.945	1041.05	845.093	885.962	702.343	712.565	775.707	891.178	718.858	692.457	714.837	777.335	785.229	763.878	756.152	739.104	644.978
Soltu.DM.01G046090	1007.88	1026.33	1563.28	916.109	965.899	1043.3	1528.24	1301.05	1481.27	942.192	869.318	947.936	1242.74	1223.85	1250.85	799.712	832.097	884.144
Soltu.DM.01G046100	17.76	17.5048	26.5836	12.1742	24.7422	26.9417	16.5713	13.9092	18.1257	9.5964	10.9914	20.7199	26.2023	11.3436	20.2905	11.1692	7.74945	12.3441
Soltu.DM.01G046110	0	0	0	0	0	0.929025	0	0	0	0	0	0	0	0	0	0	0	0
Soltu.DM.01G046130	537.241	568.446	710.896	634.073	593.814	676.33	637.994	700.812	866.004	603.701	614.518	572.757	939.54	1018.4	1009.75	994.055	1022.93	862.542
Soltu.DM.01G046140	0	0	0	0	0	0	0	0	0	0	0	0	0	0	0	0	0	0
Soltu.DM.01G046150	225.331	189.789	138.921	112.611	154.163	79.8962	306.569	127.323	72.5027	84.6228	122.904	109.52	109.8	80.6655	83.5491	31.2736	34.8725	20.0591
Soltu.DM.01G046160	1637.25	1033.71	1404.64	2405.42	1588.26	1830.18	1768.52	1963.34	1872.99	1754.4	2186.28	2310.27	2057.51	1719.18	1311.72	1942.32	2403.3	1604.73
Soltu.DM.01G046170	748.142	827.333	433.912	438.271	434.892	433.855	1093.7	558.509	353.45	495.523	533.581	469.898	371.823	345.349	356.874	427.779	391.347	318.631
Soltu.DM.01G046180	147.63	184.261	208.381	151.163	162.728	186.734	174.919	312.423	352.443	268.699	192.849	167.239	366.832	453.744	441.617	303.801	267.356	327.118
Soltu.DM.01G046190	63.2701	31.3244	13.7205	23.3339	13.3227	4.64513	11.0475	22.4688	26.1815	9.5964	14.9882	15.5399	13.725	8.82279	10.742	1.11692	1.93736	3.85752
Soltu.DM.01G046200	281.941	297.582	298.422	267.833	264.552	315.869	339.711	279.255	253.759	290.509	318.75	225.699	305.694	272.246	426.101	297.1	308.041	331.747
Soltu.DM.01G046220	4.44001	5.52783	4.28767	7.10162	4.75812	4.64513	9.20626	12.8393	8.05585	6.9792	8.99294	18.4999	0	2.5208	5.96779	0	1.93736	3.08602
Soltu.DM.01G046230	5.55001	3.68522	0	2.02903	7.613	1.85805	2.76188	3.20982	0	0	2.99765	6.65997	0	1.2604	0	5.58458	0.968681	3.08602
Soltu.DM.01G046240	0	0	0	0	0.951624	0	0	0	0	0	0	0	0	0	0	0	0	0
Soltu.DM.01G046250	1.11	0	0.857534	2.02903	0	0	0	0	0	0	0	0	0	0	0	0	0	0
Soltu.DM.01G046260	0	0	0	0	0	0	0	0	1.00698	0	0	0	0	0	0	0	0	0
Soltu.DM.01G046270	1.11	0	4.28767	0	2.85487	0	3.6825	0	4.02793	0.8724	2.99765	2.21999	0	6.302	0	0	3.87472	0
Soltu.DM.01G046280	5.55001	4.60653	7.71781	2.02903	3.8065	5.57415	14.73	14.9792	5.03491	11.3412	4.99608	10.36	9.98183	2.5208	3.58068	5.58458	6.78077	3.08602
Soltu.DM.01G046290	106.56	128.062	147.496	133.916	129.421	105.909	101.269	115.554	112.782	117.774	96.9239	107.3	113.543	141.165	120.549	141.848	130.772	171.274
Soltu.DM.01G046300	892.442	1045.68	1409.79	1643.52	1494.05	1677.82	725.453	941.548	1162.06	1014.6	1005.21	1070.78	1170.37	1329.72	1318.88	1478.8	1603.17	1354.76
Soltu.DM.01G046310	3.33001	8.29175	3.43014	3.04355	13.3227	0.929025	11.9681	14.9792	17.1187	16.5756	7.99373	13.3199	7.48638	7.56239	3.58068	1.11692	0	0.771504
Soltu.DM.01G046320	158.73	220.192	27.4411	333.776	236.003	40.8771	107.713	68.4762	80.5585	134.35	45.9639	79.9196	114.791	39.0724	52.5166	148.55	233.452	62.4919
Soltu.DM.01G046340	152.07	194.396	182.655	203.918	206.503	178.373	213.585	283.534	243.689	266.955	255.799	261.959	254.537	282.329	298.39	250.189	288.667	321.717
Soltu.DM.01G046350	289.711	280.998	288.132	394.647	361.617	330.733	269.743	310.283	298.066	293.127	321.748	397.378	319.419	315.1	293.615	342.893	423.314	371.094
Soltu.DM.01G046360	0	0	0	0	0	0	0	0	0	0	1.99843	0	0	0	0	0	0	0
Soltu.DM.01G046370	1.11	0	0	0	0	0	0	0	0	0.8724	1.99843	0	0	1.2604	3.58068	0	0	0
Soltu.DM.01G046390	0	0	0	0	0	0	0	0	0	0	0	0	0	0	0	0	0	0
Soltu.DM.01G046400	3.33001	1.84261	0	4.05807	2.85487	0.929025	5.52376	5.34971	3.02094	2.6172	2.99765	4.43998	0	0	0	0	0	0
Soltu.DM.01G046410	7.77002	6.44914	0.857534	10.1452	17.1292	5.57415	3.6825	0	0	0	0	0	0	0	0	0	0.968681	2.31451
Soltu.DM.01G046420	244.201	177.812	156.071	196.816	142.744	172.799	208.062	206.499	183.271	173.608	225.823	227.179	260.775	282.329	253.034	260.241	282.855	281.599
Soltu.DM.01G046430	18.87	13.8196	10.2904	12.1742	23.7906	16.7225	20.2538	32.0982	34.2374	28.7892	42.9663	17.0199	21.2114	47.8952	31.0325	27.9229	28.0918	16.2016
Soltu.DM.01G046440	532.801	547.256	473.359	415.952	436.796	461.726	551.455	498.593	388.695	421.369	489.616	430.678	370.576	444.921	374.777	400.973	450.437	472.932
Soltu.DM.01G046450	586.081	672.553	746.912	565.086	603.33	746.936	697.835	650.524	684.747	678.727	659.483	694.117	717.444	790.27	1020.49	817.582	818.536	820.881
Soltu.DM.01G046460	56.6101	62.6488	101.189	83.1904	92.3076	108.696	65.3645	132.673	181.257	102.943	55.9561	122.099	204.628	287.371	286.454	254.657	244.108	342.548
Soltu.DM.01G046470	39.9601	16.5835	36.0164	20.2903	37.1134	44.5932	44.1901	70.6161	68.4747	75.0264	85.9326	96.9396	53.6524	49.1556	31.0325	55.8458	39.7159	27.7742
Soltu.DM.01G046480	43.2901	60.8062	296.707	388.56	339.73	668.898	24.8569	185.1	249.731	106.433	124.902	162.059	264.519	299.975	371.197	244.605	324.508	1032.27
Soltu.DM.01G046490	276.391	519.616	2244.17	1420.32	1680.57	3587.9	216.347	3318.96	5377.28	1132.38	955.25	1445.21	4358.32	4773.13	5783.99	2941.96	2503.07	8841.44
Soltu.DM.01G046510	1.11	0	0	0	0	0	0	3.20982	1.00698	3.4896	0.999216	2.21999	4.99092	5.0416	4.77424	0	0	0
Soltu.DM.01G046520	1522.92	1281.54	1603.59	2047.3	1811.89	2193.43	1460.11	1322.45	1456.09	1888.75	1979.45	2207.41	1341.31	1279.3	1132.69	1703.3	1863.74	1623.25
Soltu.DM.01G046530	0	0.921306	3.43014	0	0	1.85805	0.920626	2.13988	3.02094	0.8724	0.999216	0	3.74319	1.2604	2.38712	1.11692	0	0
Soltu.DM.01G046540	947.942	900.116	614.852	730.452	809.832	832.407	886.563	721.14	667.629	795.629	820.356	839.156	685.003	608.773	663.619	622.122	639.33	742.187
Soltu.DM.01G046550	508.381	499.348	404.756	382.473	399.682	366.965	607.613	374.479	256.78	341.109	354.722	332.999	328.153	264.684	324.648	302.684	311.915	285.457
Soltu.DM.01G046560	341.881	421.037	606.277	1019.59	935.447	2166.49	291.839	1632.73	1996.84	675.238	751.41	813.996	1272.68	944.039	1210.27	1219.67	1044.24	3555.09
Soltu.DM.01G046570	618.271	637.544	1259.72	755.815	697.541	684.692	926.15	1229.36	1637.35	932.596	679.467	791.056	1315.11	1643.56	1419.14	853.324	794.319	857.141
Soltu.DM.01G046580	2594.08	3038.47	2113.82	1111.91	1273.27	2302.12	6203.18	4994.49	2611.1	1864.32	1675.69	1436.33	3739.44	3858.08	4241.91	1584.9	1271.88	1596.24
Soltu.DM.01G046590	154.29	130.825	97.7589	103.481	116.098	103.122	174.919	167.981	157.089	132.605	141.889	133.939	114.791	73.1031	85.9362	72.5995	68.7764	40.8897
Soltu.DM.01G046600	215.341	266.257	286.416	256.673	214.116	247.121	318.537	341.311	341.367	335.874	296.767	321.159	341.878	339.047	348.519	302.684	329.352	354.121
Soltu.DM.01G046620	149.85	179.655	131.203	214.063	193.18	240.618	111.396	145.512	145.005	212.866	206.838	188.699	121.03	170.154	137.259	167.537	147.24	196.734
Soltu.DM.01G046630	663.782	833.782	511.09	903.935	848.849	704.201	494.376	377.689	323.241	541.761	702.449	526.878	340.63	364.255	458.327	370.816	362.287	422.784
Soltu.DM.01G046650	0	0	0	0	0	0	124.285	125.183	153.061	94.2192	98.9224	103.6	0	0	0	0	0	1.54301
Soltu.DM.01G046660	0	0	0	0	0	0	14.73	12.8393	16.1117	3.4896	4.99608	5.91997	0	0	0	0	0	0
Soltu.DM.01G046670	3.33001	2.76392	0	5.07259	7.613	0	1.84125	14.9792	21.1466	5.2344	2.99765	2.95999	1.24773	0	5.96779	1.11692	4.84341	0.771504
Soltu.DM.01G046680	509.491	540.807	800.937	694.944	582.394	612.228	609.455	869.862	897.22	641.214	520.592	573.497	923.32	985.632	910.685	660.097	649.016	759.932
Soltu.DM.01G046690	291.931	357.467	728.904	586.391	621.411	850.058	318.537	752.169	907.29	694.431	654.486	744.437	909.595	863.373	843.846	765.087	895.061	1617.84
Soltu.DM.01G046700	133.2	152.015	128.63	142.032	127.518	158.863	172.157	192.589	171.187	188.438	143.887	160.579	150.975	144.946	131.291	138.498	177.269	171.274
Soltu.DM.01G046710	391.831	329.827	156.071	103.481	118.001	83.6123	371.012	206.499	159.103	156.16	126.9	142.819	77.3592	86.9675	106.227	54.7289	49.4027	66.3494
Soltu.DM.01G046720	779.222	702.035	246.112	787.265	873.591	490.525	622.343	517.852	370.569	901.19	682.465	759.237	245.803	180.237	311.519	250.189	157.895	242.252
Soltu.DM.01G046730	337.441	247.831	274.411	221.165	277.874	270.346	372.854	279.255	282.962	260.848	215.831	258.259	189.655	209.226	156.356	117.276	109.461	94.1235
Soltu.DM.01G046740	327.451	289.29	390.178	330.733	354.956	443.145	300.124	380.899	373.59	376.877	375.705	394.418	425.476	379.38	361.648	378.634	388.441	503.792
Soltu.DM.01G046750	3.33001	3.68522	2.5726	0	1.90325	0	4.60313	5.34971	4.02793	2.6172	1.99843	2.21999	2.49546	3.7812	7.16135	1.11692	0	3.85752
Soltu.DM.01G046760	592.741	665.183	958.723	1118	1065.82	1036.79	571.709	903.031	1151.99	1007.62	921.277	954.596	905.851	1044.87	978.718	1018.63	1082.99	972.096
Soltu.DM.01G046770	1407.48	1096.35	3003.08	1034.81	1160.03	2069.87	2800.54	4737.7	4999.66	3105.75	1760.62	2655.85	3274.04	3082.94	2008.76	2045.07	1601.23	1289.96
Soltu.DM.01G046780	42.1801	54.357	54.8822	59.8565	86.5978	34.3739	7.36501	5.34971	10.0698	20.9376	24.9804	28.8599	31.1932	15.1248	16.7098	40.209	16.4676	58.6343
Soltu.DM.01G046800	959.042	847.601	854.962	632.044	644.25	767.375	944.563	1023.93	1180.18	833.142	827.351	785.877	845.96	805.395	679.135	856.674	936.715	739.101
Soltu.DM.01G046810	306.361	386.948	336.153	305.37	322.601	334.449	383.901	362.71	384.667	349.833	333.738	337.438	363.089	433.577	513.23	417.726	396.191	398.868
Soltu.DM.01G046820	286.381	467.102	713.468	260.731	307.375	400.41	639.835	739.329	597.14	412.645	268.789	151.699	510.321	541.972	552.618	424.428	422.345	390.381
Soltu.DM.01G046830	135.42	111.478	89.1836	80.1468	87.5495	77.1091	102.19	154.072	136.949	81.1332	68.9459	71.7797	112.296	118.478	183.808	116.159	96.8681	104.925
Soltu.DM.01G046840	0	0	0	0	0	0	0	0	0	0	0	0	0	0	0	0	0	0
Soltu.DM.01G046850	6.66002	15.6622	7.71781	7.10162	7.613	12.0773	13.8094	6.41965	10.0698	10.4688	8.99294	6.65997	4.99092	6.302	7.16135	7.81841	2.90604	0.771504
Soltu.DM.01G046860	18.87	17.5048	10.2904	18.2613	6.66137	4.64513	12.8888	16.0491	13.0908	6.9792	4.99608	6.65997	4.99092	3.7812	7.16135	7.81841	2.90604	3.85752
Soltu.DM.01G046870	271.951	176.891	402.184	540.738	372.085	521.183	365.489	582.048	983.821	546.123	570.552	671.177	937.045	748.677	614.683	943.794	1169.2	924.262
Soltu.DM.01G046880	0	0	0	0	0	0	0	0	0	0	0	0	0	0	0	0	0	0
Soltu.DM.01G046890	3298.93	3752.48	2682.37	4147.35	5111.18	3564.67	2226.07	2731.56	2222.41	4877.59	6576.84	5107.46	4350.83	4179.48	4331.42	3241.29	3124.97	2701.81
Soltu.DM.01G046900	2731.72	2558.47	1709.92	2277.59	2605.55	2189.71	3061.08	2695.18	2891.04	2508.15	2040.4	1999.47	2718.8	2558.61	2180.63	2987.75	2546.66	2744.24
Soltu.DM.01G046910	407.371	433.014	246.97	324.645	321.649	279.637	427.171	326.332	212.473	293.127	318.75	241.979	582.69	478.952	688.683	612.07	516.307	469.846
Soltu.DM.01G046920	263.071	228.484	228.962	235.368	180.809	220.179	283.553	335.962	387.688	321.916	305.76	304.139	283.235	365.516	337.777	205.512	196.642	222.965
Soltu.DM.01G046930	2767.24	3411.6	2881.32	4809.83	4457.41	3513.57	3352	4037.96	4404.54	6426.1	5189.93	4593.9	5324.06	4828.59	4693.07	5648.24	5687.13	3581.32
Soltu.DM.01G046940	689.312	696.507	720.329	585.376	668.04	690.266	646.28	508.222	442.065	600.211	614.518	559.438	739.903	715.907	728.071	739.398	715.855	830.139
Soltu.DM.01G046950	367.411	471.709	588.268	454.504	438.699	405.984	452.027	467.564	642.454	471.096	400.686	444.738	563.974	751.198	774.62	639.993	599.614	712.87
Soltu.DM.01G046960	673.772	781.267	872.112	722.336	643.298	768.304	719.93	569.209	590.091	632.49	614.518	623.817	689.994	708.344	815.201	931.508	918.31	1119.45
Soltu.DM.01G046970	4.44001	5.52783	0	8.11614	7.613	1.85805	8.28564	4.27977	4.02793	6.1068	5.9953	1.47999	0	1.2604	0	2.23383	9.68681	6.94354
Soltu.DM.01G046980	324.121	266.257	345.586	263.774	291.197	284.282	278.95	388.389	505.505	306.213	249.804	289.339	603.901	676.834	656.457	588.615	545.367	674.295
Soltu.DM.01G046990	793.652	875.241	662.016	677.697	704.202	772.949	803.707	632.335	602.175	735.433	632.504	695.597	661.296	630.2	729.264	622.122	626.737	505.335
Soltu.DM.01G047000	345.211	289.29	208.381	395.662	356.859	177.444	380.219	219.338	226.571	299.233	309.757	286.379	295.712	192.841	193.357	180.94	168.551	103.382
Soltu.DM.01G047010	142.08	203.609	172.364	216.092	276.923	214.605	210.823	348.801	447.1	440.562	266.791	295.259	254.537	247.038	360.455	264.709	277.043	242.252
Soltu.DM.01G047020	341.881	405.375	728.904	527.549	609.991	644.743	696.914	785.337	877.081	834.015	688.46	741.477	689.994	887.321	1014.53	776.256	644.173	793.107
Soltu.DM.01G047030	0	0	0	2.02903	0	0	0	0	0	0.8724	0	0	0	0	0	0	0	0
Soltu.DM.01G047040	1.11	0	0	0	0.951624	0	0	0	0	0.8724	0	0	0	0	0	0	0	0
Soltu.DM.01G047050	0	1.84261	2.5726	4.05807	2.85487	0.929025	0.920626	9.62947	5.03491	11.3412	5.9953	4.43998	4.99092	2.5208	16.7098	3.35075	11.6242	9.25805
Soltu.DM.01G047060	1001.22	930.519	1684.2	1969.18	1886.12	2178.56	828.564	1171.59	1262.75	1585.15	1486.83	1588.77	1557.17	1570.46	1908.5	2689.53	2979.66	2290.6
Soltu.DM.01G047070	67.7102	68.1766	98.6164	456.533	752.735	492.383	151.903	190.45	180.25	567.06	298.766	344.838	49.9092	103.353	115.775	204.396	245.076	232.223
Soltu.DM.01G047080	9.99002	6.44914	1.71507	38.5516	71.3718	65.9608	11.0475	6.41965	0	59.3232	27.978	45.1398	13.725	5.0416	4.77424	42.4428	38.7472	66.3494
Soltu.DM.01G047090	703.742	661.498	225.532	292.181	251.229	167.225	651.803	279.255	175.215	344.598	217.829	223.479	398.026	205.445	305.551	231.202	157.895	118.04
Soltu.DM.01G047100	316.351	362.073	343.014	392.618	399.682	628.021	354.441	349.871	328.276	391.708	572.551	650.457	374.319	376.859	503.682	530.535	499.839	1094.76
Soltu.DM.01G047110	2086.8	2106.11	2690.08	2272.52	2290.56	2797.29	2129.41	2456.59	2867.88	2324.95	2522.02	2584.07	3051.95	3144.7	3026.87	3148.59	3575.4	3516.52
Soltu.DM.01G047120	85.4702	81.9962	77.1781	95.3646	112.292	182.089	77.3326	102.714	73.5096	140.456	138.891	153.179	74.8638	69.3219	39.3874	115.042	176.3	206.763
Soltu.DM.01G047130	1774.89	2308.79	2907.04	4375.61	3964.47	5306.59	1475.76	1783.59	1542.7	1645.35	1851.55	1804.11	1649.5	1663.73	1783.18	2763.25	2598	3946.25
Soltu.DM.01G047140	204.24	215.586	258.975	250.586	254.084	354.888	207.141	270.695	280.948	148.308	177.86	115.439	165.948	131.081	42.9681	180.94	38.7472	53.2338
Soltu.DM.01G047150	0	0	0	0	0	0	0	0	0	0	0	0	0	0	0	0	0	0
Soltu.DM.01G047160	0	0	0	0	0	0	0	0	0	0	0	0	0	0	0	0	0	0
Soltu.DM.01G047180	63.2701	73.7045	108.907	140.003	136.082	188.592	33.1425	50.2872	60.4189	74.154	59.953	51.7998	47.4137	52.9368	84.7427	100.522	87.1813	140.414
Soltu.DM.01G047200	597.181	622.803	674.879	1050.03	1061.06	1410.26	849.738	894.471	853.92	724.965	854.33	813.996	1261.45	1220.07	1339.17	1541.34	1340.65	1813.04
Soltu.DM.01G047210	128.76	78.311	7.71781	88.263	86.5978	22.2966	101.269	42.7977	27.1885	13.086	35.9718	25.1599	16.2205	17.6456	34.6132	17.8707	19.3736	13.8871
Soltu.DM.01G047220	351.871	300.346	114.052	190.729	237.906	82.6832	296.442	238.597	278.934	153.542	226.822	157.619	154.718	200.403	220.808	102.756	79.4319	70.9784
Soltu.DM.01G047230	175.38	249.674	204.093	227.252	202.696	238.759	224.633	286.744	384.667	329.767	230.819	261.959	190.903	180.237	216.034	281.463	271.231	350.263
Soltu.DM.01G047240	3408.82	5022.04	9155.89	5437.81	5860.1	12534.4	2446.1	6035.54	8453.61	4708.34	5434.74	5390.88	6388.37	6436.86	6416.57	9312.84	8122.39	15067.5
Soltu.DM.01G047250	27.7501	23.954	79.7507	59.8565	45.678	99.4057	20.2538	102.714	178.236	39.258	36.971	46.6198	14.9728	26.4684	16.7098	12.2861	21.311	91.809
Soltu.DM.01G047260	7.77002	14.7409	15.4356	13.1887	19.9841	6.50318	4.60313	3.20982	7.04887	6.9792	2.99765	2.95999	0	3.7812	8.35491	4.46766	8.71813	10.8011
Soltu.DM.01G047270	380.731	407.217	283.844	355.081	375.892	395.765	349.838	375.549	307.129	410.901	386.697	349.278	365.585	310.058	405.81	332.841	347.757	456.731
Soltu.DM.01G047280	17797.8	17200.8	16210.8	17758.1	17397.6	17337.5	18651	16902.9	16399.7	16354.9	16827.8	16435.3	23624.5	21211.3	18913.1	18643.6	19698.1	15473.3
Soltu.DM.01G047290	2999.23	2625.72	3924.08	4521.7	3991.11	4551.29	2913.78	3786.52	4559.61	3739.98	4205.7	4531.74	4092.55	3934.97	3141.45	4297.89	4809.5	4017.99
Soltu.DM.01G047300	1650.57	1966.99	1156.81	1453.8	1427.44	1193.8	2105.47	1474.38	1518.53	1404.56	1395.9	1174.37	1739.33	1574.24	1567.14	1419.6	1175.98	1086.28
Soltu.DM.01G047310	306.361	456.968	672.307	430.155	436.796	619.66	528.439	598.097	645.475	506.865	487.617	435.858	1009.41	1048.65	976.331	1302.32	1355.18	1681.88
Soltu.DM.01G047320	3497.62	4133.9	3012.52	3483.85	3252.65	1503.16	2686.39	2479.05	2355.33	2113.83	2661.91	1994.29	3975.27	3287.12	3266.77	2428.17	2136.91	3442.45
Soltu.DM.01G047330	139.86	145.566	82.3233	131.887	111.34	117.986	140.856	125.183	65.4538	109.05	121.904	136.159	112.296	113.436	107.42	128.445	154.989	81.7795
Soltu.DM.01G047340	531.691	604.377	983.592	913.065	850.752	1100.89	620.502	1109.53	1369.49	950.044	901.293	1025.64	1366.26	1312.08	1336.79	1257.65	1147.89	1184.26
Soltu.DM.01G047350	263.071	233.09	279.556	258.702	225.535	257.34	342.473	283.534	354.457	284.403	323.746	342.618	399.273	391.984	402.229	408.791	419.439	462.131
Soltu.DM.01G047360	0	0	0	0	0	0	0	0	0	0	0	0	0	0	0	0	0	0
Soltu.DM.01G047370	0	0	0	0	0	0	0	0	1.00698	0	0	0.739997	0	1.2604	2.38712	0	0	2.31451
Soltu.DM.01G047380	0	0	0.857534	0	0	0	0	0	0	0	0	0	1.24773	1.2604	0	0	0	0
Soltu.DM.01G047390	0	0	0	0	0	0	0	0	0	0	0	0	0	0	0	0	0	0
Soltu.DM.01G047400	287.491	339.962	315.573	354.066	314.988	322.372	324.981	495.383	409.841	478.948	314.753	483.958	250.794	364.255	224.389	175.356	128.835	160.473
Soltu.DM.01G047410	198.69	169.52	269.266	281.021	322.601	274.062	183.205	250.366	517.588	294.871	252.802	233.839	323.162	443.66	549.037	304.918	251.857	212.164
Soltu.DM.01G047420	228.661	133.589	111.479	110.582	101.824	95.6896	204.379	155.141	205.424	204.142	140.889	196.099	180.921	141.165	179.034	118.393	118.179	84.8655
Soltu.DM.01G047430	648.242	655.97	1204.84	1060.17	985.883	1149.2	822.119	1168.38	1360.43	1209.15	1059.17	1337.17	1407.44	1623.39	1285.46	1624	1688.41	1703.48
Soltu.DM.01G047440	289.711	435.778	669.734	704.075	738.461	1090.68	379.298	997.185	1220.46	1230.96	1047.18	1371.21	1115.47	1279.3	1416.75	1527.94	1885.05	1674.16
Soltu.DM.01G047450	574.981	597.927	765.778	1555.25	1413.16	1739.14	542.249	1415.53	1712.88	1373.16	1832.56	1966.17	1438.63	1293.17	1232.95	1772.55	2324.83	4061.2
Soltu.DM.01G047460	0	0	0	0	0	0	0	0	0	0	0	0	0	0	0	0	0	0
Soltu.DM.01G047470	0	0	0	0	0	0	0	0	0	1.7448	0	0	0	0	0	0	0	0
Soltu.DM.01G047480	0	0	0	2.02903	0	2.78708	4.60313	0	0	1.7448	0	0.739997	0	2.5208	0	0	0	2.31451
Soltu.DM.01G047490	9.99002	10.1344	11.1479	17.2468	14.2744	17.6515	19.3332	19.2589	24.1676	12.2136	20.9835	25.8999	14.9728	6.302	7.16135	13.403	14.5302	20.0591
Soltu.DM.01G047500	11.1	10.1344	11.1479	16.2323	20.9357	6.50318	16.5713	25.6786	34.2374	30.534	31.9749	26.6399	23.7069	25.208	8.35491	21.2214	43.5906	40.1182
Soltu.DM.01G047510	0	0	0	0	0	0	0.920626	0	0	0	0	0	0	0	0	0	0.968681	0
Soltu.DM.01G047520	0	0	0	0	0	0	0	0	0	0	0	0	0	0	0	0	0	0
Soltu.DM.01G047530	0	0	0	0	0	0	0.920626	0	1.00698	0	0	1.47999	1.24773	1.2604	2.38712	1.11692	2.90604	1.54301
Soltu.DM.01G047540	0	0	0	1.01452	0	0	0	0	3.02094	0.8724	0.999216	0	0	3.7812	0	1.11692	0.968681	0
Soltu.DM.01G047550	0	0	0	1.01452	0	0	0	0	0	0	0	0	0	0	0	2.23383	0.968681	0
Soltu.DM.01G047560	200.91	191.632	268.408	190.729	187.47	307.507	214.506	285.674	303.101	287.892	294.769	298.219	340.63	317.621	354.487	298.216	356.475	287.771
Soltu.DM.01G047570	305.251	394.319	556.54	911.036	809.832	933.67	331.425	727.56	1120.77	1173.38	1062.17	1462.97	904.604	960.424	798.491	1731.22	1891.83	1392.57
Soltu.DM.01G047580	0	1.84261	23.1534	2.02903	3.8065	3.7161	0.920626	9.62947	5.03491	0	0	0.739997	9.98183	10.0832	15.5163	3.35075	13.5615	13.1156
Soltu.DM.01G047590	72.1502	92.1306	368.74	144.061	137.986	193.237	82.8564	281.395	465.225	159.649	142.888	206.459	329.401	308.798	231.55	203.279	244.108	428.185
Soltu.DM.01G047600	255.301	236.776	300.995	268.847	279.778	272.204	258.696	319.912	297.059	350.705	339.733	329.299	299.455	326.443	301.97	418.843	440.75	396.553
Soltu.DM.01G047610	43.2901	51.5931	53.1671	83.1904	57.0975	61.3157	79.1739	96.2947	74.5166	88.1124	66.9475	70.2997	91.0842	112.176	130.098	113.925	137.553	181.304
Soltu.DM.01G047620	0	0	0	0	0	0	0	0	0	0	0	0	0	0	0	0	0	0
Soltu.DM.01G047630	521.701	521.459	985.307	674.654	658.524	590.86	547.773	750.029	799.543	617.659	709.443	611.237	789.813	933.956	855.782	730.463	865.032	908.832
Soltu.DM.01G047640	0	0	0	1.01452	0	0	0	1.06994	0	0	2.99765	0	0	0	0	1.11692	0	0
Soltu.DM.01G047650	14.43	11.0557	18.0082	4.05807	3.8065	4.64513	18.4125	9.62947	7.04887	12.2136	9.99216	14.0599	9.98183	16.3852	9.54847	5.58458	3.87472	6.17204
Soltu.DM.01G047660	1173.27	1170.06	908.986	1311.77	1350.36	1259.76	1283.35	1016.44	754.229	1144.59	1364.93	1258.73	983.211	753.719	791.33	913.637	1078.14	1057.73
Soltu.DM.01G047670	0	0	0	1.01452	1.90325	0	0	0	0	0	4.99608	0	6.23865	1.2604	0	0	0.968681	2.31451
Soltu.DM.01G047680	6.66002	8.29175	4.28767	3.04355	0.951624	2.78708	0	0	0	0	0	0	0	0	0	0	0	0
Soltu.DM.01G047690	1183.26	952.63	1422.65	1773.38	1414.11	1881.28	1136.05	1416.6	1371.51	1142.84	1518.81	1659.81	1850.38	1346.11	1098.07	1796	2096.23	1942.65
Soltu.DM.01G047700	190.92	112.399	186.942	338.849	348.295	273.133	222.792	318.843	325.255	658.662	464.635	560.918	249.546	346.61	286.454	467.988	414.596	449.787
Soltu.DM.01G047710	829.172	835.624	1179.97	919.152	923.076	969.902	992.435	1329.94	1332.24	1134.12	920.278	1016.02	1132.94	1165.87	1296.2	1417.37	1382.31	1601.64
Soltu.DM.01G047720	79.9202	140.96	288.132	249.571	212.212	291.714	199.776	338.101	405.813	395.197	273.785	279.719	309.437	400.807	396.262	490.326	454.311	573.228
Soltu.DM.01G047730	15.54	22.1113	19.7233	22.3194	21.8874	18.5805	22.095	24.6087	43.3002	25.2996	37.9702	43.6598	61.1387	28.9892	16.7098	35.7413	36.8099	40.1182
Soltu.DM.01G047740	4.44001	0.921306	6.00274	10.1452	5.70975	0.929025	2.76188	4.27977	3.02094	3.4896	2.99765	3.69998	6.23865	1.2604	3.58068	8.93533	0.968681	4.62903
Soltu.DM.01G047750	511.711	504.876	391.036	460.591	502.458	549.983	458.472	448.305	427.967	545.25	554.565	526.138	422.98	410.89	476.23	466.871	462.061	452.102
Soltu.DM.01G047760	0	0	0	1.01452	1.90325	0	0	0	0	0.8724	0	2.21999	1.24773	0	0	0	0.968681	0
Soltu.DM.01G047770	677.102	687.294	932.997	1225.54	1149.56	1389.82	632.47	926.569	1277.86	992.792	1031.19	1089.28	1135.43	1105.37	1354.69	1713.35	1815.31	1813.04
Soltu.DM.01G047780	891.332	938.811	827.521	649.291	627.121	760.872	982.308	988.626	1025.11	931.724	745.415	802.896	887.135	1105.37	1340.37	913.637	933.809	1056.19
Soltu.DM.01G047790	0	0.921306	0	0	1.90325	0	0	0	0	0	1.99843	0	0	0	0	0	0	0
Soltu.DM.01G047800	439.561	514.089	582.266	977.994	893.575	872.355	649.962	823.855	948.576	1179.49	1159.09	1261.69	555.239	739.854	633.78	873.428	1049.08	904.203
Soltu.DM.01G047810	548.341	524.223	722.901	578.275	621.411	628.021	564.344	648.384	744.159	568.805	569.553	574.237	673.774	693.219	694.651	833.219	804.974	823.195
Soltu.DM.01G047820	666.002	603.455	469.929	939.443	795.558	654.034	423.488	411.927	319.213	602.829	650.49	679.317	494.101	496.597	422.52	643.343	659.672	809.308
Soltu.DM.01G047830	1.11	0.921306	0	0	0	0	0	0	0	0	0	0	0	0	0	0	0	0
Soltu.DM.01G047840	4890.67	5675.24	10491.1	1571.49	1466.45	2611.49	7247.17	7718.56	5818.34	4174.44	2611.95	2142.29	2969.6	4478.2	4916.27	2828.03	2707.46	1907.16
Soltu.DM.01G047850	9.99002	26.7179	32.5863	21.3049	9.51624	23.2256	19.3332	39.5878	74.5166	25.2996	20.9835	20.7199	24.9546	44.114	56.0973	36.8582	25.1857	67.1209
Soltu.DM.01G047860	955.712	892.745	686.027	739.583	710.863	785.955	884.722	701.882	628.356	784.288	764.4	651.197	573.955	676.834	767.458	825.401	785.6	746.045
Soltu.DM.01G047870	11.1	10.1344	12.863	50.7259	45.678	22.2966	10.1269	17.1191	30.2094	21.81	26.9788	6.65997	6.23865	15.1248	7.16135	0	12.5929	21.6021
Soltu.DM.01G047880	0	0	0	0	0	0	0	0	0	0	0	0	0	0	0	0	0	0
Soltu.DM.01G047890	2.22001	0	0	16.2323	16.1776	7.4322	5.52376	3.20982	12.0838	15.7032	10.9914	6.65997	0	3.7812	2.38712	3.35075	6.78077	7.71504
Soltu.DM.01G047900	4.44001	0.921306	2.5726	14.2032	11.4195	5.57415	2.76188	2.13988	12.0838	8.724	10.9914	8.87996	0	2.5208	3.58068	6.70149	4.84341	9.25805
Soltu.DM.01G047910	0	0	0	0	0	0	0	0	0	0	0	0	0	0	0	0	0	0
Soltu.DM.01G047920	1.11	0	0	6.0871	2.85487	0.929025	0	0	1.00698	0	1.99843	1.47999	1.24773	0	1.19356	0	0	1.54301
Soltu.DM.01G047930	1.11	0	0	0	0	0	0	0	0	0	0	0	2.49546	0	0	3.35075	0	0
Soltu.DM.01G047940	1077.81	824.569	240.967	611.754	563.362	372.539	704.279	389.459	218.515	345.471	297.766	357.418	262.023	151.248	165.905	161.953	123.991	144.271
Soltu.DM.01G047950	162.06	87.5241	85.7534	128.844	95.1624	100.335	165.713	69.5462	65.4538	93.3468	127.9	126.539	72.3683	71.8427	27.4519	81.5348	116.242	88.723
Soltu.DM.01G047960	3.33001	0	0	1.01452	1.90325	1.85805	0	1.06994	1.00698	1.7448	0.999216	1.47999	0	1.2604	1.19356	0	0	0.771504
Soltu.DM.01G047970	4.44001	9.21306	7.71781	9.13065	10.4679	5.57415	10.1269	10.6994	4.02793	6.1068	13.989	11.8399	11.2296	7.56239	5.96779	7.81841	17.4363	6.17204
Soltu.DM.01G047990	265.291	242.303	374.742	328.704	323.552	294.501	301.045	358.43	425.953	346.343	344.73	292.299	405.512	351.651	352.1	365.231	382.629	489.905
Soltu.DM.01G048000	155.4	182.419	301.852	292.181	230.293	228.54	153.745	250.366	244.696	172.735	205.838	187.219	194.646	195.362	212.453	167.537	162.738	324.803
Soltu.DM.01G048010	7.77002	15.6622	18.8658	22.3194	23.7906	39.9481	5.52376	24.6087	34.2374	32.2788	18.9851	31.0799	34.9364	37.812	25.0647	20.1045	25.1857	21.6021
Soltu.DM.01G048020	0	0	0	0	0	0	0	0	0	0	0	0	0	0	0	0	0	0
Soltu.DM.01G048030	0	0	0	0	0	0	0	0	0	0	0	0	0	0	0	0	0	0
Soltu.DM.01G048040	0	0	0	0	0	0	0	0	0	0	0	0	0	0	0	0	0	0
Soltu.DM.01G048050	31.0801	76.4684	6.00274	13.1887	16.1776	2.78708	25.7775	19.2589	15.1047	6.9792	7.99373	5.91997	68.6251	61.7596	57.2908	27.9229	29.0604	20.8306
Soltu.DM.01G048060	7775.57	8979.97	11298	11556.4	11151.1	12391.3	7053.84	7444.65	8133.39	9036.32	9128.84	10235.6	8530.72	10118.5	9980.54	11913	11588.3	13155.7
Soltu.DM.01G048070	165.39	149.252	97.7589	72.0307	67.5653	81.7542	197.935	131.603	84.5864	104.688	126.9	91.7596	88.5888	56.718	77.5813	111.692	87.1813	71.7499
Soltu.DM.01G048080	244.201	240.461	93.4712	256.673	246.471	114.27	198.855	88.8051	57.3979	205.014	167.868	147.259	147.232	89.4883	106.227	147.433	120.116	131.156
Soltu.DM.01G048090	713.732	775.739	292.419	450.446	437.747	263.843	337.87	177.61	71.4957	235.548	271.787	227.179	187.159	229.393	279.293	169.771	131.741	214.478
Soltu.DM.01G048100	987.902	1022.65	487.079	535.665	551.942	437.571	862.627	419.417	201.396	518.206	489.616	375.178	286.978	213.007	251.841	278.112	259.607	192.105
Soltu.DM.01G048110	307.471	462.496	323.29	295.224	323.552	340.023	559.741	379.829	252.752	484.182	456.642	355.198	279.491	278.548	264.97	387.57	407.815	238.395
Soltu.DM.01G048120	6.66002	11.977	0.857534	13.1887	7.613	4.64513	11.0475	6.41965	5.03491	12.2136	19.9843	8.87996	2.49546	16.3852	2.38712	10.0522	6.78077	5.40053
Soltu.DM.01G048130	59.9401	88.4454	198.09	82.1759	130.373	104.98	156.506	140.162	136.949	218.1	89.9294	96.1996	158.462	184.018	179.034	199.928	225.703	170.502
Soltu.DM.01G048140	224.221	194.396	235.822	143.047	170.341	129.135	355.362	212.918	232.613	237.293	245.807	226.439	267.014	272.246	279.293	222.266	162.738	161.244
Soltu.DM.01G048150	15.54	19.3474	6.00274	9.13065	5.70975	1.85805	21.1744	18.189	6.04189	13.086	9.99216	5.17998	3.74319	0	2.38712	2.23383	0.968681	1.54301
Soltu.DM.01G048160	1551.78	1303.65	1440.66	1753.09	1720.54	1950.95	1635.95	1525.74	1535.65	1538.91	1316.97	1582.11	1372.5	1317.12	1043.17	1565.92	1611.89	1196.6
Soltu.DM.01G048170	3.33001	2.76392	0.857534	0	5.70975	0	4.60313	5.34971	5.03491	4.362	0.999216	1.47999	0	1.2604	3.58068	0	0.968681	0
Soltu.DM.01G048180	345.211	391.555	878.973	599.58	627.121	947.606	330.505	835.624	1183.2	731.071	603.526	822.876	802.29	1082.68	1129.11	896.883	1038.43	1107.11
Soltu.DM.01G048190	843.602	1125.84	461.353	110.582	112.292	228.54	2974.54	757.518	145.005	339.364	289.773	210.899	208.371	231.913	239.905	136.264	132.709	82.551
Soltu.DM.01G048200	0	7.37045	10.2904	6.0871	3.8065	5.57415	11.9681	6.41965	1.00698	2.6172	13.989	2.21999	3.74319	5.0416	2.38712	3.35075	2.90604	0
Soltu.DM.01G048210	224.221	231.248	295.849	181.599	186.518	187.663	187.808	178.68	214.487	164.884	159.875	124.319	178.425	196.622	217.228	137.381	112.367	141.185
Soltu.DM.01G048220	1213.23	1353.4	1551.28	1450.76	1702.46	1564.48	1257.58	1262.53	1494.36	1333.9	1247.02	1302.39	1542.19	1769.6	1750.95	1498.9	1441.4	1338.56
Soltu.DM.01G048230	500.611	188.868	286.416	299.283	236.954	160.721	536.725	279.255	239.662	222.462	203.84	304.139	254.537	166.373	97.8718	103.873	109.461	62.4919
Soltu.DM.01G048240	1.11	0	0	0	0	0	0	1.06994	0	0	0	0	1.24773	0	0	0	0	0
Soltu.DM.01G048250	13.32	5.52783	0.857534	19.2758	12.3711	2.78708	22.095	14.9792	13.0908	12.2136	5.9953	8.13996	7.48638	18.906	2.38712	2.23383	5.81209	3.08602
Soltu.DM.01G048260	3.33001	4.60653	10.2904	3.04355	5.70975	0.929025	2.76188	0	7.04887	0.8724	12.9898	2.95999	6.23865	10.0832	11.9356	4.46766	10.6555	5.40053
Soltu.DM.01G048270	62.1601	38.6948	19.7233	100.437	103.727	58.5286	356.282	164.771	138.963	233.803	184.855	207.199	119.782	131.081	153.969	205.512	271.231	209.078
Soltu.DM.01G048280	127.65	214.664	254.688	152.178	215.067	353.03	272.505	389.459	403.799	437.945	562.559	484.698	549.001	606.252	841.459	436.714	476.591	195.962
Soltu.DM.01G048290	56.6101	79.2323	69.4603	62.9001	48.5328	29.7288	59.8407	65.2664	25.1745	49.7268	52.9584	62.8997	83.5979	75.6239	68.0329	61.4304	74.5884	52.4623
Soltu.DM.01G048300	0	0	0.857534	0	0	0	0.920626	2.13988	1.00698	0	1.99843	0	0	0	0	3.35075	0.968681	2.31451
Soltu.DM.01G048310	0	1.84261	2.5726	2.02903	0	0	2.76188	4.27977	3.02094	0.8724	2.99765	2.21999	4.99092	5.0416	8.35491	10.0522	4.84341	7.71504
Soltu.DM.01G048320	0	0	0	0	0	0	0	0	0	0	0	0	0	0	0	0	0	0
Soltu.DM.01G048330	1.11	0	0	0	0	0	0	0	0	0	0	0	1.24773	0	0	0	0	0
Soltu.DM.01G048350	5.55001	0	0	0	0	0	0	2.13988	0	0	0	0	0	0	0	0	0.968681	0
Soltu.DM.01G048360	0	0	0	0	0	0	0	0	0	0	0	0	0	0	0	0	0	0
Soltu.DM.01G048370	0	0	0.857534	0	0	0	0	0	1.00698	0.8724	0	0	0	0	0	0	0.968681	0
Soltu.DM.01G048390	3.33001	0.921306	0	2.02903	0	0	2.76188	4.27977	3.02094	1.7448	0.999216	0	3.74319	0	4.77424	2.23383	0	6.94354
Soltu.DM.01G048400	18.87	23.954	1.71507	2.02903	10.4679	3.7161	5.52376	4.27977	0	0	0.999216	0	6.23865	0	5.96779	7.81841	2.90604	6.94354
Soltu.DM.01G048410	9.99002	23.954	9.43288	7.10162	13.3227	8.36123	26.6982	26.7485	19.1326	11.3412	9.99216	10.36	51.1569	26.4684	29.839	49.1443	34.8725	32.4032
Soltu.DM.01G048420	0	0	0	0	0	0	0	0	0	0	0	0	0	0	0	0	0	0
Soltu.DM.01G048430	0	0	0	0	0	0	0	0	0	0	0	0	0	0	0	0	0	0
Soltu.DM.01G048440	0	0	0	0	0.951624	0	2.76188	0	0	0	0	0	1.24773	0	1.19356	0	0	3.85752
Soltu.DM.01G048460	9.99002	14.7409	15.4356	9.13065	9.51624	19.5095	10.1269	14.9792	16.1117	2.6172	5.9953	10.36	11.2296	22.6872	7.16135	8.93533	11.6242	8.48655
Soltu.DM.01G048470	0	0	0	0	0	0	0	0	0	0	0	0	0	0	0	0	0	0
Soltu.DM.01G048480	0	0	0	0	0	0	0	0	1.00698	0	0	0	0	0	0	0	0	0
Soltu.DM.01G048490	1.11	0.921306	0	0	0	0	0.920626	0	0	0	0	0	0	0	0	0	0	0
Soltu.DM.01G048500	0	0	0	0	0	0	0	0	0	0	0	0	0	0	0	0	0	0
Soltu.DM.01G048520	0	0	0	0	0	0	0	0	0	0	1.99843	0.739997	0	0	0	0	0	0
Soltu.DM.01G048530	0	1.84261	1.71507	3.04355	0.951624	0	0.920626	0	0	0	1.99843	2.95999	0	0	0	0	0	0
Soltu.DM.01G048540	957.932	861.421	895.266	1199.16	1043.93	1101.82	1056.88	819.575	811.627	1093.99	1195.06	1160.31	930.806	778.927	945.299	1025.33	977.399	781.534
Soltu.DM.01G048550	0	0	0	0	0	0	0	0	0	0	0.999216	0	0	0	0	0	0	0
Soltu.DM.01G048560	2090.13	2552.02	1922.59	599.58	582.394	306.578	4644.56	3204.47	1275.85	1109.69	1008.21	568.317	2939.65	2992.19	2638.96	788.542	558.929	428.185
Soltu.DM.01G048570	137.64	112.399	35.1589	65.9436	67.5653	16.7225	416.123	105.924	55.384	41.0028	20.9835	26.6399	37.4319	28.9892	119.356	20.1045	15.4989	26.2311
Soltu.DM.01G048580	654.902	606.219	647.438	591.463	534.813	667.969	674.819	677.273	729.054	808.715	815.36	818.436	787.317	712.125	705.393	701.423	776.882	736.015
Soltu.DM.01G048590	5.55001	3.68522	0	2.02903	17.1292	1.85805	1.84125	1.06994	0	15.7032	32.9741	24.4199	0	2.5208	2.38712	8.93533	9.68681	9.25805
Soltu.DM.01G048600	2014.65	3519.39	11446.4	5533.18	5968.59	10475.7	1323.86	9952.59	12775.6	9330.32	6511.89	8047.46	14482.4	14754.2	15971	13464.4	13016.2	18575.5
Soltu.DM.01G048610	449.551	432.092	610.564	599.58	612.846	772.949	374.695	672.993	820.69	586.253	667.476	725.937	771.097	791.531	607.521	738.281	871.813	877.972
Soltu.DM.01G048620	18.87	20.2687	20.5808	27.392	19.9841	17.6515	16.5713	29.9584	21.1466	19.1928	21.9828	11.1	12.4773	17.6456	5.96779	10.0522	14.5302	11.5726
Soltu.DM.01G048630	0	0	0	0	0	0	0	0	0	0	0	0	0	0	0	0	0	0
Soltu.DM.01G048640	0	1.84261	0	4.05807	0.951624	5.57415	0	5.34971	7.04887	0	0	0	1.24773	0	1.19356	0	1.93736	0
Soltu.DM.01G048650	1.11	2.76392	0.857534	0	0	0	0	0	1.00698	1.7448	0.999216	0	1.24773	0	0	0	0.968681	0
Soltu.DM.01G048660	0	0	0	2.02903	0.951624	1.85805	5.52376	1.06994	0	5.2344	7.99373	1.47999	0	0	0	1.11692	0	0.771504
Soltu.DM.01G048670	0	0	0	0	0	0	0	0	0	0	0	0	0	0	0	0	0	0
Soltu.DM.01G048680	0	0	0	0	0	0	0	0	0	0	0	0	1.24773	0	0	0	0	0
Soltu.DM.01G048690	0	0.921306	1.71507	1.01452	0.951624	1.85805	3.6825	5.34971	1.00698	6.1068	2.99765	0.739997	0	3.7812	1.19356	0	0	2.31451
Soltu.DM.01G048700	0	0	0	0	0	0	0	0	0	0	0	0	0	0	0	0	0	0
Soltu.DM.01G048710	8.88002	37.7735	3.43014	6.0871	13.3227	0	0	6.41965	10.0698	11.3412	0	1.47999	6.23865	3.7812	2.38712	3.35075	0	2.31451
Soltu.DM.01G048720	102.12	77.3897	98.6164	85.2194	85.6462	87.3284	122.443	101.644	62.4328	127.37	95.9247	85.0996	64.8819	50.416	78.7749	62.5473	59.0895	51.6908
Soltu.DM.01G048730	120.99	106.871	222.101	140.003	158.921	137.496	130.729	189.38	204.417	150.925	124.902	156.139	202.132	240.736	212.453	190.993	236.358	168.959
Soltu.DM.01G048740	597.181	363.916	480.219	995.241	599.523	539.764	788.977	754.309	748.187	623.766	877.312	884.296	598.91	499.118	395.068	473.572	725.542	471.389
Soltu.DM.01G048750	366.301	357.467	398.753	973.936	909.753	764.588	378.377	460.075	578.007	529.547	640.497	796.236	934.549	725.99	502.488	614.304	531.806	871.028
Soltu.DM.01G048760	78.8102	66.334	114.052	551.897	400.634	366.965	84.6976	141.232	214.487	304.468	321.748	352.238	139.746	151.248	159.937	134.03	151.114	628.005
Soltu.DM.01G048770	500.611	528.83	463.926	397.691	494.845	489.596	650.883	524.271	549.812	539.143	549.569	481.738	304.446	376.859	334.196	425.545	370.036	408.126
Soltu.DM.01G048780	120.99	113.321	71.1753	51.7404	64.7105	65.0318	148.221	331.682	383.66	101.198	187.853	134.679	92.332	134.863	152.776	36.8582	19.3736	171.274
Soltu.DM.01G048790	114.33	163.992	43.7342	108.553	137.034	67.8188	61.682	46.0075	35.2443	72.4092	83.9341	72.5197	128.516	95.7903	75.1942	108.341	99.7742	78.6934
Soltu.DM.01G048800	0	0	0	0	0	0	0	0	0	0	0	0	0	0	0	0	0	0
Soltu.DM.01G048810	473.971	631.094	635.433	1643.52	1427.44	1137.13	426.25	909.45	1237.58	2611.09	1897.51	2235.53	1155.4	1197.38	1078.98	1511.19	2008.08	1742.06
Soltu.DM.01G048820	23.3101	23.0326	15.4356	11.1597	13.3227	13.9354	12.8888	27.8185	16.1117	16.5756	3.99686	9.61996	43.6705	39.0724	33.4196	10.0522	22.2797	16.9731
Soltu.DM.01G048830	114.33	86.6027	107.192	131.887	104.679	72.464	128.888	148.722	114.796	154.415	128.899	125.799	134.755	89.4883	94.2911	62.5473	71.6824	48.6048
Soltu.DM.01G048840	0	0.921306	0	5.07259	1.90325	0	2.76188	2.13988	0	2.6172	0	4.43998	0	1.2604	4.77424	1.11692	0	0
Soltu.DM.01G048850	84.3602	99.501	74.6055	118.698	83.743	82.6832	91.142	87.7352	134.935	102.943	84.9334	79.1796	52.4046	94.5299	119.356	104.99	78.4632	133.47
Soltu.DM.01G048860	35.5201	31.3244	10.2904	130.873	100.872	24.1547	82.8564	31.0283	6.04189	45.3648	106.916	57.7197	9.98183	28.9892	29.839	12.2861	7.74945	43.2042
Soltu.DM.01G048870	273.061	367.601	377.315	343.921	385.408	326.088	268.823	362.71	388.695	369.025	283.777	287.119	363.089	345.349	349.713	404.323	357.443	393.467
Soltu.DM.01G048880	16.65	9.21306	2.5726	1.01452	0.951624	0	0	0	5.03491	6.9792	1.99843	1.47999	1.24773	3.7812	4.77424	0	0	0
Soltu.DM.01G048890	0	0	0	0	0	0	0	0	0	0	0	0	0	0	0	0	0	0
Soltu.DM.01G048900	510.601	511.325	696.318	668.567	670.895	904.871	579.995	737.19	979.793	724.092	740.419	754.057	842.217	870.936	765.071	937.092	902.811	966.695
Soltu.DM.01G048910	355.201	332.591	275.268	302.326	276.923	243.405	429.932	364.85	331.297	328.023	307.759	373.698	214.609	228.132	187.389	237.903	258.638	219.879
Soltu.DM.01G048930	1172.16	1225.34	1666.19	1591.78	1576.84	1754	1357	2184.82	2529.54	1941.09	1737.64	2023.15	2002.61	2407.36	2192.57	2542.1	2596.07	2389.35
Soltu.DM.01G048940	0	0	0	0	0	0	0	0	0	0	0	1.47999	0	0	0	0	0	0
Soltu.DM.01G048950	44.4001	52.5144	21.4384	116.669	129.421	90.1154	23.9363	16.0491	4.02793	37.5132	100.921	94.7196	22.4591	25.208	25.0647	22.3383	5.81209	21.6021
Soltu.DM.01G048960	2.22001	0	0	6.0871	0	0	0	2.13988	3.02094	0	0	0	0	0	0	0	3.87472	0.771504
Soltu.DM.01G048970	0	0	0	0	0	0	0	0	0	0	0	0	0	0	0	0	0	0
Soltu.DM.01G048980	57.7201	59.8849	29.1562	163.337	167.486	130.993	40.5076	17.1191	40.2793	94.2192	162.872	184.999	16.2205	22.6872	16.7098	17.8707	20.3423	17.7446
Soltu.DM.01G048990	101.01	89.3667	61.7425	186.671	179.857	136.567	134.411	200.079	166.152	254.741	210.835	184.259	123.525	146.206	134.872	170.888	160.801	120.355
Soltu.DM.01G049000	1657.23	1477.77	1546.99	1620.18	1721.49	1759.57	1421.45	1291.42	1178.17	1356.58	1621.73	1514.77	1577.13	1373.83	1212.66	1665.32	1863.74	1704.25
Soltu.DM.01G049010	2294.38	2384.34	2237.31	2244.11	2196.35	2315.13	2362.33	2164.49	2193.21	2425.27	2426.1	2409.43	2282.1	2481.73	2570.93	2695.12	2723.93	2667.09
Soltu.DM.01G049020	192.03	224.799	696.318	211.02	254.084	333.52	183.205	495.383	705.894	391.708	202.841	307.839	618.874	809.176	925.008	520.483	452.374	401.954
Soltu.DM.01G049030	387.391	412.745	562.542	545.81	619.508	499.816	504.503	508.222	694.817	626.383	695.454	736.297	511.569	487.774	353.293	339.542	252.826	489.134
Soltu.DM.01G049040	2637.37	2341.04	3096.56	2671.22	3038.54	1889.64	4999.92	4642.48	7471.8	4342.81	4349.59	3928.64	6886.22	8500.13	5856.79	2124.37	1483.05	1034.59
Soltu.DM.01G049050	0	0	0	1.01452	0	0	0.920626	0	0	0	0	0	0	0	0	0	0	0
Soltu.DM.01G049060	0	0	0	0	0	0	0	0	0	0	0	0	0	0	0	0	0	0
Soltu.DM.01G049070	0	0	0	0	0	0.929025	0	0	3.02094	0	0	0	0	1.2604	0	0	0	0
Soltu.DM.01G049080	3.33001	4.60653	0.857534	2.02903	4.75812	5.57415	3.6825	1.06994	8.05585	3.4896	3.99686	5.91997	4.99092	1.2604	4.77424	1.11692	9.68681	7.71504
Soltu.DM.01G049090	0	0	0	0	2.85487	0	0.920626	0	0	0	0	0	0	0	0	0	0	0
Soltu.DM.01G049100	5.55001	4.60653	12.863	19.2758	11.4195	5.57415	33.1425	14.9792	18.1257	27.9168	34.9726	35.5198	11.2296	8.82279	9.54847	13.403	13.5615	13.8871
Soltu.DM.01G049110	520.591	477.236	399.611	436.242	453.925	428.281	492.535	324.192	352.443	334.129	402.684	355.198	432.962	352.912	342.551	407.674	375.848	409.669
Soltu.DM.01G049120	6151.63	6028.1	5790.07	5093.89	5569.86	5877.01	4890.37	3996.23	3380.44	4514.67	4964.1	5003.12	4167.42	4140.41	4700.23	5182.49	5238.63	5766.22
Soltu.DM.01G049140	149.85	154.779	201.521	173.482	170.341	158.863	162.951	171.191	159.103	183.204	182.857	199.059	308.189	286.111	226.776	196.577	217.953	324.803
Soltu.DM.01G049150	154.29	113.321	72.0329	96.3791	93.2592	62.2447	142.697	127.323	110.768	126.498	87.931	106.56	82.3501	126.04	108.614	63.6642	44.5593	67.8924
Soltu.DM.01G049170	269.731	213.743	258.118	199.86	233.148	186.734	338.79	218.268	224.557	293.999	303.762	275.279	190.903	186.539	185.002	164.187	174.363	202.906
Soltu.DM.01G049180	522.811	522.38	571.118	942.486	702.299	437.571	203.458	343.451	381.646	482.437	527.586	676.357	544.01	632.72	756.716	319.438	225.703	808.537
Soltu.DM.01G049190	205.35	236.776	766.636	426.097	504.361	772.949	321.299	259.996	210.459	582.763	493.613	429.198	324.41	447.442	540.682	574.095	640.298	620.29
Soltu.DM.01G049200	406.261	533.436	1901.15	867.412	883.108	995.915	532.122	630.195	693.81	765.095	634.502	574.237	535.276	757.5	817.588	779.607	766.227	859.456
Soltu.DM.01G049210	24.4201	18.4261	36.874	18.2613	22.839	29.7288	50.6344	81.3155	59.4119	41.8752	37.9702	28.1199	0	1.2604	2.38712	0	0.968681	0.771504
Soltu.DM.01G049220	0	0	0	0	0	2.78708	0	0	2.01396	0	0	0.739997	0	0	0	0	0	0
Soltu.DM.01G049230	2635.15	3340.65	1171.39	825.817	963.044	597.363	3293.08	2045.73	1508.46	1214.38	887.304	1090.76	1802.97	1121.76	1318.88	614.304	447.531	418.155
Soltu.DM.01G049240	0	0	0	0	0	0	0	0	0	0	0	0	0	0	0	0	0	0
Soltu.DM.01G049250	2.22001	0.921306	0	0	0	0	1.84125	6.41965	0	6.9792	3.99686	3.69998	3.74319	1.2604	0	0	1.93736	0.771504
Soltu.DM.01G049260	0	6.44914	0.857534	1.01452	0	0	0	7.48959	4.02793	1.7448	0.999216	0.739997	0	0	1.19356	0	0	1.54301
Soltu.DM.01G049270	0	0	0	0	0	0	0.920626	0	0	0	0	0	0	0	0	0	0	0
Soltu.DM.01G049280	1.11	0	0	3.04355	8.56462	0.929025	5.52376	2.13988	5.03491	0	0	6.65997	0	0	0	0	0	0
Soltu.DM.01G049290	1163.28	1130.44	1469.81	1164.67	1181.92	1449.28	1239.16	1317.1	1217.44	1364.43	1548.78	1550.29	1341.31	1325.94	1195.95	1263.23	1375.53	1134.88
Soltu.DM.01G049300	3049.18	3663.11	4372.57	3786.18	4054.87	3831.3	3124.61	3374.6	3736.91	3452.96	3374.35	3415.82	3593.46	4818.51	4691.88	3942.71	4038.43	4285.71
Soltu.DM.01G049310	1.11	0	0	0	0	0	0	0	0	0	0	0.739997	0	0	0	0	0	0
Soltu.DM.01G049320	6349.21	5289.22	4121.31	5019.83	4823.78	5565.79	5041.35	3313.61	2776.25	3630.93	4237.67	4089.96	3906.64	3266.95	3264.38	3805.33	4015.18	4063.51
Soltu.DM.01G049330	8.88002	10.1344	15.4356	8.11614	22.839	12.0773	20.2538	29.9584	48.3351	20.9376	16.9867	11.8399	9.98183	16.3852	14.3227	1.11692	6.78077	10.8011
Soltu.DM.01G049340	2395.39	2585.18	2998.8	2549.48	2731.16	3445.75	2151.5	2209.43	2027.05	2257.77	2192.28	2191.87	2587.79	2851.02	2797.7	3110.61	3113.34	3778.83
Soltu.DM.01G049350	4040.41	3522.15	5634.86	5315.05	5145.43	5806.41	3375.94	3616.4	2741	3218.28	5259.87	4864.74	4716.42	3883.29	5128.72	3960.58	3703.27	6073.28
Soltu.DM.01G049360	255.301	217.428	153.499	247.542	261.697	158.863	253.172	186.17	132.922	225.952	240.811	232.359	114.791	107.134	112.195	101.639	98.8055	116.497
Soltu.DM.01G049370	682.652	791.402	674.022	438.271	437.747	344.668	891.166	768.218	475.295	526.93	452.645	475.818	558.983	431.056	429.681	275.878	196.642	155.072
Soltu.DM.01G049380	564.991	678.081	1631.89	1401.05	1349.4	1947.24	552.376	2014.7	2479.19	1551.13	1263.01	1612.45	2114.9	2128.81	2582.86	2263.99	2543.76	2745.78
Soltu.DM.01G049390	91.0202	109.635	156.071	95.3646	68.517	92.9025	195.173	121.973	62.4328	156.16	125.901	116.179	84.8456	109.655	132.485	146.316	132.709	75.6074
Soltu.DM.01G049400	1742.7	1798.39	1920.88	1618.15	1734.81	1878.49	1841.25	1640.22	1572.9	1481.34	1352.94	1271.31	1572.14	1656.16	1897.76	1537.99	1445.27	1467.4
Soltu.DM.01G049410	71.0402	58.9636	101.189	68.9872	72.3235	93.8315	71.8088	82.3855	121.845	102.071	119.906	105.82	104.809	80.6655	72.8071	97.1717	98.8055	67.1209
Soltu.DM.01G049420	35.5201	42.3801	52.3096	66.9581	47.5812	43.6642	49.7138	41.7277	44.3072	46.2372	47.9624	56.2397	31.1932	31.51	27.4519	44.6766	45.528	45.5188
Soltu.DM.01G049430	835.832	734.281	622.57	892.775	869.785	741.362	695.993	399.088	363.52	503.375	834.345	745.917	434.21	404.588	323.454	450.117	430.094	486.048
Soltu.DM.01G049440	33860.6	35119.3	39507.5	30104.8	29720.2	31271	30758.1	54355.2	69317.6	44270	41395.5	46442.9	42760.9	55001.3	47122.9	38493.4	31164.4	38615.3
Soltu.DM.01G049450	0	0	0	0	0	0	0	0	0	0	0	0	0	0	0	0	0	0
Soltu.DM.01G049460	24.4201	9.21306	24.011	20.2903	14.2744	4.64513	11.9681	34.2381	33.2304	16.5756	14.9882	11.8399	38.6796	44.114	66.8393	37.9751	41.6533	45.5188
Soltu.DM.01G049470	4.44001	4.60653	0	6.0871	1.90325	0	5.52376	3.20982	14.0977	12.2136	1.99843	4.43998	8.7341	10.0832	13.1291	8.93533	0	3.08602
Soltu.DM.01G049480	0	0	0	0	0	0	0	0	0	0	0	0	0	0	0	0	0	0
Soltu.DM.01G049490	147.63	268.1	171.507	103.481	102.775	76.1801	65.3645	106.994	212.473	52.344	28.9773	51.0598	375.566	299.975	393.874	78.1841	62.9643	92.5805
Soltu.DM.01G049500	143.19	197.159	235.822	468.707	415.86	538.835	150.062	218.268	291.018	410.901	440.654	443.258	244.555	277.288	316.293	463.52	519.213	1707.34
Soltu.DM.01G049510	33.3001	36.8522	17.1507	61.8855	48.5328	43.6642	3.6825	7.48959	3.02094	7.8516	11.9906	9.61996	43.6705	30.2496	52.5166	51.3781	38.7472	36.2607
Soltu.DM.01G049520	24.4201	37.7735	18.0082	9.13065	6.66137	3.7161	123.364	49.2173	18.1257	11.3412	8.99294	22.9399	2.49546	2.5208	2.38712	2.23383	1.93736	2.31451
Soltu.DM.01G049530	0	0	0	0	0	0	0	0	0	0	0	0	0	0	0	1.11692	0	1.54301
Soltu.DM.01G049540	231.991	163.071	70.3178	93.3356	137.986	76.1801	94.8245	69.5462	13.0908	76.7712	52.9584	71.0397	63.6342	27.7288	25.0647	30.1567	41.6533	15.4301
Soltu.DM.01G049550	97.6802	79.2323	75.463	47.6823	64.7105	28.7998	109.555	87.7352	42.2932	48.8544	45.9639	48.8398	51.1569	27.7288	39.3874	26.806	17.4363	8.48655
Soltu.DM.01G049560	279.721	243.225	96.9014	275.949	169.389	148.644	235.68	118.763	62.4328	152.67	226.822	204.239	147.232	56.718	88.3234	72.5995	72.6511	108.782
Soltu.DM.01G049570	2567.44	2767.6	2714.95	2117.3	2337.19	2242.67	2323.66	2024.33	1756.18	2170.53	2009.42	2058.67	2440.56	2490.55	2743.99	2476.2	2408.14	2537.48
Soltu.DM.01G049580	291.931	390.634	529.099	358.125	404.44	411.558	544.09	924.429	1218.45	601.956	425.666	519.478	801.042	874.717	768.652	531.652	572.491	472.161
Soltu.DM.01G049590	178.71	249.674	50.5945	133.916	131.324	93.8315	149.141	97.3647	61.4259	193.673	166.869	197.579	72.3683	115.957	95.4847	70.3657	47.4654	87.18
Soltu.DM.01G049600	9.99002	14.7409	7.71781	32.4645	21.8874	7.4322	22.095	13.9092	14.0977	6.9792	18.9851	7.39997	7.48638	0	5.96779	4.46766	7.74945	14.6586
Soltu.DM.01G049610	54.3901	39.6161	78.0356	103.481	86.5978	28.7998	92.9832	68.4762	68.4747	50.5992	57.9545	48.8398	27.45	54.1972	39.3874	41.3259	34.8725	60.1773
Soltu.DM.01G049620	178.71	186.104	274.411	306.384	279.778	132.851	139.015	143.372	162.124	225.952	344.73	216.819	219.6	137.383	180.227	255.774	323.539	307.059
Soltu.DM.01G049630	187.59	222.035	331.008	712.191	665.186	544.409	168.475	366.99	375.604	633.363	894.298	814.736	218.353	274.767	370.003	655.629	742.978	1039.99
Soltu.DM.01G049650	0	0	0	0	0	0	0	0	0	0	0	0	0	0	0	0	0	0
Soltu.DM.01G049660	976.802	993.168	655.156	786.251	826.01	839.839	1012.69	837.764	705.894	901.19	996.218	935.356	718.692	627.679	660.038	705.891	692.607	523.851
Soltu.DM.01G049670	2908.21	2639.54	1839.41	1685.11	1738.62	1976.97	2577.75	2112.06	1957.57	2112.08	2127.33	2225.17	1815.45	1791.03	2173.47	1821.69	1779.47	1524.49
Soltu.DM.01G049680	179.82	163.071	54.8822	112.611	127.518	83.6123	562.503	433.326	227.578	458.883	315.752	321.159	147.232	141.165	101.453	116.159	82.3379	93.352
Soltu.DM.01G049690	6385.84	6379.12	7482.84	6344.79	6466.29	5317.74	4691.51	6208.87	7836.33	5588.6	5768.47	6067.97	8304.89	8704.32	8289.27	7142.68	7589.62	6485.27
Soltu.DM.01G049720	169.83	150.173	110.622	148.119	136.082	59.4576	362.727	245.017	226.571	132.605	126.9	76.2197	137.25	148.727	198.131	120.627	99.7742	75.6074
Soltu.DM.01G049730	598.291	707.563	514.521	708.133	646.153	621.518	581.836	447.235	458.176	637.725	642.496	585.337	482.871	504.16	395.068	469.105	455.28	597.144
Soltu.DM.01G049740	2288.83	2918.7	3331.52	2453.1	2129.74	1936.09	4566.31	3913.85	2500.33	3688.51	3175.51	2495.27	3810.56	4055.96	4465.1	3979.57	3888.29	4106.72
Soltu.DM.01G049750	0	0	0	0	0	0	0	0	0	0	0	0	0	0	0	0	1.93736	0
Soltu.DM.01G049760	0	0	0	0	0	0	0	0	0	0	0	0	0	0	0	0	0	0.771504
Soltu.DM.01G049770	465.091	496.584	239.252	332.762	312.133	304.72	485.17	381.969	275.913	598.467	529.584	456.578	331.896	299.975	313.906	258.008	318.696	256.139
Soltu.DM.01G049780	5264.74	5333.44	5110.05	5154.76	5581.28	5695.85	5389.35	4475.56	4309.88	5087.84	5185.93	5119.3	4564.19	4784.47	4863.75	5720.84	5748.15	5983.79
Soltu.DM.01G049790	0	0	0	0	0	0	0	0	0	0	0	0	0	0	0	0	0	0
Soltu.DM.01G049800	1025.64	854.05	902.126	853.209	890.721	941.103	915.102	836.694	782.424	745.03	840.341	842.856	803.538	841.947	878.459	871.194	887.312	915.004
Soltu.DM.01G049810	1.11	0	1.71507	6.0871	0.951624	2.78708	0	0	0	0.8724	0.999216	0	2.49546	6.302	0	3.35075	0	6.17204
Soltu.DM.01G049820	522.811	423.801	890.121	788.28	727.993	864.922	522.916	838.834	1163.06	953.534	842.339	907.236	1025.63	1202.42	941.718	1076.71	1202.13	848.655
Soltu.DM.01G049830	819.182	886.296	734.907	1613.08	1510.23	1731.7	725.453	817.435	708.915	1713.39	1634.72	1485.17	652.562	689.438	640.941	1197.33	1341.62	926.577
Soltu.DM.01G049840	1436.34	1117.54	1240.85	1351.34	1212.37	1317.36	1342.27	1414.46	1810.55	1240.55	1239.03	1313.49	1252.72	1337.28	1076.59	1234.19	1277.69	1009.13
Soltu.DM.01G049850	422.911	346.411	111.479	318.558	355.908	175.586	279.87	195.799	184.278	311.447	351.724	363.338	228.334	108.394	99.0654	110.575	117.21	85.637
Soltu.DM.01G049860	56.6101	37.7735	62.6	39.5662	33.3069	55.7415	82.8564	43.8676	71.4957	54.9612	41.9671	40.6998	54.9001	79.4051	65.6457	58.0796	41.6533	50.1478
Soltu.DM.01G049870	639.361	778.503	1191.12	712.191	739.412	971.76	727.295	1235.78	1459.12	1102.71	890.301	1009.36	1362.52	1622.13	2023.08	1457.57	1504.36	1373.28
Soltu.DM.01G049880	596.071	591.478	746.912	743.641	674.702	798.033	713.485	698.672	684.747	854.952	901.293	902.796	779.831	814.218	822.362	844.388	922.184	887.23
Soltu.DM.01G049890	5.55001	4.60653	12.863	22.3194	22.839	26.0127	0.920626	0	0	0	0	0	1.24773	0	0	0	0	0
Soltu.DM.01G049900	612.721	467.102	800.937	1072.34	1269.47	1232.82	703.358	851.673	938.507	1126.27	1232.03	1498.49	415.494	630.2	603.941	905.819	847.596	787.706
Soltu.DM.01G049910	0	0	0	0	0	0	0	0	0	0	0	0	0	0	0	0	0	0
Soltu.DM.01G049920	41.0701	64.4914	43.7342	45.6533	45.678	64.1027	60.7613	52.4271	36.2513	53.2164	56.9553	40.6998	69.8728	40.3328	47.7424	53.612	31.9665	67.1209
Soltu.DM.01G049930	804.752	914.857	362.737	765.96	779.38	863.064	625.105	512.502	282.962	579.274	643.495	640.097	436.705	298.715	386.713	427.779	376.817	458.274
Soltu.DM.01G049940	6101.68	5760	5829.52	6887.56	7069.62	6815.33	5528.36	4841.48	5255.44	5120.12	5142.96	5389.4	6115.12	5156.29	4407.81	5129.99	5189.22	4311.17
Soltu.DM.01G049950	1668.33	1194.01	669.734	672.625	707.057	508.177	875.516	538.181	418.904	428.349	439.655	436.598	474.137	337.787	299.583	317.204	218.922	214.478
Soltu.DM.01G049960	6.66002	18.4261	17.1507	20.2903	12.3711	14.8644	30.3807	40.6578	37.2583	36.6408	32.9741	18.4999	11.2296	6.302	7.16135	11.1692	6.78077	10.8011
Soltu.DM.01G049970	0	0	0	0	0	0	0	0	0	0	0	0	0	0	0	0	0	0
Soltu.DM.01G049980	634.921	685.452	410.759	555.955	601.427	351.172	451.107	429.046	338.346	362.046	539.577	459.538	315.675	374.339	387.907	425.545	361.318	587.886
Soltu.DM.01G049990	9.99002	12.8983	5.14521	0	1.90325	0	8.28564	3.20982	4.02793	1.7448	8.99294	2.21999	13.725	0	13.1291	1.11692	1.93736	0
Soltu.DM.01G050000	0	0	0	0	0	0	0	0	0	0	0	0	0	0	0	0	0	0
Soltu.DM.01G050010	7.77002	1.84261	9.43288	3.04355	5.70975	6.50318	3.6825	7.48959	7.04887	2.6172	4.99608	3.69998	18.7159	30.2496	14.3227	10.0522	14.5302	5.40053
Soltu.DM.01G050020	520.591	417.352	463.926	323.631	294.052	326.088	266.982	291.024	297.059	146.563	199.843	223.479	326.905	336.527	235.131	258.008	270.262	429.728
Soltu.DM.01G050030	0	0	0	0	0	0	0	0	0	0	0	0	0	0	0	0	0	0
Soltu.DM.01G050040	0	0	0	0	0	0	0	0	0	0	0	0	0	0	0	0	0	0
Soltu.DM.01G050050	0	0	0	0	0	0	0	0	0	0	0	0	0	0	0	0	0	0
Soltu.DM.01G050060	0	0	0	0	0	0	0	0	0	0	0	0	0	0	0	0	0	0
Soltu.DM.01G050070	0	0	0	0	0	0	0	0	0	0	0	0	0	0	0	0	0	0
Soltu.DM.01G050080	0	0	0	0	0	0	0	0	0	0	0	0	0	0	0	0	0	0
Soltu.DM.01G050090	159.84	178.733	275.268	115.655	202.696	216.463	159.268	181.89	255.773	185.821	128.899	159.839	152.223	194.101	299.583	199.928	201.486	178.989
Soltu.DM.01G050100	278.611	297.582	185.227	295.224	277.874	300.075	290.918	203.289	146.012	281.785	427.664	307.099	157.214	141.165	108.614	175.356	173.394	249.967
Soltu.DM.01G050110	0	0	0	0	0	0	1.84125	0	0	0	0	0	0	0	0	0	0	0.771504
Soltu.DM.01G050120	0	0.921306	0	0	0	0	0	0	0	0	0	0	0	0	0	0	0.968681	0
Soltu.DM.01G050130	1567.32	1582.8	1668.76	1478.15	1677.71	1741.92	1779.57	1722.61	1678.64	1553.75	1715.65	1636.87	1441.13	1543.99	1520.59	1561.45	1676.79	2247.39
Soltu.DM.01G050140	1030.08	1126.76	1047.05	878.572	852.656	888.148	922.467	878.422	790.48	793.012	855.329	700.037	1008.17	1018.4	989.46	911.403	917.341	1190.43
Soltu.DM.01G050150	972.362	1172.82	1246.85	1053.07	965.899	1051.66	937.197	977.926	855.934	862.804	739.42	701.517	1187.84	1313.34	1186.4	943.794	871.813	1181.17
Soltu.DM.01G050160	0	0	2.5726	2.02903	0.951624	0	0	0	5.03491	0	0	0	4.99092	8.82279	4.77424	5.58458	0.968681	0.771504
Soltu.DM.01G050170	0	0	0	0	0	0	0	0	0	0	0	0	0	0	0	0	0	0
Soltu.DM.01G050180	0	0	0	0	0	0	0	0	0	0	0	0	0	0	0	0	0	0
Soltu.DM.01G050190	116.55	108.714	28.2986	30.4355	26.6455	18.5805	88.3801	22.4688	18.1257	33.1512	32.9741	45.8798	38.6796	40.3328	71.6135	10.0522	2.90604	10.8011
Soltu.DM.01G050200	119.88	144.645	337.868	171.453	162.728	200.669	186.887	350.941	401.786	373.387	257.798	293.779	284.482	394.505	361.648	349.595	361.318	363.379
Soltu.DM.01G050210	9.99002	118.848	0	9.13065	20.9357	0	6.44438	8.55953	8.05585	20.9376	7.99373	52.5398	9.98183	1.2604	7.16135	12.2861	8.71813	6.17204
Soltu.DM.01G050220	8.88002	7.37045	7.71781	14.2032	11.4195	14.8644	16.5713	13.9092	15.1047	14.8308	27.978	12.5799	12.4773	12.604	17.9034	16.7537	19.3736	20.8306
Soltu.DM.01G050230	1144.41	974.742	1047.91	1568.44	1586.36	1424.2	1133.29	1068.87	857.948	1341.75	1831.56	1843.33	900.86	845.728	679.135	1029.8	1099.45	1218.21
Soltu.DM.01G050240	2997.01	3207.07	3318.66	2716.88	2970.97	2788	3251.65	2975.51	2959.52	2762.02	2396.12	2350.23	2808.64	2943.03	2711.77	2833.61	2594.13	2474.21
Soltu.DM.01G050250	235.321	187.946	263.263	237.397	175.099	189.521	208.062	252.506	248.724	204.142	173.864	175.379	232.078	278.548	260.196	266.943	304.166	229.908
Soltu.DM.01G050260	750.362	762.841	720.329	808.57	854.559	743.22	887.484	685.832	765.306	735.433	815.36	673.397	667.535	718.427	805.652	824.284	762.352	900.346
Soltu.DM.01G050270	1073.37	1169.14	1589.01	1349.31	1379.86	1433.49	1256.65	1511.83	1529.6	1452.55	1423.88	1462.23	1756.8	2128.81	2111.41	1883.12	1835.65	2145.55
Soltu.DM.01G050280	4440.01	4804.61	5389.6	8092.8	6877.39	7186.94	6332.07	7397.57	8693.27	4609.76	5416.75	5410.86	7042.18	6973.79	6478.64	5470.65	4290.29	9384.58
Soltu.DM.01G050290	689.312	591.478	430.482	422.039	461.538	482.164	439.139	307.073	211.466	308.83	369.71	384.798	375.566	433.577	423.713	389.804	335.164	334.833
Soltu.DM.01G050300	117.66	112.399	77.1781	88.263	77.0816	97.5476	74.5707	53.4971	55.384	51.4716	78.9381	77.6997	77.3592	89.4883	62.0651	91.5871	84.2753	82.551
Soltu.DM.01G050310	56.6101	57.121	38.589	50.7259	31.4036	47.3803	34.9838	35.3081	30.2094	22.6824	53.9577	43.6598	42.4228	47.8952	42.9681	65.898	74.5884	56.3198
Soltu.DM.01G050320	153.18	182.419	373.885	215.078	202.696	282.424	224.633	346.661	415.883	263.465	268.789	246.419	373.071	410.89	393.874	340.659	353.569	329.432
Soltu.DM.01G050330	795.872	861.421	748.627	1362.5	1233.31	1019.14	788.977	728.63	715.964	794.757	981.23	998.996	1004.42	877.238	731.652	734.93	685.826	967.467
Soltu.DM.01G050340	738.152	620.96	565.973	509.288	508.167	560.202	703.358	690.112	540.749	628.128	546.571	625.297	1179.1	911.268	1014.53	826.518	761.383	757.617
Soltu.DM.01G050350	152.07	244.146	328.436	329.718	382.553	239.688	247.648	312.423	274.906	348.088	345.729	263.439	415.494	385.682	427.294	298.216	337.101	341.776
Soltu.DM.01G050360	5.55001	8.29175	0	1.01452	2.85487	2.78708	7.36501	5.34971	6.04189	1.7448	0	2.21999	1.24773	1.2604	3.58068	4.46766	0	0.771504
Soltu.DM.01G050370	2498.62	2321.69	2674.65	2062.51	2007.93	2463.77	2710.32	3463.4	3969.52	2194.96	2377.13	2637.35	3175.47	3187.55	2809.64	2131.08	2162.1	2971.06
Soltu.DM.01G050380	3549.79	4396.47	3940.37	3175.44	3456.3	2973.81	3724.85	3595	3862.78	3116.21	2817.79	2789.05	3820.55	4310.56	5015.33	3622.16	3495.97	4045
Soltu.DM.01G050390	108.78	117.006	134.633	73.0452	82.7913	95.6896	125.205	102.714	107.747	103.816	89.9294	99.1596	111.048	158.81	155.163	91.5871	111.398	91.0375
Soltu.DM.01G050400	104.34	104.108	32.5863	63.9146	79.9365	24.1547	120.602	134.813	99.6911	73.2816	68.9459	60.6797	34.9364	26.4684	40.581	26.806	20.3423	10.8011
Soltu.DM.01G050410	42.1801	20.2687	18.8658	4.05807	10.4679	4.64513	74.5707	12.8393	11.0768	23.5548	21.9828	31.8199	4.99092	10.0832	10.742	5.58458	4.84341	2.31451
Soltu.DM.01G050430	0	0	13.7205	1.01452	0.951624	0.929025	0.920626	12.8393	28.1955	5.2344	2.99765	0.739997	56.1478	73.1031	58.4844	12.2861	10.6555	10.0296
Soltu.DM.01G050440	0	0	0.857534	2.02903	0.951624	0.929025	0	1.06994	0	2.6172	0	0	0	5.0416	1.19356	2.23383	3.87472	3.08602
Soltu.DM.01G050450	0	0.921306	0.857534	0	2.85487	0	0.920626	0	5.03491	7.8516	8.99294	6.65997	8.7341	7.56239	20.2905	7.81841	7.74945	12.3441
Soltu.DM.01G050460	0	0	0.857534	1.01452	0.951624	0	0.920626	0	0	0	0	0	0	5.0416	1.19356	3.35075	3.87472	0.771504
Soltu.DM.01G050470	0	0	0	0	0	0	0	0	0	0	0	0	0	0	0	0	0	0
Soltu.DM.01G050480	0	0	0	0	0	0	0	0	0	0	0	0	0	0	0	0	0	0
Soltu.DM.01G050490	1.11	0	0	1.01452	0	0.929025	0	3.20982	2.01396	0.8724	0	0.739997	1.24773	3.7812	4.77424	1.11692	4.84341	3.85752
Soltu.DM.01G050500	2.22001	0	0	4.05807	0	0	0	1.06994	0	0	0	0	1.24773	0	0	0	0	1.54301
Soltu.DM.01G050510	430.681	402.611	716.041	609.725	593.814	565.776	341.552	555.3	816.662	557.464	516.595	541.678	783.574	836.905	754.329	777.373	795.287	753.76
Soltu.DM.01G050520	0	0.921306	0	0	0	0.929025	0	0	2.01396	0.8724	0	0	0	0	0	0	0	0
Soltu.DM.01G050530	0	0	0	0	0	0	0	0	0	0	0	0	0	0	0	0	0	0
Soltu.DM.01G050540	2.22001	0	0	0	0	0.929025	0	0	0	0	0	0	0	0	1.19356	2.23383	0	2.31451
Soltu.DM.01G050550	0	0	0.857534	1.01452	0	0	1.84125	0	0	0	0	0	2.49546	3.7812	0	0	0.968681	0
Soltu.DM.01G050560	1053.39	736.123	428.767	262.76	271.213	239.688	1136.97	646.245	540.749	437.945	424.667	343.358	234.573	264.684	187.389	177.59	147.24	162.787
Soltu.DM.01G050570	1343.1	1311.02	1798.25	1872.8	1868.04	2098.67	1488.65	1635.94	1781.35	1617.43	1763.62	1982.45	1659.48	1682.63	1569.53	1697.71	1860.84	1667.22
Soltu.DM.01G050580	1.11	1.84261	3.43014	1.01452	0.951624	0.929025	2.76188	0	1.00698	3.4896	0	2.95999	2.49546	0	3.58068	0	4.84341	0.771504
Soltu.DM.01G050590	1.11	1.84261	9.43288	2.02903	1.90325	4.64513	2.76188	4.27977	3.02094	9.5964	7.99373	5.17998	0	10.0832	8.35491	5.58458	4.84341	3.08602
Soltu.DM.01G050600	0	0	0	0	0	0	1.84125	0	0	0	0	0	0	0	1.19356	0	0	2.31451
Soltu.DM.01G050610	108.78	161.229	145.781	162.323	130.373	162.579	197.935	241.807	250.738	205.014	234.816	181.299	117.287	124.78	103.84	110.575	135.615	95.6665
Soltu.DM.01G050620	275.281	252.438	166.362	93.3356	95.1624	78.9671	274.347	156.211	125.873	131.732	99.9216	128.019	132.259	152.508	137.259	89.3533	75.5571	88.723
Soltu.DM.01G050630	153.18	112.399	83.1808	193.773	164.631	154.218	196.093	270.695	249.731	313.192	167.868	154.659	305.694	342.829	140.84	316.087	315.79	155.072
Soltu.DM.01G050640	1460.76	1608.6	1324.03	1197.13	1377.95	1452.07	1518.11	1168.38	1086.53	1224.85	1247.02	1335.69	1230.26	1240.23	1420.34	1549.16	1391.99	1522.18
Soltu.DM.01G050650	3.33001	0	0	1.01452	1.90325	0	1.84125	2.13988	7.04887	6.1068	6.99451	3.69998	0	0	2.38712	1.11692	2.90604	0.771504
Soltu.DM.01G050660	382.951	451.44	661.159	1933.67	2182.07	1508.74	878.277	1395.2	1523.56	1558.11	1761.62	1886.25	1049.34	1009.58	1049.14	1446.41	1643.85	1931.85
Soltu.DM.01G050670	1336.44	1296.28	1337.75	1331.05	1286.6	1535.68	1321.1	1211.17	1049.27	1286.79	1403.9	1336.43	968.238	1000.76	1204.3	1172.76	1258.32	1506.75
Soltu.DM.01G050680	6.66002	0.921306	6.00274	5.07259	1.90325	3.7161	7.36501	3.20982	1.00698	3.4896	11.9906	6.65997	0	0	0	0	0.968681	0.771504
Soltu.DM.01G050690	118.77	210.058	171.507	277.978	234.1	237.83	98.507	117.694	80.5585	170.118	151.881	142.819	192.15	143.685	198.131	209.98	205.36	291.629
Soltu.DM.01G050700	3155.74	3378.43	2767.26	2724.99	2855.83	2963.59	3143.02	2533.62	2370.43	2451.44	2539.01	2473.81	2509.18	2433.83	2687.89	2406.95	2253.15	2038.31
Soltu.DM.01G050710	259.741	335.355	462.211	263.774	316.891	433.855	266.982	468.634	528.665	428.349	369.71	426.978	489.11	611.294	589.618	564.042	541.493	543.911
Soltu.DM.01G050720	713.732	798.772	990.452	912.051	898.334	973.618	804.627	1043.19	1183.2	1140.23	1065.16	1135.89	1478.56	1671.29	1690.08	1720.05	1836.62	1795.29
Soltu.DM.01G050730	3777.34	4165.22	3737.13	3167.32	3645.67	4299.53	3320.7	2421.28	1925.35	3268.01	3309.4	3005.13	3121.82	3208.98	3659.45	3986.27	4177.92	4190.04
Soltu.DM.01G050740	4034.86	4678.39	1890.01	8955.14	7298.96	2844.68	1942.52	2589.26	3649.3	10602.3	2955.68	5269.52	3215.4	2266.2	3438.64	2268.46	1844.37	617.204
Soltu.DM.01G050750	27765.6	28717.1	11149.7	24380.9	26107.8	24209.5	24294.4	14604.7	9034.64	22348.3	22330.5	19145.9	13799.9	11498.6	13255.7	19775	17825.7	16328.9
Soltu.DM.01G050760	189.81	216.507	263.263	176.526	192.228	209.96	285.394	235.387	255.773	264.337	232.817	236.059	217.105	231.913	211.26	184.291	181.143	192.105
Soltu.DM.01G050770	1641.69	1392.09	924.422	1166.69	1082.95	1097.18	1088.18	891.261	840.829	703.155	866.32	895.396	847.208	881.019	829.523	928.157	961.9	1068.53
Soltu.DM.01G050780	3.33001	0	0.857534	1.01452	0.951624	1.85805	2.76188	0	0	2.6172	0	0	7.48638	2.5208	2.38712	4.46766	3.87472	1.54301
Soltu.DM.01G050790	6.66002	7.37045	4.28767	2.02903	6.66137	2.78708	10.1269	7.48959	3.02094	6.1068	3.99686	6.65997	9.98183	11.3436	3.58068	6.70149	7.74945	7.71504
Soltu.DM.01G050800	6.66002	3.68522	1.71507	7.10162	9.51624	9.29025	9.20626	9.62947	2.01396	1.7448	2.99765	2.95999	0	0	3.58068	0	1.93736	0
Soltu.DM.01G050810	597.181	768.369	206.666	621.899	887.866	419.919	445.583	206.499	60.4189	557.464	745.415	460.278	123.525	118.478	164.711	118.393	86.2126	72.5214
Soltu.DM.01G050820	395.161	522.38	132.06	169.424	198.89	65.9608	356.282	79.1757	20.1396	57.5784	66.9475	27.3799	147.232	113.436	106.227	88.2363	110.43	59.4058
Soltu.DM.01G050830	2438.68	2107.95	2118.11	2913.69	2560.82	2533.45	2410.2	2024.33	1889.1	2040.54	2398.12	2739.47	2233.44	2070.84	1879.86	2135.54	2691	2155.58
Soltu.DM.01G050840	225.331	290.211	266.693	435.228	428.231	470.087	41.4282	78.1057	122.852	163.139	168.868	117.659	491.605	233.174	168.292	209.98	185.987	623.376
Soltu.DM.01G050850	238.651	163.992	90.8986	378.415	307.375	184.876	289.997	203.289	167.159	483.31	442.653	443.258	184.664	163.852	113.388	134.03	128.835	126.527
Soltu.DM.01G050860	0	0	0	0	0	0	0	0	0	0	0	0	0	0	0	0	0	0
Soltu.DM.01G050890	1175.49	1052.13	307.855	435.228	441.554	238.759	1468.4	606.657	341.367	440.562	541.575	490.618	379.31	276.027	293.615	159.719	130.772	130.384
Soltu.DM.01G050910	112.11	127.14	96.0438	129.858	142.744	116.128	134.411	131.603	120.838	151.798	119.906	119.879	82.3501	107.134	106.227	127.328	88.15	97.2096
Soltu.DM.01G050920	0	0	0	0	0	0	0	0	0	0	0	0	0	0	0	0	0	0
Soltu.DM.01G050930	344.101	294.818	183.512	87.2485	91.356	66.8898	295.521	143.372	151.047	131.732	113.911	105.82	99.8183	86.9675	66.8393	35.7413	21.311	33.1747
Soltu.DM.01G050940	1443	1205.07	5705.18	864.369	1179.06	1503.16	1467.48	2629.92	3898.02	717.985	420.67	524.658	7933.06	8633.73	11015.4	3823.2	3569.59	8250.47
Soltu.DM.01G050950	578.311	622.803	700.605	443.344	498.651	473.803	576.312	601.307	771.348	481.565	496.61	406.998	618.874	811.697	785.362	503.729	420.408	464.446
Soltu.DM.01G050960	971.252	874.319	1186.83	758.859	834.575	1133.41	1003.48	945.828	1065.39	806.97	791.379	794.016	842.217	874.717	1034.82	699.189	806.911	595.601
Soltu.DM.01G050970	421.801	524.223	848.101	670.596	570.023	463.584	379.298	762.868	1253.69	532.164	535.58	490.618	1180.35	1202.42	1698.43	841.037	728.448	854.827
Soltu.DM.01G050980	596.071	543.57	147.496	481.896	418.715	264.772	498.979	292.094	240.669	289.637	335.737	359.638	319.419	235.695	245.873	135.147	113.336	108.011
Soltu.DM.01G050990	1780.44	1579.12	1225.42	965.82	1023	932.741	1330.3	1104.18	1096.6	958.768	858.327	807.336	1029.38	1141.92	1108.82	1188.4	1050.05	951.265
Soltu.DM.01G051000	6.66002	9.21306	4.28767	8.11614	9.51624	6.50318	4.60313	12.8393	4.02793	7.8516	6.99451	7.39997	2.49546	5.0416	9.54847	7.81841	10.6555	2.31451
Soltu.DM.01G051010	888.002	922.227	949.29	1953.96	1949.88	1369.38	879.198	939.409	1056.32	1346.11	1954.47	1912.15	1014.4	1028.49	1083.75	1489.97	1358.09	1565.38
Soltu.DM.01G051020	2634.04	3046.76	2388.23	1974.25	2285.8	2134.9	2805.15	2032.89	1938.44	2075.44	2013.42	1856.65	1503.51	1722.97	1739.02	1693.24	1642.88	2252.02
Soltu.DM.01G051030	164.28	140.038	170.649	164.352	177.954	185.805	158.348	192.589	243.689	180.587	174.863	216.819	139.746	109.655	102.646	148.55	158.864	133.47
Soltu.DM.01G051040	762.572	920.384	479.362	443.344	460.586	394.836	698.755	695.462	320.22	697.048	689.459	524.658	683.756	428.536	386.713	362.998	476.591	391.924
Soltu.DM.01G051050	1173.27	1578.2	1388.35	1172.78	1304.68	1361.02	1114.88	1231.5	1349.35	1273.7	1078.15	1131.45	1716.88	1716.66	1984.89	1639.63	1606.07	1310.01
Soltu.DM.01G051060	2606.29	2883.69	2551.16	2658.03	2772.08	2479.57	2422.17	2033.96	2436.89	2517.75	2530.01	2598.13	2707.57	2365.77	2227.18	2716.34	2652.25	2385.49
Soltu.DM.01G051070	4453.33	3109.41	3599.07	5166.94	4219.5	4744.53	4621.54	3878.54	3712.74	3947.61	4815.22	4738.2	3781.87	3119.49	2547.05	4288.96	4984.83	3872.18
Soltu.DM.01G051080	0	0	0	0	0	0	0	0	0	0	0	0	0	0	0	0	0	0
Soltu.DM.01G051090	0	0	0	0	0	0	0	0	0	0	0	0	0	0	0	0	0	0
Soltu.DM.01G051100	212.01	162.15	101.189	76.0888	63.7588	21.3676	130.729	103.784	79.5515	56.706	42.9663	48.8398	63.6342	65.5407	62.0651	53.612	30.9978	33.1747
Soltu.DM.01G051110	1153.29	1155.32	1327.46	1163.65	1215.22	1039.58	1174.72	1142.7	1215.43	1497.91	1369.93	1317.19	1182.85	1406.61	1483.59	1197.33	1175.98	1090.91
Soltu.DM.01G051120	957.932	1194.93	836.096	1003.36	698.492	728.356	769.644	730.77	746.173	875.89	726.43	654.157	883.392	734.813	847.427	676.851	657.734	2151.73
Soltu.DM.01G051130	418.471	379.578	500.8	354.066	434.892	410.629	379.298	433.326	501.477	431.838	337.735	358.158	561.478	681.876	639.748	519.366	563.772	608.717
Soltu.DM.01G051140	981.242	703.878	545.392	422.039	403.489	435.713	617.74	411.927	327.269	394.325	374.706	404.038	329.401	349.131	344.939	290.398	254.763	213.707
Soltu.DM.01G051150	1941.39	2505.03	1841.13	1459.89	1700.55	1112.97	2049.31	1449.77	1164.07	1648.84	1512.81	1414.87	1582.12	1797.33	1847.63	1410.66	1206.01	1351.68
Soltu.DM.01G051160	15.54	9.21306	6.86027	29.421	29.5004	8.36123	4.60313	5.34971	7.04887	34.896	22.982	25.1599	13.725	5.0416	16.7098	16.7537	6.78077	17.7446
Soltu.DM.01G051170	1638.36	1730.21	1509.26	1212.35	1297.06	1101.82	890.246	883.772	996.911	1264.11	1242.03	1209.15	1482.3	1409.13	1397.66	996.289	1115.92	1127.17
Soltu.DM.01G051180	48.8401	93.9732	15.4356	48.6968	61.8556	14.8644	16.5713	22.4688	22.1536	50.5992	19.9843	38.4798	17.4682	15.1248	11.9356	13.403	7.74945	13.1156
Soltu.DM.01G051190	437.341	617.275	569.403	352.037	334.972	448.719	784.374	753.239	575.993	839.249	676.469	725.937	368.08	366.776	495.327	541.704	477.56	569.37
Soltu.DM.01G051200	3784	4589.95	4712.15	3929.22	4040.6	4101.65	5037.67	5403.2	5500.13	5197.76	4505.46	4385.96	4707.68	5371.82	6392.7	5212.65	4785.28	6073.28
Soltu.DM.01G051210	561.661	555.547	258.975	675.668	786.042	295.43	278.029	377.689	624.328	364.663	299.765	241.979	486.614	436.098	441.617	271.41	185.987	149.672
Soltu.DM.01G051220	468.421	539.885	477.647	344.936	394.924	297.288	479.646	399.088	337.339	340.236	342.731	289.339	414.246	373.078	451.165	403.207	390.378	512.279
Soltu.DM.01G051230	1098.9	864.185	1040.19	1370.61	1200	1484.58	1192.21	1066.73	1070.42	1253.64	1440.87	1399.33	965.742	904.966	788.942	1100.16	1254.44	1061.59
Soltu.DM.01G051240	751.472	806.143	958.723	794.367	743.219	772.949	823.96	736.12	747.18	771.202	779.388	756.277	798.547	978.07	979.912	912.52	916.372	1070.85
Soltu.DM.01G051250	15.54	13.8196	14.5781	9.13065	23.7906	22.2966	19.3332	11.7694	19.1326	9.5964	19.9843	31.0799	9.98183	5.0416	10.742	16.7537	5.81209	15.4301
Soltu.DM.01G051260	5099.35	5343.57	5279.84	4132.13	4572.56	5269.43	5162.87	4225.2	3650.31	4239.87	4376.57	4286.06	4182.39	4648.35	4784.98	4446.44	4729.1	4777.93
Soltu.DM.01G051270	689.312	701.114	977.589	851.18	871.688	994.986	772.405	819.575	845.864	1001.52	869.318	891.696	1024.39	1082.68	1092.11	1183.93	1168.23	1050.79
Soltu.DM.01G051280	593.851	619.118	821.518	1106.84	976.367	1103.68	933.515	844.184	743.152	974.471	996.218	973.836	733.665	683.136	621.844	866.727	930.903	955.894
Soltu.DM.01G051290	160.95	80.1536	205.808	107.539	80.8881	96.6186	160.189	225.758	223.55	218.1	127.9	205.719	97.3229	153.769	155.163	83.7687	81.3692	77.1504
Soltu.DM.01G051300	255.301	329.827	415.047	337.834	374.94	434.784	272.505	437.606	478.316	427.476	386.697	420.318	358.098	426.015	458.327	445.649	474.654	529.252
Soltu.DM.01G051310	7907.66	7858.74	7133.83	7963.96	8612.2	8863.83	7690.91	6478.49	6146.61	7650.95	7170.37	7422.91	7206.88	6076.38	6587.25	6944.98	7213.77	6600.22
Soltu.DM.01G051320	449.551	423.801	379.03	355.081	365.424	359.533	360.885	268.555	240.669	327.15	334.737	297.479	394.282	336.527	300.777	301.567	262.513	249.967
Soltu.DM.01G051330	3609.73	3060.58	3279.21	3631.97	3334.49	3909.34	3499.3	3138.14	3427.76	3251.44	3281.43	3436.54	3610.93	3459.8	2870.51	3612.11	3974.5	3356.04
Soltu.DM.01G051340	0	0	0.857534	0	0	0.929025	0.920626	0	2.01396	2.6172	0	0.739997	0	1.2604	0	0	0	0
Soltu.DM.01G051350	36.6301	24.8753	32.5863	33.4791	22.839	30.6578	23.9363	24.6087	18.1257	23.5548	15.9875	22.9399	11.2296	31.51	11.9356	18.9876	9.68681	7.71504
Soltu.DM.01G051360	55.5001	84.7601	76.3205	63.9146	68.517	84.5413	120.602	125.183	124.866	116.029	158.875	101.38	94.8274	108.394	115.775	94.9378	89.1187	111.097
Soltu.DM.01G051370	7.77002	8.29175	4.28767	53.7694	43.7747	24.1547	0.920626	2.13988	1.00698	37.5132	32.9741	22.1999	18.7159	12.604	11.9356	18.9876	12.5929	43.2042
Soltu.DM.01G051390	5302.48	4789.87	4385.43	3482.84	4013	3655.71	5788.9	4427.42	4776.11	3626.57	3744.06	3937.52	2077.47	2350.64	2109.02	1286.69	1203.1	1367.11
Soltu.DM.01G051400	12.21	16.5835	1.71507	0	8.56462	1.85805	21.1744	2.13988	10.0698	10.4688	18.9851	5.91997	8.7341	8.82279	4.77424	4.46766	3.87472	4.62903
Soltu.DM.01G051410	0	0	0	0	0	0	0	0	0	0	0	0	0	0	0	0	0	0
Soltu.DM.01G051420	268.621	247.831	231.534	332.762	326.407	314.94	291.839	233.247	235.634	332.385	364.714	361.118	183.416	167.633	148.001	222.266	265.419	166.645
Soltu.DM.01G051430	51.0601	20.2687	30.8712	65.9436	36.1617	32.5159	62.6026	43.8676	43.3002	27.9168	37.9702	37.7398	34.9364	28.9892	8.35491	41.3259	44.5593	18.5161
Soltu.DM.01G051440	1581.75	1927.37	4113.59	1966.13	1876.6	3490.35	1954.49	6328.7	8825.18	2442.72	2536.01	2788.31	5185.56	4700.03	6401.06	4135.94	4462.71	5591.86
Soltu.DM.01G051450	347.431	311.401	456.208	378.415	335.923	465.442	371.933	491.103	541.756	343.726	324.745	484.698	666.287	704.563	657.651	504.846	561.835	603.316
Soltu.DM.01G051460	6.66002	1.84261	0	0	2.85487	0	0	0	0	0	0	0	0	0	0	0	0	0
Soltu.DM.01G051470	0	0	0	0	1.90325	0	0	0	1.00698	6.1068	1.99843	0.739997	0	1.2604	0	0	1.93736	1.54301
Soltu.DM.01G051480	5.55001	5.52783	0.857534	4.05807	2.85487	2.78708	0	0	0	2.6172	0	0	14.9728	0	2.38712	0	0	0
Soltu.DM.01G051490	447.331	312.323	325.863	401.749	374.94	440.358	396.79	368.06	260.808	363.791	448.648	424.758	390.539	369.297	309.132	366.348	413.627	289.314
Soltu.DM.01G051500	370.741	357.467	492.225	494.07	509.119	494.241	486.091	497.523	473.281	477.203	438.656	503.938	431.714	422.234	355.681	427.779	371.974	308.602
Soltu.DM.01G051510	429.571	482.764	500.8	369.284	475.812	489.596	515.551	605.587	707.908	560.081	538.577	677.837	323.162	423.494	398.649	374.167	290.604	251.51
Soltu.DM.01G051520	1062.27	1155.32	1208.27	1021.62	1055.35	1144.56	1024.66	1120.23	1100.63	1014.6	991.222	1051.54	1093.01	1307.03	1466.88	1248.71	1373.59	1401.82
Soltu.DM.01G051530	29.9701	28.5605	12.0055	16.2323	15.226	11.1483	34.0632	18.189	17.1187	10.4688	18.9851	21.4599	9.98183	11.3436	19.0969	7.81841	26.1544	13.1156
Soltu.DM.01G051540	0	0	0	0	0	0	0	0	0	0.8724	0	0	0	0	0	0	0	0
Soltu.DM.01G051550	148.74	117.006	120.912	313.486	334.972	302.862	114.158	175.47	327.269	160.522	115.909	147.259	202.132	151.248	210.066	139.614	156.926	196.734
Soltu.DM.01G051560	1.11	0	0	2.02903	7.613	2.78708	6.44438	4.27977	0	3.4896	5.9953	4.43998	48.6614	55.4576	60.8715	48.0274	39.7159	12.3441
Soltu.DM.01G051570	5279.17	5180.5	4491.76	6773.93	5087.38	4997.23	7238.88	4286.19	2530.54	2369.44	2717.87	2683.23	5889.28	4077.39	3246.48	2500.77	1913.15	3867.55
Soltu.DM.01G051580	207.57	180.576	180.94	197.831	191.277	218.321	315.775	369.13	383.66	308.83	348.726	342.618	235.821	206.705	208.873	149.667	211.172	150.443
Soltu.DM.01G051590	955.712	984.876	1211.7	1350.32	1570.18	1838.54	1280.59	1266.81	1332.24	1460.4	1403.9	1373.43	1447.37	1222.59	1121.95	1265.47	1210.85	1957.31
Soltu.DM.01G051600	72.1502	74.6258	163.789	112.611	92.3076	130.993	183.205	294.234	337.339	216.355	194.847	199.059	217.105	293.673	294.809	289.281	299.322	377.266
Soltu.DM.01G051610	1353.09	1287.99	1518.69	1124.08	1160.03	1377.74	1359.76	1260.39	1271.82	1115.8	1033.19	1066.34	1316.35	1440.64	1583.85	1491.08	1508.24	1350.13
Soltu.DM.01G051620	12.21	10.1344	14.5781	18.2613	20.9357	8.36123	32.2219	16.0491	15.1047	9.5964	11.9906	18.4999	3.74319	1.2604	7.16135	2.23383	1.93736	0.771504
Soltu.DM.01G051650	2.22001	2.76392	0.857534	1.01452	0.951624	0.929025	0.920626	1.06994	0	0.8724	0	1.47999	3.74319	8.82279	3.58068	3.35075	1.93736	3.08602
Soltu.DM.01G051660	490.621	318.772	550.537	859.296	567.168	549.054	541.328	572.419	656.552	505.992	682.465	645.277	729.922	531.888	319.874	732.697	680.014	771.504
Soltu.DM.01G051670	47.7301	109.635	32.5863	48.6968	52.3393	23.2256	38.6663	70.6161	108.754	75.0264	30.9757	45.1398	69.8728	61.7596	59.6779	41.3259	26.1544	29.3172
Soltu.DM.01G051680	976.802	942.496	716.899	513.346	626.169	469.158	604.851	401.228	363.52	316.681	541.575	425.498	804.785	724.729	722.103	418.843	462.061	623.376
Soltu.DM.01G051690	8.88002	4.60653	8.57534	8.11614	8.56462	13.9354	5.52376	10.6994	4.02793	10.4688	16.9867	25.1599	2.49546	6.302	1.19356	1.11692	3.87472	1.54301
Soltu.DM.01G051700	1305.36	1485.14	3640.23	1857.58	2281.04	3568.39	1244.69	1970.83	2507.38	2221.13	2230.25	2496.75	4048.88	4542.48	7045.58	5379.07	5424.61	9880.66
Soltu.DM.01G051710	202.02	178.733	249.542	213.049	208.406	274.991	313.934	276.045	244.696	325.405	421.669	392.938	304.446	281.069	294.809	275.878	336.132	399.639
Soltu.DM.01G051720	18.87	21.19	36.874	132.902	142.744	149.573	19.3332	44.9375	49.3421	105.56	146.885	137.639	29.9455	27.7288	33.4196	36.8582	49.4027	60.9488
Soltu.DM.01G051730	3.33001	6.44914	9.43288	17.2468	5.70975	17.6515	3.6825	52.4271	61.4259	22.6824	6.99451	18.4999	38.6796	25.208	40.581	15.6368	22.2797	13.8871
Soltu.DM.01G051740	32.1901	55.2783	28.2986	60.871	37.1134	29.7288	60.7613	65.2664	82.5725	110.795	86.9318	110.26	31.1932	42.8536	42.9681	103.873	116.242	145.043
Soltu.DM.01G051750	0	0	0	0	0	0	0	0	0	0	0	0	0	0	0	0	0	0
Soltu.DM.01G051760	0	0	0	0	0	0	0	0	0	0	0	0	0	0	0	0	0	0
Soltu.DM.01G051770	167.61	212.822	42.0192	54.7839	64.7105	23.2256	319.457	89.8751	53.37	75.8988	67.9467	39.2198	97.3229	42.8536	39.3874	36.8582	32.9352	10.0296
Soltu.DM.01G051780	1319.79	1232.71	866.11	991.183	968.754	1058.16	1231.8	860.233	758.257	956.151	1091.14	1007.88	747.39	714.646	748.361	701.423	712.949	785.391
Soltu.DM.01G051790	133.2	159.386	186.085	87.2485	133.227	90.1154	141.776	180.82	162.124	114.284	109.914	102.86	142.241	167.633	151.582	80.4179	95.8994	55.5483
Soltu.DM.01G051800	105.45	105.029	112.337	113.626	118.001	135.638	139.015	161.561	96.6702	144.818	147.884	137.639	142.241	141.165	93.0976	132.913	154.989	165.102
Soltu.DM.01G051810	0	0	4.28767	1.01452	0	0	1.84125	2.13988	2.01396	4.362	1.99843	2.21999	0	0	0	1.11692	0	1.54301
Soltu.DM.01G051820	0	0	0	0	0	0	0	0	0	0	0	0	0	0	0	0	0	0
Soltu.DM.01G051830	115.44	143.724	179.225	131.887	150.357	187.663	171.236	250.366	206.431	175.352	149.882	170.199	138.498	228.132	226.776	197.694	169.519	205.22
Soltu.DM.01G051840	334.111	368.522	250.4	68.9872	104.679	122.631	1315.57	391.599	58.4049	170.99	350.725	188.699	73.616	94.5299	111.001	63.6642	47.4654	74.0644
Soltu.DM.01G051850	27.7501	28.5605	32.5863	21.3049	9.51624	19.5095	21.1744	31.0283	40.2793	20.9376	27.978	31.8199	23.7069	22.6872	31.0325	32.3906	35.8412	20.8306
Soltu.DM.01G051860	471.751	386.027	364.452	433.199	480.57	381.829	443.742	393.738	374.597	409.156	411.677	455.838	303.198	292.413	293.615	354.062	369.067	378.037
Soltu.DM.01G051870	452.881	599.77	662.016	1328	1192.39	912.303	375.616	522.131	692.803	505.12	709.443	817.696	914.585	898.664	778.2	654.513	618.987	1796.06
Soltu.DM.01G051890	1137.75	1100.04	912.416	1017.56	929.737	1046.08	1087.26	915.87	683.74	1141.1	1322.96	1358.63	744.894	734.813	660.038	999.639	1058.77	1141.83
Soltu.DM.01G051900	49.9501	35.0096	39.4466	43.6242	39.0166	25.0837	56.1582	53.4971	38.2653	35.7684	63.9498	46.6198	53.6524	49.1556	45.3552	34.6244	30.0291	30.8602
Soltu.DM.01G051910	21.09	25.7966	14.5781	16.2323	11.4195	17.6515	14.73	9.62947	1.00698	13.9584	5.9953	14.0599	6.23865	3.7812	5.96779	2.23383	1.93736	8.48655
Soltu.DM.01G051920	31.0801	35.9309	35.1589	51.7404	44.7264	53.8835	0	0	0	0	0	0	87.341	85.7071	66.8393	61.4304	82.3379	63.2634
Soltu.DM.01G051930	18.87	17.5048	12.863	43.6242	31.4036	29.7288	20.2538	16.0491	10.0698	6.9792	7.99373	5.17998	39.9273	25.208	16.7098	33.5075	42.622	27.7742
Soltu.DM.01G051940	4.44001	0.921306	9.43288	3.04355	14.2744	6.50318	21.1744	11.7694	21.1466	6.9792	14.9882	8.87996	2.49546	6.302	3.58068	4.46766	2.90604	3.08602
Soltu.DM.01G051950	2877.13	2560.31	2110.39	2461.22	2366.69	2417.32	2876.96	2055.36	1415.82	1891.36	2319.18	2180.77	1968.92	1643.56	1488.37	1794.88	2131.1	2209.59
Soltu.DM.01G051960	104.34	77.3897	37.7315	62.9001	54.2426	25.0837	57.9995	54.567	71.4957	68.0472	38.9694	53.2798	57.3955	55.4576	40.581	22.3383	30.9978	18.5161
Soltu.DM.01G051970	176.49	167.678	146.638	191.744	168.438	145.857	185.046	176.54	208.445	181.459	170.866	177.599	138.498	189.06	137.259	142.965	127.866	135.013
Soltu.DM.01G051980	429.571	402.611	366.167	406.821	420.618	526.757	489.773	398.018	357.478	423.987	420.67	524.658	373.071	322.662	368.81	393.154	429.126	374.951
Soltu.DM.01G051990	175.38	151.094	144.066	215.078	127.518	196.953	157.427	146.582	155.075	121.264	130.897	176.859	197.141	221.83	174.26	203.279	248.951	212.164
Soltu.DM.01G052000	661.562	757.313	766.636	603.638	594.765	733.001	695.073	726.49	657.559	630.745	643.495	676.357	719.94	886.061	1084.94	844.388	901.842	1006.81
Soltu.DM.01G052010	69.9302	35.0096	83.1808	53.7694	35.2101	57.5996	72.7295	78.1057	76.5306	44.4924	59.953	54.7598	102.314	84.4467	53.7101	67.0149	79.4319	74.8359
Soltu.DM.01G052020	0	0	0.857534	0	0	0	0	0	3.02094	0	0.999216	0	0	1.2604	1.19356	0	3.87472	0.771504
Soltu.DM.01G052030	43.2901	21.19	27.4411	22.3194	32.3552	18.5805	25.7775	29.9584	36.2513	29.6616	20.9835	22.9399	26.2023	51.6764	17.9034	27.9229	36.8099	25.4596
Soltu.DM.01G052040	107.67	78.311	135.49	62.9001	63.7588	90.1154	92.9832	109.134	130.908	84.6228	89.9294	73.2597	97.3229	173.935	148.001	93.8209	103.649	113.411
Soltu.DM.01G052050	114.33	115.163	172.364	166.381	138.937	150.502	149.141	178.68	163.131	168.373	178.86	162.799	149.728	162.591	161.13	145.199	162.738	149.672
Soltu.DM.01G052060	599.401	606.219	661.159	554.941	518.635	615.944	660.089	658.014	531.686	432.711	524.588	565.357	506.578	553.315	609.909	440.065	481.435	434.357
Soltu.DM.01G052070	148.74	43.3014	63.4575	233.339	114.195	110.554	124.285	116.624	166.152	74.154	167.868	153.919	177.178	71.8427	13.1291	132.913	223.765	97.2096
Soltu.DM.01G052080	1992.45	1656.51	1852.27	1981.35	1971.77	2135.83	1966.46	1926.96	1921.32	1699.44	1996.43	2129.71	1825.43	1699.02	1480.01	1678.72	2006.14	1661.05
Soltu.DM.01G052090	0	0	0	0	0	0	0	0	0	0	0	0	0	0	0	0	0	0
Soltu.DM.01G052100	0	0	0	0	0	0	0	0	0	0	0	0	0	0	0	0	0	0
Soltu.DM.01G052110	0	0	0	0	0	0	0	0	0	0	0	0	0	0	0	0	0	0
Soltu.DM.01G052120	0	1.84261	0	4.05807	0.951624	0.929025	5.52376	1.06994	0	2.6172	2.99765	1.47999	2.49546	0	3.58068	0	2.90604	1.54301
Soltu.DM.01G052130	45.5101	42.3801	53.1671	38.5516	33.3069	55.7415	55.2376	42.7977	24.1676	39.258	34.9726	19.2399	13.725	37.812	19.0969	36.8582	30.0291	32.4032
Soltu.DM.02G000060	238.651	141.881	128.63	125.8	133.227	87.3284	183.205	169.051	194.347	143.946	88.9302	128.019	117.287	97.0507	72.8071	80.4179	60.0582	41.6612
Soltu.DM.02G000070	0	0	0	0	0	0	0	0	0	0	0	0	0	0	0	0	0	0
Soltu.DM.02G000080	0	0	0	0	0	0	0	0	0	0	0	0	0	0	0	2.23383	0	0
Soltu.DM.02G000110	42.1801	70.0192	24.8685	14.2032	36.1617	22.2966	41.4282	57.7768	22.1536	27.0444	21.9828	28.1199	22.4591	28.9892	31.0325	18.9876	23.2483	32.4032
Soltu.DM.02G000120	25.5301	43.3014	47.1644	37.5371	32.3552	35.303	21.1744	38.5179	29.2025	32.2788	22.982	22.9399	52.4046	73.1031	51.323	86.0025	56.1835	77.1504
Soltu.DM.02G000210	0	0	0	0	0	0	0	0	2.01396	0	0	1.47999	0	0	0	2.23383	0	0
Soltu.DM.02G000250	112.11	96.7371	106.334	98.4082	102.775	88.2574	121.523	115.554	108.754	127.37	110.913	121.359	132.259	112.176	121.743	84.8856	73.6198	90.266
Soltu.DM.02G000270	0	0	0	0	0	0	0.920626	1.06994	0	0	0	0	0	0	1.19356	0	0	1.54301
Soltu.DM.02G000280	0	0	0	0	0	0	0	0	0	0	0	0	0	0	0	0	0	0
Soltu.DM.02G000290	0	4.60653	0.857534	1.01452	3.8065	1.85805	0.920626	1.06994	2.01396	1.7448	3.99686	4.43998	0	1.2604	0	0	2.90604	3.85752
Soltu.DM.02G000310	173.16	187.946	202.378	134.931	186.518	198.811	265.14	252.506	233.62	239.038	268.789	276.019	247.05	330.225	242.292	285.93	306.103	286.228
Soltu.DM.02G000320	13.32	32.2457	17.1507	10.1452	9.51624	2.78708	20.2538	25.6786	57.3979	10.4688	0.999216	0.739997	16.2205	7.56239	16.7098	2.23383	0	1.54301
Soltu.DM.02G000330	77.7002	74.6258	116.625	71.0162	58.0491	66.8898	78.2532	111.274	134.935	75.8988	74.9412	94.7196	129.764	105.874	164.711	70.3657	94.9307	121.126
Soltu.DM.02G000340	0	0	0	0	0	0	0	0	0	0	0	0	0	0	0	0	0	0
Soltu.DM.02G000350	0	0	0	0	0	0	0	0	0	0	0	0	0	0	0	0	0	0
Soltu.DM.02G000360	126.54	66.334	109.764	111.597	106.582	73.393	162.03	136.952	199.382	88.9848	137.892	164.279	187.159	143.685	125.324	148.55	191.799	111.868
Soltu.DM.02G000370	29.9701	13.8196	11.1479	38.5516	34.2585	30.6578	25.7775	26.7485	30.2094	30.534	14.9882	34.0398	26.2023	17.6456	10.742	30.1567	38.7472	20.8306
Soltu.DM.02G000380	718.172	999.617	992.167	887.702	1028.71	996.844	668.375	813.155	874.06	881.997	855.329	768.857	859.685	1115.45	1176.85	1086.76	1059.74	1272.21
Soltu.DM.02G000430	44.4001	24.8753	28.2986	37.5371	32.3552	27.8708	42.3488	17.1191	33.2304	23.5548	25.9796	34.7798	34.9364	22.6872	7.16135	46.9105	39.7159	30.0887
Soltu.DM.02G000440	859.142	910.25	903.841	890.746	882.156	883.503	973.102	996.115	997.918	905.552	855.329	987.156	782.326	841.947	878.459	779.607	815.629	800.05
Soltu.DM.02G000470	369.631	375.893	293.277	200.874	159.873	168.154	437.297	363.78	258.794	222.462	174.863	170.939	348.116	265.944	343.745	180.94	223.765	110.325
Soltu.DM.02G000480	126.54	154.779	153.499	202.903	200.793	235.972	172.157	164.771	183.271	292.254	252.802	258.259	175.93	215.528	220.808	340.659	309.009	287
Soltu.DM.02G000490	408.481	423.801	439.915	347.979	386.36	451.506	330.505	434.396	389.702	392.58	337.735	395.158	415.494	419.713	556.198	425.545	460.124	550.854
Soltu.DM.02G000500	599.401	481.843	513.663	624.943	490.087	564.847	528.439	499.663	571.965	540.888	534.581	630.477	641.333	642.803	510.843	674.617	789.475	712.87
Soltu.DM.02G000510	1711.62	1588.33	1961.18	1555.25	1859.47	2002.98	1496.94	1668.04	1713.88	1303.37	1375.92	1223.95	1744.33	1728.01	1629.21	1482.15	1467.55	1539.92
Soltu.DM.02G000520	1375.29	1685.99	1007.6	1181.91	1172.4	1211.45	2089.82	1134.14	499.463	1168.14	1618.73	1338.65	647.571	499.118	767.458	409.908	335.164	267.712
Soltu.DM.02G000530	444.001	327.985	319.86	650.305	517.684	508.177	608.534	494.313	511.546	451.031	497.61	528.358	666.287	369.297	282.873	436.714	419.439	314.774
Soltu.DM.02G000560	198.69	287.447	193.803	225.223	222.68	225.753	306.569	238.597	245.703	196.29	226.822	198.319	213.362	239.476	247.067	170.888	181.143	151.986
Soltu.DM.02G000570	0	0	0	0	0	0	0	0	0	0	0	0	0	0	0	0	0	0
Soltu.DM.02G000580	0	0.921306	0	0	0	0	0	0	0	0	0	0	0	0	0	0	0	0
Soltu.DM.02G000590	0	0	0	0	0	0	0	0	0	0	0	0	0	0	0	0	0	0
Soltu.DM.02G000610	931.292	941.575	999.885	1111.91	1054.4	1118.55	940.88	1020.72	1134.87	1052.11	1032.19	1100.38	1106.74	1247.8	874.879	1140.37	1174.04	938.921
Soltu.DM.02G000620	118.77	41.4588	84.8959	217.107	132.276	129.135	142.697	180.82	148.026	130.86	137.892	173.899	218.353	128.561	27.4519	189.876	183.081	152.758
Soltu.DM.02G000630	14.43	7.37045	12.0055	23.3339	15.226	17.6515	12.8888	7.48959	13.0908	11.3412	17.9859	16.2799	29.9455	5.0416	2.38712	29.0398	22.2797	6.94354
Soltu.DM.02G000640	0	0	0	0	0	0	0	0	0	0	0	0	0	0	0	0	0	0
Soltu.DM.02G000650	0	0	0	0	0	0	0	0	0	0	0	0	0	0	0	0	0	0
Soltu.DM.02G000670	0	0	0	0	0	0	0	0	0	0	0	0	0	0	0	0	0	0
Soltu.DM.02G000680	73.2602	61.7275	22.2959	31.45	24.7422	25.0837	100.348	68.4762	46.3211	31.4064	68.9459	62.1597	19.9637	22.6872	26.2583	34.6244	38.7472	16.2016
Soltu.DM.02G000690	351.871	213.743	308.712	421.025	305.471	361.391	397.711	349.871	369.562	339.364	361.716	438.078	461.66	376.859	216.034	422.194	458.186	348.72
Soltu.DM.02G000700	0	0	0	0	0	0	0	0	0	0	0	0	0	0	0	0	0	0
Soltu.DM.02G000710	0	0	0	0	0	0	0	0	0	0	0	0	0	0	0	1.11692	0	0
Soltu.DM.02G000720	205.35	245.067	268.408	208.991	238.858	261.985	246.728	267.485	218.515	268.699	191.849	256.039	199.637	310.058	301.97	271.41	207.298	251.51
Soltu.DM.02G000770	113.22	82.9175	126.915	84.2049	52.3393	91.0445	155.586	132.673	162.124	170.99	124.902	136.159	124.773	168.893	183.808	134.03	131.741	124.212
Soltu.DM.02G000800	594.961	570.288	695.46	619.87	571.926	656.821	663.772	636.615	746.173	715.368	646.493	614.197	837.226	733.552	897.556	837.687	840.815	814.709
Soltu.DM.02G000830	0	0	0	0	0	0	0	0	0	0	0	0	0	0	0	0	0	0
Soltu.DM.02G000880	0	0	0	0	0	0	0	0	0	0	0	0	0	0	0	0	0	0
Soltu.DM.02G000900	0	0	0	0	0	0	0	0	0	0	0	0	0	0	0	0	0	0
Soltu.DM.02G000930	0	0	0	0	0	0	0	0	0	0	0	0	0	0	0	0	0	0
Soltu.DM.02G000940	2830.51	2937.12	3230.33	3131.81	3145.12	3251.59	2480.17	2855.67	3179.04	2660.82	2453.08	2577.41	2480.49	2780.44	3012.54	2839.2	2718.12	2780.5
Soltu.DM.02G000950	1.11	0.921306	0	0	0	0	0.920626	0	2.01396	0.8724	0	0	0	0	1.19356	1.11692	1.93736	3.85752
Soltu.DM.02G001000	0	0	0	0	0	0	0	0	0	0	0	0	0	0	0	0	0	0
Soltu.DM.02G001010	263.071	269.943	189.515	264.789	251.229	221.108	261.458	296.374	234.627	258.231	270.788	274.539	232.078	205.445	231.55	232.318	241.202	225.279
Soltu.DM.02G001030	0	0	0	0	0	0	0	0	0	0	0	0	0	0	0	0	0	0
Soltu.DM.02G001050	0	0	0	0	0	0	0	0	0	0	0	0	0	0	0	0	0	0
Soltu.DM.02G001060	72.1502	74.6258	83.1808	83.1904	89.4527	80.8252	61.682	62.0566	74.5166	68.9196	73.942	59.9397	29.9455	35.2912	25.0647	29.0398	30.0291	9.25805
Soltu.DM.02G001080	0	0	0	0	0	0	0	0	0	0	0	0	0	0	0	0	0	0
Soltu.DM.02G001090	38.8501	20.2687	33.4438	18.2613	10.4679	37.161	25.7775	28.8884	27.1885	17.448	10.9914	25.1599	41.1751	20.1664	53.7101	35.7413	23.2483	23.9166
Soltu.DM.02G001100	105.45	112.399	164.647	110.582	94.2108	173.728	217.268	288.884	337.339	230.314	277.782	264.179	203.38	220.57	225.583	228.968	286.73	253.825
Soltu.DM.02G001110	0	0	0	0	0	0	0	0	0	0	0	0	0	0	0	0	0	0
Soltu.DM.02G001130	74.3702	76.4684	104.619	84.2049	64.7105	65.9608	40.5076	85.5953	97.6772	68.9196	78.9381	62.8997	102.314	97.0507	188.582	84.8856	76.5258	116.497
Soltu.DM.02G001170	27.7501	18.4261	44.5918	108.553	80.8881	93.8315	89.3007	69.5462	38.2653	86.3676	175.862	157.619	32.441	26.4684	33.4196	29.0398	53.2775	87.9515
Soltu.DM.02G001210	0	0	0	0	0	0	0	0	0	0	0	0	0	0	0	0	0	0
Soltu.DM.02G001220	227.551	253.359	203.236	260.731	218.874	281.495	216.347	181.89	147.019	162.266	195.846	184.259	220.848	177.716	144.421	202.162	264.45	435.9
Soltu.DM.02G001230	0	0	0	0	0	0	0	0	0	0	0	0	0	0	0	0	0	0
Soltu.DM.02G001240	1.11	2.76392	9.43288	3.04355	2.85487	4.64513	2.76188	5.34971	4.02793	6.9792	6.99451	8.87996	1.24773	6.302	2.38712	1.11692	7.74945	1.54301
Soltu.DM.02G001260	0	0	0	0	0	0	0	0	0	0	0	0	0	0	0	0	0	0
Soltu.DM.02G001270	0	0	0	0	0	0	0	2.13988	0	0	0	0	0	0	0	0	0	0
Soltu.DM.02G001290	0	0	0	1.01452	0.951624	0.929025	0	8.55953	7.04887	3.4896	6.99451	2.95999	3.74319	10.0832	5.96779	10.0522	6.78077	6.17204
Soltu.DM.02G001300	222.001	269.943	180.94	200.874	181.76	166.296	210.823	162.631	148.026	205.014	164.871	206.459	193.398	195.362	207.679	176.473	211.172	145.043
Soltu.DM.02G001310	335.221	333.513	482.792	390.589	448.215	462.655	440.98	517.852	496.442	530.419	605.525	466.198	482.871	477.691	452.359	587.498	636.423	568.599
Soltu.DM.02G001330	154.29	110.557	118.34	62.9001	65.6621	78.9671	160.189	173.33	166.152	104.688	87.931	88.7996	178.425	158.81	223.196	137.381	153.052	137.328
Soltu.DM.02G001340	165.39	169.52	117.482	101.452	112.292	148.644	118.761	112.344	137.956	109.922	135.893	102.86	126.021	95.7903	84.7427	106.107	123.991	158.93
Soltu.DM.02G001360	142.08	136.353	100.332	123.771	91.356	98.4767	170.316	142.302	173.201	112.54	123.903	144.299	122.277	128.561	75.1942	110.575	98.8055	78.6934
Soltu.DM.02G001370	57.7201	47.9079	48.8795	41.5952	25.6939	68.7479	35.9044	67.4063	81.5655	47.1096	30.9757	49.5798	39.9273	60.4992	63.2586	60.3134	48.4341	76.3789
Soltu.DM.02G001380	2.22001	6.44914	0.857534	8.11614	2.85487	2.78708	0.920626	1.06994	3.02094	1.7448	3.99686	0	11.2296	7.56239	3.58068	4.46766	8.71813	11.5726
Soltu.DM.02G001400	0	0	0	0	0	0	0	0	0	0	0	0	0	0	0	0	0	0
Soltu.DM.02G001450	17.76	83.8388	123.485	51.7404	66.6137	27.8708	85.6182	325.262	297.059	246.889	147.884	163.539	128.516	100.832	59.6779	103.873	78.4632	124.212
Soltu.DM.02G001460	1341.99	1821.42	1827.41	1301.63	1486.44	1387.96	1460.11	1639.15	1684.68	1495.29	1260.01	1269.83	1458.6	1857.83	2358.47	1630.7	1469.49	1499.03
Soltu.DM.02G001480	4.44001	6.44914	2.5726	2.02903	6.66137	9.29025	7.36501	10.6994	6.04189	7.8516	10.9914	3.69998	3.74319	8.82279	3.58068	15.6368	9.68681	4.62903
Soltu.DM.02G001490	586.081	600.691	673.164	612.768	581.443	641.027	898.531	1077.43	1058.34	833.142	802.37	840.636	1210.3	1339.8	1268.75	1160.48	1314.5	1367.88
Soltu.DM.02G001540	104.34	104.108	78.0356	67.9726	79.9365	39.0191	116.92	135.883	162.124	111.667	75.9404	135.419	159.709	152.508	145.614	74.8333	55.2148	89.4945
Soltu.DM.02G001550	761.462	791.402	782.929	858.281	854.559	690.266	814.754	885.911	1063.37	912.531	954.251	913.896	1352.54	1264.18	1078.98	1457.57	1456.9	1049.25
Soltu.DM.02G001560	0	0.921306	0.857534	2.02903	0	0	9.20626	7.48959	5.03491	21.81	24.9804	17.0199	19.9637	27.7288	20.2905	35.7413	63.933	47.8333
Soltu.DM.02G001570	0	0	2.5726	4.05807	0	0	0	1.06994	1.00698	0	0.999216	0	13.725	3.7812	1.19356	4.46766	3.87472	3.85752
Soltu.DM.02G001580	86.5802	127.14	18.8658	311.457	236.954	97.5476	75.4914	86.6652	125.873	192.8	53.9577	83.6196	118.534	36.5516	60.8715	131.796	169.519	60.1773
Soltu.DM.02G001590	0	0	0.857534	0	1.90325	0.929025	0	0	0	0	0	0	1.24773	0	0	1.11692	3.87472	4.62903
Soltu.DM.02G001600	42.1801	40.5375	28.2986	26.3774	39.9682	32.5159	14.73	25.6786	20.1396	41.0028	23.9812	16.2799	19.9637	15.1248	8.35491	14.5199	13.5615	6.94354
Soltu.DM.02G001620	77.7002	52.5144	74.6055	93.3356	74.2267	86.3993	82.8564	68.4762	68.4747	79.3884	102.919	91.0196	73.616	59.2388	35.8068	77.0672	92.9934	58.6343
Soltu.DM.02G001630	139.86	117.927	150.068	141.018	134.179	161.65	132.57	140.162	170.18	154.415	137.892	187.959	102.314	120.998	91.904	118.393	141.427	147.357
Soltu.DM.02G001640	14.43	23.0326	21.4384	15.2178	20.9357	19.5095	12.8888	20.3289	14.0977	29.6616	16.9867	27.3799	14.9728	13.8644	27.4519	18.9876	17.4363	13.1156
Soltu.DM.02G001650	64.3802	80.1536	72.8904	86.234	78.0332	43.6642	28.5394	28.8884	27.1885	33.1512	46.9632	33.2999	17.4682	45.3744	27.4519	52.495	36.8099	43.2042
Soltu.DM.02G001660	374.071	365.758	305.282	301.312	324.504	364.178	257.775	215.058	205.424	236.42	207.837	202.019	177.178	177.716	192.163	206.629	183.081	216.793
Soltu.DM.02G001680	71.0402	63.5701	38.589	104.495	111.34	67.8188	71.8088	39.5878	31.2164	23.5548	36.971	49.5798	91.0842	37.812	56.0973	43.5597	63.933	116.497
Soltu.DM.02G001690	142.08	128.983	99.474	206.961	115.147	147.715	67.2057	50.2872	56.391	70.6644	67.9467	68.8197	103.562	50.416	48.9359	87.1194	95.8994	166.645
Soltu.DM.02G001700	370.741	449.597	629.43	445.373	468.199	550.912	386.663	421.557	569.951	438.817	416.673	487.658	681.26	674.313	724.49	637.759	567.647	853.284
Soltu.DM.02G001710	0	0	0	0	0	0	0	0	0	0	0	0	0	0	0	0	0	0
Soltu.DM.02G001720	1034.52	789.559	1164.53	1362.5	1015.38	1380.53	974.023	1173.73	1424.88	1021.58	1205.05	1342.35	1396.21	1211.24	1069.43	1508.95	1508.24	1398.74
Soltu.DM.02G001730	0	0	0	0	0	0	0	0	0	0.8724	0	0	0	0	0	0	0	0
Soltu.DM.02G001740	52.1701	119.77	56.5973	72.0307	89.4527	44.5932	61.682	74.8959	100.698	62.8128	47.9624	55.4998	42.4228	39.0724	54.9037	41.3259	30.0291	24.6881
Soltu.DM.02G001760	1482.96	1002.38	961.296	2160.92	1404.6	1417.69	1453.67	1298.91	1064.38	1053.86	1331.95	1581.37	1303.88	1072.6	772.233	1028.68	1370.68	1237.49
Soltu.DM.02G001770	0	0	0	0	0	0	0	0	0	0	0	0	0	0	0	0	0	0
Soltu.DM.02G001780	0	0	0	0	0	0	0	0	0	0	0	0	0	0	0	0	0	0
Soltu.DM.02G001810	27.7501	8.29175	5.14521	42.6097	66.6137	12.0773	21.1744	80.2456	36.2513	129.988	71.9436	76.9597	47.4137	13.8644	15.5163	20.1045	28.0918	24.6881
Soltu.DM.02G001820	0	0	3.43014	1.01452	0	0	6.44438	4.27977	4.02793	6.1068	0.999216	0.739997	11.2296	5.0416	8.35491	7.81841	1.93736	0.771504
Soltu.DM.02G001830	0	0	0	0	0	0	0	0	0	0	0	0	0	0	0	0	0	0
Soltu.DM.02G001870	13.32	1.84261	6.86027	3.04355	13.3227	1.85805	0.920626	16.0491	20.1396	9.5964	0.999216	19.9799	7.48638	0	2.38712	0	2.90604	0
Soltu.DM.02G001880	15500.1	11948.4	9942.25	7808.74	7709.11	7602.21	14482.4	11631.3	11176.5	9944.49	9550.51	9776.1	9200.76	10240.7	9034.05	10303.5	9141.44	7782.16
Soltu.DM.02G001890	742.592	505.797	446.775	563.057	510.071	410.629	707.041	658.014	561.896	421.369	605.525	569.797	454.173	391.984	260.196	393.154	422.345	331.747
Soltu.DM.02G001910	81.0302	52.5144	86.611	68.9872	68.517	69.6769	111.396	120.903	111.775	102.071	77.9388	92.4996	88.5888	109.655	133.679	101.639	70.7137	71.7499
Soltu.DM.02G001920	0	0	0	0	0	0	0	0	0	0	0	0	0	0	0	0	0	0
Soltu.DM.02G001930	349.651	258.887	342.156	266.818	282.632	313.081	186.887	296.374	281.955	238.165	222.825	217.559	148.48	253.34	217.228	149.667	143.365	186.704
Soltu.DM.02G001940	0	0	0	0	0	0	0	0	0	0	0	0	0	0	0	0	0	0
Soltu.DM.02G001950	0	0	0	1.01452	0	0	0.920626	0	1.00698	1.7448	3.99686	2.95999	2.49546	6.302	2.38712	2.23383	0.968681	5.40053
Soltu.DM.02G001980	0	0	0	0	0	0	0	0	0	0	0	0	0	0	0	0	0	0
Soltu.DM.02G002000	0	0	0	0	0	0	0	0	0	0	0	0	0	0	0	0	0.968681	0
Soltu.DM.02G002010	245.311	234.933	433.055	357.11	345.44	356.746	364.568	572.419	728.047	568.805	528.585	530.578	489.11	645.324	680.329	533.886	594.77	597.916
Soltu.DM.02G002020	27.7501	41.4588	31.7288	55.7984	31.4036	55.7415	54.3169	81.3155	115.803	88.9848	67.9467	76.2197	96.0751	84.4467	74.0006	88.2363	105.586	68.6639
Soltu.DM.02G002030	28.8601	12.8983	31.7288	45.6533	30.452	64.1027	33.1425	55.637	111.775	45.3648	66.9475	64.3797	68.6251	68.0615	41.7746	102.756	78.4632	42.4327
Soltu.DM.02G002040	0	0	0	0	0	0	0	0	0	0	0.999216	0	0	0	0	0	0	0
Soltu.DM.02G002060	111	82.9175	55.7397	120.728	143.695	65.0318	96.6658	54.567	93.6493	71.5368	116.908	105.82	56.1478	42.8536	46.5488	46.9105	43.5906	47.8333
Soltu.DM.02G002070	602.731	500.269	481.934	387.546	363.521	405.055	342.473	324.192	377.618	261.72	282.778	196.099	424.228	496.597	446.391	454.585	428.157	491.448
Soltu.DM.02G002080	228.661	210.979	210.096	215.078	210.309	267.559	214.506	218.268	145.005	248.634	262.794	233.099	121.03	123.519	96.6783	121.744	138.521	123.441
Soltu.DM.02G002090	84.3602	104.108	112.337	238.412	168.438	247.121	61.682	139.092	210.459	232.058	225.823	308.579	273.253	215.528	198.131	306.035	315.79	285.457
Soltu.DM.02G002140	19.98	8.29175	2.5726	4.05807	6.66137	8.36123	5.52376	12.8393	8.05585	10.4688	9.99216	5.17998	14.9728	3.7812	7.16135	6.70149	7.74945	3.85752
Soltu.DM.02G002150	463.981	396.161	196.375	199.86	214.116	360.462	37.7457	20.3289	25.1745	43.62	37.9702	28.1199	14.9728	15.1248	19.0969	17.8707	18.4049	10.8011
Soltu.DM.02G002160	38.8501	33.167	35.1589	36.5226	41.8715	38.09	6.44438	11.7694	8.05585	28.7892	16.9867	28.8599	2.49546	8.82279	8.35491	16.7537	13.5615	9.25805
Soltu.DM.02G002170	455.101	342.726	421.049	676.683	526.248	719.995	406.917	462.215	482.344	437.945	575.548	607.537	535.276	402.067	471.456	733.814	790.444	778.448
Soltu.DM.02G002180	553.891	675.317	856.677	672.625	846.946	889.077	501.741	693.322	701.866	805.226	805.368	792.536	610.14	799.093	999.009	884.597	901.842	1377.14
Soltu.DM.02G002210	0	0	0	0	0	0	0	0	0	0	0	0	0	0	0	0	0.968681	0
Soltu.DM.02G002220	75.4802	37.7735	26.5836	53.7694	46.6296	55.7415	69.9676	51.3572	41.2862	43.62	63.9498	44.3998	29.9455	42.8536	21.4841	45.7935	52.3088	27.0027
Soltu.DM.02G002230	0	0	0	0	0	0	0	0	0	0	0	0	0	0	0	1.11692	0	0
Soltu.DM.02G002240	0	0	0	0	0	0	0	0	0	0	0	0	0	0	0	1.11692	0	0.771504
Soltu.DM.02G002250	0	0	0	0	0	0	1.84125	0	0	0	0	0	0	1.2604	3.58068	1.11692	1.93736	1.54301
Soltu.DM.02G002270	75.4802	69.0979	99.474	83.1904	69.4686	76.1801	82.8564	119.833	123.859	110.795	110.913	104.34	92.332	99.5715	128.904	117.276	122.054	106.468
Soltu.DM.02G002290	3.33001	0	0	0	0	0	0	0	0	0	2.99765	0	0	0	0	0	0	0
Soltu.DM.02G002300	0	0	0	0	0	0	0	0	0	0	0	2.21999	0	0	0	0	0	0
Soltu.DM.02G002310	0	1.84261	12.0055	4.05807	1.90325	0.929025	2.76188	5.34971	7.04887	1.7448	1.99843	0.739997	12.4773	17.6456	20.2905	10.0522	12.5929	7.71504
Soltu.DM.02G002320	584.971	415.509	235.822	365.226	388.263	355.817	530.281	371.27	226.571	410.901	458.64	403.298	228.334	171.414	142.034	215.565	195.674	158.158
Soltu.DM.02G002340	1.11	0	0	3.04355	0.951624	2.78708	1.84125	3.20982	1.00698	0	0	3.69998	0	0	0	1.11692	1.93736	0
Soltu.DM.02G002360	461.761	479.079	296.707	294.21	278.826	313.081	304.727	254.646	229.592	293.999	229.82	182.779	290.721	312.579	324.648	388.687	324.508	363.379
Soltu.DM.02G002370	0	0	0	0	0	0	0	0	0	0	0	0	0	0	0	0	0	0
Soltu.DM.02G002390	603.841	697.428	752.058	417.981	528.152	487.738	552.376	614.146	820.69	540.016	425.666	478.038	660.049	848.249	671.974	481.391	465.936	516.908
Soltu.DM.02G002400	503.941	254.28	328.436	463.634	354.956	310.294	374.695	341.311	435.016	277.423	323.746	346.318	571.46	313.839	192.163	321.672	421.376	276.97
Soltu.DM.02G002420	29.9701	34.0883	20.5808	40.5807	39.0166	30.6578	22.095	26.7485	70.4887	46.2372	28.9773	34.7798	36.1841	41.5932	46.5488	37.9751	25.1857	33.9462
Soltu.DM.02G002430	3115.78	3523.99	3371.82	2597.16	2554.16	2608.7	3708.28	3234.43	2965.56	2522.11	3245.45	3012.53	3501.13	3375.35	3097.29	3549.56	3836.95	3740.25
Soltu.DM.02G002450	485.071	594.242	763.205	524.505	757.493	780.381	505.424	838.834	797.529	665.641	631.504	614.937	727.426	937.737	1087.33	842.154	894.093	915.776
Soltu.DM.02G002470	14.43	8.29175	15.4356	17.2468	19.9841	29.7288	14.73	20.3289	31.2164	27.9168	29.9765	22.9399	36.1841	30.2496	46.5488	26.806	30.9978	22.3736
Soltu.DM.02G002480	329.671	226.641	427.91	515.375	407.295	515.609	384.822	498.593	581.028	399.559	431.661	468.418	573.955	480.212	355.681	579.679	704.231	529.252
Soltu.DM.02G002490	87.6902	58.0423	78.0356	104.495	70.4202	82.6832	76.412	89.8751	77.5376	54.9612	96.9239	107.3	116.039	115.957	48.9359	127.328	148.208	107.239
Soltu.DM.02G002510	452.881	451.44	438.2	430.155	407.295	418.99	617.74	573.489	501.477	447.541	539.577	508.378	476.633	500.378	457.133	463.52	457.217	455.959
Soltu.DM.02G002530	419.581	451.44	403.899	337.834	347.343	373.468	398.631	337.032	329.283	370.77	374.706	304.879	316.923	341.568	315.1	333.958	329.352	366.465
Soltu.DM.02G002550	3947.17	3888.83	3057.97	2652.96	2875.81	3748.62	4084.82	2236.18	1500.4	3080.45	3128.55	3042.13	1955.19	2084.7	2525.57	3091.62	3035.85	2989.58
Soltu.DM.02G002560	1.11	4.60653	0	4.05807	5.70975	8.36123	52.4757	63.1265	40.2793	53.2164	51.9592	61.4197	1.24773	2.5208	0	0	0.968681	0
Soltu.DM.02G002570	0	0	0	0	0	0	0	0	0	0	0	0	0	0	0	0	0	0
Soltu.DM.02G002580	158.73	132.668	231.534	218.121	211.261	229.469	170.316	240.737	304.108	251.251	228.82	276.019	245.803	306.277	279.293	255.774	267.356	286.228
Soltu.DM.02G002600	11.1	2.76392	4.28767	14.2032	10.4679	9.29025	4.60313	6.41965	6.04189	6.1068	9.99216	11.1	16.2205	6.302	7.16135	8.93533	7.74945	6.17204
Soltu.DM.02G002610	260.851	227.563	260.69	184.642	202.696	280.566	204.379	204.359	250.738	188.438	195.846	207.199	217.105	165.112	182.615	196.577	205.36	243.795
Soltu.DM.02G002620	1678.32	1369.06	1269.15	1008.43	1304.68	1100.89	1763	1369.52	1270.81	1150.7	1196.06	1230.61	1237.75	1240.23	1160.14	858.908	823.379	821.652
Soltu.DM.02G002640	0	0	0	0	0	0	1.84125	3.20982	0	2.6172	1.99843	2.95999	0	5.0416	2.38712	1.11692	1.93736	0
Soltu.DM.02G002650	1780.44	1420.65	1390.92	1585.69	1503.57	1735.42	1630.43	1471.17	1345.33	1466.5	1520.81	1570.27	1408.69	1419.21	1152.98	1444.17	1485.96	1431.91
Soltu.DM.02G002690	0	0	0	0	0	0	0	0	0	0	0	0	0	0	0	0	0	0
Soltu.DM.02G002700	0	0	0	0	0	0	0	0	0	0	0	0	0	0	0	0	0	0
Soltu.DM.02G002710	685.982	829.175	908.986	633.059	832.671	778.523	935.356	893.401	603.182	667.386	823.354	691.157	797.299	703.303	772.233	613.187	725.542	693.582
Soltu.DM.02G002720	5.55001	2.76392	1.71507	2.02903	4.75812	1.85805	5.52376	1.06994	6.04189	2.6172	3.99686	1.47999	3.74319	1.2604	3.58068	1.11692	1.93736	4.62903
Soltu.DM.02G002730	5.55001	0.921306	1.71507	0	0.951624	2.78708	1.84125	2.13988	5.03491	9.5964	0.999216	3.69998	0	0	4.77424	4.46766	0	4.62903
Soltu.DM.02G002740	107.67	109.635	127.773	136.96	121.808	78.0381	152.824	166.911	176.222	133.477	139.89	147.259	144.737	126.04	132.485	188.759	143.365	118.812
Soltu.DM.02G002750	0	0	0	0	0	0	0	0	0	0	0	0	0	0	0	0	0.968681	0.771504
Soltu.DM.02G002760	135.42	177.812	250.4	204.932	225.535	248.979	150.062	212.918	243.689	191.928	185.854	196.839	210.866	265.944	239.905	243.488	263.481	292.4
Soltu.DM.02G002770	45.5101	72.7832	68.6027	78.1178	78.0332	93.8315	59.8407	52.4271	129.901	76.7712	76.9396	84.3596	69.8728	107.134	93.0976	99.4055	92.0247	93.352
Soltu.DM.02G002790	150.96	79.2323	91.7562	91.3065	83.743	115.199	137.173	110.204	138.963	80.2608	107.915	108.78	121.03	118.478	62.0651	102.756	116.242	78.6934
Soltu.DM.02G002800	11.1	3.68522	7.71781	1.01452	1.90325	6.50318	5.52376	5.34971	7.04887	7.8516	17.9859	5.17998	4.99092	1.2604	1.19356	4.46766	6.78077	12.3441
Soltu.DM.02G002810	0	0	0	0	0	0	34.9838	23.5387	17.1187	37.5132	26.9788	28.8599	23.7069	34.0308	41.7746	20.1045	32.9352	20.0591
Soltu.DM.02G002820	517.261	483.686	474.216	1454.82	1603.49	1988.11	349.838	343.451	563.91	898.572	1240.03	1235.79	532.78	413.411	350.906	654.513	712.949	1023.79
Soltu.DM.02G002830	0	0	0	0	0	0	0	0	1.00698	0	0.999216	0	2.49546	0	1.19356	0	0	0
Soltu.DM.02G002840	667.112	494.741	437.342	606.681	507.216	507.248	720.85	629.126	583.042	554.847	635.501	700.037	497.844	418.452	333.003	524.95	525.994	335.604
Soltu.DM.02G002860	1458.54	1256.66	1130.23	1524.82	1187.63	1398.18	1409.48	1238.99	1234.56	1237.06	1267.01	1081.14	1101.74	951.601	798.491	1208.5	1299.97	936.606
Soltu.DM.02G002870	218.671	204.53	163.789	131.887	188.422	187.663	207.141	160.491	169.173	189.311	166.869	111.74	122.277	119.738	153.969	201.045	176.3	163.559
Soltu.DM.02G002890	166.5	97.6584	36.874	68.9872	89.4527	69.6769	171.236	70.6161	48.3351	105.56	106.916	97.6796	21.2114	23.9476	38.1939	8.93533	10.6555	12.3441
Soltu.DM.02G002900	91.0202	99.501	104.619	93.3356	84.6946	80.8252	121.523	128.393	88.6144	118.646	132.896	113.219	98.5706	74.3635	82.3556	65.898	74.5884	71.7499
Soltu.DM.02G002910	0	0	0	0	0	0	0	0	0	0	0	0	0	0	0	0	0	0
Soltu.DM.02G002920	298.591	338.119	344.729	338.849	432.989	379.971	246.728	270.695	303.101	342.853	340.733	349.278	283.235	282.329	297.196	342.893	373.911	368.008
Soltu.DM.02G002930	17.76	24.8753	36.874	11.1597	14.2744	18.5805	31.3013	40.6578	41.2862	30.534	38.9694	31.8199	0	0	0	0	0	0
Soltu.DM.02G002940	1.11	1.84261	0	0	0	0	1.84125	1.06994	2.01396	0.8724	0.999216	2.21999	0	0	0	0	0	0
Soltu.DM.02G002990	0	0	0	0	0	0	0	0	0	0	0	0	0	0	0	0	0	0
Soltu.DM.02G003020	0	0	0	0	0	0	0	0	0	0	0	0	0	0	0	0	0	0
Soltu.DM.02G003030	0	1.84261	0	0	0	0	0	0	1.00698	0.8724	0	0	0	0	0	2.23383	0	0
Soltu.DM.02G003050	699.302	704.799	572.833	607.696	562.41	677.259	747.548	584.188	474.288	648.193	703.448	626.037	607.644	581.044	551.424	623.239	655.797	722.128
Soltu.DM.02G003060	74.3702	64.4914	60.0274	51.7404	44.7264	62.2447	91.142	96.2947	122.852	94.2192	95.9247	117.659	89.8365	100.832	65.6457	81.5348	60.0582	50.9193
Soltu.DM.02G003070	199.8	159.386	150.926	246.528	173.196	202.527	240.283	231.107	186.292	222.462	278.781	264.919	247.05	209.226	142.034	193.226	231.515	249.967
Soltu.DM.02G003080	86.5802	84.7601	150.068	184.642	177.954	185.805	75.4914	126.253	149.033	136.967	161.873	135.419	172.187	172.675	188.582	176.473	156.926	186.704
Soltu.DM.02G003090	511.711	587.793	645.723	626.972	715.622	664.253	572.63	671.923	783.431	853.208	777.39	717.057	640.085	796.572	814.007	823.167	806.911	821.652
Soltu.DM.02G003110	22.2001	12.8983	16.2932	15.2178	8.56462	23.2256	39.5869	48.1474	26.1815	36.6408	51.9592	36.9998	12.4773	25.208	11.9356	31.2736	22.2797	22.3736
Soltu.DM.02G003120	15058.3	18505.3	11307.4	4561.27	5619.34	10257.4	26458.8	14274.1	8114.26	10598.8	7967.75	6779.11	6148.81	6081.43	9444.63	5799.03	6844.7	4967.72
Soltu.DM.02G003130	1024.53	1070.56	338.726	916.109	775.574	568.563	806.469	518.922	428.974	521.695	756.406	568.317	577.699	397.026	384.326	352.945	323.539	290.086
Soltu.DM.02G003140	9.99002	9.21306	7.71781	5.07259	9.51624	6.50318	12.8888	16.0491	18.1257	12.2136	12.9898	19.2399	6.23865	11.3436	4.77424	6.70149	9.68681	4.62903
Soltu.DM.02G003150	1003.44	797.851	970.729	905.964	806.978	963.399	881.039	928.709	1180.18	825.291	750.411	805.856	919.576	1027.23	1013.33	1144.84	989.992	836.311
Soltu.DM.02G003160	0	0	0	0	0.951624	0	3.6825	5.34971	7.04887	5.2344	5.9953	2.95999	0	0	0	0	0	0
Soltu.DM.02G003180	240.871	329.827	362.737	286.094	329.262	320.514	378.377	440.816	336.332	423.987	376.704	378.138	291.969	331.485	389.1	386.453	370.036	457.502
Soltu.DM.02G003190	59.9401	38.6948	36.0164	111.597	63.7588	78.0381	52.4757	67.4063	42.2932	42.7476	68.9459	62.8997	78.6069	54.1972	17.9034	49.1443	61.0269	30.8602
Soltu.DM.02G003200	253.081	222.035	274.411	298.268	216.97	245.263	266.982	263.206	364.527	238.165	272.786	307.099	341.878	279.809	207.679	268.06	228.609	207.535
Soltu.DM.02G003210	193.14	139.117	160.359	134.931	139.889	111.483	201.617	192.589	202.403	133.477	126.9	159.099	182.168	143.685	111.001	146.316	108.492	113.411
Soltu.DM.02G003240	2785	2516.09	2020.35	2187.3	2350.51	2304.91	4731.1	3476.24	3363.32	4837.46	5813.44	5037.9	2334.5	2554.83	2563.76	2089.75	1949.96	1665.68
Soltu.DM.02G003250	158.73	162.15	243.54	198.845	211.261	214.605	208.982	250.366	324.248	266.955	247.806	298.219	224.591	283.59	323.454	255.774	305.135	297.029
Soltu.DM.02G003270	301.921	327.985	355.019	479.867	418.715	376.255	266.061	293.164	235.634	346.343	330.74	312.279	202.132	200.403	181.421	201.045	201.486	204.449
Soltu.DM.02G003280	921.302	988.561	880.688	669.581	858.365	711.633	732.818	578.838	547.798	538.271	591.536	588.297	610.14	581.044	639.748	546.172	533.743	698.211
Soltu.DM.02G003290	139.86	128.983	150.068	215.078	120.856	104.98	180.443	148.722	76.5306	116.902	188.852	173.159	197.141	128.561	93.0976	209.98	202.454	200.591
Soltu.DM.02G003300	27.7501	44.2227	39.4466	59.8565	81.8397	52.0254	27.6188	32.0982	18.1257	41.0028	50.96	39.2198	16.2205	12.604	32.2261	33.5075	49.4027	48.6048
Soltu.DM.02G003310	135.42	95.8158	100.332	301.312	213.164	270.346	124.285	102.714	30.2094	150.053	233.817	174.639	121.03	84.4467	60.8715	173.122	196.642	178.218
Soltu.DM.02G003320	16.65	28.5605	18.0082	24.3484	18.0809	46.4513	37.7457	51.3572	40.2793	44.4924	55.9561	54.7598	17.4682	17.6456	21.4841	30.1567	53.2775	36.2607
Soltu.DM.02G003380	48.8401	46.9866	37.7315	99.4227	78.9848	79.8962	106.793	85.5953	98.6842	146.563	146.885	134.679	39.9273	36.5516	45.3552	50.2612	45.528	57.0913
Soltu.DM.02G003400	1.11	0.921306	1.71507	2.02903	0.951624	0	5.52376	2.13988	3.02094	1.7448	0.999216	1.47999	0	5.0416	4.77424	2.23383	0.968681	3.85752
Soltu.DM.02G003420	4.44001	12.8983	0.857534	4.05807	7.613	0	0	5.34971	7.04887	1.7448	3.99686	0.739997	4.99092	0	1.19356	2.23383	0	0
Soltu.DM.02G003430	0	0	0	0	0	0	0	0	0	0	0	0	0	0	0	0	0	0
Soltu.DM.02G003440	126.54	144.645	130.345	339.863	369.23	322.372	145.459	225.758	285.983	191.056	287.774	267.879	220.848	250.819	155.163	222.266	157.895	342.548
Soltu.DM.02G003450	293.041	314.165	206.666	350.008	359.714	91.9735	430.853	268.555	401.786	403.049	288.773	323.379	164.7	170.154	126.517	204.396	132.709	165.873
Soltu.DM.02G003460	55.5001	49.7505	53.1671	67.9726	58.0491	24.1547	86.5389	81.3155	80.5585	60.1956	67.9467	45.8798	48.6614	39.0724	44.1617	40.209	43.5906	54.7768
Soltu.DM.02G003480	277.501	249.674	230.677	167.395	201.744	250.837	230.157	212.918	209.452	220.717	177.86	213.119	205.875	230.653	247.067	193.226	170.488	185.933
Soltu.DM.02G003490	0	0	0	0	0	0	0	0	0	0	0	0	0	0	0	0	0	0
Soltu.DM.02G003500	18.87	5.52783	40.3041	199.86	186.518	135.638	16.5713	49.2173	60.4189	34.0236	66.9475	59.9397	108.552	97.0507	52.5166	99.4055	137.553	92.5805
Soltu.DM.02G003520	471.751	444.069	483.649	518.418	531.006	657.75	341.552	399.088	496.442	392.58	460.639	475.818	487.862	626.418	495.327	551.756	527.931	706.698
Soltu.DM.02G003530	0	1.84261	0	1.01452	0	0	1.84125	0	0	0	0.999216	2.21999	0	0	0	0	0.968681	0
Soltu.DM.02G003540	566.101	661.498	1034.19	1096.69	946.866	1553.33	865.389	1133.07	1056.32	1302.49	1357.93	1298.69	1159.14	1319.64	1215.04	1874.18	2459.48	2029.06
Soltu.DM.02G003550	2438.68	2066.49	1622.45	2638.76	2334.33	2491.65	2354.04	1719.4	1141.92	1514.49	2283.21	2123.05	1540.95	1290.65	1197.14	1624	1940.27	1789.12
Soltu.DM.02G003560	0	0	0	0	0	0	0	0	0	0	0	0	0	0	0	0	0	0
Soltu.DM.02G003570	0	0	0	0	0	0	0	0	0	0	0	0	0	0	0	0	0	0
Soltu.DM.02G003580	0	0	0	0	0	0	0	0	0	0	0	0	0	0	0	0	0	0
Soltu.DM.02G003590	1.11	0	0	0	0	0	0.920626	1.06994	0	0	0	1.47999	0	0	0	0	0	1.54301
Soltu.DM.02G003600	740.372	791.402	675.737	501.171	565.265	619.66	687.708	507.152	362.513	517.333	510.599	441.778	496.596	516.764	495.327	581.913	502.745	611.803
Soltu.DM.02G003610	83.2502	110.557	146.638	123.771	122.76	129.135	70.8882	73.826	107.747	76.7712	74.9412	82.8796	169.691	184.018	210.066	147.433	177.269	165.873
Soltu.DM.02G003620	108.78	154.779	200.663	235.368	188.422	249.908	38.6663	106.994	241.676	102.071	191.849	192.399	255.784	213.007	195.744	253.54	165.644	1002.96
Soltu.DM.02G003630	28.8601	23.954	27.4411	31.45	86.5978	10.2193	31.3013	37.4479	14.0977	18.3204	10.9914	16.2799	63.6342	46.6348	23.8712	10.0522	19.3736	11.5726
Soltu.DM.02G003640	36.6301	39.6161	12.863	34.4936	85.6462	7.4322	46.9519	34.2381	23.1606	27.0444	28.9773	17.0199	12.4773	23.9476	9.54847	4.46766	0.968681	12.3441
Soltu.DM.02G003650	269.731	257.044	100.332	91.3065	89.4527	82.6832	454.789	252.506	111.775	117.774	144.886	83.6196	103.562	51.6764	107.42	51.3781	28.0918	70.9784
Soltu.DM.02G003660	0	0	0	0	0	0	0	0	0	0	0	0	0	0	0	0	0	0
Soltu.DM.02G003670	305.251	343.647	360.164	360.154	309.278	385.545	424.409	370.2	294.039	374.26	379.702	335.959	336.887	373.078	498.908	498.144	525.025	745.273
Soltu.DM.02G003680	0	0	0	0	0	0	9.20626	14.9792	9.06283	9.5964	8.99294	17.0199	0	0	0	0	0	0
Soltu.DM.02G003700	0	0	0	0	0	0	0	0	0	0	0	0	0	0	0	0	0	0
Soltu.DM.02G003710	0	0	0	0	0	0	0	2.13988	0	0	0	0.739997	0	0	0	0	0	0
Soltu.DM.02G003720	81.0302	84.7601	126.915	121.742	126.566	112.412	107.713	140.162	75.5236	103.816	106.916	114.699	66.1296	100.832	46.5488	74.8333	79.4319	85.637
Soltu.DM.02G003740	0	1.84261	2.5726	0	1.90325	0	0	6.41965	0	0	0	0	0	0	0	0	0	0
Soltu.DM.02G003750	21.09	18.4261	15.4356	17.2468	12.3711	10.2193	91.142	52.4271	38.2653	55.8336	56.9553	64.3797	28.6978	30.2496	22.6776	29.0398	42.622	32.4032
Soltu.DM.02G003760	1.11	2.76392	0	2.02903	0.951624	0	0.920626	0	0	1.7448	0	0	2.49546	2.5208	0	3.35075	0	0
Soltu.DM.02G003780	0	0	0	0	0.951624	0	0	6.41965	0	0	0	0	0	0	0	0	0	0
Soltu.DM.02G003790	0	0	0	0	0	0	0	0	0	0	0	0	0	0	0	0	0	0
Soltu.DM.02G003800	380.731	339.962	407.329	415.952	384.456	479.377	489.773	391.599	322.234	387.346	473.628	387.018	329.401	322.662	442.81	430.013	480.466	517.679
Soltu.DM.02G003810	0	0	0	0	0	0	0	0	0	0	0	0	0	0	0	0	0	0
Soltu.DM.02G003820	317.461	239.54	248.685	274.934	236.954	310.294	304.727	270.695	273.899	323.661	340.733	313.019	299.455	186.539	155.163	226.734	278.98	154.301
Soltu.DM.02G003830	0	0	0	0	0	0	0	0	0	0	0	0	0	0	0	0	0	0
Soltu.DM.02G003850	0	0	0	0	0	0	0	0	1.00698	0	0	0	0	0	0	0	0	0
Soltu.DM.02G003860	0	0	0	0	0	0	0	0	0	0.8724	0	0	0	0	0	0	0	0
Soltu.DM.02G003870	0	0	0	0	0	0	0	0	0	0	0	0	0	0	0	0	0	0
Soltu.DM.02G003880	800.312	725.068	812.942	693.93	757.493	840.768	807.389	720.071	844.857	773.819	790.38	855.436	704.967	702.042	614.683	610.953	672.265	577.085
Soltu.DM.02G003890	39.9601	9.21306	20.5808	55.7984	14.2744	21.3676	23.9363	14.9792	25.1745	15.7032	28.9773	40.6998	33.6887	7.56239	4.77424	24.5721	49.4027	19.2876
Soltu.DM.02G003900	441.781	462.496	477.647	468.707	445.36	448.719	620.502	604.517	586.063	497.268	589.537	491.358	467.898	576.002	663.619	559.575	667.421	695.897
Soltu.DM.02G003910	0	0	0	1.01452	0	0	0.920626	0	0	0	0	0	0	2.5208	0	0	0.968681	0
Soltu.DM.02G003920	0	0	0	1.01452	0.951624	0.929025	3.6825	2.13988	1.00698	0	2.99765	0	0	2.5208	0	2.23383	0	1.54301
Soltu.DM.02G003930	0	1.84261	0	1.01452	0	0	6.44438	18.189	8.05585	5.2344	8.99294	18.4999	0	0	0	3.35075	0.968681	2.31451
Soltu.DM.02G003940	16.65	10.1344	5.14521	13.1887	8.56462	0	24.8569	14.9792	29.2025	12.2136	13.989	15.5399	16.2205	10.0832	25.0647	16.7537	21.311	9.25805
Soltu.DM.02G003950	2.22001	0	2.5726	1.01452	0	0	0.920626	0	1.00698	0	0.999216	0	0	1.2604	0	1.11692	0	0
Soltu.DM.02G003990	3.33001	7.37045	2.5726	4.05807	2.85487	1.85805	0	0	0	0	0	0	0	0	0	0	0	2.31451
Soltu.DM.02G004000	0	0	0	0	0	0	0	0	0	0	0	0	0	0	0	0	0	0
Soltu.DM.02G004020	11.1	1.84261	2.5726	5.07259	7.613	0.929025	2.76188	2.13988	9.06283	1.7448	0	2.95999	9.98183	13.8644	16.7098	3.35075	3.87472	0
Soltu.DM.02G004030	6.66002	1.84261	4.28767	2.02903	0	0	6.44438	2.13988	2.01396	4.362	11.9906	6.65997	4.99092	3.7812	1.19356	8.93533	0.968681	3.08602
Soltu.DM.02G004040	2.22001	1.84261	1.71507	6.0871	0	0.929025	9.20626	0	4.02793	5.2344	5.9953	2.21999	6.23865	1.2604	3.58068	3.35075	3.87472	3.85752
Soltu.DM.02G004050	164.28	197.159	131.203	66.9581	75.1783	97.5476	339.711	281.395	239.662	209.376	182.857	180.559	109.8	133.602	115.775	55.8458	68.7764	84.094
Soltu.DM.02G004060	0	0	0	0	0	0	0	0	0	0	0	0	0	0	0	0	0	0
Soltu.DM.02G004070	89.9102	114.242	75.463	116.669	121.808	80.8252	179.522	192.589	131.915	320.171	198.844	222.739	121.03	119.738	114.582	188.759	163.707	257.682
Soltu.DM.02G004080	71.0402	124.376	152.641	246.528	215.067	421.777	17.4919	77.0358	137.956	123.881	77.9388	85.0996	138.498	73.1031	59.6779	190.993	176.3	871.8
Soltu.DM.02G004090	18.87	10.1344	4.28767	11.1597	8.56462	14.8644	8.28564	18.189	17.1187	14.8308	12.9898	12.5799	18.7159	2.5208	0	2.23383	9.68681	6.17204
Soltu.DM.02G004100	8.88002	4.60653	3.43014	3.04355	7.613	6.50318	19.3332	10.6994	4.02793	7.8516	5.9953	11.1	7.48638	10.0832	9.54847	6.70149	2.90604	7.71504
Soltu.DM.02G004110	1.11	0	0	0	1.90325	0	0	2.13988	0	4.362	0	0.739997	2.49546	0	0	1.11692	0	0.771504
Soltu.DM.02G004120	1141.08	1074.24	1594.16	1249.89	1137.19	1188.22	673.898	576.698	454.149	542.633	613.519	590.517	947.026	811.697	793.717	932.625	805.943	1756.72
Soltu.DM.02G004130	1449.66	949.866	419.334	840.02	795.558	295.43	1723.41	434.396	353.45	110.795	192.849	142.079	379.31	178.977	300.777	228.968	67.8077	446.701
Soltu.DM.02G004140	309.691	280.077	355.877	214.063	262.648	247.121	301.045	255.716	302.094	264.337	220.827	251.599	243.307	221.83	288.841	221.149	214.079	219.107
Soltu.DM.02G004160	959.042	899.194	819.803	684.799	732.751	824.045	921.547	1060.31	1040.21	918.638	848.334	973.836	794.803	836.905	853.395	791.893	756.54	765.332
Soltu.DM.02G004170	147.63	140.96	152.641	187.686	171.292	250.837	92.0626	105.924	124.866	148.308	148.883	122.099	89.8365	98.3111	94.2911	222.266	192.768	281.599
Soltu.DM.02G004180	553.891	727.832	716.041	594.507	744.17	836.123	557.899	521.061	480.33	620.277	606.524	578.677	462.908	541.972	725.684	872.311	877.625	1432.68
Soltu.DM.02G004190	190.92	159.386	79.7507	205.947	190.325	124.489	441.901	262.136	303.101	324.533	438.656	482.478	134.755	122.259	149.195	166.42	123.022	151.215
Soltu.DM.02G004200	170.94	216.507	118.34	318.558	307.375	300.075	204.379	308.143	264.836	281.785	344.73	276.759	238.316	172.675	201.711	240.137	191.799	254.596
Soltu.DM.02G004240	303.031	141.881	183.512	312.471	246.471	230.398	248.569	272.835	257.787	221.59	239.812	262.699	260.775	172.675	58.4844	167.537	201.486	124.212
Soltu.DM.02G004250	52.1701	57.121	49.737	49.7113	56.1458	52.9544	51.5551	41.7277	71.4957	61.9404	50.96	61.4197	39.9273	40.3328	41.7746	40.209	36.8099	40.8897
Soltu.DM.02G004280	69.9302	76.4684	66.0301	54.7839	72.3235	91.9735	72.7295	100.574	88.6144	91.602	53.9577	64.3797	56.1478	52.9368	64.4522	48.0274	44.5593	39.3467
Soltu.DM.02G004290	1.11	0	0	0	0	0	0	1.06994	0	0	0	0	1.24773	0	0	0	0	0
Soltu.DM.02G004320	137.64	125.298	123.485	84.2049	62.8072	108.696	129.808	67.4063	84.5864	90.7296	107.915	87.3196	78.6069	71.8427	94.2911	79.301	61.0269	63.2634
Soltu.DM.02G004340	0	0	0	0	0	0	0	0	0	0	0	0	0	0	0	0	0	0
Soltu.DM.02G004360	0	0	0	0	0	0	0	0	0	0	0	0	0	0	0	0	0	0
Soltu.DM.02G004380	0	0	0	0	0	0	0	0	0	0	0	0	0	0	0	0	0	0
Soltu.DM.02G004390	0	0	0	0	0	0	0	0	0	0	0	0	0	0	0	0	0	0
Soltu.DM.02G004400	0	0	0	0	0	0	0	0	0	0	0	0	0	0	0	0	0	0
Soltu.DM.02G004410	52.1701	41.4588	6.86027	43.6242	42.8231	10.2193	35.9044	10.6994	26.1815	41.0028	37.9702	46.6198	28.6978	17.6456	14.3227	24.5721	18.4049	19.2876
Soltu.DM.02G004420	5.55001	6.44914	6.00274	22.3194	4.75812	11.1483	12.8888	6.41965	22.1536	6.1068	18.9851	10.36	21.2114	11.3436	0	16.7537	39.7159	11.5726
Soltu.DM.02G004430	0	1.84261	0.857534	1.01452	0	0	0	0	0	0	0	1.47999	1.24773	0	0	0	0	0
Soltu.DM.02G004440	3.33001	1.84261	0	8.11614	6.66137	4.64513	5.52376	1.06994	2.01396	7.8516	5.9953	2.95999	4.99092	3.7812	3.58068	3.35075	11.6242	3.08602
Soltu.DM.02G004460	163.17	160.307	127.773	137.974	131.324	142.141	197.935	205.429	183.271	164.011	189.851	204.239	311.932	281.069	312.712	266.943	291.573	290.857
Soltu.DM.02G004470	288.601	262.572	215.241	134.931	180.809	211.818	351.679	326.332	340.36	297.489	293.769	302.659	311.932	283.59	310.325	266.943	295.448	297.029
Soltu.DM.02G004480	25.5301	41.4588	17.1507	52.7549	59.0007	56.6705	65.3645	14.9792	4.02793	27.9168	29.9765	22.9399	19.9637	8.82279	13.1291	16.7537	19.3736	11.5726
Soltu.DM.02G004490	440.671	392.476	381.603	411.894	356.859	406.913	484.249	404.438	409.841	415.263	405.682	454.358	420.485	381.901	459.52	438.948	407.815	396.553
Soltu.DM.02G004510	102.12	121.612	173.222	268.847	221.729	436.642	280.791	411.927	337.339	300.978	175.862	214.599	469.146	538.19	603.941	499.261	627.705	462.131
Soltu.DM.02G004520	0	0	0.857534	0	2.85487	0	0	2.13988	5.03491	2.6172	0	0	0	0	1.19356	0	1.93736	0
Soltu.DM.02G004530	1.11	0.921306	1.71507	0	1.90325	0	0	0	0	0	0.999216	1.47999	1.24773	0	0	1.11692	0	2.31451
Soltu.DM.02G004540	160.95	160.307	296.707	225.223	248.374	242.476	195.173	400.158	514.567	287.02	265.791	273.799	466.651	574.742	521.585	516.015	445.593	486.819
Soltu.DM.02G004560	46.6201	46.0653	20.5808	57.8275	57.0975	35.303	63.5232	37.4479	91.6353	58.4508	47.9624	53.2798	52.4046	45.3744	25.0647	41.3259	52.3088	40.8897
Soltu.DM.02G004570	1.11	0.921306	0	0	0.951624	0.929025	5.52376	17.1191	1.00698	14.8308	10.9914	20.7199	4.99092	3.7812	4.77424	4.46766	18.4049	12.3441
Soltu.DM.02G004590	0	0	0	0	0	0	0	0	0	0	0	0	0	0	0	0	0	0
Soltu.DM.02G004600	0	0	0	0	0	0	0	0	0	0	0	0	0	0	0	0	0	0
Soltu.DM.02G004620	400.711	516.853	795.792	497.113	561.458	721.853	823.96	974.717	983.821	881.124	880.309	782.917	947.026	1078.9	1217.43	902.468	1004.52	989.069
Soltu.DM.02G004630	97.6802	67.2553	82.3233	49.7113	64.7105	70.6059	78.2532	86.6652	53.37	51.4716	69.9451	93.9796	58.6433	56.718	96.6783	44.6766	33.9038	41.6612
Soltu.DM.02G004640	223.111	248.753	382.46	241.455	270.261	298.217	155.586	262.136	274.906	262.593	276.783	281.199	283.235	362.995	292.422	293.749	271.231	263.855
Soltu.DM.02G004650	91.0202	161.229	84.0384	1165.68	1186.68	494.241	182.284	184.03	129.901	261.72	321.748	361.118	137.25	115.957	65.6457	113.925	99.7742	361.064
Soltu.DM.02G004660	1.11	0	0	0	0	0	0	0	0	0.8724	0	0	0	0	0	0	0	0
Soltu.DM.02G004670	1476.3	1464.88	1521.27	3349.94	3255.51	3651.07	1889.13	1442.28	883.123	2304.88	3692.1	3526.82	2001.36	1647.34	1466.88	2086.4	2468.2	4393.72
Soltu.DM.02G004680	12.21	23.954	25.726	22.3194	23.7906	22.2966	6.44438	11.7694	2.01396	14.8308	23.9812	24.4199	26.2023	15.1248	25.0647	16.7537	16.4676	14.6586
Soltu.DM.02G004690	260.851	185.182	196.375	359.139	257.89	287.998	161.11	201.149	161.117	206.759	256.799	281.199	257.032	186.539	143.227	258.008	296.416	226.051
Soltu.DM.02G004710	89.9102	115.163	143.208	108.553	88.5011	184.876	116.92	153.002	174.208	153.542	96.9239	167.979	16.2205	1.2604	3.58068	0	10.6555	7.71504
Soltu.DM.02G004720	290.821	268.1	189.515	249.571	184.615	209.031	301.045	231.107	245.703	224.207	290.772	273.059	138.498	143.685	130.098	158.602	159.832	108.782
Soltu.DM.02G004730	14.43	1.84261	13.7205	27.392	18.0809	8.36123	18.4125	13.9092	13.0908	19.1928	22.982	26.6399	19.9637	11.3436	1.19356	7.81841	12.5929	11.5726
Soltu.DM.02G004740	165.39	179.655	152.641	170.439	161.776	198.811	193.332	196.869	255.773	229.441	249.804	216.819	179.673	195.362	175.453	185.408	178.237	189.019
Soltu.DM.02G004750	84.3602	79.2323	90.8986	106.524	92.3076	104.051	168.475	280.325	349.423	301.851	242.809	308.579	262.023	244.517	222.002	289.281	284.792	222.965
Soltu.DM.02G004770	13.32	6.44914	17.1507	15.2178	5.70975	10.2193	79.1739	67.4063	55.384	35.7684	63.9498	36.9998	24.9546	22.6872	11.9356	13.403	19.3736	16.9731
Soltu.DM.02G004790	0	0	0	0	0	0	0	0	0	0	0	0	0	0	0	0	0	0
Soltu.DM.02G004800	0	0.921306	0.857534	2.02903	0	0	0	2.13988	6.04189	1.7448	0	2.21999	0	0	0	0	0	0
Soltu.DM.02G004820	0	0	0	0	0	0	0	0	0	0.8724	0	0	3.74319	0	0	0	0	0
Soltu.DM.02G004830	0	0	0	0	0	0	0	0	0	0	0	0	0	0	0	0	0	0
Soltu.DM.02G004840	0	0	0	0	0	0	0	0	0	0	0	0	0	0	0	0	0	0
Soltu.DM.02G004850	0	0	0	0	0	0	0	0	0	0	0	0	0	0	0	0	0	0
Soltu.DM.02G004860	6.66002	1.84261	5.14521	14.2032	6.66137	6.50318	23.9363	25.6786	19.1326	23.5548	34.9726	23.6799	6.23865	10.0832	2.38712	11.1692	14.5302	16.2016
Soltu.DM.02G004880	0	0	0	0	0	0	0	0	0	0	0	0	0	0	0	0	0	0
Soltu.DM.02G004890	0	0	0	0	0	0	0	0	0	0	0	0	0	0	0	0	0	0
Soltu.DM.02G004900	0	0	0	0	0	0	1.84125	2.13988	0	1.7448	0.999216	2.95999	1.24773	2.5208	0	1.11692	2.90604	3.85752
Soltu.DM.02G004910	387.391	545.413	1636.18	1639.46	1323.71	1376.82	577.233	2008.28	2637.28	1387.12	1172.08	1564.35	1550.93	1580.54	1657.85	1279.99	1004.52	3373.02
Soltu.DM.02G004920	1194.36	1130.44	1319.75	1169.74	1105.79	1177.07	1079.89	1258.25	1489.33	1091.37	924.275	1033.04	1231.51	1445.68	1466.88	1454.22	1434.62	1328.53
Soltu.DM.02G004930	17.76	25.7966	30.8712	30.4355	19.0325	46.4513	49.7138	63.1265	68.4747	83.7504	43.9655	66.5997	52.4046	56.718	100.259	93.8209	52.3088	72.5214
Soltu.DM.02G004940	0	0	0	0	0	0	0	0	0	0	0	0	0	0	0	0	0	0
Soltu.DM.02G004950	0	0	0	0	0	0	0	0	0	0	0	0	0	0	0	0	0	0
Soltu.DM.02G004960	0	0	0	0	0	0	0	0	0	0	0	0	0	0	0	0	0	0
Soltu.DM.02G004970	189.81	268.1	645.723	281.021	304.52	306.578	139.935	288.884	294.039	242.527	117.907	167.239	333.144	370.557	454.746	377.517	330.32	408.126
Soltu.DM.02G004980	5.55001	3.68522	0	1.01452	0.951624	6.50318	3.6825	1.06994	5.03491	5.2344	1.99843	3.69998	0	0	1.19356	0	0.968681	0
Soltu.DM.02G005040	3189.04	2950.02	2423.39	2100.05	1908.96	2077.3	2528.96	1925.89	1500.4	1589.51	1864.54	1679.05	2064.99	1985.13	2208.08	2199.21	2200.84	2961.03
Soltu.DM.02G005050	169.83	137.275	282.129	206.961	201.744	234.114	178.601	304.933	437.03	287.892	291.771	322.639	384.301	368.037	441.617	364.114	397.159	341.776
Soltu.DM.02G005060	13.32	30.4031	4.28767	18.2613	10.4679	3.7161	0.920626	9.62947	16.1117	13.9584	8.99294	6.65997	21.2114	13.8644	10.742	31.2736	44.5593	23.1451
Soltu.DM.02G005070	516.151	480	298.422	618.855	696.589	716.278	610.375	289.954	175.215	403.049	686.461	561.657	295.712	223.091	206.486	373.05	342.913	319.403
Soltu.DM.02G005080	15.54	14.7409	11.1479	6.0871	8.56462	6.50318	11.9681	7.48959	10.0698	5.2344	2.99765	2.21999	7.48638	13.8644	13.1291	7.81841	4.84341	7.71504
Soltu.DM.02G005090	0	0	0	0	0	0	0	0	0	0	0	0	0	0	0	0	0	0
Soltu.DM.02G005100	14.43	33.167	16.2932	20.2903	39.9682	8.36123	38.6663	24.6087	33.2304	40.1304	27.978	33.2999	11.2296	13.8644	15.5163	7.81841	12.5929	15.4301
Soltu.DM.02G005120	0	0	0	0	0	0	0	0	0	0	0	0	0	0	0	0	0	0
Soltu.DM.02G005130	0	0	0	0	0	0	0	0	0	0	0	0	0	0	0	0	0	0
Soltu.DM.02G005150	0	0	0	0	0	0	0	0	0	0	0	0	0	0	0	0	0	0
Soltu.DM.02G005160	0	0	0	0	0	0	0	0	0	0	0	0	0	0	0	0	0	0
Soltu.DM.02G005170	6.66002	6.44914	6.86027	4.05807	7.613	14.8644	10.1269	8.55953	5.03491	12.2136	19.9843	15.5399	19.9637	11.3436	2.38712	10.0522	11.6242	11.5726
Soltu.DM.02G005190	17.76	11.977	9.43288	7.10162	15.226	1.85805	3.6825	5.34971	1.00698	5.2344	0.999216	0	1.24773	0	1.19356	1.11692	0	0
Soltu.DM.02G005200	751.472	624.645	676.595	612.768	642.347	735.788	700.597	600.237	640.44	567.06	695.454	672.657	686.251	569.7	595.586	589.731	620.925	659.636
Soltu.DM.02G005210	11.1	7.37045	2.5726	4.05807	2.85487	0.929025	9.20626	3.20982	1.00698	5.2344	1.99843	1.47999	3.74319	2.5208	4.77424	1.11692	0	3.08602
Soltu.DM.02G005220	1485.18	1553.32	1578.72	1371.63	1410.31	1397.25	1250.21	1068.87	1056.32	997.154	1097.14	1104.08	1468.58	1251.58	1158.95	1096.81	1168.23	1412.62
Soltu.DM.02G005230	119.88	129.904	195.518	121.742	153.212	144.928	137.173	185.1	225.564	196.29	175.862	142.819	254.537	277.288	268.551	217.799	198.58	244.567
Soltu.DM.02G005240	1568.43	1665.72	1804.25	1393.95	1549.24	1652.74	1430.65	1693.72	1770.27	1628.77	1514.81	1610.23	1466.08	1826.32	2116.18	1753.56	1853.09	2238.13
Soltu.DM.02G005250	0	0	0	0	0	0	0	0	0	0	0	0	0	0	0	0	0	0
Soltu.DM.02G005260	0	0	0	0	0	0	0	0	0	0	0	0	0	0	0	0	0	0
Soltu.DM.02G005270	0	0	0	0	0	0	0	0	0	0	0	0	0	0	0	0	0	0
Soltu.DM.02G005280	1303.14	1393.01	1443.23	1523.8	1402.69	1452.07	1368.97	1359.9	1057.33	1244.92	1316.97	1291.29	1508.5	1411.65	1095.69	1377.16	1338.72	1843.9
Soltu.DM.02G005300	755.912	772.054	486.222	642.189	568.12	634.524	614.978	480.404	421.925	511.227	519.592	599.397	517.808	463.827	479.811	511.547	569.584	566.284
Soltu.DM.02G005350	2.22001	0	6.00274	9.13065	4.75812	7.4322	7.36501	1.06994	6.04189	9.5964	5.9953	9.61996	19.9637	10.0832	15.5163	20.1045	29.0604	10.8011
Soltu.DM.02G005360	0	0	0	0	0	0	0	0	0	0	0	2.95999	0	0	0	0	0	0
Soltu.DM.02G005370	0	0	0	2.02903	0	1.85805	0	0	0	0	0	0	0	6.302	0	0	0	4.62903
Soltu.DM.02G005380	355.201	320.614	153.499	191.744	205.551	239.688	314.854	151.932	117.817	177.97	185.854	174.639	174.682	123.519	132.485	136.264	154.989	165.873
Soltu.DM.02G005390	1812.63	1738.5	976.732	2219.76	2128.78	2217.58	1045.83	583.118	287.997	862.804	1425.88	987.896	668.783	481.472	611.102	1001.87	1122.7	1374.05
Soltu.DM.02G005400	3.33001	5.52783	0.857534	6.0871	11.4195	3.7161	0.920626	0	0	1.7448	0.999216	0.739997	2.49546	0	3.58068	0	4.84341	3.85752
Soltu.DM.02G005410	360.751	400.768	269.266	308.413	257.89	281.495	368.25	334.892	341.367	362.046	260.795	244.939	281.987	407.109	374.777	323.906	232.483	332.518
Soltu.DM.02G005420	150.96	206.373	184.37	187.686	174.147	179.302	160.189	169.051	204.417	201.524	228.82	201.279	184.664	136.123	224.389	179.823	150.146	156.615
Soltu.DM.02G005430	55.5001	58.9636	52.3096	39.5662	60.904	69.6769	111.396	86.6652	87.6074	106.433	63.9498	91.7596	76.1115	114.696	100.259	117.276	102.68	60.1773
Soltu.DM.02G005440	206.46	219.271	259.833	180.584	238.858	263.843	219.109	221.478	223.55	321.916	255.799	250.119	152.223	156.289	173.066	205.512	246.045	172.817
Soltu.DM.02G005450	597.181	648.599	1167.1	662.48	647.105	799.891	772.405	1295.7	1622.25	1135.87	822.355	955.336	1211.55	1627.18	1932.37	1242.01	1295.13	1516.01
Soltu.DM.02G005460	0	0	0	0	0	0	0	0	0	0	0	0	0	0	0	0	0	0
Soltu.DM.02G005480	36.6301	23.0326	6.00274	71.0162	44.7264	46.4513	46.9519	31.0283	4.02793	90.7296	113.911	53.2798	11.2296	8.82279	13.1291	29.0398	41.6533	15.4301
Soltu.DM.02G005490	0	0	0	0	0	0	0	0	0	0	0	0	0	0	0	0	0	0
Soltu.DM.02G005500	0	0	0	0	0	0	0	0	0	0	0	0	0	0	0	0	0	0
Soltu.DM.02G005520	0	0	0	0	0	0	0	0	0	0	0	0	0	0	0	0	0	0
Soltu.DM.02G005530	0	0	0	0	0	0	0	0	0	0	0	0	0	0	0	0	0	0
Soltu.DM.02G005540	0	0	0	0	0	0	0	0	0	0	0	0	0	0	0	0	0	0
Soltu.DM.02G005550	25.5301	29.4818	21.4384	26.3774	25.6939	12.0773	10.1269	2.13988	9.06283	6.9792	12.9898	7.39997	21.2114	5.0416	8.35491	7.81841	7.74945	21.6021
Soltu.DM.02G005570	0	0	0	0	0	0	0	0	0	0	0	0	0	1.2604	0	0	0	0
Soltu.DM.02G005580	0	0	0	1.01452	0	0	0	0	0	0	0	0	0	0	0	0	0.968681	0.771504
Soltu.DM.02G005590	0	0	0	0	0	0.929025	0	0	0	0	0	0	0	0	0	0	0	0.771504
Soltu.DM.02G005600	81.0302	59.8849	41.1616	68.9872	60.904	53.8835	57.0788	54.567	40.2793	75.8988	52.9584	51.0598	47.4137	39.0724	41.7746	46.9105	47.4654	54.0053
Soltu.DM.02G005610	107.67	102.265	153.499	78.1178	87.5495	106.838	127.967	180.82	196.361	103.816	136.893	134.679	87.341	160.071	139.646	141.848	135.615	131.156
Soltu.DM.02G005620	1641.69	1441.84	1099.36	1384.82	1375.1	1208.66	1345.96	1106.32	1231.54	1006.75	1170.08	1192.87	1111.73	1043.61	1009.75	1152.66	1230.22	1033.04
Soltu.DM.02G005630	0	0	0	0	0	0	0	0	0	0	0	0	0	0	0	0	0	0
Soltu.DM.02G005650	0	0	0.857534	2.02903	1.90325	0.929025	0.920626	4.27977	3.02094	2.6172	0.999216	0	3.74319	0	1.19356	3.35075	0	1.54301
Soltu.DM.02G005660	912.422	828.254	546.249	740.597	742.267	629.879	883.801	503.942	467.239	544.378	603.526	610.497	497.844	518.024	504.875	546.172	622.862	504.564
Soltu.DM.02G005670	853.592	704.799	561.685	641.175	686.121	591.789	825.802	626.986	635.405	633.363	638.499	574.237	489.11	460.046	543.069	464.637	488.215	445.93
Soltu.DM.02G005680	28.8601	48.8292	96.9014	68.9872	75.1783	82.6832	82.8564	136.952	169.173	298.361	179.859	145.779	122.277	180.237	179.034	212.214	210.204	214.478
Soltu.DM.02G005690	932.402	988.561	1162.82	1357.42	1370.34	1329.44	624.185	942.618	1125.81	944.81	886.305	853.956	1059.32	1208.72	1259.2	1381.62	1446.24	1543.78
Soltu.DM.02G005700	0	0	0	0	0	0	0	0	0	0	0	0	0	0	0	0	0	0
Soltu.DM.02G005710	442.891	404.453	196.375	243.484	244.567	222.037	321.299	226.828	149.033	252.996	221.826	222.739	137.25	134.863	185.002	149.667	152.083	156.615
Soltu.DM.02G005740	4.44001	6.44914	0	11.1597	11.4195	0	0	2.13988	3.02094	4.362	1.99843	2.95999	0	0	0	0	0	0.771504
Soltu.DM.02G005750	432.901	598.849	679.167	579.289	558.604	495.17	198.855	271.765	309.143	389.091	265.791	350.758	497.844	467.608	580.07	566.276	619.956	688.182
Soltu.DM.02G005780	0	0	0	0	0	0	0	0	0	0	0	0	1.24773	0	0	1.11692	0	0
Soltu.DM.02G005790	0	0	0	1.01452	0	0	0	0	0	0	0	0	0	0	0	0	1.93736	0
Soltu.DM.02G005800	0	0	0	0	0	0	0	0	0	0	0	0	0	0	0	0	0	0
Soltu.DM.02G005810	675.992	628.331	694.603	721.322	724.186	801.749	546.852	510.362	429.981	540.016	544.573	577.197	512.817	495.337	507.263	434.48	438.813	665.037
Soltu.DM.02G005820	791.432	819.962	1032.47	761.902	724.186	863.993	854.341	797.106	804.578	694.431	870.317	837.676	869.667	799.093	819.975	777.373	802.068	877.201
Soltu.DM.02G005830	139.86	161.229	166.362	130.873	174.147	174.657	126.126	193.659	221.536	206.759	147.884	163.539	199.637	274.767	233.938	253.54	212.141	218.336
Soltu.DM.02G005840	1466.31	1799.31	2195.29	1753.09	1928.94	1896.14	722.692	681.553	426.96	763.35	1029.19	839.896	1580.87	1613.31	1680.53	1739.04	1697.13	1710.43
Soltu.DM.02G005850	0	0	0	0	0	0	0	0	0	0	0	0	1.24773	3.7812	0	0	0	1.54301
Soltu.DM.02G005860	0	0	0	0	0	0	0	0	0	0	0	0	0	0	0	0	0	0
Soltu.DM.02G005870	0	0	0	0	0	0	0	0	0	0	0	0	0	0	0	0	0	1.54301
Soltu.DM.02G005880	0	0.921306	0.857534	0	0	0	0.920626	4.27977	1.00698	0	0	5.17998	0	1.2604	0	0	0	0
Soltu.DM.02G005890	233.101	210.058	131.203	110.582	146.55	50.1674	273.426	80.2456	111.775	95.964	102.919	79.9196	102.314	55.4576	84.7427	25.6891	20.3423	30.0887
Soltu.DM.02G005900	67.7102	70.0192	50.5945	40.5807	43.7747	50.1674	94.8245	110.204	110.768	112.54	132.896	133.939	33.6887	36.5516	48.9359	45.7935	24.217	25.4596
Soltu.DM.02G005910	81.0302	50.6718	17.1507	36.5226	40.9199	50.1674	3.6825	1.06994	0	6.9792	16.9867	19.2399	1.24773	0	2.38712	1.11692	1.93736	0
Soltu.DM.02G005930	0	0	0	0	0	0	0	0	0	0	0	0	0	0	0	0	0	0
Soltu.DM.02G005940	0	0.921306	0	0	0	0	0	0	0	0	0	0	0	0	0	0	0	0
Soltu.DM.02G005960	0	0	0	0	0	0	0	0	0	0	0	0	0	0	0	0	0	0
Soltu.DM.02G005970	0	0	0	0	0	0	0	0	0	0	0	0	0	0	0	0	0	0
Soltu.DM.02G005990	0	0	0	0	0	0	0	0	0	0	0	0	0	0	0	0	0	0
Soltu.DM.02G006010	0	0	0	0	0	0	0	0	0	0	0	0	1.24773	0	0	0	0	0
Soltu.DM.02G006020	36.6301	54.357	27.4411	46.6678	50.4361	30.6578	12.8888	27.8185	18.1257	34.896	32.9741	25.1599	51.1569	16.3852	26.2583	35.7413	24.217	33.1747
Soltu.DM.02G006030	0	0	0	0	0	0	0	0	0	0	0	0	0	0	0	0	0	0
Soltu.DM.02G006040	911.312	995.932	559.112	483.925	537.668	456.151	833.167	584.188	379.632	546.995	515.595	486.918	403.017	452.483	576.489	475.806	443.656	478.333
Soltu.DM.02G006050	139.86	159.386	156.071	106.524	116.098	130.993	111.396	109.134	89.6213	116.029	124.902	87.3196	107.305	131.081	136.066	157.485	142.396	145.814
Soltu.DM.02G006060	2029.08	1607.68	1755.37	2286.72	1833.78	2143.26	2318.14	2177.33	2098.55	2268.24	2341.16	2355.41	2005.1	1728.01	1710.37	2220.43	2478.85	2126.27
Soltu.DM.02G006070	0	3.68522	0.857534	1.01452	3.8065	0	0	0	0	0	0	0	11.2296	34.0308	19.0969	5.58458	4.84341	7.71504
Soltu.DM.02G006080	0	0	0	0	0	0	0	0	0	0	0.999216	0	0	0	0	0	0	0
Soltu.DM.02G006090	3227.89	3439.23	2246.74	637.117	556.7	878.858	344.314	286.744	254.766	33.1512	39.9686	45.1398	1353.79	1208.72	1321.27	370.816	499.839	407.354
Soltu.DM.02G006100	200.91	240.461	225.532	78.1178	60.904	78.0381	69.9676	58.8468	53.37	34.0236	15.9875	13.3199	505.33	362.995	436.843	316.087	320.633	228.365
Soltu.DM.02G006110	496.171	492.899	409.044	101.452	97.0657	114.27	19.3332	21.3988	9.06283	9.5964	5.9953	3.69998	179.673	178.977	225.583	86.0025	80.4005	70.2069
Soltu.DM.02G006130	0	0	0	0	0	0	0	0	0	0	0	0	0	0	0	0	0	0
Soltu.DM.02G006140	5.55001	2.76392	1.71507	0	3.8065	0	0	0	0	0	0	0	0	0	0	0	0	0
Soltu.DM.02G006150	2.22001	0	0	1.01452	0	0	0	0	0	0	0	0	0	0	2.38712	0	0	0
Soltu.DM.02G006160	2.22001	15.6622	2.5726	1.01452	0.951624	0	3.6825	4.27977	18.1257	1.7448	0	6.65997	1.24773	5.0416	7.16135	1.11692	0	0
Soltu.DM.02G006170	391.831	392.476	325.863	260.731	277.874	295.43	347.076	283.534	336.332	284.403	263.793	224.219	304.446	260.903	342.551	241.254	346.788	347.177
Soltu.DM.02G006180	1214.34	936.047	1848.84	2090.92	1762.41	2055	1310.05	1430.51	1517.52	1281.56	1336.95	1559.91	1963.93	1623.39	1432.27	1897.64	2375.21	2100.03
Soltu.DM.02G006190	101.01	83.8388	68.6027	65.9436	68.517	67.8188	64.4438	32.0982	36.2513	55.8336	53.9577	44.3998	42.4228	49.1556	47.7424	49.1443	62.9643	67.8924
Soltu.DM.02G006200	0	1.84261	0	25.3629	19.9841	26.0127	0	0	0	8.724	0.999216	1.47999	0	0	0	1.11692	9.68681	5.40053
Soltu.DM.02G006210	4.44001	0	0	0	0	0	0	1.06994	0	0	0	0	0	0	0	0	0	0
Soltu.DM.02G006230	208.68	232.169	297.564	256.673	259.793	280.566	207.141	425.837	508.526	327.15	260.795	307.099	329.401	356.693	475.036	408.791	408.783	452.102
Soltu.DM.02G006240	349.651	303.11	339.584	339.863	379.698	384.616	553.296	576.698	522.623	505.12	598.53	616.417	457.917	458.785	455.939	530.535	602.52	516.136
Soltu.DM.02G006250	254.191	204.53	117.482	454.504	416.812	143.07	131.65	112.344	110.768	169.246	230.819	207.199	189.655	211.747	167.098	274.761	167.582	111.868
Soltu.DM.02G006260	116.55	152.015	120.912	117.684	161.776	147.715	224.633	175.47	172.194	171.863	178.86	173.899	126.021	127.3	159.937	161.953	180.175	197.505
Soltu.DM.02G006270	144.3	119.77	57.4548	75.0743	74.2267	79.8962	98.507	65.2664	39.2723	42.7476	44.9647	34.0398	24.9546	51.6764	65.6457	36.8582	55.2148	64.8064
Soltu.DM.02G006280	0	0	0	11.1597	3.8065	0	0	0	0	9.5964	1.99843	4.43998	0	0	0	3.35075	0	0
Soltu.DM.02G006290	1.11	0	0.857534	1.01452	0	0	0	1.06994	1.00698	1.7448	0	1.47999	0	0	1.19356	0	2.90604	0.771504
Soltu.DM.02G006300	555.001	618.196	677.452	534.65	582.394	590.86	638.915	606.657	566.93	643.831	595.533	538.718	696.233	597.429	700.619	644.46	583.146	646.521
Soltu.DM.02G006310	126.54	136.353	252.973	412.908	333.069	261.056	200.697	230.037	192.333	218.1	234.816	287.859	391.787	311.319	222.002	312.736	168.551	457.502
Soltu.DM.02G006320	1117.77	953.552	726.332	1055.1	1085.8	1027.5	838.69	716.861	669.643	715.368	718.436	676.357	996.936	899.925	814.007	906.935	873.75	692.039
Soltu.DM.02G006330	62.1601	94.8945	143.208	100.437	111.34	170.012	68.1263	174.4	207.438	114.284	94.9255	113.959	218.353	301.235	315.1	212.214	201.486	173.588
Soltu.DM.02G006340	47.7301	70.9405	46.3068	38.5516	38.065	40.8771	50.6344	49.2173	39.2723	47.982	38.9694	42.9198	54.9001	63.02	44.1617	56.9627	50.3714	42.4327
Soltu.DM.02G006350	66.6002	131.747	18.0082	121.742	118.953	73.393	34.9838	47.0774	16.1117	15.7032	14.9882	15.5399	28.6978	15.1248	25.0647	35.7413	35.8412	72.5214
Soltu.DM.02G006360	0	3.68522	0	2.02903	0.951624	0.929025	0.920626	1.06994	0	0.8724	3.99686	2.95999	2.49546	0	3.58068	0	0.968681	1.54301
Soltu.DM.02G006370	1224.33	1097.28	1079.64	1385.83	1530.21	1440.92	1220.75	996.115	1021.08	1058.22	1069.16	1027.12	1204.06	1061.26	1161.33	1092.34	962.869	902.66
Soltu.DM.02G006380	135.42	122.534	111.479	117.684	116.098	134.709	168.475	179.75	198.375	227.696	185.854	164.279	173.434	173.935	158.743	118.393	150.146	81.7795
Soltu.DM.02G006390	7.77002	13.8196	6.86027	5.07259	7.613	7.4322	9.20626	6.41965	9.06283	13.9584	4.99608	10.36	9.98183	8.82279	15.5163	8.93533	7.74945	10.8011
Soltu.DM.02G006410	253.081	185.182	236.679	203.918	179.857	177.444	189.649	192.589	182.264	160.522	160.874	176.119	179.673	230.653	153.969	187.642	238.296	209.078
Soltu.DM.02G006420	0	0	0	2.02903	0.951624	0.929025	0	0	0	0.8724	0	0.739997	1.24773	0	0	5.58458	1.93736	0
Soltu.DM.02G006430	4.44001	10.1344	1.71507	8.11614	3.8065	3.7161	11.0475	4.27977	7.04887	2.6172	0.999216	2.95999	8.7341	1.2604	7.16135	5.58458	11.6242	6.94354
Soltu.DM.02G006450	277.501	290.211	392.751	281.021	303.568	272.204	289.077	415.137	401.786	414.39	433.66	388.498	405.512	477.691	564.553	470.221	495.965	561.655
Soltu.DM.02G006460	146.52	92.1306	30.0137	235.368	261.697	70.6059	146.38	36.378	6.04189	107.305	190.85	145.039	17.4682	17.6456	8.35491	23.4552	16.4676	22.3736
Soltu.DM.02G006470	213.12	207.294	403.041	266.818	265.503	371.61	236.601	288.884	342.374	307.085	278.781	341.878	492.853	437.358	489.359	390.92	376.817	506.878
Soltu.DM.02G006480	88.8002	98.5797	112.337	82.1759	91.356	89.1864	92.9832	89.8751	131.915	83.7504	71.9436	70.2997	99.8183	107.134	107.42	81.5348	94.9307	130.384
Soltu.DM.02G006490	76.5902	89.3667	9.43288	18.2613	18.0809	13.0064	33.1425	22.4688	13.0908	11.3412	19.9843	20.7199	12.4773	15.1248	13.1291	3.35075	4.84341	2.31451
Soltu.DM.02G006500	893.552	672.553	670.592	548.854	554.797	677.259	688.628	721.14	682.733	516.461	497.61	512.818	620.121	635.241	633.78	698.072	567.647	591.744
Soltu.DM.02G006510	0	1.84261	0	0	0	0	6.44438	7.48959	8.05585	7.8516	6.99451	9.61996	2.49546	2.5208	1.19356	0	0.968681	0
Soltu.DM.02G006530	0	0	0	0	0	0	0	0	0	0	0	0	0	0	0	0	0	0
Soltu.DM.02G006540	0	0	0	0	0	0	0	0	0	0	0	0	0	0	0	0	0	0
Soltu.DM.02G006550	306.361	285.605	276.126	287.108	270.261	341.881	347.997	265.345	276.92	231.186	279.78	306.359	215.857	218.049	288.841	273.644	271.231	303.201
Soltu.DM.02G006560	382.951	417.352	475.932	409.865	480.57	508.177	406.917	450.445	513.56	470.224	529.584	489.878	512.817	504.16	453.552	591.965	560.866	506.107
Soltu.DM.02G006570	0	0	0	0	0	0	0	0	0	0	0	0	0	0	1.19356	0	0	0
Soltu.DM.02G006580	29.9701	45.144	16.2932	15.2178	7.613	8.36123	40.5076	16.0491	40.2793	27.0444	5.9953	10.36	9.98183	18.906	1.19356	10.0522	14.5302	20.8306
Soltu.DM.02G006590	0	0	0	0	0	0.929025	0	0	0	0	0	0	0	0	0	0	0	0
Soltu.DM.02G006600	409.591	342.726	229.819	185.657	246.471	168.154	446.504	359.5	388.695	299.233	296.767	318.939	308.189	257.121	233.938	139.614	143.365	102.61
Soltu.DM.02G006620	11.1	7.37045	2.5726	5.07259	10.4679	4.64513	25.7775	14.9792	21.1466	3.4896	37.9702	17.0199	23.7069	15.1248	3.58068	3.35075	6.78077	5.40053
Soltu.DM.02G006630	0	0	0	0	0	0	0	0	0	0	0	0	0	0	0	0	0	0
Soltu.DM.02G006640	2565.22	3009.91	3424.13	2382.09	2441.87	2483.28	2377.06	2102.43	1493.35	1779.7	2071.37	2074.95	2828.6	2629.19	2886.03	2596.83	2432.36	3649.22
Soltu.DM.02G006650	1162.17	1137.81	1320.6	968.864	1144.8	1145.49	1131.45	1032.49	1128.83	975.344	987.225	979.756	1094.26	1143.18	1203.11	1139.25	1226.35	1171.14
Soltu.DM.02G006670	0	1.84261	0	0	0.951624	1.85805	0	0	0	0	0	0	0	0	0	0	1.93736	0
Soltu.DM.02G006680	83.2502	84.7601	41.1616	50.7259	39.0166	54.8125	1.84125	0	0	0	0	0.739997	3.74319	0	0	2.23383	4.84341	2.31451
Soltu.DM.02G006690	34.4101	43.3014	43.7342	53.7694	20.9357	2.78708	0	0	4.02793	0	0	0.739997	0	1.2604	0	0	0	0.771504
Soltu.DM.02G006700	539.461	524.223	366.167	441.315	373.988	416.203	124.285	136.952	91.6353	209.376	273.785	293.039	893.374	618.856	387.907	725.995	578.303	1711.97
Soltu.DM.02G006710	741.482	640.308	488.795	355.081	372.085	345.597	680.343	392.668	325.255	378.622	308.758	302.659	326.905	301.235	313.906	309.386	275.105	280.828
Soltu.DM.02G006720	469.531	351.939	449.348	538.709	409.199	484.951	485.17	490.033	574.986	309.702	439.655	480.258	504.083	413.411	284.067	495.911	617.05	408.126
Soltu.DM.02G006730	620.491	636.622	758.06	558.999	628.072	651.247	689.549	712.581	813.641	594.105	562.559	582.377	694.985	747.417	762.684	617.654	689.701	679.695
Soltu.DM.02G006740	336.331	262.572	359.307	305.37	276.923	379.971	342.473	307.073	317.199	369.025	334.737	385.538	278.244	346.61	299.583	290.398	278.011	331.747
Soltu.DM.02G006750	388.501	441.305	784.644	743.641	668.992	748.794	579.995	1078.5	1517.52	921.255	809.365	952.376	1125.45	1521.3	1376.17	1329.13	1607.04	1169.6
Soltu.DM.02G006760	25.5301	20.2687	84.0384	47.6823	50.4361	53.8835	8.28564	32.0982	36.2513	61.068	46.9632	76.2197	27.45	37.812	28.6454	68.1319	84.2753	151.215
Soltu.DM.02G006770	5799.76	6068.64	7982.79	8100.92	8179.21	8785.79	5003.6	5612.91	5856.6	6105.93	6337.03	6729.53	7823.26	7766.58	8726.11	9735.04	9907.67	9178.59
Soltu.DM.02G006780	3.33001	6.44914	4.28767	0	0.951624	0	0.920626	4.27977	0	0	0	0	7.48638	8.82279	14.3227	2.23383	0	2.31451
Soltu.DM.02G006790	0	0	0	0	0	0	0	0	0	0	0	0	0	0	0	0	0	0
Soltu.DM.02G006800	0	0	0	0	0	0	0	0	0	0	0	0	0	0	0	0	0	0
Soltu.DM.02G006810	0	0	0	0	0.951624	1.85805	0	0	0	0	0	0	0	0	0	0	0	0
Soltu.DM.02G006820	1076.7	1440.92	3393.26	1962.08	2086.91	3179.12	1405.8	3209.82	4769.06	2707.93	1907.5	2850.47	3658.34	4933.2	6017.92	3741.67	3646.12	4814.96
Soltu.DM.02G006830	851.372	800.615	981.877	794.367	772.719	935.528	1096.47	977.926	998.925	1127.14	1408.89	1396.37	1039.36	1031.01	1099.27	1071.12	1245.72	1174.23
Soltu.DM.02G006840	3.33001	7.37045	20.5808	6.0871	10.4679	5.57415	0	1.06994	0	1.7448	4.99608	5.17998	8.7341	25.208	11.9356	16.7537	15.4989	10.0296
Soltu.DM.02G006850	57.7201	37.7735	43.7342	79.1323	46.6296	50.1674	57.9995	60.9867	65.4538	31.4064	48.9616	61.4197	62.3865	63.02	26.2583	88.2363	82.3379	70.9784
Soltu.DM.02G006860	0	0	0	0	0	0	0	0	0	0	0	0	0	0	0	0	0	0
Soltu.DM.02G006870	701.522	711.248	857.534	846.107	799.365	739.504	699.676	899.821	970.73	767.712	781.387	799.196	852.199	936.476	872.492	911.403	950.276	995.241
Soltu.DM.02G006880	689.312	454.204	321.575	295.224	320.697	240.618	491.614	357.36	332.304	366.408	368.711	299.699	294.464	240.736	186.195	260.241	226.671	159.701
Soltu.DM.02G006890	3635.26	3922	4785.04	3437.18	3636.16	4312.53	3564.66	3661.34	3745.97	4074.11	3950.9	3853.16	4108.77	4638.27	5115.59	5891.73	6017.45	6433.58
Soltu.DM.02G006900	3.33001	0.921306	6.86027	2.02903	4.75812	2.78708	3.6825	4.27977	4.02793	4.362	0.999216	3.69998	3.74319	6.302	3.58068	15.6368	2.90604	8.48655
Soltu.DM.02G006910	75.4802	87.5241	104.619	95.3646	98.0173	83.6123	96.6658	124.113	155.075	100.326	107.915	101.38	117.287	149.987	168.292	141.848	152.083	174.36
Soltu.DM.02G006920	273.061	351.939	284.701	204.932	196.986	149.573	220.03	179.75	184.278	159.649	121.904	116.179	222.096	258.382	312.712	203.279	210.204	216.021
Soltu.DM.02G006930	2177.83	1981.73	1966.33	1640.47	1627.28	1682.46	1879	1939.8	2265.71	1811.98	1518.81	1642.05	1825.43	1927.15	1850.02	2005.98	1883.12	1580.81
Soltu.DM.02G006940	0	0	0	0	0	0	0	0	0	0	0	0	0	0	0	0	0	0
Soltu.DM.02G006950	8.88002	8.29175	4.28767	5.07259	4.75812	2.78708	0.920626	3.20982	6.04189	7.8516	2.99765	2.95999	3.74319	2.5208	3.58068	0	1.93736	2.31451
Soltu.DM.02G006960	59.9401	40.5375	29.1562	52.7549	51.3877	47.3803	37.7457	35.3081	34.2374	23.5548	48.9616	26.6399	68.6251	52.9368	60.8715	54.7289	62.9643	57.8628
Soltu.DM.02G006970	0	0	0	0	1.90325	6.50318	5.52376	1.06994	0	0.8724	2.99765	0.739997	3.74319	2.5208	3.58068	0	0.968681	1.54301
Soltu.DM.02G006990	3442.12	3767.22	3705.41	3125.73	3456.3	3947.43	3824.28	3384.22	2978.65	3346.53	3510.25	3510.54	3212.9	3443.41	3728.68	3631.09	3783.67	4068.14
Soltu.DM.02G007010	0	0	0	1.01452	0	0	0	0	0	3.4896	0	0.739997	0	0	3.58068	0	0	0
Soltu.DM.02G007030	39.9601	415.509	2.5726	22.3194	21.8874	0	8.28564	11.7694	6.04189	7.8516	1.99843	54.0198	22.4591	10.0832	16.7098	0	0.968681	0
Soltu.DM.02G007050	177.6	208.215	222.959	248.557	266.455	239.688	162.951	205.429	218.515	249.506	294.769	241.239	167.196	163.852	182.615	197.694	283.824	279.285
Soltu.DM.02G007060	152.07	175.969	223.816	235.368	235.051	177.444	404.155	400.158	386.681	476.331	503.605	449.178	136.002	163.852	119.356	158.602	101.712	104.925
Soltu.DM.02G007070	48.8401	47.9079	77.1781	79.1323	50.4361	51.0964	48.7932	69.5462	88.6144	123.008	60.9522	112.479	37.4319	40.3328	57.2908	53.612	45.528	47.8333
Soltu.DM.02G007080	0	0	0	1.01452	0	0	0	0	0	0	0.999216	0	0	3.7812	0	0	1.93736	0
Soltu.DM.02G007090	127.65	145.566	97.7589	100.437	104.679	113.341	185.046	87.7352	56.391	92.4744	132.896	85.8396	68.6251	66.8011	68.0329	86.0025	70.7137	84.094
Soltu.DM.02G007100	5.55001	3.68522	4.28767	1.01452	2.85487	0	1.84125	1.06994	4.02793	0.8724	3.99686	0.739997	4.99092	2.5208	4.77424	7.81841	10.6555	7.71504
Soltu.DM.02G007110	158.73	205.451	276.984	187.686	220.777	170.012	104.031	204.359	416.89	185.821	149.882	163.539	444.192	491.556	602.747	368.582	348.725	351.035
Soltu.DM.02G007120	2.22001	0.921306	0	1.01452	3.8065	0	2.76188	0	2.01396	0.8724	0	2.95999	2.49546	0	8.35491	0	0.968681	0
Soltu.DM.02G007130	284.161	240.461	305.282	184.642	222.68	179.302	241.204	279.255	265.843	275.679	249.804	267.879	203.38	249.559	210.066	208.863	213.11	213.707
Soltu.DM.02G007140	11.1	0.921306	6.00274	12.1742	12.3711	15.7934	17.4919	20.3289	12.0838	13.9584	19.9843	19.2399	6.23865	1.2604	0	3.35075	10.6555	2.31451
Soltu.DM.02G007150	1.11	0	4.28767	7.10162	9.51624	3.7161	13.8094	38.5179	28.1955	27.9168	17.9859	9.61996	14.9728	20.1664	11.9356	6.70149	5.81209	0.771504
Soltu.DM.02G007160	248.641	153.858	233.249	295.224	301.665	256.411	365.489	405.508	471.267	399.559	370.709	486.178	306.941	360.474	367.616	270.294	232.483	235.309
Soltu.DM.02G007170	666.002	615.432	507.66	388.56	413.957	305.649	519.233	440.816	566.93	407.411	359.718	378.878	555.239	555.836	572.908	623.239	664.515	607.945
Soltu.DM.02G007180	44.4001	25.7966	40.3041	25.3629	27.5971	38.09	43.2694	48.1474	48.3351	52.344	37.9702	33.2999	31.1932	32.7704	29.839	27.9229	26.1544	36.2607
Soltu.DM.02G007190	103.23	116.085	106.334	89.2775	77.0816	140.283	52.4757	85.5953	90.6283	96.8364	74.9412	73.2597	93.5797	113.436	153.969	70.3657	100.743	102.61
Soltu.DM.02G007200	0	0	0	0	0	0	0	0	0	0	0	0	0	0	0	0	0	0
Soltu.DM.02G007210	0	0	0	0	0	0	0	0	0	0	1.99843	0	0	3.7812	0	0	0	2.31451
Soltu.DM.02G007220	88.8002	140.038	129.488	117.684	131.324	127.276	92.0626	146.582	191.326	126.498	126.9	113.219	220.848	200.403	196.937	205.512	229.577	195.962
Soltu.DM.02G007230	429.571	451.44	610.564	482.91	547.184	549.983	309.33	230.037	211.466	303.595	471.63	489.138	324.41	346.61	328.229	397.622	382.629	438.214
Soltu.DM.02G007240	0	0	0	0	0	0	0	0	0	0	0	0	0	0	0	0	0	0
Soltu.DM.02G007250	118.77	108.714	38.589	82.1759	104.679	29.7288	112.316	94.1548	88.6144	87.24	76.9396	73.2597	39.9273	35.2912	32.2261	41.3259	15.4989	18.5161
Soltu.DM.02G007260	17.76	18.4261	21.4384	29.421	19.0325	20.4386	23.9363	31.0283	13.0908	35.7684	45.9639	39.9598	11.2296	18.906	14.3227	22.3383	10.6555	32.4032
Soltu.DM.02G007270	37.7401	27.6392	99.474	83.1904	68.517	80.8252	40.5076	71.6861	61.4259	88.1124	84.9334	89.5396	56.1478	79.4051	68.0329	145.199	108.492	141.185
Soltu.DM.02G007280	1.11	2.76392	0	3.04355	0	0.929025	0	2.13988	1.00698	1.7448	1.99843	0.739997	6.23865	2.5208	13.1291	1.11692	0	0
Soltu.DM.02G007310	174.27	215.586	124.342	174.497	173.196	221.108	201.617	156.211	110.768	200.652	236.814	236.059	91.0842	95.7903	121.743	137.381	107.524	156.615
Soltu.DM.02G007320	0	0	0	0	0	0	0	4.27977	1.00698	0	0.999216	0.739997	0	1.2604	2.38712	1.11692	0	0
Soltu.DM.02G007330	136.53	175.969	220.386	105.51	163.679	230.398	166.633	126.253	95.6632	94.2192	92.9271	71.7797	164.7	84.4467	121.743	110.575	63.933	93.352
Soltu.DM.02G007340	969.032	1181.11	3570.77	1596.85	1702.46	2557.61	1451.83	3690.23	5725.7	4139.54	3188.5	3283.37	2758.73	3345.1	3299	3397.66	3001.94	3655.39
Soltu.DM.02G007350	470.641	623.724	1179.11	521.462	649.96	817.542	697.835	914.8	1147.96	1212.64	941.261	948.676	734.912	712.125	827.136	804.179	768.164	930.434
Soltu.DM.02G007360	3.33001	6.44914	0.857534	3.04355	1.90325	2.78708	0	1.06994	0	0.8724	1.99843	0	3.74319	0	2.38712	5.58458	1.93736	3.08602
Soltu.DM.02G007370	7836.62	6638.93	12372.5	14849.5	11746.9	15530.5	8664.01	16681.5	18102.5	16617.5	14900.3	15810	18194.4	14497.1	8804.88	16255.6	18875.7	6290.08
Soltu.DM.02G007380	105.45	170.442	243.54	128.844	167.486	154.218	145.459	149.792	156.082	150.925	152.88	126.539	245.803	240.736	231.55	185.408	181.143	173.588
Soltu.DM.02G007390	28.8601	23.954	3.43014	23.3339	35.2101	15.7934	60.7613	10.6994	7.04887	13.086	10.9914	21.4599	3.74319	0	2.38712	1.11692	4.84341	5.40053
Soltu.DM.02G007400	1006.77	967.371	958.723	1023.65	1176.21	1237.46	933.515	805.666	634.398	947.427	1020.2	953.116	824.749	800.353	771.039	984.003	989.023	953.579
Soltu.DM.02G007410	44.4001	45.144	25.726	42.6097	60.904	44.5932	18.4125	20.3289	28.1955	41.0028	27.978	42.1798	44.9183	25.208	23.8712	36.8582	29.0604	26.2311
Soltu.DM.02G007420	73.2602	46.0653	138.921	153.192	102.775	193.237	148.221	56.7069	103.719	118.646	133.895	79.1796	101.066	114.696	113.388	157.485	138.521	499.163
Soltu.DM.02G007440	0	0	0	0	0.951624	1.85805	0	1.06994	3.02094	0	0	1.47999	0	0	3.58068	0	0	0
Soltu.DM.02G007450	0	0.921306	2.5726	0	0.951624	0	0	1.06994	6.04189	0	0	0	2.49546	0	3.58068	3.35075	0	5.40053
Soltu.DM.02G007460	502.831	621.881	1091.64	862.34	923.076	863.993	603.01	955.458	1254.7	970.982	818.358	1021.2	1000.68	1154.53	1389.3	956.08	1030.68	1160.34
Soltu.DM.02G007470	0	0	0	0	0	0	13.8094	4.27977	1.00698	2.6172	1.99843	4.43998	0	0	0	0	0	0
Soltu.DM.02G007480	11.1	11.0557	17.1507	19.2758	15.226	19.5095	17.4919	29.9584	33.2304	25.2996	12.9898	17.7599	17.4682	16.3852	17.9034	17.8707	24.217	13.1156
Soltu.DM.02G007490	0	0.921306	6.00274	12.1742	2.85487	4.64513	0	1.06994	0	0	3.99686	5.17998	2.49546	1.2604	4.77424	7.81841	4.84341	18.5161
Soltu.DM.02G007500	0	0	0	0	0	0	0	0	0	0	0	0	0	0	0	0	0	0
Soltu.DM.02G007510	348.541	325.221	341.299	272.905	320.697	390.191	331.425	384.109	434.009	420.497	400.686	424.758	293.216	291.152	315.1	349.595	360.349	342.548
Soltu.DM.02G007520	136.53	98.5797	92.6137	123.771	118.953	100.335	187.808	147.652	130.908	149.18	192.849	224.219	79.8547	99.5715	150.388	96.0547	100.743	90.266
Soltu.DM.02G007530	495.061	550.941	659.444	541.752	497.7	540.693	529.36	647.315	746.173	626.383	618.515	548.338	719.94	780.187	798.491	695.838	742.978	746.816
Soltu.DM.02G007540	76.5902	56.1997	38.589	66.9581	57.0975	43.6642	19.3332	44.9375	53.37	66.3024	39.9686	52.5398	49.9092	50.416	62.0651	60.3134	77.4945	77.1504
Soltu.DM.02G007550	0	0	0	0	0	0	0	0	0	0	0	0	0	0	0	0	0	0
Soltu.DM.02G007560	241.981	240.461	121.77	159.279	174.147	142.141	190.57	112.344	101.705	116.902	142.888	131.719	126.021	81.9259	97.8718	92.704	85.2439	60.9488
Soltu.DM.02G007580	5318.02	5510.33	3189.17	3079.06	3163.2	3069.5	4906.02	3280.44	2755.1	3486.11	3430.31	3149.43	2260.89	2495.59	2745.19	2657.14	2422.67	2711.84
Soltu.DM.02G007590	3315.58	2680.08	2690.08	4508.51	3762.72	3374.22	3436.7	2863.16	1829.68	2842.28	4624.37	4955.76	2818.62	1967.48	1759.31	1701.06	1368.75	2802.88
Soltu.DM.02G007600	405.151	423.801	282.129	140.003	89.4527	54.8125	722.692	202.219	12.0838	136.967	164.871	111.74	155.966	94.5299	121.743	70.3657	48.4341	27.7742
Soltu.DM.02G007610	2823.85	2776.82	3218.33	2618.47	2872.95	2872.55	2725.97	3342.5	4000.74	2859.73	2618.95	2906.71	3788.11	4156.8	4308.75	4063.34	4413.31	4882.85
Soltu.DM.02G007620	28.8601	27.6392	26.5836	32.4645	48.5328	54.8125	23.0157	38.5179	28.1955	28.7892	35.9718	35.5198	37.4319	30.2496	13.1291	36.8582	17.4363	37.0322
Soltu.DM.02G007630	3.33001	2.76392	1.71507	0	2.85487	0	0	1.06994	0	7.8516	1.99843	7.39997	0	0	2.38712	2.23383	2.90604	3.08602
Soltu.DM.02G007640	976.802	1250.21	1561.57	840.02	969.705	766.446	937.197	1108.46	1116.74	847.101	742.417	681.537	1091.76	1329.72	1694.85	1151.54	1032.61	1188.89
Soltu.DM.02G007650	205.35	216.507	174.937	222.179	181.76	255.482	323.14	363.78	317.199	314.937	431.661	409.218	319.419	373.078	268.551	304.918	420.408	335.604
Soltu.DM.02G007670	0	0	0	0	0	0	0	0	0	0	0	0	0	0	0	0	0	0
Soltu.DM.02G007680	754.802	876.162	983.592	932.341	1071.53	981.98	698.755	806.736	902.255	933.468	959.247	907.236	1130.44	1168.39	1052.72	1368.22	1321.28	1427.28
Soltu.DM.02G007690	16.65	7.37045	0	2.02903	0.951624	0	20.2538	6.41965	1.00698	2.6172	2.99765	1.47999	9.98183	6.302	0	0	0.968681	0.771504
Soltu.DM.02G007700	49.9501	62.6488	97.7589	53.7694	55.1942	46.4513	28.5394	58.8468	92.6423	102.071	54.9569	44.3998	117.287	253.34	297.196	150.784	98.8055	147.357
Soltu.DM.02G007730	165.39	194.396	147.496	475.809	461.538	570.421	371.933	354.151	257.787	394.325	449.647	470.638	439.201	269.725	264.97	632.174	659.672	1270.67
Soltu.DM.02G007740	0	0	0	0	0	0	0	0	0	0	0	0	0	0	0	0	0	0
Soltu.DM.02G007750	0	0	0	3.04355	0	0	1.84125	0	0	0.8724	0.999216	1.47999	1.24773	0	0	0	0.968681	4.62903
Soltu.DM.02G007760	4.44001	3.68522	0	10.1452	2.85487	1.85805	7.36501	11.7694	12.0838	3.4896	8.99294	2.95999	7.48638	3.7812	11.9356	12.2861	4.84341	13.1156
Soltu.DM.02G007770	17.76	21.19	31.7288	37.5371	26.6455	26.0127	26.6982	69.5462	90.6283	56.706	54.9569	68.8197	23.7069	5.0416	0	43.5597	16.4676	44.7473
Soltu.DM.02G007790	0	2.76392	0	0	0	0	0	0	0	0	0	0	0	0	0	0	0	0
Soltu.DM.02G007800	2.22001	2.76392	0	3.04355	2.85487	2.78708	0.920626	1.06994	0	3.4896	2.99765	3.69998	0	0	0	3.35075	0	0
Soltu.DM.02G007810	0	0	0	0	0	0	0	0	0	0	0	0	0	0	0	0	0	0.771504
Soltu.DM.02G007820	0	0	0	0	0	0	0	0	0	0	0	0	0	0	0	0	0	0
Soltu.DM.02G007830	0	0	0	0	0	0	0	0	0	0	0	0	0	0	0	0	0	0
Soltu.DM.02G007840	0	0	0	0	0	0	0	0	0	0	0	0	0	0	0	0	0	0
Soltu.DM.02G007860	0	0	0	0	0	0	0	0	0	0	0	0	0	0	0	0	0	0
Soltu.DM.02G007870	0	0	0	0	0	0.929025	0	0	0	0	0	0	0	0	0	0	0	0
Soltu.DM.02G007900	1.11	3.68522	5.14521	1.01452	0	4.64513	5.52376	3.20982	0	0	0.999216	7.39997	0	0	0	0	0.968681	0
Soltu.DM.02G007930	0	0	0	0	0	0	0	0	0	0	0	0	0	0	0	0	0	0
Soltu.DM.02G007940	0	0	0	0	0	0	0	0	0	0	0	0	0	0	0	0	0	0
Soltu.DM.02G007950	0	0	0	0	0	0	0	0	0	0	0	0	0	0	0	0	0	0
Soltu.DM.02G007960	0	0	0	0	0	0	0	0	0	0	0	0	0	0	0	0	0	0
Soltu.DM.02G007970	0	0	0	0	0	0	0	0	0	0	0	0	0	0	0	0	0	0
Soltu.DM.02G007980	0	0.921306	0	0	0	0	0.920626	0	0	0	0	0	0	0	0	0	0	0
Soltu.DM.02G007990	0	0	0	0	0	0	0	0	0	0	0	0	0	0	0	0	0	0
Soltu.DM.02G008000	0	1.84261	0	0	0	0	0	0	0	0	0	0	0	1.2604	0	0	0	0
Soltu.DM.02G008010	0	0	0	0	0	0	0	0	0	0	0	0	0	0	0	0	0	0
Soltu.DM.02G008020	0	0	0	0	0	0	0	0	0	0	0	0	0	0	0	0	0	0
Soltu.DM.02G008050	144.3	212.822	210.096	272.905	267.406	360.462	76.412	127.323	171.187	262.593	159.875	215.339	255.784	207.966	272.131	406.557	358.412	608.717
Soltu.DM.02G008060	2578.54	2701.27	894.408	1227.57	1396.98	764.588	1542.05	978.996	516.581	1008.49	1049.18	1038.96	1474.82	1163.35	951.266	561.809	338.07	408.126
Soltu.DM.02G008070	111	105.95	34.3014	248.557	238.858	61.3157	90.2214	101.644	177.229	110.795	69.9451	90.2796	57.3955	52.9368	53.7101	87.1194	33.9038	63.2634
Soltu.DM.02G008080	144.3	122.534	156.929	100.437	89.4527	112.412	118.761	215.058	220.529	160.522	169.867	126.539	123.525	137.383	119.356	134.03	104.618	94.895
Soltu.DM.02G008090	16.65	16.5835	49.737	36.5226	36.1617	53.8835	37.7457	150.862	175.215	70.6644	55.9561	57.7197	137.25	153.769	187.389	115.042	126.897	87.18
Soltu.DM.02G008100	8620.28	9093.29	13386.1	4510.54	4645.83	6716.85	7865.83	6292.33	4900.98	5464.72	3799.02	3088.01	3567.26	4187.05	3512.64	3670.18	3616.09	1242.89
Soltu.DM.02G008110	0	2.76392	0.857534	1.01452	3.8065	0.929025	0	0	0	0	0.999216	3.69998	1.24773	0	0	0	0.968681	0.771504
Soltu.DM.02G008120	97.6802	108.714	140.636	92.3211	110.388	78.0381	113.237	94.1548	69.4817	114.284	117.907	123.579	139.746	157.55	140.84	92.704	73.6198	75.6074
Soltu.DM.02G008130	535.021	648.599	512.805	427.112	338.778	384.616	490.694	556.37	547.798	553.974	337.735	290.819	421.732	412.15	454.746	505.963	490.153	523.851
Soltu.DM.02G008140	120.99	132.668	65.1726	68.9872	77.0816	39.0191	104.031	86.6652	57.3979	44.4924	38.9694	42.1798	27.45	54.1972	58.4844	54.7289	54.2461	72.5214
Soltu.DM.02G008160	19.98	20.2687	12.863	16.2323	10.4679	5.57415	24.8569	9.62947	9.06283	12.2136	11.9906	3.69998	26.2023	18.906	17.9034	3.35075	17.4363	16.2016
Soltu.DM.02G008170	140.97	208.215	530.814	681.755	699.444	1258.83	225.553	449.375	564.916	621.149	478.624	663.037	541.514	632.72	691.071	996.289	911.529	1485.15
Soltu.DM.02G008200	1.11	7.37045	1.71507	23.3339	11.4195	0.929025	4.60313	2.13988	4.02793	6.1068	2.99765	6.65997	0	2.5208	0	2.23383	4.84341	2.31451
Soltu.DM.02G008210	157.62	137.275	130.345	171.453	172.244	196.024	83.777	103.784	102.712	93.3468	106.916	99.1596	168.443	139.904	143.227	199.928	164.676	185.933
Soltu.DM.02G008220	249.751	213.743	135.49	180.584	179.857	170.941	222.792	218.268	176.222	222.462	224.824	207.939	177.178	229.393	200.518	172.005	179.206	167.416
Soltu.DM.02G008230	122.1	117.006	56.5973	398.705	303.568	255.482	23.9363	13.9092	5.03491	22.6824	55.9561	48.8398	11.2296	23.9476	13.1291	15.6368	16.4676	371.865
Soltu.DM.02G008240	7.77002	4.60653	0	11.1597	15.226	2.78708	1.84125	7.48959	3.02094	11.3412	7.99373	8.87996	0	10.0832	2.38712	1.11692	5.81209	13.1156
Soltu.DM.02G008250	7.77002	0.921306	12.0055	6.0871	3.8065	7.4322	1.84125	1.06994	1.00698	1.7448	0	1.47999	4.99092	0	8.35491	5.58458	4.84341	3.85752
Soltu.DM.02G008260	0	0	0	0	0	0	0	1.06994	0	0	0	0	0	0	1.19356	0	0	0
Soltu.DM.02G008270	35.5201	29.4818	16.2932	52.7549	59.0007	27.8708	19.3332	28.8884	38.2653	30.534	20.9835	20.7199	44.9183	25.208	34.6132	36.8582	27.1231	48.6048
Soltu.DM.02G008280	0	0	0	0	0	0	0	0	0	0	0	0	0	0	0	0	0	0
Soltu.DM.02G008290	75.4802	62.6488	76.3205	77.1033	92.3076	53.8835	28.5394	25.6786	33.2304	23.5548	32.9741	28.1199	64.8819	39.0724	33.4196	68.1319	41.6533	54.0053
Soltu.DM.02G008300	281.941	253.359	68.6027	133.916	136.082	97.5476	216.347	201.149	121.845	208.504	184.855	222.739	164.7	70.5823	74.0006	56.9627	27.1231	48.6048
Soltu.DM.02G008310	240.871	297.582	368.74	335.805	320.697	318.656	282.632	313.493	242.682	332.385	350.725	291.559	306.941	292.413	346.132	331.724	330.32	402.725
Soltu.DM.02G008320	0	0	0.857534	2.02903	0	1.85805	0	0	0	0	0	0	0	0	0	0	0	0
Soltu.DM.02G008330	0	0	0	0	0	0	0	0	0	0	0	0	0	0	0	0	0	0
Soltu.DM.02G008340	0	0	0	0	0	0	0	0	0	0	0	0	0	0	0	0	0	0
Soltu.DM.02G008350	1.11	0.921306	0	2.02903	0	0.929025	0	0	0	0	0	0	0	0	0	0	0	0
Soltu.DM.02G008360	0	0	0	0	0	0	0	0	0	0	0	0	0	0	0	0	0	0
Soltu.DM.02G008370	2.22001	3.68522	6.00274	13.1887	9.51624	5.57415	0.920626	4.27977	3.02094	12.2136	3.99686	3.69998	1.24773	10.0832	0	0	3.87472	3.85752
Soltu.DM.02G008380	0	0	0	0	0	0	0	0	0	0	1.99843	0	0	0	0	0	0	0
Soltu.DM.02G008390	0	0	0	0	0	1.85805	0	0	0	2.6172	1.99843	0	0	0	0	0	0	1.54301
Soltu.DM.02G008410	114.33	110.557	65.1726	230.295	196.035	98.4767	156.506	105.924	121.845	160.522	159.875	162.059	109.8	107.134	76.3878	117.276	114.304	95.6665
Soltu.DM.02G008420	65.4902	65.4127	18.0082	106.524	68.517	59.4576	32.2219	49.2173	42.2932	46.2372	59.953	42.9198	68.6251	52.9368	44.1617	75.9503	87.1813	48.6048
Soltu.DM.02G008430	29.9701	28.5605	23.1534	117.684	95.1624	31.5869	43.2694	83.4554	86.6004	75.0264	46.9632	54.0198	57.3955	22.6872	52.5166	32.3906	20.3423	36.2607
Soltu.DM.02G008440	6.66002	7.37045	0.857534	16.2323	6.66137	9.29025	32.2219	59.9167	91.6353	12.2136	8.99294	2.95999	27.45	5.0416	13.1291	6.70149	0	5.40053
Soltu.DM.02G008450	0	0	0	0	0	0	0	2.13988	1.00698	0	0	0	0	0	0	0	0	0
Soltu.DM.02G008460	269.731	306.795	384.175	388.56	368.279	520.254	317.616	361.64	376.611	463.245	494.612	479.518	218.353	291.152	303.164	344.01	307.072	466.76
Soltu.DM.02G008480	0	0	0	0	0	0	0	0	0	0	0	0	0	0	0	0	0	0
Soltu.DM.02G008500	0	0	0.857534	0	0	0	0.920626	0	3.02094	0	0	0	0	0	0	0	0	0
Soltu.DM.02G008510	0	0	0	0	0	0	1.84125	0	0	0	0	0	0	0	0	0	0	0
Soltu.DM.02G008530	3.33001	11.0557	0	0	0	0	0	0	0	0	1.99843	0	0	0	0	2.23383	0	0
Soltu.DM.02G008540	0	0	0	2.02903	1.90325	0	0	5.34971	13.0908	0.8724	0	2.21999	0	3.7812	2.38712	0	0	0
Soltu.DM.02G008550	0	0	0	0	0	0	4.60313	0	0	0	0	2.21999	7.48638	0	0	0	0	0
Soltu.DM.02G008560	0	0	0	0	2.85487	0	0	0	0	0	0	0	1.24773	0	0	0	0	0
Soltu.DM.02G008570	8.88002	2.76392	6.86027	11.1597	2.85487	4.64513	5.52376	6.41965	7.04887	2.6172	6.99451	4.43998	3.74319	2.5208	10.742	4.46766	0	5.40053
Soltu.DM.02G008580	3832.84	3178.51	2668.65	2735.14	2721.65	2964.52	3050.03	2074.62	1801.49	2348.5	2608.95	2587.03	2713.81	2293.93	2375.18	2871.59	2782.05	2735.75
Soltu.DM.02G008590	0	0	0.857534	1.01452	0	2.78708	0	1.06994	0	0	0	0	1.24773	0	0	3.35075	1.93736	3.08602
Soltu.DM.02G008600	3.33001	2.76392	19.7233	9.13065	4.75812	4.64513	0	0	3.02094	1.7448	0	0	27.45	89.4883	40.581	27.9229	20.3423	14.6586
Soltu.DM.02G008610	0	0	0	0	0	0	0	1.06994	0	0	0.999216	0	0	0	0	0	0	0
Soltu.DM.02G008620	0	0	0	0	0	0	0	0	1.00698	0	0	0	0	0	0	0	0	0
Soltu.DM.02G008640	0	0	0	0	0	0	0	0	0	0	0	0	0	0	0	0	0	0
Soltu.DM.02G008650	0	0	0	0	0	0	0	0	0	0	0	0	0	0	0	0	0	0
Soltu.DM.02G008660	0	0	0	0	0	0	0	0	0	0	0	0	0	0	0	0	0	0
Soltu.DM.02G008670	1.11	0	1.71507	0	0	0	0	0	1.00698	0.8724	0	0	0	0	0	0	0	0
Soltu.DM.02G008680	86.5802	87.5241	61.7425	43.6242	54.2426	62.2447	95.7451	83.4554	66.4608	101.198	111.912	114.699	38.6796	31.51	39.3874	48.0274	46.4967	39.3467
Soltu.DM.02G008690	0	0	0.857534	0	0	0	0	0	0	0	0	0	0	0	0	0	0	0
Soltu.DM.02G008700	290.821	273.628	302.71	188.7	188.422	235.043	283.553	249.296	280.948	253.868	263.793	267.139	290.721	292.413	294.809	308.269	391.347	260.768
Soltu.DM.02G008710	1126.65	1083.46	1207.41	976.98	925.931	887.219	1090.94	1128.79	1312.1	964.002	855.329	840.636	1121.71	1422.99	1348.72	1304.56	1379.4	1201.23
Soltu.DM.02G008720	1025.64	1189.41	1002.46	1366.55	1547.34	1112.04	1094.62	1134.14	1127.82	1363.56	1353.94	1349.75	994.44	1105.37	1058.69	1053.25	1039.39	913.461
Soltu.DM.02G008730	0	0	0	0	0	0	2.76188	2.13988	6.04189	0.8724	0.999216	4.43998	1.24773	0	2.38712	0	3.87472	0
Soltu.DM.02G008740	120.99	533.436	55.7397	260.731	221.729	59.4576	37.7457	74.8959	163.131	239.038	18.9851	83.6196	148.48	100.832	100.259	161.953	94.9307	77.1504
Soltu.DM.02G008750	17.76	7.37045	14.5781	15.2178	2.85487	5.57415	23.9363	29.9584	22.1536	12.2136	18.9851	21.4599	29.9455	15.1248	11.9356	5.58458	8.71813	6.17204
Soltu.DM.02G008760	3.33001	1.84261	11.1479	2.02903	6.66137	6.50318	8.28564	10.6994	8.05585	8.724	3.99686	7.39997	4.99092	2.5208	9.54847	7.81841	2.90604	2.31451
Soltu.DM.02G008770	63.2701	92.1306	293.277	18.2613	16.1776	78.9671	69.047	73.826	65.4538	26.172	10.9914	8.13996	64.8819	115.957	122.937	73.7164	60.0582	28.5457
Soltu.DM.02G008790	0	0	0	0	0	0	0	0	0	0	0	0	0	0	0	0	0	0
Soltu.DM.02G008800	374.071	374.971	319.003	321.602	378.747	335.378	322.219	232.177	378.625	424.859	408.679	398.118	348.116	447.442	583.65	346.244	298.354	378.037
Soltu.DM.02G008810	21.09	20.2687	19.7233	10.1452	7.613	6.50318	25.7775	19.2589	18.1257	20.9376	19.9843	22.1999	21.2114	10.0832	2.38712	5.58458	1.93736	0
Soltu.DM.02G008820	0	0	0	0	0.951624	0	0	4.27977	0	0	0	1.47999	1.24773	0	0	3.35075	0	3.85752
Soltu.DM.02G008840	69.9302	79.2323	82.3233	76.0888	50.4361	52.9544	47.8726	26.7485	15.1047	27.9168	23.9812	28.8599	58.6433	52.9368	57.2908	43.5597	37.7786	46.2903
Soltu.DM.02G008850	737.042	502.112	456.208	626.972	477.715	514.68	732.818	533.901	449.114	416.135	512.598	522.438	388.044	366.776	318.68	326.139	408.783	382.666
Soltu.DM.02G008860	12.21	10.1344	21.4384	25.3629	21.8874	12.0773	13.8094	17.1191	20.1396	15.7032	20.9835	15.5399	16.2205	28.9892	8.35491	22.3383	11.6242	7.71504
Soltu.DM.02G008870	5.55001	9.21306	3.43014	3.04355	7.613	1.85805	2.76188	4.27977	0	0.8724	0	1.47999	0	2.5208	2.38712	1.11692	1.93736	1.54301
Soltu.DM.02G008890	5.55001	8.29175	0.857534	2.02903	2.85487	0	3.6825	1.06994	4.02793	0	0	0	1.24773	2.5208	2.38712	2.23383	0	0
Soltu.DM.02G008910	278.611	300.346	293.277	228.266	250.277	327.946	226.474	519.991	451.128	207.631	199.843	219.779	411.751	486.514	824.749	274.761	149.177	1157.26
Soltu.DM.02G008920	324.121	452.361	252.115	779.149	611.895	1422.34	470.44	543.53	325.255	163.139	196.846	270.839	1039.36	501.639	398.649	473.572	353.569	1613.22
Soltu.DM.02G008930	57.7201	34.0883	36.0164	39.5662	18.0809	40.8771	52.4757	41.7277	41.2862	31.4064	30.9757	25.1599	39.9273	39.0724	37.0003	43.5597	33.9038	36.2607
Soltu.DM.02G008940	997.892	1053.97	904.699	858.281	952.576	951.322	922.467	725.42	730.061	694.431	855.329	727.417	752.381	773.885	934.557	836.57	830.16	1023.79
Soltu.DM.02G008950	320.791	276.392	258.118	218.121	223.632	194.166	373.774	462.215	603.182	331.512	340.733	331.519	329.401	428.536	364.035	262.475	267.356	280.056
Soltu.DM.02G008960	174.27	168.599	40.3041	141.018	108.485	23.2256	112.316	53.4971	41.2862	68.0472	88.9302	59.9397	108.552	61.7596	83.5491	77.0672	48.4341	18.5161
Soltu.DM.02G008970	558.331	543.57	407.329	517.404	581.443	485.88	611.296	415.137	394.737	379.494	408.679	404.038	457.917	407.109	391.487	358.53	381.66	325.575
Soltu.DM.02G008980	44.4001	45.144	46.3068	39.5662	36.1617	40.8771	69.9676	37.4479	66.4608	43.62	61.9514	42.9198	46.166	31.51	81.162	40.209	58.1209	40.8897
Soltu.DM.02G008990	1155.51	1199.54	1498.97	1168.72	1164.79	1427.91	1128.69	1180.15	1331.23	1321.69	1219.04	1184.73	1432.39	1483.49	1736.63	1627.35	1673.88	1546.87
Soltu.DM.02G009000	0	0	0	0	0	0	0	0	0	0	0	0	0	0	0	0	0	3.85752
Soltu.DM.02G009010	268.621	284.683	246.112	254.644	242.664	259.198	272.505	248.226	212.473	320.171	263.793	329.299	239.564	207.966	192.163	240.137	240.233	284.685
Soltu.DM.02G009020	296.371	288.369	307.855	348.994	314.988	392.978	347.076	358.43	286.99	331.512	451.646	412.178	288.225	327.704	335.39	365.231	413.627	378.809
Soltu.DM.02G009030	0	0	0	0	0	0	0	0	0	0	0	0	0	0	0	0	0	0
Soltu.DM.02G009040	1727.16	1956.85	1203.12	1604.97	1669.15	1649.95	2269.34	1585.65	1326.19	1855.6	1636.72	1618.37	1842.9	2147.72	1756.92	1916.63	2186.31	1171.14
Soltu.DM.02G009050	93.2402	122.534	114.91	99.4227	121.808	99.4057	92.0626	80.2456	87.6074	109.05	108.915	84.3596	81.1024	138.644	145.614	92.704	130.772	104.925
Soltu.DM.02G009060	178.71	192.553	344.729	341.892	344.488	301.004	245.807	481.474	736.103	493.779	329.741	427.718	652.562	787.749	638.554	562.925	638.361	470.618
Soltu.DM.02G009090	132.09	168.599	361.879	263.774	239.809	347.455	201.617	344.521	462.204	324.533	240.811	293.779	457.917	471.389	527.553	522.717	562.804	589.429
Soltu.DM.02G009100	0	0	0	0	0	0	0	1.06994	0	0	0	0.739997	0	0	0	0	0	0
Soltu.DM.02G009110	113.22	222.956	487.079	119.713	178.905	207.173	73.6501	93.0849	123.859	60.1956	114.91	90.2796	207.123	205.445	186.195	128.445	93.9621	138.099
Soltu.DM.02G009120	19.98	20.2687	13.7205	27.392	53.291	28.7998	67.2057	22.4688	9.06283	91.602	49.9608	54.7598	2.49546	3.7812	5.96779	5.58458	9.68681	11.5726
Soltu.DM.02G009130	0	0	0	0	0.951624	0	0	0	0	0	0	0	0	1.2604	0	0	0	0
Soltu.DM.02G009140	9177.5	9576.05	5652.01	5506.8	6835.52	4311.61	6832.89	3905.29	2750.07	4604.53	5588.61	4851.42	4345.84	3957.65	3970.97	3303.84	2943.82	2208.05
Soltu.DM.02G009150	53.2801	73.7045	63.4575	38.5516	39.0166	39.0191	173.078	102.714	87.6074	115.157	70.9443	73.9997	81.1024	134.863	116.969	53.612	67.8077	40.1182
Soltu.DM.02G009160	0	0	0	0	0	0	0	0	1.00698	0	0	0	0	0	0	0	0	0
Soltu.DM.02G009170	0	0	0	2.02903	0	0	0	0	0	0	0	0	0	0	0	0	0	0
Soltu.DM.02G009180	266.401	229.405	371.312	343.921	329.262	387.404	301.045	432.256	487.379	367.281	357.719	430.678	449.183	483.993	436.843	461.286	447.531	449.787
Soltu.DM.02G009190	2.22001	3.68522	0	4.05807	5.70975	2.78708	2.76188	10.6994	8.05585	6.1068	5.9953	4.43998	2.49546	2.5208	3.58068	2.23383	4.84341	4.62903
Soltu.DM.02G009200	1.11	8.29175	6.00274	7.10162	7.613	0.929025	0	0	0	0	0	2.95999	4.99092	0	2.38712	7.81841	2.90604	10.0296
Soltu.DM.02G009210	0	0	0	0	0	0.929025	0	0	0	0	0	0	0	0	0	0	0	0
Soltu.DM.02G009220	184.26	162.15	156.929	112.611	118.001	167.225	182.284	134.813	125.873	139.584	147.884	134.679	92.332	114.696	121.743	134.03	95.8994	120.355
Soltu.DM.02G009240	0	0	0	0	0	0	0	0	0	0	0	0	0	0	0	0	0	0
Soltu.DM.02G009250	0	0	0	0	0	0	0	0	0	0	0	0	0	0	0	0	0	0
Soltu.DM.02G009280	299.701	266.257	252.973	240.441	204.599	244.334	302.886	186.17	218.515	227.696	228.82	245.679	209.619	199.143	266.164	264.709	307.072	237.623
Soltu.DM.02G009290	1.11	13.8196	0	0	0.951624	0	0.920626	0	3.02094	0.8724	0	0	0	0	2.38712	0	0	2.31451
Soltu.DM.02G009300	627.151	725.989	759.775	676.683	632.83	810.11	443.742	477.194	556.861	390.835	347.727	366.298	791.06	1010.84	1052.72	951.612	935.746	852.512
Soltu.DM.02G009310	1304.25	1160.85	1276.87	1159.59	1189.53	1263.47	1491.41	1548.21	1143.93	1374.03	1533.8	1659.81	1190.33	1278.04	1488.37	1401.73	1830.81	2125.49
Soltu.DM.02G009320	216.451	176.891	133.775	119.713	146.55	93.8315	208.062	193.659	166.152	140.456	192.849	176.859	154.718	118.478	75.1942	96.0547	82.3379	52.4623
Soltu.DM.02G009330	118.77	111.478	38.589	41.5952	49.4845	25.0837	86.5389	54.567	9.06283	27.9168	36.971	39.2198	36.1841	35.2912	23.8712	16.7537	13.5615	9.25805
Soltu.DM.02G009340	1.11	0	0	2.02903	0.951624	0	0	0	0	0	0.999216	0	0	0	0	0	0	0
Soltu.DM.02G009360	9.99002	2.76392	3.43014	5.07259	4.75812	0.929025	17.4919	2.13988	6.04189	2.6172	7.99373	1.47999	0	0	0	0	0	0
Soltu.DM.02G009380	0	0	0	0	0	0	1.84125	2.13988	1.00698	0	0	2.21999	2.49546	2.5208	1.19356	0	0	0
Soltu.DM.02G009390	0	0	0	0	0	0	0	0	0	0	0	0	0	0	0	0	0	0
Soltu.DM.02G009410	617.161	451.44	361.022	525.52	517.684	510.035	575.391	348.801	309.143	391.708	559.561	503.938	365.585	337.787	327.035	338.425	425.251	526.166
Soltu.DM.02G009420	2.22001	1.84261	2.5726	1.01452	0	0	0	7.48959	10.0698	0.8724	1.99843	2.21999	13.725	12.604	5.96779	0	1.93736	3.08602
Soltu.DM.02G009430	1379.73	1485.14	1502.4	1319.89	1367.48	1508.74	1153.54	1329.94	1690.72	1668.03	1531.8	1633.17	1468.58	1559.11	1555.21	1703.3	1639.98	1508.29
Soltu.DM.02G009440	106.56	68.1766	86.611	152.178	250.277	165.366	221.871	155.141	134.935	262.593	261.795	250.859	64.8819	59.2388	27.4519	101.639	104.618	60.9488
Soltu.DM.02G009450	11.1	22.1113	18.0082	22.3194	15.226	27.8708	7.36501	50.2872	94.6562	36.6408	22.982	28.8599	26.2023	54.1972	33.4196	63.6642	35.8412	31.6317
Soltu.DM.02G009460	492.841	391.555	439.058	461.605	522.442	497.028	427.171	411.927	393.73	485.055	516.595	580.157	527.789	402.067	410.584	395.388	429.126	388.838
Soltu.DM.02G009470	344.101	422.879	595.986	384.502	439.651	471.016	391.266	483.613	645.475	554.847	453.644	512.078	588.928	650.366	711.361	602.018	559.898	507.65
Soltu.DM.02G009480	2392.06	2394.47	1018.75	1596.85	1682.47	1294.13	1785.09	984.346	500.47	1005.88	1390.91	1232.09	838.474	725.99	809.233	747.217	742.978	1057.73
Soltu.DM.02G009490	220.891	215.586	243.54	219.136	226.487	181.16	235.68	281.395	354.457	233.803	264.792	309.319	257.032	255.861	262.583	253.54	226.671	202.906
Soltu.DM.02G009500	237.541	173.205	153.499	131.887	160.825	90.1154	269.743	160.491	101.705	81.1332	107.915	66.5997	112.296	94.5299	82.3556	48.0274	47.4654	47.8333
Soltu.DM.02G009510	12.21	20.2687	2.5726	6.0871	7.613	3.7161	1.84125	7.48959	5.03491	13.086	5.9953	3.69998	1.24773	2.5208	13.1291	8.93533	3.87472	3.08602
Soltu.DM.02G009520	0	0.921306	0	0	0	0.929025	0	0	0	3.4896	0	0.739997	1.24773	0	0	1.11692	1.93736	0
Soltu.DM.02G009540	79.9202	81.0749	144.066	100.437	90.4043	89.1864	99.4276	167.981	120.838	107.305	71.9436	134.679	102.314	161.331	185.002	107.224	138.521	140.414
Soltu.DM.02G009550	17935.4	14275.6	3447.29	8042.08	8273.42	7014.14	16961.6	6771.66	2415.75	4873.23	7573.06	5958.45	3835.52	2319.13	2444.41	4066.69	4165.33	3400.02
Soltu.DM.02G009560	0	0	0	0	0	0	0	0	0	0	0	0	0	0	0	0	0	0
Soltu.DM.02G009570	87.6902	65.4127	55.7397	61.8855	75.1783	78.9671	80.0945	97.3647	100.698	68.0472	74.9412	82.1396	63.6342	76.8843	52.5166	89.3533	95.8994	27.0027
Soltu.DM.02G009580	3026.98	2671.79	2676.36	2195.41	2157.33	2660.73	2784.89	2301.44	1837.74	1927.13	2279.21	2459.75	2107.41	2169.15	2153.18	2243.88	2355.83	2924.77
Soltu.DM.02G009590	1.11	0.921306	0.857534	0	0.951624	0.929025	0	0	0	3.4896	0.999216	2.21999	3.74319	0	4.77424	1.11692	0	0
Soltu.DM.02G009620	153.18	177.812	225.532	146.09	188.422	236.901	122.443	284.604	333.311	173.608	114.91	188.699	410.503	429.796	324.648	275.878	331.289	289.314
Soltu.DM.02G009630	46.6201	57.121	20.5808	41.5952	38.065	40.8771	57.0788	37.4479	26.1815	22.6824	32.9741	31.8199	29.9455	21.4268	34.6132	25.6891	23.2483	31.6317
Soltu.DM.02G009650	0	3.68522	0	0	0	0	0.920626	0	0	0	0	0	3.74319	5.0416	1.19356	0	2.90604	0.771504
Soltu.DM.02G009660	259.741	303.11	403.041	348.994	394.924	346.526	282.632	419.417	404.806	358.557	349.726	316.719	462.908	490.295	442.81	518.249	434.938	641.892
Soltu.DM.02G009690	1.11	0	0.857534	0	0.951624	0	0	0	0	0	0	0	0	0	0	0	0	0
Soltu.DM.02G009710	0	0	0	0	0	0	0	0	0	0	0	0	0	0	0	0	0	0
Soltu.DM.02G009720	0	0	0	0	0	0	0	0	0	0	0	0	0	0	0	0	0	0
Soltu.DM.02G009730	0	0	0	0	0	0	0	0	0	0	0	0	0	2.5208	0	0	0	0.771504
Soltu.DM.02G009750	4.44001	0.921306	0.857534	13.1887	5.70975	8.36123	1.84125	1.06994	0	2.6172	3.99686	3.69998	3.74319	1.2604	1.19356	2.23383	5.81209	1.54301
Soltu.DM.02G009760	0	0	0	2.02903	0.951624	0	0	0	0	0	0	0	0	0	0	0	1.93736	0
Soltu.DM.02G009770	0	0	0	0	2.85487	0	0	0	0	0	0	0	1.24773	0	0	2.23383	1.93736	0
Soltu.DM.02G009780	5.55001	0	0	4.05807	0.951624	0	0	1.06994	1.00698	0	0.999216	2.95999	9.98183	2.5208	1.19356	3.35075	4.84341	10.0296
Soltu.DM.02G009790	0	0	0.857534	2.02903	0	0.929025	0	0	0	0	0	0.739997	0	0	0	0	0	0
Soltu.DM.02G009800	5.55001	10.1344	4.28767	16.2323	20.9357	14.8644	11.0475	43.8676	51.356	49.7268	33.9733	46.6198	6.23865	6.302	5.96779	4.46766	4.84341	10.0296
Soltu.DM.02G009820	16.65	27.6392	5.14521	39.5662	25.6939	11.1483	5.52376	9.62947	19.1326	6.1068	12.9898	10.36	19.9637	13.8644	21.4841	18.9876	8.71813	11.5726
Soltu.DM.02G009830	0	0	0	0	0	0	0	0	0	0	0	0	0	0	0	0	0	0
Soltu.DM.02G009840	0	3.68522	0	0	0	0	0	0	0	0	0	0	0	0	0	0	0	1.54301
Soltu.DM.02G009850	3.33001	6.44914	3.43014	7.10162	2.85487	1.85805	0.920626	0	1.00698	1.7448	0.999216	1.47999	0	1.2604	0	1.11692	1.93736	2.31451
Soltu.DM.02G009860	13.32	18.4261	12.863	12.1742	16.1776	10.2193	32.2219	38.5179	39.2723	35.7684	20.9835	38.4798	22.4591	21.4268	27.4519	25.6891	9.68681	13.1156
Soltu.DM.02G009870	287.491	342.726	264.978	435.228	393.973	310.294	456.631	285.674	285.983	436.2	332.739	301.179	257.032	243.257	248.26	336.192	288.667	312.459
Soltu.DM.02G009880	0	0	0	0	0	0	0	0	0	0	0	0	0	0	0	0	0	0
Soltu.DM.02G009890	497.281	624.645	1135.38	802.483	845.043	1055.37	719.93	1138.42	1344.32	1104.46	910.286	1050.8	1248.98	1460.8	1803.47	1264.35	1300.94	1432.68
Soltu.DM.02G009900	2.22001	1.84261	1.71507	2.02903	2.85487	1.85805	0.920626	1.06994	4.02793	1.7448	1.99843	2.21999	3.74319	8.82279	4.77424	0	5.81209	0.771504
Soltu.DM.02G009910	135.42	82.9175	69.4603	32.4645	65.6621	19.5095	82.8564	71.6861	55.384	45.3648	49.9608	46.6198	52.4046	52.9368	33.4196	23.4552	6.78077	25.4596
Soltu.DM.02G009920	749.252	870.634	1129.37	827.846	1096.27	887.219	1094.62	1668.04	2148.9	1294.64	932.269	1053.76	1257.71	1696.5	1945.5	1410.66	1287.38	1285.33
Soltu.DM.02G009930	279.721	292.975	186.085	224.208	242.664	124.489	266.982	156.211	88.6144	202.397	209.835	187.219	162.205	155.029	144.421	147.433	183.081	142.728
Soltu.DM.02G009940	1592.85	2548.33	12429.1	2922.82	3401.11	5681.92	1357.92	4876.79	6183.87	3378.81	2830.78	3052.49	13425.6	17790.5	17735.1	10282.3	9953.2	8689.45
Soltu.DM.02G009950	0	0	0	0	0	0	0	1.06994	0	0	0	0	0	0	0	0	0	0
Soltu.DM.02G009960	0	0	0	0	0	0	0	0	0	0	0	0	0	0	0	0	0	0
Soltu.DM.02G009970	4826.29	4525.45	3172.88	2656.01	3026.17	3321.27	3722.09	2628.85	2302.97	2418.29	2347.16	2360.59	2658.91	2418.71	2794.12	2465.03	2301.59	2353.86
Soltu.DM.02G009980	375.181	498.426	612.279	515.375	590.007	546.267	309.33	448.305	488.386	485.927	447.649	428.458	475.385	674.313	745.974	551.756	626.737	906.518
Soltu.DM.02G009990	0	0	0	0	0	0	0	0	0	0	0	0	0	0	0	0	0	0
Soltu.DM.02G010000	49.9501	55.2783	45.4493	26.3774	35.2101	39.0191	45.1107	26.7485	24.1676	31.4064	29.9765	42.1798	29.9455	30.2496	33.4196	44.6766	44.5593	34.7177
Soltu.DM.02G010010	2.22001	3.68522	0	0	0.951624	0.929025	1.84125	1.06994	0	3.4896	2.99765	8.87996	0	0	0	0	0	2.31451
Soltu.DM.02G010020	0	0	0	0	0	0	0	0	1.00698	0	0	0	0	0	0	0	0	0
Soltu.DM.02G010030	893.552	1425.26	3443.86	1921.5	2105.95	3306.4	544.09	2454.45	4163.87	2464.53	1841.56	2390.93	3896.66	4429.04	4867.33	3750.6	3540.53	6636.48
Soltu.DM.02G010040	186.48	270.864	549.679	415.952	442.505	361.391	213.585	492.173	811.627	564.443	420.67	509.118	514.064	661.709	809.233	727.112	816.598	811.623
Soltu.DM.02G010050	5.55001	7.37045	20.5808	7.10162	14.2744	2.78708	5.52376	17.1191	39.2723	20.9376	5.9953	5.17998	16.2205	11.3436	14.3227	22.3383	14.5302	16.9731
Soltu.DM.02G010060	507.271	556.469	587.411	529.578	439.651	534.189	407.837	381.969	470.26	449.286	434.659	458.798	531.533	443.66	514.424	462.403	439.781	503.792
Soltu.DM.02G010070	1637.25	1413.28	2394.24	2422.67	2174.46	2663.52	1981.19	2562.51	2961.53	2259.52	2423.1	2583.33	2897.23	2689.69	2426.51	3113.96	3500.81	3018.13
Soltu.DM.02G010080	84.3602	128.983	210.953	148.119	189.373	110.554	105.872	195.799	269.871	151.798	117.907	96.9396	203.38	341.568	417.746	177.59	251.857	182.075
Soltu.DM.02G010090	35.5201	58.9636	198.09	44.6388	35.2101	43.6642	29.46	138.022	308.136	45.3648	17.9859	24.4199	475.385	582.304	438.036	153.017	127.866	558.569
Soltu.DM.02G010100	17.76	11.977	31.7288	44.6388	24.7422	25.0837	27.6188	177.61	392.723	48.8544	52.9584	31.0799	134.755	89.4883	87.1298	36.8582	41.6533	156.615
Soltu.DM.02G010110	0	0	0	0	0	0	0	0	0	0	0	0	0	0	0	0	0	0
Soltu.DM.02G010130	0	0	0	0	0	0	0	0	0	0	0	0	0	0	0	0	0	0
Soltu.DM.02G010140	0	0	0	0	0	0	0	0	0	0	0	0	0	0	0	0	0	0
Soltu.DM.02G010150	9.99002	14.7409	15.4356	28.4065	20.9357	12.0773	1.84125	16.0491	48.3351	0	5.9953	0.739997	21.2114	68.0615	46.5488	14.5199	7.74945	33.1747
Soltu.DM.02G010160	0	0	0	0	0	0	0	0	0	0	0	0	0	0	0	0	0	0
Soltu.DM.02G010170	165.39	175.048	101.189	206.961	212.212	107.767	115.078	146.582	239.662	196.29	278.781	223.479	64.8819	83.1863	106.227	96.0547	116.242	101.067
Soltu.DM.02G010180	445.111	395.24	598.559	553.926	532.91	676.33	374.695	481.474	564.916	523.44	548.57	609.757	568.965	562.138	649.296	666.799	630.611	683.553
Soltu.DM.02G010200	0	0	0	0	0	0	0	0	0	0	0	0	0	0	0	0	0	0
Soltu.DM.02G010210	0	0	0	4.05807	0	0	0	0	2.01396	2.6172	0	0	0	0	0	0	0	0
Soltu.DM.02G010220	0	0	0	0	0	0	0	0	0	0	0	0	0	0	0	0	0	0
Soltu.DM.02G010230	3724.06	3567.3	4983.13	2537.31	2762.57	1763.29	6478.45	3565.04	3239.46	3266.27	3445.3	3250.07	4642.8	4208.47	3760.9	3407.71	2570.88	2318.37
Soltu.DM.02G010240	903.542	797.851	1138.81	650.305	676.605	422.706	3081.34	2219.06	1844.79	1628.77	1772.61	1701.25	1211.55	1052.43	787.749	662.331	577.334	465.217
Soltu.DM.02G010260	0	0	0	0	0	0	0	0	0	0	0	0	0	0	0	0	0	0
Soltu.DM.02G010280	84.3602	65.4127	88.326	58.842	59.0007	37.161	0	0	0	0	0	0	88.5888	85.7071	42.9681	71.4826	56.1835	53.2338
Soltu.DM.02G010290	0	0	0	0	0	0	0	1.06994	0	0	0	0	1.24773	0	0	0	0	0
Soltu.DM.02G010300	637.141	557.39	495.655	674.654	560.507	511.893	810.151	650.524	523.63	620.277	804.369	794.016	565.221	463.827	354.487	509.314	566.678	445.93
Soltu.DM.02G010310	193.14	187.946	114.052	136.96	145.599	144.928	152.824	100.574	84.5864	95.964	81.9357	87.3196	109.8	89.4883	130.098	153.017	127.866	132.699
Soltu.DM.02G010320	0	0.921306	0	0	0	0	0	1.06994	0	0	0.999216	0	0	0	0	0	0.968681	0
Soltu.DM.02G010330	0	3.68522	5.14521	2.02903	3.8065	4.64513	1.84125	7.48959	3.02094	1.7448	0	1.47999	14.9728	6.302	4.77424	17.8707	14.5302	13.1156
Soltu.DM.02G010350	0	0	0	0	0	0	0	0	0	0	0	0	0	2.5208	0	0	0	0
Soltu.DM.02G010360	139.86	214.664	174.937	352.037	256.939	283.353	169.395	114.484	59.4119	237.293	291.771	237.539	187.159	158.81	173.066	362.998	338.07	296.258
Soltu.DM.02G010370	22.2001	26.7179	20.5808	28.4065	19.9841	27.8708	23.9363	48.1474	70.4887	40.1304	44.9647	57.7197	23.7069	40.3328	47.7424	33.5075	16.4676	33.9462
Soltu.DM.02G010400	0	0	0	0	0	0	0	0	0	0	0	0	0	0	0	0	0	0
Soltu.DM.02G010410	0	0	0	0	0	0	0	0	0	0	0	0	0	0	0	0	0	0
Soltu.DM.02G010420	68.8202	61.7275	41.1616	55.7984	70.4202	76.1801	80.0945	40.6578	70.4887	68.0472	73.942	69.5597	58.6433	44.114	60.8715	74.8333	83.3066	70.9784
Soltu.DM.02G010430	9.99002	22.1113	1.71507	36.5226	39.9682	32.5159	6.44438	1.06994	3.02094	4.362	1.99843	1.47999	6.23865	2.5208	3.58068	3.35075	17.4363	27.0027
Soltu.DM.02G010440	0	0	0	0	0	0	0	0	0	0	0	0	0	0	0	0	0	0
Soltu.DM.02G010450	11.1	4.60653	13.7205	21.3049	13.3227	12.0773	11.0475	9.62947	22.1536	12.2136	7.99373	11.8399	14.9728	7.56239	17.9034	6.70149	9.68681	24.6881
Soltu.DM.02G010460	0	0	0.857534	0	0	3.7161	0	1.06994	0	4.362	0	2.21999	0	2.5208	0	0	2.90604	3.85752
Soltu.DM.02G010470	19.98	26.7179	22.2959	64.9291	57.0975	32.5159	22.095	29.9584	54.377	47.982	26.9788	49.5798	51.1569	74.3635	102.646	148.55	154.02	220.65
Soltu.DM.02G010480	9.99002	16.5835	11.1479	26.3774	22.839	26.0127	4.60313	10.6994	23.1606	13.9584	29.9765	19.2399	19.9637	10.0832	26.2583	31.2736	61.9956	91.0375
Soltu.DM.02G010490	896.882	879.847	1254.57	1123.07	1225.69	1379.6	974.943	1306.4	1718.92	1304.24	1209.05	1521.43	1407.44	1411.65	1474.05	1481.03	1548.92	1326.99
Soltu.DM.02G010500	310.801	290.211	503.373	330.733	286.439	366.965	304.727	426.907	663.601	366.408	292.77	302.659	470.394	587.346	645.715	456.818	407.815	416.612
Soltu.DM.02G010510	2085.69	2302.34	2118.97	2020.92	2136.4	2406.18	2041.95	1490.43	1220.46	2103.36	1976.45	1847.03	1723.11	1823.8	1896.56	1981.41	2029.39	2021.34
Soltu.DM.02G010520	86.5802	158.465	192.088	89.2775	127.518	96.6186	73.6501	85.5953	105.733	82.878	56.9553	68.0797	117.287	142.425	177.84	122.861	96.8681	129.613
Soltu.DM.02G010530	301.921	319.693	244.397	372.328	435.844	413.416	363.647	519.991	526.651	513.844	344.73	344.098	582.69	608.773	615.876	623.239	556.992	570.142
Soltu.DM.02G010540	0	0	0	0	0	0	0	0	0	0	0	0	0	0	0	0	0	0
Soltu.DM.02G010550	0	0.921306	5.14521	1.01452	0	0	0	0	1.00698	0	1.99843	0	0	0	0	1.11692	0.968681	0.771504
Soltu.DM.02G010560	982.352	977.505	1289.73	645.233	642.347	897.438	1126.85	1044.26	1082.5	902.062	966.242	835.456	1303.88	1480.97	1419.14	1440.82	1478.21	1108.65
Soltu.DM.02G010570	188.7	208.215	204.951	176.526	197.938	183.947	289.997	306.003	339.353	302.723	270.788	249.379	234.573	216.789	225.583	212.214	188.893	187.476
Soltu.DM.02G010580	339.661	347.332	288.989	210.005	231.245	232.256	230.157	218.268	187.299	186.694	174.863	183.519	174.682	194.101	279.293	199.928	197.611	160.473
Soltu.DM.02G010590	215.341	207.294	181.797	182.613	174.147	169.083	146.38	164.771	183.271	173.608	182.857	176.119	209.619	262.163	211.26	209.98	184.049	250.739
Soltu.DM.02G010600	107.67	123.455	78.0356	83.1904	108.485	75.251	116.92	101.644	86.6004	104.688	91.9279	87.3196	69.8728	47.8952	111.001	77.0672	77.4945	48.6048
Soltu.DM.02G010610	0	0	0	5.07259	0	0.929025	2.76188	0	0	0	0	0	0	2.5208	2.38712	0	1.93736	3.08602
Soltu.DM.02G010620	12.21	5.52783	1.71507	67.9726	90.4043	22.2966	0	3.20982	0	5.2344	20.9835	13.3199	4.99092	1.2604	1.19356	4.46766	7.74945	3.85752
Soltu.DM.02G010630	2.22001	5.52783	6.00274	8.11614	15.226	23.2256	0	17.1191	13.0908	17.448	20.9835	59.9397	4.99092	10.0832	8.35491	31.2736	17.4363	48.6048
Soltu.DM.02G010640	34.4101	28.5605	23.1534	19.2758	15.226	16.7225	21.1744	32.0982	15.1047	13.9584	17.9859	9.61996	24.9546	12.604	15.5163	13.403	9.68681	4.62903
Soltu.DM.02G010650	103.23	99.501	66.0301	135.945	105.63	130.064	101.269	68.4762	57.3979	76.7712	87.931	63.6397	107.305	79.4051	68.0329	102.756	77.4945	77.1504
Soltu.DM.02G010660	4.44001	2.76392	2.5726	13.1887	19.9841	7.4322	15.6506	5.34971	3.02094	2.6172	9.99216	8.13996	3.74319	6.302	2.38712	11.1692	18.4049	9.25805
Soltu.DM.02G010670	54.3901	49.7505	100.332	49.7113	44.7264	36.232	48.7932	48.1474	43.3002	32.2788	17.9859	22.1999	47.4137	56.718	78.7749	42.4428	44.5593	43.2042
Soltu.DM.02G010680	449.551	444.991	580.551	493.055	507.216	684.692	454.789	446.166	442.065	495.523	523.589	441.778	597.662	452.483	513.23	580.796	649.985	605.631
Soltu.DM.02G010690	551.671	461.574	580.551	602.623	597.62	609.441	573.55	664.434	776.383	669.131	697.453	828.056	646.324	610.033	638.554	622.122	625.768	552.397
Soltu.DM.02G010710	107.67	85.6814	94.3288	37.5371	40.9199	85.4703	615.899	543.53	569.951	499.885	505.603	512.078	145.984	132.342	163.518	128.445	142.396	108.011
Soltu.DM.02G010720	662.672	770.212	766.636	741.612	831.72	948.535	547.773	584.188	504.498	636.852	636.501	634.917	655.058	599.95	765.071	713.709	695.513	894.945
Soltu.DM.02G010730	0	0	0	1.01452	1.90325	0	0	0	0	0	0	2.21999	0	0	0	3.35075	3.87472	1.54301
Soltu.DM.02G010740	7.77002	7.37045	32.5863	133.916	86.5978	65.9608	3.6825	21.3988	7.04887	118.646	141.889	105.82	31.1932	28.9892	34.6132	104.99	118.179	137.328
Soltu.DM.02G010750	640.471	648.599	810.37	471.75	520.539	545.338	821.199	766.078	727.04	760.733	750.411	697.077	651.315	773.885	874.879	704.774	711.012	661.951
Soltu.DM.02G010760	305.251	296.66	505.945	321.602	385.408	466.371	612.216	743.609	856.941	687.451	723.432	678.577	952.017	925.133	871.298	803.062	853.408	552.397
Soltu.DM.02G010770	234.211	183.34	189.515	142.032	133.227	102.193	563.423	348.801	253.759	315.809	279.78	321.899	222.096	262.163	287.648	91.5871	97.8368	71.7499
Soltu.DM.02G010780	0	0	0	0	0	0	0.920626	0	2.01396	2.6172	3.99686	0	0	0	1.19356	0	0	0.771504
Soltu.DM.02G010790	2242.21	2281.15	1187.68	2519.05	2376.21	2684.88	2002.36	1594.21	1095.6	2410.44	2393.12	2454.57	1814.2	1380.14	1413.17	2142.24	2431.39	1789.89
Soltu.DM.02G010800	304.141	352.86	373.027	291.166	301.665	367.894	187.808	317.773	373.59	349.833	244.808	307.839	393.035	404.588	454.746	418.843	437.844	338.69
Soltu.DM.02G010820	1555.11	1480.54	1709.07	1620.18	1669.15	1825.53	1466.56	1708.7	1792.43	1736.08	1641.71	1753.79	1548.43	1706.58	1839.27	1762.49	1896.68	1726.63
Soltu.DM.02G010830	21.09	19.3474	24.8685	18.2613	17.1292	16.7225	29.46	10.6994	8.05585	9.5964	20.9835	19.2399	12.4773	28.9892	20.2905	26.806	28.0918	16.2016
Soltu.DM.02G010840	499.501	597.927	337.011	478.852	451.07	229.469	582.756	482.544	550.819	553.102	490.615	458.798	703.719	772.625	851.007	535.003	472.716	393.467
Soltu.DM.02G010850	555.001	515.931	428.767	462.62	472.957	448.719	461.234	398.018	399.772	430.093	389.694	363.338	379.31	384.422	327.035	464.637	436.875	424.327
Soltu.DM.02G010860	6.66002	6.44914	5.14521	7.10162	11.4195	14.8644	6.44438	8.55953	9.06283	10.4688	2.99765	5.17998	1.24773	6.302	4.77424	4.46766	8.71813	9.25805
Soltu.DM.02G010870	8.88002	26.7179	12.863	19.2758	40.9199	20.4386	22.095	33.1682	41.2862	51.4716	29.9765	49.5798	24.9546	20.1664	16.7098	17.8707	26.1544	10.8011
Soltu.DM.02G010880	19.98	24.8753	65.1726	52.7549	48.5328	85.4703	69.9676	119.833	124.866	105.56	93.9263	114.699	91.0842	79.4051	109.807	119.51	196.642	115.726
Soltu.DM.02G010890	1388.61	1440.92	956.151	863.354	962.092	1002.42	982.308	898.751	862.983	907.296	828.35	805.116	673.774	765.062	842.653	635.525	652.891	685.867
Soltu.DM.02G010900	22.2001	30.4031	8.57534	19.2758	11.4195	5.57415	42.3488	24.6087	15.1047	5.2344	12.9898	4.43998	3.74319	8.82279	1.19356	1.11692	0.968681	6.94354
Soltu.DM.02G010910	73.2602	67.2553	65.1726	57.8275	36.1617	58.5286	46.9519	59.9167	97.6772	65.43	60.9522	47.3598	68.6251	61.7596	69.2264	79.301	112.367	77.9219
Soltu.DM.02G010930	109.89	115.163	161.216	142.032	119.905	152.36	143.618	167.981	178.236	143.946	163.871	179.079	178.425	172.675	192.163	196.577	188.893	193.648
Soltu.DM.02G010940	149.85	164.914	156.071	175.511	155.115	175.586	107.713	119.833	92.6423	180.587	121.904	137.639	178.425	220.57	205.292	244.605	191.799	189.019
Soltu.DM.02G010950	9.99002	8.29175	3.43014	7.10162	2.85487	10.2193	6.44438	3.20982	7.04887	1.7448	1.99843	2.21999	12.4773	7.56239	2.38712	10.0522	6.78077	19.2876
Soltu.DM.02G010960	49.9501	43.3014	36.0164	30.4355	35.2101	39.0191	27.6188	34.2381	34.2374	42.7476	27.978	22.1999	29.9455	26.4684	40.581	25.6891	45.528	66.3494
Soltu.DM.02G010970	234.211	336.277	204.093	230.295	232.196	278.708	73.6501	62.0566	34.2374	67.1748	85.9326	81.3996	93.5797	94.5299	179.034	118.393	152.083	245.338
Soltu.DM.02G010980	1.11	3.68522	0.857534	3.04355	9.51624	0	2.76188	2.13988	10.0698	6.1068	5.9953	10.36	2.49546	3.7812	1.19356	1.11692	3.87472	3.08602
Soltu.DM.02G010990	1.11	2.76392	0.857534	2.02903	3.8065	4.64513	5.52376	3.20982	2.01396	0	5.9953	5.91997	0	0	1.19356	0	1.93736	0
Soltu.DM.02G011000	12.21	11.977	6.86027	8.11614	14.2744	8.36123	14.73	7.48959	3.02094	17.448	17.9859	8.13996	4.99092	5.0416	5.96779	5.58458	2.90604	1.54301
Soltu.DM.02G011010	0	0.921306	2.5726	0	0	0	0	3.20982	3.02094	3.4896	0	2.95999	0	3.7812	0	2.23383	0	0
Soltu.DM.02G011020	274.171	326.142	257.26	319.573	298.81	323.301	288.156	328.472	263.829	305.34	296.767	320.419	263.271	327.704	282.873	375.284	373.911	359.521
Soltu.DM.02G011030	258.631	310.48	343.871	385.516	491.038	325.159	173.078	241.807	264.836	273.061	369.71	312.279	361.841	410.89	387.907	328.373	356.475	524.623
Soltu.DM.02G011050	1.11	1.84261	5.14521	5.07259	2.85487	12.0773	3.6825	6.41965	3.02094	0	1.99843	5.17998	0	2.5208	3.58068	1.11692	2.90604	4.62903
Soltu.DM.02G011060	6.66002	8.29175	3.43014	0	2.85487	1.85805	7.36501	8.55953	3.02094	5.2344	6.99451	1.47999	2.49546	3.7812	8.35491	3.35075	3.87472	4.62903
Soltu.DM.02G011070	361.861	416.43	286.416	433.199	412.053	300.075	222.792	178.68	236.641	267.827	210.835	208.679	249.546	182.758	267.357	215.565	207.298	220.65
Soltu.DM.02G011080	76.5902	103.186	140.636	92.3211	125.614	93.8315	105.872	158.351	140.977	164.884	121.904	125.059	149.728	199.143	190.969	154.134	174.363	188.247
Soltu.DM.02G011090	1296.48	1213.36	1697.06	1656.71	1632.99	1890.57	961.134	1597.42	1866.94	989.302	1043.18	1267.61	2421.84	2064.53	2100.66	1644.1	1547.95	2225.02
Soltu.DM.02G011100	250.861	285.605	121.77	165.366	196.035	183.947	171.236	108.064	75.5236	115.157	131.897	107.3	101.066	99.5715	112.195	120.627	92.0247	103.382
Soltu.DM.02G011110	288.601	261.651	324.148	298.268	388.263	424.565	106.793	208.639	301.087	173.608	215.831	230.879	267.014	299.975	342.551	239.02	222.797	292.4
Soltu.DM.02G011120	93.2402	104.108	55.7397	118.698	118.953	78.9671	206.22	130.533	109.761	136.967	155.878	116.179	59.891	70.5823	56.0973	80.4179	73.6198	73.2929
Soltu.DM.02G011130	1455.21	1147.03	983.592	1223.51	1206.66	1009.85	1212.46	1074.22	1123.79	1147.21	1266.01	1209.89	1132.94	1053.69	676.748	834.336	754.603	607.945
Soltu.DM.02G011140	140.97	126.219	197.233	181.599	182.712	216.463	125.205	232.177	286.99	232.058	197.845	271.579	270.757	298.715	323.454	271.41	268.325	287
Soltu.DM.02G011150	672.662	642.15	752.915	845.093	779.38	844.484	623.264	539.25	631.377	872.4	906.289	880.596	782.326	782.708	786.555	791.893	816.598	844.026
Soltu.DM.02G011170	371.851	367.601	987.022	480.881	452.973	730.214	392.187	1078.5	1492.35	1031.18	602.527	963.476	1008.17	1333.5	1205.49	1541.34	1677.76	1708.11
Soltu.DM.02G011180	21.09	26.7179	5.14521	56.813	61.8556	8.36123	54.3169	41.7277	33.2304	80.2608	41.9671	66.5997	24.9546	18.906	4.77424	31.2736	40.6846	24.6881
Soltu.DM.02G011190	4.44001	3.68522	1.71507	3.04355	0	3.7161	3.6825	4.27977	4.02793	5.2344	2.99765	3.69998	1.24773	0	0	1.11692	0	0
Soltu.DM.02G011200	51.0601	50.6718	85.7534	29.421	34.2585	46.4513	49.7138	63.1265	64.4468	63.6852	46.9632	42.1798	51.1569	55.4576	47.7424	48.0274	41.6533	40.1182
Soltu.DM.02G011210	2372.08	2394.47	2949.92	2952.24	2802.53	2420.11	3454.19	4158.86	5010.74	4372.47	4060.81	4243.88	4015.19	4011.85	3503.1	4154.93	4304.82	4058.88
Soltu.DM.02G011220	12.21	11.977	22.2959	11.1597	9.51624	6.50318	25.7775	25.6786	47.3281	61.9404	35.9718	48.8398	37.4319	31.51	50.1295	26.806	22.2797	16.2016
Soltu.DM.02G011230	1959.15	2048.98	2041.79	1984.4	2070.73	1947.24	1384.62	1286.07	1281.89	1248.4	1247.02	1170.67	1580.87	1434.33	1450.17	1541.34	1327.09	1403.37
Soltu.DM.02G011240	114.33	142.802	196.375	330.733	243.616	219.25	38.6663	69.5462	68.4747	47.1096	96.9239	94.7196	204.628	134.863	84.7427	144.082	77.4945	215.25
Soltu.DM.02G011250	39.9601	56.1997	32.5863	245.513	223.632	104.98	5.52376	0	8.05585	7.8516	7.99373	13.3199	32.441	12.604	8.35491	40.209	20.3423	101.067
Soltu.DM.02G011260	799.202	836.546	1304.31	1000.31	1037.27	1132.48	791.739	1219.73	1728.99	1185.59	1064.17	1186.21	1292.65	1511.22	1448.98	1381.62	1292.22	1237.49
Soltu.DM.02G011270	4228	4233.4	5936.71	5119.25	4681.99	6700.13	4158.47	5133.58	4372.31	5156.76	4876.17	4985.36	6093.91	5407.11	4518.81	5773.34	6469.82	6840.93
Soltu.DM.02G011280	0	0	0	0	0	0	0	0	0	0	0	0	0	0	0	0	0	0
Soltu.DM.02G011300	510.601	659.655	599.416	422.039	450.118	413.416	684.025	787.477	793.501	608.063	554.565	613.457	580.194	789.01	814.007	586.381	500.808	557.026
Soltu.DM.02G011310	8.88002	9.21306	9.43288	6.0871	12.3711	3.7161	14.73	8.55953	17.1187	12.2136	21.9828	28.1199	8.7341	13.8644	9.54847	13.403	3.87472	21.6021
Soltu.DM.02G011330	1289.82	1205.07	1023.9	989.154	1001.11	784.097	1156.31	946.898	1032.16	1031.18	1024.2	933.136	1098	1123.02	983.492	824.284	816.598	726.757
Soltu.DM.02G011350	3.33001	6.44914	6.00274	38.5516	31.4036	6.50318	13.8094	6.41965	4.02793	13.086	4.99608	5.91997	9.98183	12.604	1.19356	3.35075	14.5302	3.08602
Soltu.DM.02G011360	17.76	18.4261	14.5781	88.263	63.7588	37.161	20.2538	9.62947	10.0698	11.3412	29.9765	11.8399	11.2296	23.9476	7.16135	6.70149	13.5615	16.2016
Soltu.DM.02G011370	0	0	0	0	0	0	0	0	0	0.8724	0	0	0	0	0	0	0	0
Soltu.DM.02G011380	22.2001	15.6622	17.1507	21.3049	20.9357	17.6515	23.9363	29.9584	22.1536	27.0444	29.9765	30.3399	32.441	25.208	17.9034	25.6891	16.4676	34.7177
Soltu.DM.02G011400	896.882	665.183	779.499	1005.39	774.622	865.851	903.134	869.862	792.494	816.567	877.312	1011.58	817.263	754.979	629.006	935.975	1052.96	776.905
Soltu.DM.02G011410	43.2901	8.29175	18.0082	73.0452	20.9357	13.0064	34.9838	8.55953	21.1466	13.9584	37.9702	48.0998	27.45	8.82279	5.96779	25.6891	36.8099	17.7446
Soltu.DM.02G011420	5603.29	4816.59	4620.39	6305.22	5603.17	6090.69	5788.9	4865.02	4218.24	4683.92	5812.44	5774.19	5146.88	4545	4252.65	4982.56	5474.99	4805.7
Soltu.DM.02G011430	1141.08	1245.61	1513.55	2122.37	1953.69	2627.28	1337.67	1332.08	1292.96	1822.44	1992.44	2129.71	1291.4	1217.55	1443.01	2492.96	2983.54	2235.82
Soltu.DM.02G011440	0	0	0	0	0.951624	0	0	0	0	0.8724	0	1.47999	0	0	0	1.11692	0	3.85752
Soltu.DM.02G011470	19.98	7.37045	3.43014	9.13065	1.90325	5.57415	12.8888	5.34971	8.05585	6.1068	13.989	11.1	6.23865	2.5208	0	8.93533	2.90604	3.08602
Soltu.DM.02G011480	36.6301	19.3474	3.43014	16.2323	14.2744	2.78708	20.2538	9.62947	12.0838	12.2136	16.9867	22.9399	8.7341	11.3436	3.58068	7.81841	11.6242	7.71504
Soltu.DM.02G011500	22.2001	17.5048	22.2959	10.1452	11.4195	20.4386	25.7775	19.2589	22.1536	13.9584	13.989	10.36	9.98183	11.3436	19.0969	20.1045	13.5615	4.62903
Soltu.DM.02G011510	177.6	144.645	124.342	344.936	275.971	285.211	103.11	100.574	67.4677	273.061	261.795	233.099	88.5888	93.2695	59.6779	154.134	188.893	178.989
Soltu.DM.02G011520	370.741	346.411	279.556	300.297	310.23	273.133	342.473	217.198	152.054	205.014	240.811	244.939	230.83	230.653	208.873	271.41	235.39	182.075
Soltu.DM.02G011530	116.55	110.557	112.337	214.063	129.421	83.6123	79.1739	64.1965	13.0908	44.4924	47.9624	49.5798	106.057	51.6764	33.4196	78.1841	54.2461	111.868
Soltu.DM.02G011540	3.33001	3.68522	6.00274	164.352	137.986	43.6642	8.28564	2.13988	9.06283	9.5964	23.9812	28.8599	11.2296	6.302	7.16135	4.46766	12.5929	27.7742
Soltu.DM.02G011550	318.571	395.24	386.748	374.357	425.376	489.596	297.362	398.018	306.122	370.77	381.701	406.998	386.796	341.568	383.132	374.167	423.314	438.986
Soltu.DM.02G011560	182.04	204.53	186.942	161.308	184.615	182.089	342.473	376.619	386.681	362.919	301.763	264.919	238.316	268.465	318.68	273.644	198.58	155.072
Soltu.DM.02G011570	24.4201	32.2457	49.737	46.6678	36.1617	45.5222	56.1582	88.8051	89.6213	75.8988	59.953	67.3397	72.3683	92.0091	103.84	69.2488	68.7764	64.0349
Soltu.DM.02G011580	791.432	752.707	683.455	833.933	799.365	873.284	1003.48	789.617	879.095	825.291	1004.21	1014.54	818.51	719.688	763.878	779.607	755.571	646.521
Soltu.DM.02G011590	54.3901	14.7409	26.5836	51.7404	26.6455	52.9544	45.1107	52.4271	37.2583	34.0236	65.9483	73.9997	57.3955	17.6456	13.1291	63.6642	61.9956	31.6317
Soltu.DM.02G011600	256.411	243.225	451.921	336.82	307.375	367.894	199.776	470.774	707.908	385.601	335.737	354.458	450.43	612.554	597.973	593.082	546.336	516.136
Soltu.DM.02G011610	2517.49	2749.18	1811.97	1267.13	1525.45	1220.74	2493.06	1416.6	977.779	1205.66	1275	1054.5	1411.18	1470.89	1450.17	1021.98	879.562	889.545
Soltu.DM.02G011620	297.481	265.336	182.655	235.368	220.777	273.133	223.712	212.918	194.347	204.142	185.854	236.799	265.766	258.382	255.422	321.672	280.918	242.252
Soltu.DM.02G011630	2.22001	1.84261	0	5.07259	0.951624	3.7161	0.920626	1.06994	4.02793	2.6172	0	2.21999	3.74319	0	0	1.11692	0	0.771504
Soltu.DM.02G011640	1061.16	870.634	914.989	1316.84	1106.74	821.258	1245.61	964.017	636.412	825.291	1176.08	1118.88	749.885	746.156	607.521	744.983	971.587	1001.41
Soltu.DM.02G011650	521.701	536.2	619.14	626.972	629.975	706.988	556.979	564.929	549.812	799.991	809.365	739.257	653.81	528.107	476.23	708.125	727.48	637.263
Soltu.DM.02G011660	0	0	0.857534	2.02903	1.90325	1.85805	0	0	4.02793	0.8724	0	0.739997	0	0	0	1.11692	2.90604	1.54301
Soltu.DM.02G011670	12.21	1.84261	2.5726	8.11614	5.70975	0.929025	1.84125	6.41965	6.04189	1.7448	3.99686	5.91997	8.7341	15.1248	9.54847	8.93533	8.71813	16.2016
Soltu.DM.02G011690	2.22001	0	0.857534	4.05807	0	1.85805	0	0	0	0	0	0	3.74319	0	0	1.11692	0	0
Soltu.DM.02G011700	0	0	0	0	0	0	0	0	0	0	0	0	0	0	0	0	0	0
Soltu.DM.02G011720	2.22001	0	0	1.01452	1.90325	0	0	0	0	0	0	0	0	0	0	1.11692	0	0.771504
Soltu.DM.02G011730	0	0	0	0	1.90325	0	0	0	0	0.8724	0	1.47999	2.49546	0	0	0	0	0
Soltu.DM.02G011740	0	0	0	0	0	0	0	0	0	0	0	0	0	0	0	0	0	0
Soltu.DM.02G011770	0	0	0	0	1.90325	0	0	0	0	0	0	0	1.24773	1.2604	0	0	0	2.31451
Soltu.DM.02G011780	63.2701	94.8945	33.4438	151.163	82.7913	55.7415	0	0	1.00698	0	0	0	74.8638	37.812	32.2261	36.8582	36.8099	61.7204
Soltu.DM.02G011790	0	0	0	0	0.951624	0	0	0	0	0	0.999216	0	0	0	0	0	3.87472	0
Soltu.DM.02G011800	16.65	11.0557	6.00274	23.3339	21.8874	32.5159	16.5713	8.55953	0	22.6824	12.9898	22.1999	16.2205	5.0416	2.38712	21.2214	13.5615	20.0591
Soltu.DM.02G011810	62.1601	35.0096	25.726	34.4936	38.065	20.4386	62.6026	62.0566	132.922	86.3676	42.9663	76.2197	69.8728	49.1556	64.4522	21.2214	8.71813	14.6586
Soltu.DM.02G011820	26.6401	14.7409	18.0082	16.2323	16.1776	9.29025	30.3807	17.1191	24.1676	10.4688	22.982	18.4999	19.9637	15.1248	0	8.93533	20.3423	6.17204
Soltu.DM.02G011830	0	0	0	0	0	0	0	0	0	0	0	0	0	0	0	0	0	0
Soltu.DM.02G011840	7286.06	8452.98	6727.36	6267.69	7042.97	7539.97	5102.11	3988.74	4054.11	3201.71	4114.77	3368.46	4206.1	5068.06	4227.59	7035.45	6177.28	13184.2
Soltu.DM.02G011850	995.672	930.519	656.871	881.615	838.381	784.097	651.803	461.145	307.129	552.229	754.408	686.717	633.846	499.118	506.069	655.629	675.171	575.542
Soltu.DM.02G011860	1457.43	1570.83	2450.83	2400.35	2366.69	2756.42	1161.83	2001.86	2266.71	2126.04	2180.29	2306.57	2371.93	2520.8	2630.6	2890.58	3358.42	3599.84
Soltu.DM.02G011870	33.3001	48.8292	25.726	44.6388	20.9357	24.1547	73.6501	53.4971	47.3281	71.5368	66.9475	53.2798	47.4137	21.4268	47.7424	52.495	41.6533	38.5752
Soltu.DM.02G011880	209.79	254.28	307.855	215.078	234.1	241.547	310.251	344.521	378.625	321.043	314.753	336.699	309.437	339.047	402.229	329.49	269.293	316.317
Soltu.DM.02G011900	0	0	1.71507	0	0	0	0	0	2.01396	0	0	0	0	0	0	0	0	0
Soltu.DM.02G011910	2.22001	5.52783	0	3.04355	2.85487	0	0.920626	0	5.03491	0.8724	0	0	2.49546	5.0416	1.19356	2.23383	5.81209	0
Soltu.DM.02G011930	139.86	175.969	147.496	109.568	126.566	109.625	139.935	144.442	165.145	129.988	149.882	133.199	137.25	136.123	183.808	138.498	124.96	119.583
Soltu.DM.02G011940	511.711	577.659	482.792	479.867	554.797	453.364	544.09	560.649	628.356	530.419	481.622	515.038	324.41	451.223	515.617	538.353	529.869	702.841
Soltu.DM.02G011950	93.2402	83.8388	46.3068	49.7113	50.4361	38.09	79.1739	44.9375	60.4189	47.1096	38.9694	36.2598	43.6705	44.114	72.8071	39.092	49.4027	50.9193
Soltu.DM.02G011960	14.43	8.29175	3.43014	1.01452	6.66137	4.64513	3.6825	6.41965	4.02793	7.8516	0.999216	5.91997	9.98183	2.5208	2.38712	3.35075	3.87472	1.54301
Soltu.DM.02G011970	11.1	12.8983	0.857534	5.07259	5.70975	0.929025	8.28564	3.20982	8.05585	2.6172	0	1.47999	6.23865	0	1.19356	0	1.93736	1.54301
Soltu.DM.02G011980	1.11	1.84261	2.5726	2.02903	4.75812	1.85805	18.4125	19.2589	21.1466	6.9792	9.99216	6.65997	1.24773	0	0	0	0	10.0296
Soltu.DM.02G011990	328.561	320.614	144.923	168.41	309.278	135.638	29.46	89.8751	62.4328	79.3884	103.918	36.9998	121.03	124.78	89.5169	89.3533	77.4945	73.2929
Soltu.DM.02G012000	122.1	149.252	168.934	109.568	104.679	110.554	264.22	287.814	345.395	252.124	203.84	209.419	209.619	231.913	262.583	190.993	129.803	161.244
Soltu.DM.02G012010	604.951	574.895	698.89	608.71	656.621	820.329	684.946	834.554	745.166	749.392	745.415	884.296	697.481	661.709	769.845	798.595	725.542	655.007
Soltu.DM.02G012020	4513.27	4677.47	7709.23	9210.8	8819.66	8518.23	4929.95	5959.57	6217.1	9417.56	9923.21	10392.5	5722.09	6728.01	5641.95	9866.83	10712.6	8979.54
Soltu.DM.02G012030	5142.64	5689.98	7603.76	7062.05	7560.66	8845.25	3855.58	5493.08	6021.75	7520.96	7292.28	7467.31	7185.67	6878	7278.32	9500.48	10609	9764.16
Soltu.DM.02G012040	29.9701	26.7179	29.1562	35.5081	32.3552	40.8771	73.6501	96.2947	156.082	183.204	142.888	139.859	136.002	88.2279	120.549	111.692	95.8994	82.551
Soltu.DM.02G012050	781.442	622.803	562.542	420.01	454.877	455.222	792.659	680.483	608.217	567.933	586.54	610.497	633.846	647.845	793.717	631.057	614.144	580.171
Soltu.DM.02G012060	5.55001	11.977	14.5781	9.13065	8.56462	11.1483	10.1269	7.48959	18.1257	14.8308	8.99294	11.8399	21.2114	16.3852	21.4841	18.9876	8.71813	17.7446
Soltu.DM.02G012070	3.33001	11.977	12.863	20.2903	9.51624	22.2966	0.920626	6.41965	6.04189	2.6172	8.99294	2.95999	24.9546	5.0416	16.7098	20.1045	30.9978	23.9166
Soltu.DM.02G012080	3045.85	3664.95	4689	4147.35	4343.21	4293.95	3070.29	4025.12	4521.35	3860.37	3726.08	3934.56	4579.17	5642.81	5892.6	5876.09	5711.34	6663.48
Soltu.DM.02G012090	250.861	245.989	294.134	254.644	264.552	284.282	229.236	219.338	251.745	232.058	213.832	239.759	260.775	262.163	292.422	272.527	304.166	288.543
Soltu.DM.02G012100	64.3802	43.3014	24.8685	35.5081	36.1617	19.5095	92.9832	39.5878	14.0977	41.8752	45.9639	49.5798	21.2114	11.3436	10.742	15.6368	27.1231	19.2876
Soltu.DM.02G012110	2.22001	3.68522	8.57534	8.11614	5.70975	5.57415	11.9681	16.0491	14.0977	18.3204	18.9851	17.7599	2.49546	5.0416	4.77424	4.46766	11.6242	10.8011
Soltu.DM.02G012120	707.072	702.956	674.022	672.625	687.073	461.726	669.295	919.08	980.8	761.605	861.324	846.556	824.749	913.789	1001.4	661.214	578.303	931.206
Soltu.DM.02G012130	96.5702	106.871	140.636	76.0888	98.9689	130.064	72.7295	116.624	129.901	109.922	106.916	90.2796	29.9455	35.2912	14.3227	30.1567	42.622	15.4301
Soltu.DM.02G012140	0	0	0	0	0	0	0	0	0	0	0	0	0	0	0	0	0	0
Soltu.DM.02G012150	0	0	0	0	0	0	0	0	0	0	0	0	0	0	0	0	0	0
Soltu.DM.02G012160	4325.68	3617.05	3471.3	763.931	1176.21	883.503	2692.83	3068.59	6301.69	1266.73	339.733	355.198	12262.7	10065.5	14951.7	4261.03	3748.8	1131.03
Soltu.DM.02G012170	715.952	542.649	198.948	1031.76	1384.61	189.521	1175.64	846.324	1975.7	511.227	147.884	79.9196	1850.38	1593.14	1129.11	1271.05	705.2	216.793
Soltu.DM.02G012180	2.22001	0	1.71507	1.01452	0.951624	0	1.84125	0	0	0	0	0	3.74319	7.56239	5.96779	3.35075	1.93736	0
Soltu.DM.02G012190	668.222	420.115	135.49	703.06	1036.32	104.051	411.52	398.018	1028.13	237.293	42.9663	37.7398	1215.29	1041.09	732.845	787.426	323.539	198.277
Soltu.DM.02G012200	0	0	0	0	0	0	1.84125	0	2.01396	0.8724	5.9953	4.43998	0	0	0	0	0	0
Soltu.DM.02G012210	0	0	0	0	1.90325	0	0	0	0	0	0	0	1.24773	0	0	0	0	0
Soltu.DM.02G012220	28.8601	20.2687	31.7288	35.5081	21.8874	34.3739	29.46	17.1191	31.2164	28.7892	27.978	36.2598	29.9455	12.604	14.3227	29.0398	38.7472	21.6021
Soltu.DM.02G012230	0	0	0	0	0	0	0	0	0	0	0	0	0	0	0	0	0	0
Soltu.DM.02G012240	664.892	542.649	680.025	837.991	792.703	878.858	509.106	506.082	528.665	728.454	823.354	882.076	793.556	816.739	843.846	922.572	1047.14	1045.39
Soltu.DM.02G012250	266.401	292.054	198.948	213.049	243.616	240.618	315.775	261.066	200.389	200.652	227.821	265.659	182.168	207.966	205.292	167.537	202.454	160.473
Soltu.DM.02G012260	2261.08	1842.61	1687.63	1705.4	1456.94	617.802	916.023	502.872	181.257	674.365	882.308	839.896	1379.99	768.843	482.198	423.311	279.949	1884.79
Soltu.DM.02G012270	0	0	0	0	0	0	0	0	0	0	0	0	0	0	0	0	0	0
Soltu.DM.02G012280	2534.14	1857.35	1336.04	2194.4	1896.59	1839.47	1944.36	1603.84	1157.02	1258	1637.71	1579.89	1912.77	1145.7	956.041	1952.37	1358.09	3503.4
Soltu.DM.02G012290	0	3.68522	1.71507	1.01452	0.951624	0.929025	0.920626	1.06994	1.00698	0	1.99843	2.95999	0	0	3.58068	0	0.968681	0
Soltu.DM.02G012300	0	0	0	0	0	0.929025	0	0	0	0	0	0	1.24773	0	0	2.23383	0	0
Soltu.DM.02G012310	769.232	904.722	817.23	1328	1214.27	1465.07	892.087	1075.29	634.398	1552	1804.58	1791.53	1379.99	1025.96	915.46	1603.89	1876.34	1213.58
Soltu.DM.02G012320	6.66002	3.68522	0	10.1452	4.75812	6.50318	0.920626	2.13988	0	0.8724	1.99843	0	3.74319	0	1.19356	2.23383	7.74945	6.94354
Soltu.DM.02G012330	2358.76	2271.94	2376.23	2905.58	2764.47	2996.11	2201.22	2081.04	1735.03	2055.38	2503.04	2336.17	2273.36	1770.86	1626.82	2767.72	2648.37	3997.94
Soltu.DM.02G012340	85.4702	57.121	44.5918	44.6388	42.8231	35.303	57.9995	59.9167	45.3142	40.1304	32.9741	44.3998	36.1841	45.3744	54.9037	31.2736	29.0604	16.2016
Soltu.DM.02G012350	738.152	695.586	1031.61	707.118	722.283	871.426	801.865	1015.37	1140.91	1003.26	885.305	986.416	1093.01	1319.64	1312.91	1151.54	1287.38	1187.35
Soltu.DM.02G012360	614.941	617.275	672.307	577.26	621.411	574.138	524.757	516.782	537.728	546.123	603.526	603.097	570.212	526.847	593.199	432.246	397.159	469.846
Soltu.DM.02G012370	1.11	0	0	0	0.951624	0	0	1.06994	0	0	0	0	0	0	0	0	0	0
Soltu.DM.02G012380	2575.21	3301.96	2485.99	2792.97	3009.99	2747.13	1926.87	1446.56	1217.44	1954.18	2029.41	1822.61	2037.54	1871.69	2339.38	2418.12	2518.57	3268.09
Soltu.DM.02G012390	64.3802	94.8945	102.904	55.7984	54.2426	68.7479	57.0788	74.8959	79.5515	62.8128	64.949	65.8597	54.9001	103.353	94.2911	71.4826	66.839	93.352
Soltu.DM.02G012400	0	0	0	0	0	0	0	0	1.00698	0	0	0.739997	0	0	0	0	0	0
Soltu.DM.02G012410	4.44001	4.60653	6.00274	1.01452	0	3.7161	9.20626	18.189	11.0768	9.5964	7.99373	8.13996	4.99092	1.2604	7.16135	1.11692	10.6555	3.08602
Soltu.DM.02G012420	1119.99	1207.83	1696.2	1324.96	1383.66	1604.43	1181.16	1299.98	1323.17	1330.41	1313.97	1198.79	1502.27	1443.16	1469.27	1669.79	1678.72	1821.52
Soltu.DM.02G012430	237.541	253.359	192.945	147.105	157.97	156.076	191.49	162.631	194.347	194.545	180.858	189.439	178.425	149.987	176.647	128.445	131.741	116.497
Soltu.DM.02G012440	22.2001	6.44914	12.0055	22.3194	14.2744	18.5805	23.0157	21.3988	9.06283	18.3204	31.9749	31.8199	2.49546	3.7812	0	3.35075	10.6555	6.94354
Soltu.DM.02G012450	26.6401	42.3801	6.00274	17.2468	23.7906	17.6515	17.4919	12.8393	19.1326	34.896	36.971	24.4199	29.9455	32.7704	14.3227	17.8707	4.84341	6.94354
Soltu.DM.02G012460	39.9601	353.781	9.43288	125.8	138.937	0	17.4919	49.2173	136.949	162.266	20.9835	37.7398	44.9183	18.906	57.2908	26.806	18.4049	20.8306
Soltu.DM.02G012470	704.852	714.012	728.904	684.799	830.768	873.284	815.675	786.407	619.293	781.671	692.457	737.037	739.903	598.69	827.136	536.12	668.39	464.446
Soltu.DM.02G012480	1101.12	983.033	652.584	968.864	957.334	1075.81	3433.02	1994.37	1116.74	2537.81	2600.96	2951.11	562.726	715.907	623.038	690.254	631.58	595.601
Soltu.DM.02G012490	53.2801	46.0653	52.3096	38.5516	40.9199	41.8061	65.3645	63.1265	46.3211	49.7268	55.9561	39.2198	44.9183	46.6348	54.9037	31.2736	43.5906	24.6881
Soltu.DM.02G012500	5.55001	1.84261	3.43014	0	2.85487	1.85805	2.76188	3.20982	6.04189	12.2136	3.99686	2.21999	6.23865	1.2604	5.96779	4.46766	4.84341	2.31451
Soltu.DM.02G012510	16.65	7.37045	12.863	10.1452	11.4195	12.0773	15.6506	18.189	5.03491	3.4896	3.99686	5.17998	12.4773	10.0832	16.7098	7.81841	5.81209	15.4301
Soltu.DM.02G012520	0	0	0	1.01452	0	0	0	0	0	0	0	0	1.24773	0	1.19356	0	0	0
Soltu.DM.02G012530	0	4.60653	13.7205	6.0871	7.613	17.6515	0.920626	3.20982	3.02094	1.7448	1.99843	1.47999	6.23865	10.0832	11.9356	10.0522	12.5929	12.3441
Soltu.DM.02G012540	1.11	2.76392	0.857534	2.02903	0	0	0	4.27977	0	0.8724	0	0.739997	0	0	1.19356	0	0	0
Soltu.DM.02G012550	137.64	113.321	82.3233	74.0597	98.0173	30.6578	168.475	66.3364	49.3421	46.2372	54.9569	83.6196	73.616	64.2803	32.2261	37.9751	24.217	14.6586
Soltu.DM.02G012560	150.96	145.566	209.238	136.96	171.292	206.244	179.522	255.716	289.004	161.394	195.846	206.459	228.334	276.027	243.486	240.137	279.949	212.164
Soltu.DM.02G012570	1970.25	2127.3	2315.34	2480.49	2538.93	2537.17	2693.75	2021.12	1769.27	2592.77	2796.81	2763.15	2056.26	2075.88	1975.34	1821.69	1731.03	2245.85
Soltu.DM.02G012580	2167.84	2238.77	1361.76	1489.31	1645.36	1348.94	2042.87	1243.27	891.178	1250.15	1576.76	1359.37	1135.43	1076.38	1047.94	1177.23	1057.8	1507.52
Soltu.DM.02G012590	1366.41	1468.56	3069.97	1245.83	1050.59	1460.43	976.784	1293.56	1131.85	1243.17	864.322	667.477	613.883	831.863	972.75	1049.9	1156.61	972.096
Soltu.DM.02G012600	351.871	493.82	632.86	490.012	511.022	562.989	684.025	588.468	699.852	711.006	701.45	665.997	582.69	686.917	745.974	772.906	733.292	877.201
Soltu.DM.02G012610	41.0701	37.7735	1.71507	15.2178	16.1776	10.2193	0.920626	1.06994	3.02094	0.8724	1.99843	0	9.98183	0	15.5163	3.35075	0	0
Soltu.DM.02G012620	679.322	580.423	408.186	468.707	434.892	328.875	637.073	409.788	476.302	453.648	479.624	392.938	373.071	282.329	218.421	244.605	189.861	128.07
Soltu.DM.02G012630	1593.96	1650.06	2028.07	1882.94	1899.44	1845.97	1904.78	2140.95	2324.11	2054.5	1996.43	1960.25	2214.72	2222.08	2235.54	2212.61	2278.34	2425.61
Soltu.DM.02G012640	117.66	134.511	138.921	87.2485	88.5011	173.728	199.776	269.625	271.885	200.652	199.843	206.459	189.655	209.226	239.905	127.328	157.895	223.736
Soltu.DM.02G012650	37.7401	19.3474	34.3014	93.3356	50.4361	76.1801	39.5869	73.826	60.4189	44.4924	64.949	92.4996	88.5888	40.3328	14.3227	62.5473	69.745	45.5188
Soltu.DM.02G012660	147.63	110.557	115.767	124.786	98.0173	96.6186	181.363	227.898	215.494	136.094	188.852	181.299	97.3229	109.655	151.582	88.2363	83.3066	76.3789
Soltu.DM.02G012670	222.001	219.271	257.26	164.352	191.277	116.128	308.41	216.128	380.639	191.056	129.898	130.979	286.978	240.736	219.615	208.863	120.116	115.726
Soltu.DM.02G012680	344.101	327.064	160.359	479.867	555.749	204.386	317.616	287.814	303.101	218.1	264.792	254.559	149.728	138.644	158.743	137.381	107.524	128.07
Soltu.DM.02G012700	395.161	341.804	379.888	477.838	380.65	484.951	416.123	381.969	272.892	468.479	450.646	436.598	391.787	375.599	322.261	470.221	476.591	337.919
Soltu.DM.02G012710	782.552	988.561	1253.72	1049.01	1163.84	1309.93	835.008	977.926	1017.05	1067.82	984.228	1055.98	1202.81	1265.44	1500.3	1388.33	1305.78	1993.57
Soltu.DM.02G012720	337.441	534.357	70.3178	448.417	390.166	41.8061	213.585	155.141	145.005	209.376	56.9553	74.7397	165.948	66.8011	71.6135	156.368	156.926	91.0375
Soltu.DM.02G012730	130.98	145.566	415.904	319.573	328.31	499.816	151.903	323.122	520.609	379.494	332.739	392.938	617.626	693.219	599.167	603.134	851.471	807.765
Soltu.DM.02G012740	215.341	190.71	187.8	162.323	148.453	183.947	182.284	145.512	117.817	156.16	177.86	124.319	149.728	99.5715	94.2911	96.0547	102.68	165.102
Soltu.DM.02G012750	86.5802	104.108	96.9014	108.553	103.727	63.1737	321.299	238.597	125.873	141.329	111.912	91.0196	200.884	182.758	45.3552	132.913	87.1813	81.008
Soltu.DM.02G012760	2.22001	7.37045	0.857534	6.0871	1.90325	0.929025	0	2.13988	1.00698	0.8724	1.99843	0.739997	3.74319	0	0	0	2.90604	0
Soltu.DM.02G012770	0	0	0	0	0	0	0	0	0	0	0	0	0	0	0	0	0.968681	0.771504
Soltu.DM.02G012780	0	0	0	0	0	0	0	0	0	0	0	0	0	0	0	0	0	0
Soltu.DM.02G012790	0	0.921306	1.71507	1.01452	0	3.7161	0	1.06994	1.00698	0.8724	0	1.47999	2.49546	0	0	2.23383	0.968681	0
Soltu.DM.02G012800	739.262	598.849	479.362	284.065	306.423	304.72	585.518	511.432	536.721	311.447	291.771	299.699	331.896	306.277	312.712	317.204	228.609	259.997
Soltu.DM.02G012810	799.202	738.887	878.973	816.686	865.027	961.541	751.231	802.456	777.39	781.671	766.399	868.016	927.063	1017.14	908.298	987.353	945.433	852.512
Soltu.DM.02G012820	962.372	1131.36	1368.62	1080.46	1061.06	1090.68	1019.13	1159.82	1338.28	1145.46	1051.18	1132.19	1241.49	1358.71	1328.43	1293.39	1310.63	1209.72
Soltu.DM.02G012830	13781.8	13397.6	9927.67	14529.9	14243.9	9803.07	7868.59	4546.18	1647.42	4998.85	8449.37	7737.41	6095.16	3544.24	2939.74	3832.14	2858.58	14329.9
Soltu.DM.02G012840	5.55001	0.921306	0.857534	1.01452	0.951624	0	1.84125	0	2.01396	0.8724	0	0.739997	0	3.7812	0	0	0	0
Soltu.DM.02G012850	113.22	127.14	149.211	100.437	97.0657	88.2574	91.142	114.484	78.5445	85.4952	79.9373	65.1197	104.809	119.738	148.001	108.341	113.336	74.8359
Soltu.DM.02G012860	1349.76	1344.19	2163.56	1528.88	1398.89	1439.06	1438.94	1948.36	2320.08	1627.03	1577.76	1636.13	2112.41	2459.04	2163.92	1666.44	1854.06	2040.63
Soltu.DM.02G012870	440.671	524.223	331.008	220.15	295.004	245.263	394.028	289.954	305.115	253.868	267.79	200.539	304.446	283.59	435.649	268.06	208.266	251.51
Soltu.DM.02G012880	8958.83	10290.1	8660.24	6277.83	7287.54	7302.14	8446.75	7369.76	6788.06	7679.74	6475.92	6649.61	7335.4	9256.37	10850.6	7883.19	6994.85	8128.57
Soltu.DM.02G012890	76.5902	117.927	166.362	146.09	163.679	188.592	119.681	193.659	178.236	154.415	144.886	143.559	192.15	272.246	267.357	209.98	262.513	231.451
Soltu.DM.02G012900	291.931	403.532	1155.96	216.092	308.326	511.893	236.601	349.871	543.77	250.379	202.841	212.379	1221.53	1507.44	1830.92	1052.13	965.775	1254.47
Soltu.DM.02G012910	203.13	264.415	294.134	121.742	135.131	165.366	182.284	101.644	117.817	205.014	93.9263	143.559	274.5	298.715	422.52	137.381	92.9934	91.809
Soltu.DM.02G012920	12.21	18.4261	12.0055	20.2903	13.3227	20.4386	11.9681	28.8884	35.2443	34.0236	21.9828	27.3799	17.4682	17.6456	21.4841	14.5199	23.2483	20.0591
Soltu.DM.02G012930	2.22001	2.76392	0	0	0.951624	0.929025	1.84125	4.27977	11.0768	4.362	1.99843	2.95999	2.49546	5.0416	13.1291	1.11692	0	0
Soltu.DM.02G012940	436.231	370.365	491.367	493.055	440.602	539.764	478.726	486.823	502.484	506.865	622.512	544.638	427.971	442.4	396.262	486.975	583.146	465.989
Soltu.DM.02G012950	2029.08	1874.86	1841.98	1497.43	1505.47	1579.34	1618.46	1676.6	1976.7	1884.38	1706.66	1857.39	1507.26	1595.67	1659.05	1980.29	1857.93	1961.94
Soltu.DM.02G012960	2.22001	0	0.857534	7.10162	4.75812	2.78708	0	8.55953	2.01396	0	0	0	1.24773	1.2604	0	0	0.968681	0.771504
Soltu.DM.02G012970	175.38	145.566	97.7589	132.902	136.082	74.322	172.157	128.393	104.726	120.391	104.918	94.7196	139.746	137.383	93.0976	93.8209	99.7742	86.4085
Soltu.DM.02G012980	243.091	232.169	419.334	390.589	374.94	453.364	310.251	591.678	726.033	594.977	444.651	548.338	555.239	664.23	576.489	488.092	542.461	451.33
Soltu.DM.02G012990	422.911	336.277	237.537	181.599	140.84	143.999	295.521	216.128	218.515	252.124	196.846	192.399	210.866	161.331	136.066	88.2363	53.2775	50.9193
Soltu.DM.02G013000	66.6002	82.9175	168.934	93.3356	87.5495	163.508	88.3801	136.952	145.005	107.305	102.919	99.8996	136.002	182.758	205.292	180.94	191.799	145.814
Soltu.DM.02G013010	247.531	261.651	400.468	804.512	713.718	690.266	208.982	215.058	314.178	402.177	436.657	385.538	314.428	380.641	423.713	510.43	516.307	1068.53
Soltu.DM.02G013020	0	0	0	25.3629	10.4679	0	0	12.8393	0	6.9792	7.99373	25.1599	29.9455	0	0	18.9876	22.2797	47.8333
Soltu.DM.02G013030	6.66002	6.44914	6.00274	10.1452	11.4195	14.8644	12.8888	3.20982	3.02094	6.1068	4.99608	3.69998	4.99092	6.302	2.38712	3.35075	9.68681	5.40053
Soltu.DM.02G013040	391.831	286.526	273.553	271.891	244.567	354.888	343.394	350.941	305.115	287.892	281.779	298.959	247.05	294.933	288.841	289.281	273.168	229.908
Soltu.DM.02G013050	146.52	98.5797	22.2959	129.858	96.1141	27.8708	120.602	43.8676	56.391	31.4064	59.953	40.6998	63.6342	47.8952	53.7101	25.6891	24.217	27.0027
Soltu.DM.02G013060	505.051	488.292	345.586	370.299	446.312	372.539	547.773	371.27	364.527	405.666	437.657	422.538	366.832	328.964	365.229	333.958	286.73	324.032
Soltu.DM.02G013070	0	0	0	0	0	0	0	0	0	0	0	0	0	0	0	0	0	0
Soltu.DM.02G013080	0	2.76392	0	0	0	0	0	0	0	0	0	0	0	0	0	0	0	0
Soltu.DM.02G013100	0	0	0	0	0	0	0	0	0	0	0	0	0	0	0	0	0	0
Soltu.DM.02G013110	4.44001	1.84261	1.71507	4.05807	9.51624	0	0	2.13988	3.02094	0	5.9953	0	12.4773	1.2604	1.19356	3.35075	0	0
Soltu.DM.02G013120	18.87	7.37045	14.5781	9.13065	2.85487	15.7934	1.84125	0	6.04189	0.8724	1.99843	1.47999	16.2205	10.0832	4.77424	0	2.90604	4.62903
Soltu.DM.02G013130	0	0	0	0	0	0	0	0	0	0	0	0	0	0	0	0	0	0
Soltu.DM.02G013140	5.55001	0.921306	4.28767	1.01452	0	6.50318	0	0	0	0	0	0	4.99092	3.7812	1.19356	1.11692	2.90604	2.31451
Soltu.DM.02G013150	0	0	0	0	0	0	0	0	0	0	0	0	0	0	0	0	0	0
Soltu.DM.02G013160	0	0	0	0	0	0	0	0	0	0	0	0	0	0	0	0	0	0
Soltu.DM.02G013170	34.4101	35.0096	23.1534	1292.49	1231.4	779.452	13.8094	62.0566	53.37	61.9404	185.854	190.179	113.543	102.092	87.1298	112.808	139.49	1368.65
Soltu.DM.02G013180	0	0.921306	0	0	0	0	0	0	0	0	0	0	0	0	0	0	0	0
Soltu.DM.02G013190	1550.67	1294.43	1229.7	997.27	1061.06	1125.05	1332.15	1228.29	1347.34	1097.48	964.243	1026.38	1204.06	1293.17	1291.43	1335.83	1208.91	1188.89
Soltu.DM.02G013200	3.33001	3.68522	0.857534	17.2468	20.9357	15.7934	0.920626	11.7694	3.02094	13.086	36.971	27.3799	0	0	0	0	1.93736	23.9166
Soltu.DM.02G013220	87.6902	90.288	35.1589	117.684	119.905	210.889	36.825	64.1965	38.2653	105.56	260.795	258.259	3.74319	0	0	0	0.968681	1.54301
Soltu.DM.02G013240	4.44001	2.76392	0	7.10162	7.613	14.8644	3.6825	3.20982	0	10.4688	6.99451	14.7999	37.4319	25.208	16.7098	46.9105	31.9665	40.8897
Soltu.DM.02G013250	1.11	0	0	0	0	0	0.920626	0	0	0.8724	0	1.47999	3.74319	3.7812	0	5.58458	0	1.54301
Soltu.DM.02G013260	0	0	0	0	0	0	0	0	0	0	0	0	0	0	0	0	0	0
Soltu.DM.02G013270	0	0	0	0	0	0	0	0	0	0	0	0.739997	0	0	0	0	0	0
Soltu.DM.02G013290	21.09	12.8983	6.00274	130.873	136.082	118.915	14.73	28.8884	10.0698	164.011	290.772	325.599	0	0	0	0	0	0
Soltu.DM.02G013300	471.751	357.467	187.8	190.729	254.084	123.56	535.804	264.276	219.522	215.483	184.855	179.819	326.905	168.893	137.259	122.861	103.649	96.438
Soltu.DM.02G013310	75.4802	79.2323	134.633	101.452	92.3076	111.483	72.7295	99.5045	137.956	92.4744	105.917	104.34	97.3229	184.018	149.195	108.341	171.457	120.355
Soltu.DM.02G013320	290.821	265.336	335.296	267.833	278.826	291.714	326.822	302.793	287.997	269.572	271.787	304.139	243.307	259.642	276.906	274.761	253.794	253.053
Soltu.DM.02G013330	249.751	299.424	529.956	445.373	466.296	452.435	555.138	695.462	900.241	906.424	770.396	757.017	471.642	501.639	551.424	576.328	631.58	648.064
Soltu.DM.02G013340	2616.28	2107.95	2374.51	2203.53	2113.56	1951.88	2446.1	2953.04	4441.79	2325.82	2104.35	2378.35	2376.92	1791.03	1485.98	1468.74	1382.31	858.684
Soltu.DM.02G013350	2.22001	0.921306	0	0	0.951624	0	0	0	1.00698	0.8724	1.99843	0	0	0	7.16135	0	0	2.31451
Soltu.DM.02G013360	0	0	0	0	0	0	0	0	0	0	0	0	0	0	0	0	0	0
Soltu.DM.02G013370	105.45	105.029	93.4712	495.084	410.15	309.365	61.682	66.3364	85.5934	120.391	203.84	190.919	96.0751	127.3	132.485	185.408	201.486	189.79
Soltu.DM.02G013380	577.201	548.177	589.126	663.494	603.33	651.247	718.088	604.517	675.684	629.873	648.491	662.297	776.088	768.843	713.748	663.448	674.202	765.332
Soltu.DM.02G013390	163.17	140.96	121.77	105.51	108.485	123.56	135.332	134.813	104.726	131.732	123.903	112.479	103.562	104.613	128.904	119.51	129.803	148.9
Soltu.DM.02G013400	1186.59	1231.79	1043.62	948.573	985.883	963.399	1036.63	984.346	939.514	1158.55	1054.17	966.436	842.217	1002.02	1046.75	1032.03	956.088	981.354
Soltu.DM.02G013410	12947.1	12269	8570.2	7833.09	8487.54	8844.32	10662.7	8414.02	7272.42	8733.6	8010.71	8038.58	7160.72	7374.59	8068.46	8449.47	7795.95	7603.18
Soltu.DM.02G013420	193.14	170.442	186.085	271.891	308.326	246.192	277.108	207.569	113.789	231.186	302.762	290.079	280.739	187.799	145.614	202.162	261.544	264.626
Soltu.DM.02G013430	324.121	407.217	411.616	357.11	333.069	389.262	346.155	488.963	606.203	356.812	258.797	312.279	370.576	448.702	422.52	379.751	344.85	310.145
Soltu.DM.02G013440	920.192	893.667	715.184	781.178	742.267	873.284	807.389	612.006	494.428	738.051	872.316	791.056	794.803	637.762	703.006	762.853	816.598	632.634
Soltu.DM.02G013450	59.9401	50.6718	47.1644	46.6678	52.3393	57.5996	82.8564	34.2381	37.2583	23.5548	51.9592	44.3998	27.45	16.3852	19.0969	18.9876	44.5593	12.3441
Soltu.DM.02G013460	83.2502	69.0979	12.0055	67.9726	53.291	10.2193	33.1425	42.7977	53.37	47.1096	48.9616	46.6198	37.4319	17.6456	13.1291	35.7413	26.1544	17.7446
Soltu.DM.02G013470	86.5802	168.599	32.5863	28.4065	33.3069	21.3676	112.316	93.0849	60.4189	47.1096	14.9882	2.95999	9.98183	25.208	46.5488	17.8707	5.81209	12.3441
Soltu.DM.02G013480	1639.47	1387.49	1067.63	1549.17	1750.99	1322.93	1762.08	1594.21	1833.71	2283.07	2172.3	2238.49	1938.97	2059.49	1721.11	1638.52	1558.61	1516.01
Soltu.DM.02G013490	49.9501	44.2227	27.4411	101.452	46.6296	51.0964	35.9044	41.7277	30.2094	53.2164	33.9733	39.2198	33.6887	28.9892	31.0325	26.806	34.8725	121.898
Soltu.DM.02G013500	530.581	438.542	518.808	584.362	617.604	602.008	358.124	401.228	482.344	441.435	424.667	469.158	431.714	535.67	418.939	501.495	552.148	463.674
Soltu.DM.02G013510	9.99002	34.0883	32.5863	20.2903	15.226	21.3676	14.73	12.8393	10.0698	32.2788	9.99216	16.2799	21.2114	20.1664	21.4841	20.1045	20.3423	30.0887
Soltu.DM.02G013520	576.091	612.668	856.677	614.797	645.201	738.575	683.105	702.951	695.824	779.926	743.417	784.397	698.728	853.29	713.748	832.102	742.01	761.475
Soltu.DM.02G013530	63.2701	67.2553	96.9014	94.3501	98.9689	113.341	86.5389	248.226	327.269	175.352	123.903	145.779	173.434	216.789	222.002	144.082	159.832	136.556
Soltu.DM.02G013540	138.75	183.34	83.1808	153.192	127.518	81.7542	231.077	117.694	119.831	184.076	161.873	101.38	94.8274	90.7487	107.42	98.2886	116.242	161.244
Soltu.DM.02G013550	778.112	922.227	585.696	642.189	740.364	690.266	918.785	584.188	500.47	588.87	683.464	583.857	536.524	569.7	574.102	727.112	707.137	773.819
Soltu.DM.02G013570	1025.64	1068.71	1098.5	1171.77	1197.14	1335.94	882.881	765.008	701.866	849.718	900.294	1007.88	902.108	917.57	824.749	995.172	1042.3	1352.45
Soltu.DM.02G013580	0	0	0.857534	0	0	0.929025	0	0	2.01396	0	0	0	0	0	1.19356	0	0	0
Soltu.DM.02G013590	1353.09	1033.71	529.956	464.649	606.185	353.959	1539.29	782.127	695.824	593.232	577.547	556.478	555.239	478.952	575.295	367.465	223.765	266.941
Soltu.DM.02G013600	1474.08	1739.43	2089.81	2021.93	2158.28	1852.48	1764.84	2147.37	2397.62	2200.19	2149.31	2194.09	2061.25	2506.93	2493.34	2587.89	2484.67	2927.09
Soltu.DM.02G013610	116.55	121.612	100.332	76.0888	101.824	91.9735	124.285	98.4346	107.747	103.816	117.907	113.219	112.296	131.081	128.904	96.0547	102.68	99.5241
Soltu.DM.02G013620	4735.27	5075.47	4078.43	3384.43	3516.25	3812.72	4685.07	3592.86	3812.43	4242.48	3859.97	3992.28	3687.04	4287.88	4770.65	4188.43	3882.47	4354.37
Soltu.DM.02G013630	107.67	114.242	82.3233	177.54	251.229	168.154	68.1263	112.344	110.768	187.566	214.831	195.359	160.957	146.206	181.421	153.017	216.016	293.172
Soltu.DM.02G013640	3.33001	0.921306	1.71507	0	0.951624	0.929025	2.76188	1.06994	2.01396	3.4896	0.999216	5.91997	0	0	0	0	0	0
Soltu.DM.02G013650	3.33001	10.1344	1.71507	0	0.951624	1.85805	1.84125	3.20982	0	0.8724	0.999216	0.739997	0	1.2604	0	0	0.968681	0
Soltu.DM.02G013660	18.87	29.4818	18.0082	33.4791	30.452	18.5805	13.8094	18.189	20.1396	14.8308	20.9835	14.7999	8.7341	2.5208	2.38712	2.23383	10.6555	8.48655
Soltu.DM.02G013670	925.742	1227.18	2185	1632.36	1584.45	2115.39	949.166	1690.51	2421.79	1775.33	1568.77	1699.03	2400.63	2973.28	3541.29	3331.76	3371.01	3664.65
Soltu.DM.02G013680	3653.02	4076.78	3404.41	2881.23	3032.83	2758.28	3619.9	2969.09	2905.14	3500.07	2915.71	2869.71	3054.44	3392.99	3507.87	3834.37	3341.95	3256.52
Soltu.DM.02G013690	122.1	152.937	249.542	260.731	248.374	175.586	114.158	111.274	143.998	197.162	140.889	153.179	210.866	210.487	243.486	269.177	247.982	269.255
Soltu.DM.02G013700	339.661	379.578	468.214	319.573	295.004	281.495	305.648	390.529	490.4	338.491	223.824	293.039	274.5	336.527	368.81	304.918	237.327	289.314
Soltu.DM.02G013710	341.881	375.893	469.071	330.733	413.005	399.481	324.981	353.081	463.211	313.192	271.787	332.259	400.521	568.44	584.844	495.911	521.15	577.085
Soltu.DM.02G013720	0	0	0	0	0	0	0	1.06994	1.00698	2.6172	0	0.739997	0	2.5208	2.38712	0	0	0
Soltu.DM.02G013730	34.4101	21.19	26.5836	34.4936	17.1292	19.5095	42.3488	23.5387	21.1466	40.1304	53.9577	59.9397	28.6978	26.4684	20.2905	33.5075	15.4989	24.6881
Soltu.DM.02G013740	58.8301	64.4914	86.611	80.1468	65.6621	95.6896	73.6501	66.3364	41.2862	72.4092	78.9381	84.3596	83.5979	74.3635	102.646	88.2363	83.3066	78.6934
Soltu.DM.02G013750	8.88002	2.76392	2.5726	5.07259	10.4679	6.50318	14.73	6.41965	2.01396	15.7032	16.9867	17.7599	4.99092	2.5208	3.58068	0	1.93736	0.771504
Soltu.DM.02G013760	17.76	10.1344	2.5726	18.2613	11.4195	2.78708	55.2376	22.4688	32.2234	27.9168	53.9577	34.0398	19.9637	6.302	9.54847	13.403	13.5615	9.25805
Soltu.DM.02G013780	34.4101	34.0883	41.1616	48.6968	36.1617	49.2383	11.0475	39.5878	38.2653	30.534	24.9804	25.8999	61.1387	54.1972	75.1942	62.5473	57.1522	69.4354
Soltu.DM.02G013790	39.9601	61.7275	22.2959	39.5662	37.1134	26.0127	46.9519	46.0075	54.377	69.792	83.9341	54.0198	32.441	37.812	56.0973	46.9105	37.7786	51.6908
Soltu.DM.02G013800	1641.69	1212.44	838.669	619.87	778.429	592.718	920.626	762.868	724.02	565.315	489.616	466.938	658.801	715.907	689.877	467.988	379.723	284.685
Soltu.DM.02G013810	0	3.68522	0.857534	0	0.951624	0	2.76188	5.34971	0	12.2136	0	4.43998	0	1.2604	0	1.11692	1.93736	0
Soltu.DM.02G013820	27.7501	33.167	46.3068	30.4355	38.065	22.2966	33.1425	72.756	69.4817	61.068	50.96	40.6998	37.4319	30.2496	48.9359	27.9229	41.6533	28.5457
Soltu.DM.02G013830	972.362	770.212	488.795	592.478	650.911	523.97	857.103	632.335	540.749	663.024	583.542	579.417	391.787	323.923	341.358	352.945	329.352	248.424
Soltu.DM.02G013840	103.23	35.9309	55.7397	119.713	59.9523	74.322	11.9681	10.6994	7.04887	10.4688	14.9882	18.4999	33.6887	22.6872	5.96779	39.092	32.9352	28.5457
Soltu.DM.02G013850	103.23	223.877	495.655	110.582	164.631	148.644	83.777	142.302	133.929	130.86	90.9287	93.9796	368.08	426.015	368.81	242.371	178.237	252.282
Soltu.DM.02G013860	977.912	828.254	502.515	654.364	580.491	601.079	690.47	421.557	327.269	319.299	482.621	469.158	360.594	292.413	297.196	374.167	320.633	273.884
Soltu.DM.02G013870	49.9501	30.4031	18.0082	18.2613	17.1292	4.64513	35.9044	58.8468	44.3072	10.4688	21.9828	18.4999	22.4591	42.8536	26.2583	15.6368	1.93736	6.17204
Soltu.DM.02G013880	0	0	0	0	0	0	0	0	0	0	0	0	0	0	0	0	0	0
Soltu.DM.02G013890	382.951	362.073	529.956	413.923	392.069	485.88	464.916	486.823	485.365	417.007	401.685	443.998	517.808	502.899	491.746	497.027	441.719	532.338
Soltu.DM.02G013900	74.3702	97.6584	109.764	90.292	102.775	98.4767	85.6182	120.903	124.866	116.029	123.903	91.0196	142.241	146.206	136.066	115.042	102.68	101.839
Soltu.DM.02G013910	1.11	1.84261	3.43014	6.0871	0	1.85805	1.84125	5.34971	3.02094	1.7448	0.999216	2.21999	1.24773	2.5208	2.38712	5.58458	2.90604	0
Soltu.DM.02G013920	402.931	402.611	531.671	436.242	443.457	429.21	565.265	523.201	512.553	481.565	505.603	435.858	520.303	545.753	737.619	493.677	486.278	428.185
Soltu.DM.02G013930	0	0	0	0	0	0	0	0	0	0	0	0	0	0	0	0	0	0
Soltu.DM.02G013960	172.05	131.747	404.756	475.809	449.167	379.042	141.776	142.302	152.054	153.542	190.85	215.339	606.396	540.711	291.228	364.114	357.443	285.457
Soltu.DM.02G013970	84.3602	98.5797	192.088	82.1759	116.098	141.212	34.9838	75.9658	81.5655	83.7504	64.949	68.8197	199.637	244.517	296.003	134.03	130.772	138.871
Soltu.DM.02G013980	51.0601	36.8522	52.3096	143.047	136.082	146.786	55.2376	49.2173	40.2793	41.0028	38.9694	56.9797	64.8819	30.2496	33.4196	64.7811	70.7137	91.809
Soltu.DM.02G013990	15.54	17.5048	19.7233	15.2178	15.226	10.2193	6.44438	24.6087	18.1257	21.81	13.989	10.36	12.4773	18.906	26.2583	10.0522	20.3423	16.2016
Soltu.DM.02G014000	33.3001	83.8388	17.1507	101.452	97.0657	18.5805	60.7613	74.8959	106.74	150.925	50.96	76.9597	52.4046	41.5932	50.1295	29.0398	32.9352	30.8602
Soltu.DM.02G014010	0	0	0	0	0	0	0	2.13988	0	0	0	2.95999	0	0	0	0	0.968681	0
Soltu.DM.02G014020	0	0	0	1.01452	0	0	0	0	0	0.8724	1.99843	2.21999	0	0	0	0	0	0
Soltu.DM.02G014030	0	0.921306	0	2.02903	1.90325	0	0	0	0	6.1068	0	0.739997	0	0	0	0	0	0
Soltu.DM.02G014040	31.0801	23.954	24.011	35.5081	36.1617	23.2256	11.0475	5.34971	6.04189	21.81	2.99765	12.5799	28.6978	17.6456	15.5163	3.35075	4.84341	3.08602
Soltu.DM.02G014050	3.33001	18.4261	0	76.0888	59.9523	0	3.6825	10.6994	48.3351	84.6228	3.99686	32.5599	12.4773	2.5208	11.9356	3.35075	0	1.54301
Soltu.DM.02G014060	419.581	327.985	370.455	430.155	446.312	427.352	417.044	426.907	365.534	502.503	597.531	538.718	353.107	297.454	245.873	344.01	383.598	290.857
Soltu.DM.02G014070	1.11	1.84261	0	0	2.85487	1.85805	0	0	0	0.8724	0	0.739997	3.74319	0	0	0	0.968681	0
Soltu.DM.02G014080	59.9401	54.357	9.43288	38.5516	17.1292	3.7161	17.4919	17.1191	9.06283	16.5756	28.9773	22.1999	7.48638	12.604	13.1291	3.35075	1.93736	5.40053
Soltu.DM.02G014090	628.261	585.029	84.8959	375.371	472.957	541.622	151.903	161.561	39.2723	116.902	164.871	193.879	150.975	134.863	286.454	165.304	184.049	426.642
Soltu.DM.02G014100	0	1.84261	0	0	0.951624	0	50.6344	63.1265	58.4049	97.7088	98.9224	94.7196	17.4682	12.604	22.6776	13.403	10.6555	13.8871
Soltu.DM.02G014110	126.54	143.724	95.1863	150.149	118.953	129.135	65.3645	86.6652	81.5655	168.373	173.864	155.399	73.616	63.02	51.323	72.5995	95.8994	83.3225
Soltu.DM.02G014120	5.55001	6.44914	3.43014	2.02903	2.85487	0	2.76188	27.8185	43.3002	55.8336	35.9718	39.2198	3.74319	11.3436	3.58068	0	0	0.771504
Soltu.DM.02G014130	0	0	0	0	0	0	0	0	0	0	0	0	0	1.2604	0	0	0	0
Soltu.DM.02G014140	835.832	894.588	536.816	788.28	871.688	687.479	756.755	568.139	544.777	713.623	812.363	812.516	556.487	438.619	460.714	483.624	477.56	486.048
Soltu.DM.02G014150	133.2	104.108	130.345	564.071	564.313	431.997	49.7138	120.903	175.215	180.587	276.783	249.379	140.993	197.883	222.002	157.485	178.237	271.57
Soltu.DM.02G014160	128.76	160.307	190.373	145.076	146.55	193.237	113.237	104.854	86.6004	104.688	144.886	142.819	227.087	199.143	133.679	203.279	219.891	160.473
Soltu.DM.02G014170	307.471	298.503	349.016	272.905	315.939	278.708	202.538	193.659	220.529	224.207	216.83	218.299	331.896	354.172	306.745	326.139	381.66	320.946
Soltu.DM.02G014180	521.701	515.01	341.299	472.765	470.103	348.384	447.424	355.221	312.164	372.515	351.724	360.378	314.428	308.798	303.164	255.774	281.886	203.677
Soltu.DM.02G014190	861.362	912.093	835.238	718.278	727.993	848.2	1016.37	1114.88	1121.78	1087.01	1119.12	1104.82	853.447	1061.26	1087.33	861.142	807.88	932.749
Soltu.DM.02G014200	2945.95	2609.14	3585.35	3326.6	3273.59	4152.74	2678.1	2822.51	2982.68	2568.35	2838.77	3164.23	3342.67	3496.35	3774.03	3703.69	3973.53	4046.54
Soltu.DM.02G014210	57.7201	54.357	85.7534	98.4082	84.6946	100.335	49.7138	116.624	115.803	116.902	84.9334	90.2796	76.1115	117.217	99.0654	127.328	100.743	104.925
Soltu.DM.02G014220	122.1	98.5797	59.1699	104.495	128.469	85.4703	108.634	100.574	155.075	121.264	128.899	144.299	76.1115	83.1863	95.4847	87.1194	59.0895	77.9219
Soltu.DM.02G014230	186.48	230.326	175.795	184.642	195.083	229.469	220.03	215.058	224.557	284.403	239.812	300.439	162.205	221.83	229.163	220.032	215.047	178.989
Soltu.DM.02G014240	439.561	378.657	152.641	500.157	358.762	82.6832	159.268	102.714	72.5027	154.415	143.887	114.699	281.987	228.132	214.841	157.485	98.8055	121.126
Soltu.DM.02G014250	32.1901	17.5048	30.0137	68.9872	59.9523	51.0964	46.9519	65.2664	90.6283	45.3648	63.9498	71.0397	43.6705	42.8536	29.839	55.8458	70.7137	26.2311
Soltu.DM.02G014260	9.99002	5.52783	6.00274	21.3049	12.3711	5.57415	0.920626	0	1.00698	3.4896	0.999216	2.21999	6.23865	3.7812	0	6.70149	6.78077	2.31451
Soltu.DM.02G014270	132.09	151.094	257.26	226.237	202.696	258.269	173.998	253.576	350.429	296.616	284.777	324.859	225.839	264.684	232.744	236.786	269.293	250.739
Soltu.DM.02G014280	46.6201	26.7179	27.4411	34.4936	40.9199	34.3739	48.7932	65.2664	43.3002	30.534	54.9569	36.9998	43.6705	40.3328	26.2583	37.9751	61.9956	39.3467
Soltu.DM.02G014290	1338.66	1464.88	2633.49	1833.23	1770.02	2256.6	2074.17	2987.28	3422.73	2639.01	2429.09	2534.49	3096.86	3405.6	3506.68	3177.62	3557.97	3184
Soltu.DM.02G014300	360.751	436.699	376.458	452.475	400.634	405.055	322.219	283.534	270.878	251.251	308.758	275.279	280.739	239.476	223.196	233.435	293.51	239.938
Soltu.DM.02G014310	909.092	790.48	1246	1602.94	1358.92	1856.19	1152.62	1598.49	1643.39	1956.79	1936.48	2089.01	1368.76	1633.48	1337.98	2017.15	2430.42	1962.71
Soltu.DM.02G014320	61.0501	70.0192	96.9014	72.0307	81.8397	87.3284	156.506	269.625	303.101	225.952	202.841	267.879	72.3683	60.4992	56.0973	42.4428	44.5593	72.5214
Soltu.DM.02G014330	0	0	0	0	0	0	0	0	0	0	0	0	0	0	0	0	0	0
Soltu.DM.02G014340	368.521	263.493	167.219	156.236	151.308	113.341	400.472	270.695	176.222	234.676	246.806	253.819	199.637	189.06	193.357	216.682	216.985	214.478
Soltu.DM.02G014350	3.33001	4.60653	5.14521	11.1597	6.66137	1.85805	15.6506	12.8393	4.02793	5.2344	0	9.61996	3.74319	2.5208	5.96779	3.35075	4.84341	3.85752
Soltu.DM.02G014360	280.831	255.202	118.34	215.078	261.697	98.4767	228.315	166.911	213.48	234.676	218.828	259.739	188.407	158.81	164.711	172.005	159.832	109.554
Soltu.DM.02G014370	950.162	955.394	1096.79	1078.43	979.222	875.142	1309.13	1033.56	1100.63	1074.8	921.277	968.656	939.54	1138.14	1024.07	911.403	868.907	762.246
Soltu.DM.02G014380	622.711	610.826	618.282	629.001	597.62	555.557	549.614	405.508	494.428	524.313	504.604	441.038	702.472	671.793	656.457	693.605	681.951	768.418
Soltu.DM.02G014390	0	0	0.857534	0	0	0	0.920626	0	2.01396	1.7448	0	0	0	0	0	1.11692	0	0
Soltu.DM.02G014400	98.7902	67.2553	54.8822	184.642	113.243	106.838	46.9519	63.1265	105.733	95.964	42.9663	76.2197	31.1932	36.5516	52.5166	62.5473	79.4319	118.812
Soltu.DM.02G014410	78.8102	121.612	89.1836	165.366	137.034	78.0381	148.221	160.491	150.04	138.712	91.9279	111	82.3501	124.78	132.485	103.873	86.2126	157.387
Soltu.DM.02G014420	18.87	36.8522	10.2904	53.7694	27.5971	15.7934	24.8569	16.0491	19.1326	50.5992	7.99373	8.87996	47.4137	50.416	54.9037	43.5597	31.9665	40.1182
Soltu.DM.02G014430	0	0	0	0	0	0	0	0	0	0.8724	0	0	0	1.2604	0	0	0	0
Soltu.DM.02G014440	0	0	0	0	0	1.85805	5.52376	0	0	6.1068	1.99843	1.47999	0	0	0	0	0.968681	0
Soltu.DM.02G014450	0	0	0	1.01452	0	0	0	3.20982	0	0	0	0	2.49546	0	0	3.35075	2.90604	0.771504
Soltu.DM.02G014460	1.11	0	0	0	1.90325	5.57415	4.60313	22.4688	12.0838	11.3412	2.99765	8.87996	0	0	0	0	0	0
Soltu.DM.02G014470	4.44001	14.7409	2.5726	15.2178	21.8874	11.1483	2.76188	2.13988	2.01396	1.7448	5.9953	2.95999	18.7159	11.3436	4.77424	11.1692	3.87472	4.62903
Soltu.DM.02G014480	0	0	0	0	0	0	0	0	0	0	0	0	0	0	0	0	0	0
Soltu.DM.02G014490	87.6902	124.376	74.6055	129.858	135.131	93.8315	26.6982	48.1474	122.852	79.3884	51.9592	65.1197	150.975	153.769	93.0976	227.851	220.859	363.379
Soltu.DM.02G014500	0	0	0	0	0	0	7.36501	13.9092	4.02793	6.9792	10.9914	5.17998	11.2296	3.7812	5.96779	6.70149	11.6242	14.6586
Soltu.DM.02G014510	0	0	0	0	0	0	0	0	0	0	0	0	0	0	0	0	0	0
Soltu.DM.02G014520	11.1	9.21306	3.43014	14.2032	8.56462	25.0837	11.9681	31.0283	28.1955	20.0652	7.99373	20.7199	0	0	0	0	0	0
Soltu.DM.02G014530	303.031	385.106	356.734	214.063	194.131	268.488	214.506	277.115	260.808	219.845	121.904	153.179	464.155	470.129	531.134	407.674	381.66	481.419
Soltu.DM.02G014540	160.95	169.52	266.693	227.252	217.922	262.914	457.551	549.95	441.058	501.63	619.514	475.818	368.08	414.671	354.487	375.284	399.097	497.62
Soltu.DM.02G014550	186.48	279.156	262.405	190.729	196.035	248.979	614.978	524.271	431.995	423.114	452.645	305.619	625.112	710.865	828.33	636.642	621.893	721.357
Soltu.DM.02G014560	24.4201	15.6622	18.8658	6.0871	22.839	8.36123	0.920626	0	0	2.6172	1.99843	0	1.24773	0	1.19356	3.35075	0.968681	0
Soltu.DM.02G014570	1.11	5.52783	1.71507	4.05807	0.951624	3.7161	7.36501	4.27977	7.04887	1.7448	5.9953	1.47999	23.7069	26.4684	22.6776	32.3906	9.68681	13.8871
Soltu.DM.02G014580	1312.02	1667.56	3055.39	1957	1885.17	2221.3	1330.3	2716.58	3578.81	2032.69	1800.59	2134.15	3598.45	4163.1	4036.62	3880.16	4095.58	3532.72
Soltu.DM.02G014590	33.3001	29.4818	23.1534	31.45	60.904	81.7542	29.46	39.5878	45.3142	59.3232	60.9522	68.0797	43.6705	13.8644	34.6132	50.2612	62.9643	121.126
Soltu.DM.02G014610	58.8301	33.167	17.1507	18.2613	16.1776	2.78708	44.1901	22.4688	10.0698	20.9376	13.989	13.3199	17.4682	8.82279	8.35491	10.0522	3.87472	3.08602
Soltu.DM.02G014620	71.0402	67.2553	84.8959	80.1468	98.0173	108.696	31.3013	40.6578	34.2374	42.7476	94.9255	98.4196	78.6069	31.51	50.1295	61.4304	92.0247	104.925
Soltu.DM.02G014630	3.33001	2.76392	0.857534	5.07259	0	8.36123	29.46	29.9584	12.0838	21.81	39.9686	46.6198	17.4682	11.3436	22.6776	12.2861	13.5615	6.94354
Soltu.DM.02G014640	2305.48	2651.52	3868.34	1766.27	1581.6	2184.14	507.265	526.411	274.906	180.587	341.732	387.758	2046.28	1144.44	1509.85	924.806	999.679	1312.33
Soltu.DM.02G014650	53.2801	105.029	144.066	79.1323	105.63	101.264	110.475	202.219	256.78	188.438	154.878	182.039	218.353	355.433	337.777	216.682	243.139	294.715
Soltu.DM.02G014660	0	3.68522	0	2.02903	0	0	0	0	3.02094	0.8724	0	2.95999	2.49546	0	3.58068	3.35075	0.968681	0
Soltu.DM.02G014670	27.7501	25.7966	22.2959	14.2032	18.0809	7.4322	30.3807	13.9092	24.1676	13.9584	9.99216	30.3399	19.9637	28.9892	19.0969	13.403	30.9978	10.0296
Soltu.DM.02G014680	144.3	167.678	173.222	130.873	137.034	222.037	150.983	227.898	248.724	208.504	180.858	194.619	230.83	253.34	304.358	224.5	194.705	284.685
Soltu.DM.02G014690	0	4.60653	0	0	0	0	0	3.20982	0	0	0	0	2.49546	0	0	0	0	0
Soltu.DM.02G014700	0	14.7409	0.857534	1.01452	0	0	0	3.20982	1.00698	1.7448	0.999216	0.739997	1.24773	0	0	0	0	1.54301
Soltu.DM.02G014710	2.22001	0	3.43014	1.01452	0	0.929025	2.76188	1.06994	0	3.4896	1.99843	0.739997	1.24773	0	0	2.23383	0.968681	0
Soltu.DM.02G014720	9.99002	13.8196	11.1479	16.2323	23.7906	13.0064	9.20626	16.0491	7.04887	9.5964	13.989	14.0599	11.2296	11.3436	5.96779	17.8707	14.5302	17.7446
Soltu.DM.02G014730	23.3101	21.19	0.857534	7.10162	6.66137	4.64513	2.76188	0	1.00698	3.4896	0	8.87996	8.7341	1.2604	2.38712	0	3.87472	0.771504
Soltu.DM.02G014740	0	0	0	0	0	0.929025	0.920626	0	0	0.8724	0	2.21999	0	0	0	0	0	0.771504
Soltu.DM.02G014750	1.11	0	0	0	0	0.929025	3.6825	1.06994	0	0.8724	1.99843	5.17998	0	0	0	0	0	3.08602
Soltu.DM.02G014760	584.971	637.544	134.633	278.992	226.487	133.78	2639.44	1282.86	354.457	627.256	713.44	517.258	222.096	127.3	202.905	100.522	96.8681	44.7473
Soltu.DM.02G014770	0	0	0	0	0	0	0	0	0	0	0	0	0	0	0	0	0	0
Soltu.DM.02G014780	1.11	4.60653	0	0	3.8065	4.64513	0.920626	0	0	0	0	0.739997	0	1.2604	5.96779	0	0	0
Soltu.DM.02G014790	5.55001	8.29175	0	9.13065	5.70975	2.78708	2.76188	1.06994	3.02094	6.9792	6.99451	5.91997	1.24773	2.5208	0	1.11692	2.90604	0
Soltu.DM.02G014800	0	0	0	0	0.951624	0	0	0	0	0	0.999216	0	0	1.2604	0	0	0	0.771504
Soltu.DM.02G014810	1859.25	1799.31	2400.24	2274.55	2242.03	2742.48	1602.81	2077.83	2093.51	1440.33	1886.52	1784.87	3002.04	2625.41	2378.76	2179.1	2356.8	3839.01
Soltu.DM.02G014820	160.95	190.71	203.236	144.061	244.567	211.818	384.822	393.738	336.332	329.767	357.719	337.438	198.389	211.747	245.873	205.512	207.298	205.992
Soltu.DM.02G014830	0	0	0.857534	4.05807	0.951624	0	0	0	0	0	0.999216	0	0	0	0	0	1.93736	0.771504
Soltu.DM.02G014840	0	0	0	0	0.951624	0	2.76188	2.13988	2.01396	1.7448	5.9953	4.43998	0	0	0	0	0	3.08602
Soltu.DM.02G014850	1044.51	1065.03	1191.97	1386.84	1408.4	1407.47	968.499	926.569	956.632	804.353	1075.16	1049.32	1300.13	1128.06	1114.78	887.948	857.283	1916.42
Soltu.DM.02G014860	1.11	1.84261	0	1.01452	1.90325	0	0.920626	0	1.00698	0	0	0.739997	0	0	0	0	1.93736	0.771504
Soltu.DM.02G014870	0	0	0	0	0	0	0	0	0	0	0	0	0	0	0	0	0	0
Soltu.DM.02G014880	1.11	0	0	0	0	0	0	0	0	1.7448	0	0	0	0	0	2.23383	1.93736	0.771504
Soltu.DM.02G014900	0	0	2.5726	0	0	0	8.28564	24.6087	60.4189	13.086	31.9749	46.6198	46.166	39.0724	41.7746	58.0796	51.3401	50.9193
Soltu.DM.02G014910	2.22001	3.68522	1.71507	0	0.951624	0	0	3.20982	1.00698	1.7448	0.999216	2.95999	1.24773	1.2604	0	0	1.93736	0
Soltu.DM.02G014930	0	0	0	0	0	0	2.76188	5.34971	4.02793	8.724	8.99294	12.5799	0	0	0	0	0	0
Soltu.DM.02G014940	8.88002	5.52783	2.5726	4.05807	3.8065	0	75.4914	400.158	723.013	223.334	191.849	253.079	666.287	669.272	706.587	871.194	875.688	975.182
Soltu.DM.02G014950	803.642	826.411	1699.63	844.078	750.832	1378.67	213.585	1408.04	2108.62	1296.39	959.247	1542.89	1130.44	1236.45	1261.59	1916.63	2128.19	2081.52
Soltu.DM.02G014960	0	0	0	0	0	0	0	0	0	0	0	0	0	0	0	0	0	0
Soltu.DM.02G014970	0	0	0	0	0	0	0	3.20982	1.00698	1.7448	0	2.95999	1.24773	1.2604	2.38712	1.11692	0	0.771504
Soltu.DM.02G014980	364.081	336.277	505.945	480.881	512.926	467.3	548.693	625.916	734.089	717.113	776.391	817.696	396.778	402.067	455.939	540.587	641.267	643.435
Soltu.DM.02G015000	1.11	0.921306	1.71507	4.05807	0	0	0	0	0	0	0	0	1.24773	0	4.77424	3.35075	0	3.85752
Soltu.DM.02G015010	1494.06	1222.57	1758.8	2073.67	1806.18	1812.53	480.567	636.615	669.643	612.425	717.437	823.616	1224.02	1242.75	1248.46	1610.59	1952.86	1779.86
Soltu.DM.02G015020	389.611	359.309	1053.91	525.52	478.667	630.808	347.997	1079.57	1781.35	637.725	707.445	762.937	1736.84	1964.96	2066.05	1603.89	1728.13	1909.47
Soltu.DM.02G015030	1183.26	1055.82	955.293	1392.93	1173.35	1329.44	763.199	715.791	535.714	734.561	860.325	808.816	884.64	800.353	853.395	862.259	949.307	999.87
Soltu.DM.02G015040	755.912	761.92	549.679	651.32	647.105	682.834	718.088	636.615	513.56	602.829	720.435	653.417	716.197	772.625	660.038	650.045	603.488	645.749
Soltu.DM.02G015050	193.14	244.146	278.699	239.426	247.422	301.004	182.284	302.793	326.262	301.851	290.772	290.819	286.978	263.423	307.938	292.632	320.633	330.975
Soltu.DM.02G015060	0	0	3.43014	0	0	0	0.920626	16.0491	31.2164	3.4896	0	0	6.23865	2.5208	4.77424	2.23383	1.93736	9.25805
Soltu.DM.02G015070	234.211	242.303	174.079	723.351	622.362	380.9	49.7138	38.5179	64.4468	117.774	184.855	200.539	140.993	139.904	136.066	206.629	183.081	428.185
Soltu.DM.02G015080	146.52	75.5471	66.0301	54.7839	44.7264	18.5805	134.411	74.8959	41.2862	42.7476	34.9726	39.2198	28.6978	17.6456	23.8712	18.9876	10.6555	7.71504
Soltu.DM.02G015090	160.95	168.599	153.499	126.815	117.05	113.341	52.4757	46.0075	47.3281	38.3856	37.9702	39.2198	104.809	99.5715	97.8718	80.4179	61.0269	86.4085
Soltu.DM.02G015100	45.5101	71.8619	115.767	22.3194	31.4036	58.5286	77.3326	151.932	120.838	54.9612	53.9577	39.9598	83.5979	129.821	139.646	41.3259	25.1857	55.5483
Soltu.DM.02G015110	21.09	25.7966	25.726	155.221	160.825	56.6705	0.920626	40.6578	102.712	27.0444	6.99451	15.5399	26.2023	25.208	13.1291	32.3906	17.4363	85.637
Soltu.DM.02G015120	718.172	807.064	1253.72	1296.55	1366.53	1414.91	789.897	1130.93	1311.09	1114.06	1372.92	1358.63	1224.02	1212.5	1212.66	1186.16	1339.69	1598.56
Soltu.DM.02G015130	491.731	537.121	1128.52	1012.49	966.85	1253.25	385.742	879.492	1051.29	1038.16	851.332	1058.94	908.347	1000.76	1150.59	1250.95	1017.12	1526.04
Soltu.DM.02G015140	139.86	197.159	164.647	181.599	163.679	265.701	175.84	188.31	242.682	211.121	268.789	249.379	467.898	356.693	392.681	562.925	448.499	636.491
Soltu.DM.02G015150	29.9701	27.6392	18.0082	22.3194	20.9357	20.4386	31.3013	25.6786	39.2723	27.0444	19.9843	18.4999	36.1841	26.4684	47.7424	17.8707	23.2483	24.6881
Soltu.DM.02G015160	28.8601	22.1113	3.43014	8.11614	7.613	2.78708	4.60313	2.13988	1.00698	1.7448	2.99765	5.91997	8.7341	5.0416	7.16135	3.35075	5.81209	0.771504
Soltu.DM.02G015170	69.9302	67.2553	18.8658	38.5516	38.065	17.6515	48.7932	19.2589	13.0908	35.7684	56.9553	29.5999	19.9637	6.302	25.0647	23.4552	11.6242	32.4032
Soltu.DM.02G015200	0	0	0	0	0	0	0	0	0	0	0	0	0	0	0	0	0	0
Soltu.DM.02G015220	0	3.68522	6.86027	1.01452	1.90325	1.85805	10.1269	4.27977	13.0908	3.4896	2.99765	8.13996	4.99092	2.5208	1.19356	1.11692	2.90604	4.62903
Soltu.DM.02G015230	832.502	913.014	1026.47	1702.36	1502.62	1903.57	825.802	957.598	893.192	943.065	990.223	993.816	1197.82	1153.27	957.234	1220.79	1231.19	2052.97
Soltu.DM.02G015240	593.851	362.994	317.288	518.418	428.231	395.765	634.311	390.529	327.269	401.304	509.6	486.918	274.5	287.371	199.324	281.463	266.387	263.855
Soltu.DM.02G015250	13.32	5.52783	12.863	21.3049	19.0325	14.8644	12.8888	7.48959	9.06283	10.4688	19.9843	3.69998	9.98183	22.6872	15.5163	11.1692	8.71813	10.8011
Soltu.DM.02G015260	738.152	626.488	678.31	532.621	652.814	740.433	580.915	653.734	672.663	633.363	599.53	576.457	608.892	655.407	735.232	519.366	525.994	587.115
Soltu.DM.02G015270	175.38	201.766	225.532	143.047	218.874	222.966	174.919	162.631	172.194	195.418	231.818	179.079	168.443	142.425	201.711	187.642	160.801	162.787
Soltu.DM.02G015280	15614.4	15981	13333.8	14627.3	15402	15802.7	12521.4	10685.5	9802.96	11935.3	13545.4	13821.7	10590.7	11910.8	11810.3	12955.1	12843.7	14426.4
Soltu.DM.02G015290	269.731	265.336	111.479	134.931	143.695	95.6896	265.14	218.268	165.145	94.2192	129.898	139.859	158.462	185.279	167.098	92.704	74.5884	47.0618
Soltu.DM.02G015300	0	0	0	0	0	0	0	1.06994	0	0	0	0	0	0	2.38712	0	0.968681	0
Soltu.DM.02G015310	689.312	557.39	1110.51	1495.4	1293.26	2134.9	375.616	1271.09	1659.51	932.596	1122.12	1502.93	2293.33	1332.24	1021.69	1496.67	1476.27	2512.79
Soltu.DM.02G015330	65.4902	64.4914	35.1589	68.9872	63.7588	51.0964	23.0157	52.4271	44.3072	47.1096	13.989	33.2999	66.1296	63.02	45.3552	49.1443	61.0269	48.6048
Soltu.DM.02G015340	0	1.84261	0	3.04355	0.951624	0.929025	0	4.27977	3.02094	7.8516	0	1.47999	3.74319	1.2604	0	0	0	6.17204
Soltu.DM.02G015350	2.22001	1.84261	1.71507	1.01452	0	0	2.76188	0	2.01396	1.7448	0	2.95999	2.49546	0	2.38712	2.23383	0	0.771504
Soltu.DM.02G015360	349.651	314.165	258.975	275.949	331.165	269.417	305.648	263.206	265.843	288.765	287.774	244.939	239.564	250.819	201.711	255.774	184.049	249.967
Soltu.DM.02G015370	878.012	1097.28	731.477	799.439	913.56	812.897	1021.9	1019.65	775.376	1093.99	1285.99	1036	783.574	794.051	763.878	895.766	912.498	718.271
Soltu.DM.02G015380	47.7301	25.7966	25.726	90.292	69.4686	26.9417	31.3013	17.1191	24.1676	33.1512	68.9459	47.3598	39.9273	31.51	23.8712	25.6891	50.3714	57.0913
Soltu.DM.02G015390	64.3802	68.1766	30.8712	62.9001	89.4527	43.6642	49.7138	43.8676	52.363	64.5576	45.9639	54.7598	46.166	51.6764	33.4196	48.0274	32.9352	24.6881
Soltu.DM.02G015400	286.381	301.267	303.567	160.294	199.841	273.133	220.03	204.359	173.201	192.8	210.835	193.879	247.05	294.933	338.971	255.774	249.92	352.578
Soltu.DM.02G015410	845.822	757.313	231.534	1700.33	1486.44	633.595	579.074	444.026	733.082	679.6	660.482	508.378	396.778	200.403	310.325	383.102	253.794	242.252
Soltu.DM.02G015420	6.66002	21.19	1.71507	6.0871	7.613	4.64513	11.9681	10.6994	2.01396	20.9376	11.9906	21.4599	6.23865	2.5208	10.742	3.35075	4.84341	5.40053
Soltu.DM.02G015430	23.3101	39.6161	18.0082	21.3049	31.4036	24.1547	46.0313	106.994	154.068	111.667	29.9765	55.4998	83.5979	80.6655	50.1295	42.4428	54.2461	23.1451
Soltu.DM.02G015440	122.1	119.77	90.0411	89.2775	118.953	80.8252	146.38	69.5462	75.5236	95.964	74.9412	60.6797	69.8728	74.3635	71.6135	52.495	61.0269	84.094
Soltu.DM.02G015450	0	0	0	0	0	0	0	0	0	0	0	0	0	0	0	0	0	0
Soltu.DM.02G015460	0	0	0	0	0	0	0	0	0	0	2.99765	0	0	0	0	0	0	0
Soltu.DM.02G015470	0	0	0	0	0	0	0	0	0	0	0	0	0	0	0	0	0	0
Soltu.DM.02G015480	2914.87	3099.27	2923.33	3642.12	3403.01	3218.14	2993.88	2403.09	2305.99	2371.18	2736.85	2862.31	2748.75	2854.8	3065.06	2537.63	2524.38	4120.6
Soltu.DM.02G015490	148.74	142.802	192.945	172.468	163.679	170.941	163.871	199.009	265.843	235.548	202.841	184.999	222.096	219.309	238.712	264.709	219.891	219.107
Soltu.DM.02G015500	3.33001	2.76392	0.857534	2.02903	1.90325	4.64513	6.44438	0	0	1.7448	0	0	0	0	0	0	0	0.771504
Soltu.DM.02G015510	0	0	0	0	0	0	0	1.06994	0	0	0	0	0	0	0	0	0	0
Soltu.DM.02G015520	0	0	0	0	0	0	0	0	0	1.7448	0	0.739997	0	1.2604	0	0	0	0
Soltu.DM.02G015530	1.11	3.68522	3.43014	9.13065	0.951624	6.50318	0	0	0	0.8724	0	0	0	0	1.19356	1.11692	0	1.54301
Soltu.DM.02G015540	140.97	173.205	192.945	155.221	148.453	191.379	140.856	195.799	226.571	167.501	174.863	182.039	180.921	190.32	181.421	126.211	138.521	91.809
Soltu.DM.02G015550	5.55001	0	0.857534	4.05807	11.4195	5.57415	5.52376	0	2.01396	6.9792	0.999216	3.69998	0	0	0	1.11692	0	1.54301
Soltu.DM.02G015560	0	0	0	0	0	0	0.920626	0	1.00698	0	0	0	3.74319	0	0	1.11692	0	1.54301
Soltu.DM.02G015570	0	0	0	0	0	0	0.920626	1.06994	0	1.7448	2.99765	2.95999	0	1.2604	2.38712	0	0	0.771504
Soltu.DM.02G015580	61.0501	40.5375	39.4466	166.381	103.727	40.8771	14.73	3.20982	17.1187	4.362	6.99451	1.47999	58.6433	45.3744	34.6132	45.7935	29.0604	23.9166
Soltu.DM.02G015600	0	0	0.857534	0	0	0	0	0	0	1.7448	0	0.739997	0	0	0	0	0	0
Soltu.DM.02G015610	1.11	1.84261	3.43014	0	0	5.57415	0	5.34971	1.00698	4.362	5.9953	3.69998	0	0	0	4.46766	2.90604	0.771504
Soltu.DM.02G015620	0	0	0	0	0	0	0	0	0	0	0	0	1.24773	0	0	0	0	0
Soltu.DM.02G015630	0	0	0	0	0	0	0	0	0	0.8724	0	0	0	0	0	0	0	0
Soltu.DM.02G015640	0	0	0	1.01452	0	0	0	0	1.00698	0.8724	0	1.47999	0	0	0	2.23383	0.968681	1.54301
Soltu.DM.02G015650	0	0	0	0	0	0	0	0	0	0	0	0	0	0	0	0	0	0
Soltu.DM.02G015660	0	0	0	0	0	0	0	0	0	0	0	0	0	0	0	0	0	0
Soltu.DM.02G015670	0	0	0	0	0	0	0	1.06994	1.00698	0	0.999216	0	0	0	3.58068	0	0	0.771504
Soltu.DM.02G015680	3.33001	1.84261	2.5726	3.04355	9.51624	2.78708	11.9681	4.27977	0	3.4896	4.99608	3.69998	6.23865	1.2604	1.19356	0	1.93736	3.08602
Soltu.DM.02G015690	95.4602	70.0192	68.6027	59.8565	68.517	83.6123	36.825	43.8676	28.1955	41.0028	33.9733	48.8398	73.616	60.4992	76.3878	77.0672	70.7137	118.04
Soltu.DM.02G015700	59.9401	32.2457	54.0247	117.684	68.517	43.6642	42.3488	22.4688	13.0908	54.0888	67.9467	69.5597	89.8365	78.1447	72.8071	68.1319	56.1835	35.4892
Soltu.DM.02G015710	96.5702	78.311	45.4493	174.497	164.631	65.9608	57.9995	70.6161	84.5864	108.178	73.942	58.4597	53.6524	25.208	44.1617	41.3259	62.9643	54.0053
Soltu.DM.02G015720	521.701	356.545	477.647	302.326	334.02	268.488	472.281	385.179	478.316	347.215	371.708	303.399	348.116	283.59	288.841	211.097	191.799	208.306
Soltu.DM.02G015730	644.912	777.582	806.94	621.899	631.879	789.671	716.247	715.791	609.224	608.935	743.417	677.097	578.946	594.908	759.103	621.005	688.732	810.08
Soltu.DM.02G015740	347.431	352.86	212.668	453.489	372.085	261.985	503.583	252.506	207.438	256.486	350.725	291.559	426.723	318.881	341.358	220.032	208.266	219.107
Soltu.DM.02G015750	964.592	900.116	818.945	1213.36	1064.87	807.323	1126.85	1130.93	986.842	1362.69	897.296	950.896	1120.46	1203.68	858.169	1123.62	1151.76	890.316
Soltu.DM.02G015770	0	0.921306	0	2.02903	0	0	0	0	0	0	0	1.47999	0	0	1.19356	0	0	0
Soltu.DM.02G015780	0	0.921306	0	0	0	0.929025	0	5.34971	8.05585	0	0	1.47999	1.24773	2.5208	2.38712	1.11692	0.968681	2.31451
Soltu.DM.02G015790	12.21	6.44914	9.43288	5.07259	12.3711	6.50318	35.9044	58.8468	57.3979	54.0888	34.9726	48.0998	21.2114	17.6456	48.9359	14.5199	22.2797	13.1156
Soltu.DM.02G015800	0	0	0	0	0	0	24.8569	4.27977	0	2.6172	2.99765	0	16.2205	28.9892	23.8712	4.46766	13.5615	0.771504
Soltu.DM.02G015810	0	0	0	0	0	0	0	0	0	0.8724	0	0	0	0	0	0	0	0
Soltu.DM.02G015830	0	0	0	0	0	0	0	0	0	0	0	0	0	0	0	0	0	0
Soltu.DM.02G015840	1007.88	928.676	1430.37	1030.75	1139.09	1346.16	747.548	1221.87	1350.36	820.056	826.352	895.396	1735.59	1586.84	1650.69	1274.4	1391.99	1549.95
Soltu.DM.02G015850	310.801	308.637	377.315	266.818	232.196	234.114	202.538	264.276	221.536	168.373	198.844	184.999	268.262	234.434	249.454	130.679	120.116	130.384
Soltu.DM.02G015860	784.772	585.029	114.052	1252.93	1330.37	746.936	346.155	236.457	257.787	306.213	504.604	444.738	305.694	163.852	150.388	165.304	105.586	113.411
Soltu.DM.02G015870	23.3101	37.7735	38.589	41.5952	27.5971	34.3739	21.1744	14.9792	12.0838	16.5756	14.9882	15.5399	41.1751	59.2388	35.8068	41.3259	48.4341	33.1747
Soltu.DM.02G015880	0	0	0	0	0	0	0	0	0	0	0	0	0	0	0	0	0	0
Soltu.DM.02G015890	22.2001	7.37045	6.86027	37.5371	16.1776	17.6515	21.1744	12.8393	14.0977	6.1068	11.9906	12.5799	19.9637	11.3436	4.77424	12.2861	28.0918	9.25805
Soltu.DM.02G015900	1509.6	1238.24	996.455	1286.41	1198.1	1345.23	1488.65	1229.36	1202.34	1233.57	1178.08	1200.27	429.219	462.566	301.97	418.843	443.656	395.01
Soltu.DM.02G015910	613.831	445.912	442.488	754.801	750.832	870.497	342.473	279.255	187.299	288.765	325.744	407.738	432.962	258.382	367.616	489.209	472.716	327.889
Soltu.DM.02G015920	265.291	235.854	272.696	288.123	314.036	331.662	355.362	392.668	433.002	409.156	402.684	404.038	323.162	334.006	451.165	428.896	429.126	401.182
Soltu.DM.02G015930	186.48	92.1306	119.197	148.119	141.792	134.709	107.713	54.567	57.3979	63.6852	94.9255	103.6	142.241	93.2695	76.3878	155.251	123.991	87.18
Soltu.DM.02G015950	5.55001	10.1344	7.71781	10.1452	14.2744	4.64513	5.52376	7.48959	6.04189	5.2344	3.99686	5.17998	7.48638	8.82279	7.16135	4.46766	7.74945	6.94354
Soltu.DM.02G015960	0	0.921306	0	0	0	0	0	0	0	0	0	0	0	0	0	0	0	0
Soltu.DM.02G015970	75.4802	123.455	114.052	47.6823	88.5011	84.5413	72.7295	57.7768	59.4119	54.9612	43.9655	42.9198	79.8547	105.874	114.582	74.8333	80.4005	85.637
Soltu.DM.02G015980	569.431	578.58	715.184	633.059	671.847	734.859	650.883	746.819	831.767	698.793	794.377	687.457	593.919	738.594	785.362	789.659	762.352	750.674
Soltu.DM.02G015990	127.65	117.006	68.6027	201.889	205.551	74.322	61.682	53.4971	67.4677	82.878	90.9287	56.2397	108.552	59.2388	94.2911	117.276	100.743	137.328
Soltu.DM.02G016000	372.961	347.332	658.586	477.838	452.973	581.57	450.186	532.831	630.37	641.214	519.592	547.598	532.78	684.397	750.749	637.759	719.73	543.139
Soltu.DM.02G016010	291.931	412.745	332.723	230.295	200.793	142.141	211.744	217.198	275.913	136.967	103.918	119.879	359.346	332.745	484.585	260.241	213.11	205.992
Soltu.DM.02G016020	26.6401	26.7179	356.734	107.539	111.34	205.315	163.871	1915.2	4459.92	626.383	431.661	752.577	1081.78	1535.17	1524.17	581.913	533.743	1984.31
Soltu.DM.02G016030	917.972	747.179	1399.5	1160.61	1173.35	1101.82	849.738	1291.42	1723.95	1142.84	1279	1424.49	1378.74	1545.25	1471.66	1212.97	1249.6	987.526
Soltu.DM.02G016040	265.291	237.697	203.236	195.802	194.131	174.657	249.49	297.444	303.101	170.99	172.864	150.219	345.621	310.058	349.713	174.239	180.175	533.881
Soltu.DM.02G016050	2.22001	1.84261	0	2.02903	3.8065	1.85805	1.84125	0	4.02793	5.2344	3.99686	2.95999	0	6.302	2.38712	4.46766	4.84341	3.08602
Soltu.DM.02G016060	425.131	479.079	721.186	550.883	586.201	640.098	406.917	636.615	791.487	558.336	573.55	543.158	873.41	844.467	849.814	824.284	814.661	775.362
Soltu.DM.02G016070	228.661	218.349	208.381	79.1323	78.0332	39.0191	66.2851	57.7768	112.782	22.6824	35.9718	39.9598	212.114	161.331	162.324	55.8458	57.1522	57.8628
Soltu.DM.02G016080	0	0.921306	0.857534	0	0	0.929025	0	1.06994	2.01396	0	1.99843	0	0	1.2604	0	0	0	0
Soltu.DM.02G016090	11.1	17.5048	14.5781	2.02903	3.8065	6.50318	7.36501	7.48959	18.1257	2.6172	6.99451	2.95999	38.6796	12.604	16.7098	2.23383	2.90604	4.62903
Soltu.DM.02G016100	0	0	0	0	0	0	0	0	0	0	0	0	0	0	0	0	0	0
Soltu.DM.02G016110	0	0.921306	0	0	0	0	0.920626	1.06994	0	0	0	0	0	0	0	0	0	0
Soltu.DM.02G016120	74.3702	52.5144	66.0301	48.6968	86.5978	61.3157	63.5232	47.0774	88.6144	34.896	26.9788	20.7199	89.8365	78.1447	44.1617	74.8333	72.6511	87.18
Soltu.DM.02G016130	49.9501	60.8062	81.4658	49.7113	55.1942	65.9608	46.9519	50.2872	75.5236	49.7268	42.9663	29.5999	66.1296	90.7487	116.969	75.9503	46.4967	64.8064
Soltu.DM.02G016140	1.11	1.84261	0	2.02903	2.85487	0	6.44438	2.13988	2.01396	17.448	14.9882	19.9799	0	3.7812	0	2.23383	0	0
Soltu.DM.02G016150	569.431	794.166	455.351	325.66	354.004	488.667	1426.05	923.359	333.311	624.639	601.528	338.918	245.803	253.34	367.616	250.189	252.826	155.844
Soltu.DM.02G016160	114.33	147.409	288.132	263.774	243.616	228.54	134.411	285.674	394.737	212.866	227.821	233.099	335.639	326.443	244.68	270.294	250.888	229.908
Soltu.DM.02G016170	0	0	0	2.02903	0.951624	0.929025	0	0	0	1.7448	0	0	0	0	0	0	0	0.771504
Soltu.DM.02G016180	39.9601	58.0423	36.0164	31.45	38.065	39.9481	63.5232	71.6861	52.363	68.0472	85.9326	74.7397	41.1751	25.208	53.7101	24.5721	31.9665	27.7742
Soltu.DM.02G016190	0	0.921306	0.857534	2.02903	0.951624	0	3.6825	0	5.03491	6.9792	9.99216	5.17998	0	1.2604	0	2.23383	0	0
Soltu.DM.02G016200	0	0	0	0	0	0	0	0	0	1.7448	0	0.739997	0	0	0	0	0	3.08602
Soltu.DM.02G016210	31.0801	28.5605	21.4384	449.431	618.556	277.779	19.3332	42.7977	21.1466	174.48	439.655	313.019	7.48638	7.56239	11.9356	67.0149	76.5258	559.341
Soltu.DM.02G016220	0	0	0	0	0	0	0	1.06994	0	0	0.999216	0	0	0	0	0	0	0
Soltu.DM.02G016230	2.22001	5.52783	2.5726	110.582	106.582	48.3093	17.4919	31.0283	11.0768	150.925	277.782	222.739	1.24773	2.5208	9.54847	15.6368	22.2797	194.419
Soltu.DM.02G016240	64.3802	51.5931	28.2986	40.5807	61.8556	19.5095	40.5076	35.3081	43.3002	16.5756	9.99216	5.17998	54.9001	17.6456	27.4519	6.70149	5.81209	17.7446
Soltu.DM.02G016250	548.341	613.59	44.5918	620.884	529.103	136.567	312.092	182.96	146.012	240.782	138.891	93.2396	219.6	112.176	138.453	138.498	131.741	41.6612
Soltu.DM.02G016260	0	0	0	0	0	0	0	0	0	0	0	0	0	0	0	0	0	0
Soltu.DM.02G016270	0	0	0	0	2.85487	0	0.920626	1.06994	5.03491	0	0	0	2.49546	3.7812	4.77424	0	0	0
Soltu.DM.02G016290	29.9701	39.6161	6.86027	30.4355	27.5971	12.0773	81.9357	78.1057	107.747	120.391	60.9522	70.2997	38.6796	31.51	54.9037	29.0398	26.1544	29.3172
Soltu.DM.02G016300	1.11	1.84261	0	3.04355	1.90325	1.85805	0.920626	0	0	1.7448	12.9898	6.65997	0	0	0	0	0	0
Soltu.DM.02G016310	0	0	0	0	0	0	0	0	0	0	0	0	0	0	0	0	0	0
Soltu.DM.02G016320	1.11	0	0	45.6533	85.6462	9.29025	2.76188	4.27977	2.01396	50.5992	65.9483	54.7598	0	0	0	2.23383	4.84341	1.54301
Soltu.DM.02G016330	0	0.921306	0	1.01452	3.8065	0	0	4.27977	0	4.362	4.99608	11.8399	0	1.2604	0	0	0	3.85752
Soltu.DM.02G016340	7.77002	9.21306	0	31.45	33.3069	22.2966	23.9363	17.1191	11.0768	16.5756	45.9639	36.2598	14.9728	2.5208	2.38712	7.81841	25.1857	115.726
Soltu.DM.02G016350	654.902	702.956	674.879	588.42	620.459	725.569	572.63	920.15	606.203	1251.89	1046.18	933.136	681.26	702.042	785.362	1044.32	975.462	1598.56
Soltu.DM.02G016360	259.741	219.271	254.688	158.265	186.518	143.07	273.426	245.017	232.613	169.246	156.877	177.599	228.334	202.924	198.131	119.51	86.2126	126.527
Soltu.DM.02G016370	483.961	535.279	813.8	604.652	610.943	759.014	651.803	669.783	666.622	635.98	667.476	647.497	944.531	969.247	815.201	778.49	975.462	935.063
Soltu.DM.02G016380	25.5301	30.4031	12.0055	223.194	176.051	80.8252	22.095	1.06994	10.0698	26.172	71.9436	55.4998	11.2296	23.9476	4.77424	21.2214	6.78077	11.5726
Soltu.DM.02G016390	14.43	19.3474	7.71781	47.6823	29.5004	15.7934	91.142	113.414	96.6702	108.178	106.916	62.8997	62.3865	80.6655	139.646	70.3657	82.3379	70.9784
Soltu.DM.02G016400	51.0601	77.3897	12.0055	5.07259	3.8065	3.7161	8.28564	7.48959	11.0768	9.5964	2.99765	2.21999	22.4591	12.604	8.35491	11.1692	2.90604	3.08602
Soltu.DM.02G016410	5.55001	8.29175	1.71507	5.07259	6.66137	0	18.4125	10.6994	14.0977	21.81	19.9843	10.36	16.2205	12.604	7.16135	16.7537	14.5302	18.5161
Soltu.DM.02G016420	0	4.60653	0	2.02903	0	0	35.9044	20.3289	19.1326	18.3204	30.9757	25.8999	9.98183	21.4268	21.4841	27.9229	5.81209	16.9731
Soltu.DM.02G016430	0	0	0	0	0	0	0	0	0	0	0	0	0	0	0	0	0	0
Soltu.DM.02G016440	130.98	106.871	82.3233	105.51	85.6462	77.1091	150.062	103.784	85.5934	177.097	175.862	151.699	89.8365	78.1447	76.3878	63.6642	47.4654	43.2042
Soltu.DM.02G016450	0	0	0	0	0	0.929025	4.60313	4.27977	3.02094	1.7448	0.999216	2.21999	0	0	0	1.11692	0.968681	0.771504
Soltu.DM.02G016470	47.7301	37.7735	33.4438	61.8855	35.2101	35.303	3.6825	2.13988	5.03491	7.8516	3.99686	7.39997	43.6705	20.1664	33.4196	12.2861	19.3736	16.2016
Soltu.DM.02G016480	183.15	149.252	182.655	210.005	214.116	313.081	233.839	178.68	147.019	184.076	215.831	216.079	252.041	231.913	233.938	342.893	335.164	330.975
Soltu.DM.02G016510	3020.32	6067.72	22783.8	5534.19	6468.19	14193.6	7050.16	24103.6	34043	12315.7	7738.93	10878.7	8692.93	8805.15	10139.3	8704.12	8182.45	12563.2
Soltu.DM.02G016520	5.55001	5.52783	0.857534	3.04355	17.1292	8.36123	17.4919	10.6994	5.03491	6.9792	6.99451	3.69998	0	1.2604	3.58068	7.81841	6.78077	2.31451
Soltu.DM.02G016530	367.411	492.899	213.526	409.865	446.312	246.192	450.186	510.362	402.793	540.016	587.539	515.038	264.519	182.758	223.196	302.684	260.575	195.191
Soltu.DM.02G016540	120.99	93.9732	67.7452	188.7	149.405	65.0318	134.411	134.813	126.88	113.412	173.864	152.439	112.296	107.134	77.5813	135.147	86.2126	196.734
Soltu.DM.02G016550	175.38	255.202	304.425	178.555	232.196	272.204	171.236	190.45	242.682	230.314	211.834	237.539	334.391	268.465	358.068	312.736	325.477	278.513
Soltu.DM.02G016560	68.8202	105.029	272.696	206.961	239.809	383.687	82.8564	406.578	672.663	396.07	386.697	452.878	424.228	293.673	288.841	400.973	390.378	1080.11
Soltu.DM.02G016570	52.1701	44.2227	16.2932	12.1742	19.0325	4.64513	52.4757	48.1474	15.1047	27.0444	40.9679	28.1199	24.9546	34.0308	14.3227	4.46766	7.74945	11.5726
Soltu.DM.02G016580	16.65	10.1344	13.7205	7.10162	10.4679	12.0773	0	10.6994	3.02094	4.362	0.999216	0.739997	7.48638	18.906	2.38712	24.5721	20.3423	10.0296
Soltu.DM.02G016590	62.1601	68.1766	204.951	204.932	122.76	157.005	11.0475	81.3155	174.208	54.0888	80.9365	96.1996	72.3683	42.8536	14.3227	50.2612	37.7786	113.411
Soltu.DM.02G016600	2.22001	0	0	3.04355	0	1.85805	0.920626	5.34971	1.00698	0	0	0	0	2.5208	0	0	0	0
Soltu.DM.02G016610	144.3	140.96	145.781	118.698	104.679	104.98	140.856	98.4346	138.963	125.626	112.911	116.179	81.1024	112.176	114.582	111.692	70.7137	87.9515
Soltu.DM.02G016620	165.39	150.173	112.337	95.3646	80.8881	109.625	116.92	60.9867	61.4259	52.344	52.9584	42.9198	86.0933	81.9259	66.8393	51.3781	49.4027	30.0887
Soltu.DM.02G016630	0	1.84261	0	0	3.8065	0	0	0	0	0	0.999216	2.95999	1.24773	3.7812	0	0	0.968681	0
Soltu.DM.02G016640	1.11	0	0	0	0	0	0	0	0	0	0	0	0	0	0	0	0	0
Soltu.DM.02G016650	33.3001	19.3474	12.0055	19.2758	30.452	9.29025	35.9044	27.8185	9.06283	13.9584	11.9906	15.5399	19.9637	15.1248	13.1291	4.46766	3.87472	9.25805
Soltu.DM.02G016660	194.25	375.893	827.521	535.665	464.393	899.296	147.3	441.886	537.728	271.317	217.829	258.259	1342.56	725.99	753.136	923.689	582.177	4350.51
Soltu.DM.02G016670	0	0	0	0	0	0	0	0	0	0	0	0	0	0	0	0	0	0
Soltu.DM.02G016680	0	0	0	0	0	0	0	0	0	0	0.999216	0	0	0	0	0	0	0.771504
Soltu.DM.02G016690	136.53	150.173	78.8932	197.831	177.954	96.6186	113.237	111.274	127.887	120.391	119.906	82.1396	131.012	120.998	111.001	83.7687	80.4005	138.871
Soltu.DM.02G016700	3784	4053.75	3745.71	3714.15	3852.18	3073.22	3828.88	3593.93	3610.03	3833.33	3897.94	3519.42	3946.57	4185.79	4207.29	4921.13	4737.82	4840.42
Soltu.DM.02G016710	0	0	0	0	0	0	0	0	0	0	0	0	0	0	0	0	0	0
Soltu.DM.02G016720	6.66002	2.76392	1.71507	8.11614	9.51624	1.85805	0.920626	6.41965	1.00698	6.1068	1.99843	0	1.24773	0	0	0	0	1.54301
Soltu.DM.02G016740	12.21	0.921306	0.857534	5.07259	8.56462	2.78708	0	3.20982	0	0	0	2.21999	1.24773	0	3.58068	2.23383	0	0
Soltu.DM.02G016750	6.66002	2.76392	1.71507	0	13.3227	0	8.28564	12.8393	5.03491	5.2344	18.9851	2.95999	2.49546	1.2604	1.19356	6.70149	0.968681	1.54301
Soltu.DM.02G016760	0	0	0	0	0	0	0.920626	0	0	0.8724	0	0	0	0	0	0	0	0
Soltu.DM.02G016770	2.22001	4.60653	0	0	0	0.929025	6.44438	0	2.01396	5.2344	4.99608	1.47999	0	0	0	0	0	0
Soltu.DM.02G016780	747.032	733.359	182.655	707.118	731.799	195.095	188.728	178.68	180.25	234.676	378.703	244.939	197.141	107.134	88.3234	94.9378	75.5571	46.2903
Soltu.DM.02G016790	27.7501	17.5048	18.0082	15.2178	27.5971	15.7934	0.920626	3.20982	7.04887	7.8516	4.99608	2.95999	7.48638	5.0416	8.35491	2.23383	4.84341	1.54301
Soltu.DM.02G016800	1406.37	1697.97	2275.04	1980.34	2061.22	2447.98	1084.5	1701.21	2128.76	1934.11	1780.6	1868.49	2415.6	2762.79	2521.99	2960.94	3153.06	3065.96
Soltu.DM.02G016810	304.141	343.647	554.825	311.457	327.359	401.339	297.362	417.277	444.079	438.817	400.686	317.459	516.56	678.095	624.231	545.055	604.457	719.814
Soltu.DM.02G016820	0	0	0	0	0	0	0	0	0	0.8724	0	0	0	0	1.19356	0	0	1.54301
Soltu.DM.02G016830	122.1	115.163	90.0411	125.8	119.905	93.8315	131.65	84.5254	71.4957	64.5576	94.9255	79.9196	97.3229	108.394	79.9684	137.381	93.9621	178.989
Soltu.DM.02G016840	3139.09	2526.22	2016.06	1640.47	1881.36	1498.52	2008.81	2173.05	2740	1988.2	1161.09	1388.23	2806.14	3516.51	3091.32	2406.95	1734.91	952.808
Soltu.DM.02G016850	14.43	11.977	6.00274	6.0871	19.0325	5.57415	5.52376	0	0	3.4896	0	6.65997	2.49546	2.5208	0	2.23383	1.93736	6.17204
Soltu.DM.02G016860	2.22001	0.921306	0	0	2.85487	4.64513	1.84125	1.06994	0	0	0.999216	0.739997	1.24773	3.7812	1.19356	1.11692	3.87472	2.31451
Soltu.DM.02G016870	0	3.68522	0	3.04355	0	0.929025	69.047	28.8884	15.1047	12.2136	16.9867	3.69998	1.24773	1.2604	3.58068	3.35075	3.87472	6.17204
Soltu.DM.02G016880	1490.73	1829.71	1877.14	1543.08	1475.97	1675.03	828.564	1123.44	1016.04	995.409	1278	1274.27	1527.22	1300.73	1471.66	2209.26	2153.38	2818.31
Soltu.DM.02G016890	2.22001	0	1.71507	0	0	0	2.76188	2.13988	1.00698	5.2344	0	2.21999	1.24773	0	0	0	0	0
Soltu.DM.02G016900	0	0	0	0	0	0	0	0	0	0	0	0	0	0	0	0	0	0
Soltu.DM.02G016910	23.3101	10.1344	10.2904	1.01452	4.75812	3.7161	7.36501	12.8393	11.0768	3.4896	5.9953	4.43998	22.4591	17.6456	9.54847	2.23383	2.90604	1.54301
Soltu.DM.02G016920	22.2001	32.2457	17.1507	39.5662	24.7422	9.29025	7.36501	12.8393	22.1536	8.724	20.9835	12.5799	17.4682	5.0416	15.5163	11.1692	8.71813	10.0296
Soltu.DM.02G016930	486.181	491.977	309.57	556.97	478.667	467.3	370.092	327.402	306.122	410.901	399.686	344.098	427.971	346.61	408.197	482.508	561.835	416.612
Soltu.DM.02G016940	3.33001	1.84261	24.011	8.11614	8.56462	13.9354	8.28564	29.9584	75.5236	27.0444	19.9843	13.3199	39.9273	63.02	94.2911	81.5348	71.6824	152.758
Soltu.DM.02G016950	0	0	0	0	0	0	0	0	0	0	0	0	0	0	0	0	0	0
Soltu.DM.02G016980	14.43	14.7409	2.5726	24.3484	16.1776	6.50318	7.36501	7.48959	19.1326	12.2136	2.99765	2.21999	18.7159	16.3852	20.2905	4.46766	13.5615	70.2069
Soltu.DM.02G016990	828.062	679.002	677.452	745.67	642.347	703.272	650.883	553.16	580.021	585.381	515.595	538.718	585.185	586.086	532.327	528.301	550.211	500.706
Soltu.DM.02G017000	39.9601	62.6488	29.1562	116.669	86.5978	48.3093	51.5551	56.7069	60.4189	68.0472	93.9263	80.6596	229.582	191.581	149.195	442.299	411.689	398.868
Soltu.DM.02G017010	67.7102	47.9079	46.3068	56.813	59.9523	46.4513	62.6026	65.2664	86.6004	40.1304	48.9616	54.0198	59.891	60.4992	38.1939	30.1567	42.622	39.3467
Soltu.DM.02G017020	950.162	784.031	350.732	1030.75	963.044	574.138	440.98	215.058	182.264	325.405	530.584	385.538	314.428	206.705	185.002	264.709	335.164	219.879
Soltu.DM.02G017030	63.2701	88.4454	45.4493	86.234	133.227	78.9671	73.6501	70.6161	121.845	83.7504	52.9584	71.7797	51.1569	46.6348	103.84	44.6766	47.4654	40.1182
Soltu.DM.02G017040	83.2502	59.8849	79.7507	73.0452	87.5495	62.2447	72.7295	117.694	117.817	71.5368	96.9239	72.5197	83.5979	83.1863	68.0329	102.756	94.9307	75.6074
Soltu.DM.02G017050	2105.67	1732.98	2669.5	2807.17	2227.75	2938.51	2134.93	2174.12	2184.14	2096.38	2386.13	2433.85	2038.79	1823.8	1391.69	2073	2530.2	2475.76
Soltu.DM.02G017060	257.521	304.031	488.795	389.575	432.989	471.016	216.347	630.195	745.166	248.634	220.827	189.439	560.23	699.521	928.589	541.704	404.909	1296.9
Soltu.DM.02G017070	375.181	367.601	333.581	401.749	347.343	375.326	314.854	259.996	262.822	303.595	366.712	316.719	420.485	302.496	335.39	322.789	257.669	203.677
Soltu.DM.02G017080	345.211	338.119	487.079	375.371	432.038	393.907	139.015	192.589	164.138	145.691	198.844	189.439	354.355	362.995	293.615	331.724	330.32	339.462
Soltu.DM.02G017090	23.3101	34.0883	15.4356	35.5081	41.8715	19.5095	5.52376	7.48959	13.0908	13.086	26.9788	14.0599	28.6978	13.8644	17.9034	10.0522	18.4049	7.71504
Soltu.DM.02G017100	2638.48	2798.01	537.674	9086.01	10935.1	5948.55	1600.05	1019.65	871.039	1637.5	3039.61	1807.07	1452.36	800.353	891.588	817.582	663.547	432.042
Soltu.DM.02G017110	7.77002	14.7409	23.1534	30.4355	35.2101	10.2193	18.4125	36.378	48.3351	41.8752	30.9757	37.7398	26.2023	22.6872	19.0969	44.6766	16.4676	32.4032
Soltu.DM.02G017120	196.47	199.923	165.504	102.466	120.856	138.425	149.141	150.862	108.754	146.563	86.9318	142.819	102.314	112.176	186.195	100.522	95.8994	96.438
Soltu.DM.02G017130	1464.09	1612.29	1470.67	1094.66	1237.11	1202.16	2011.57	1756.84	1288.94	1411.54	1251.02	1118.88	1502.27	1552.81	1715.14	1282.22	1283.5	1573.1
Soltu.DM.02G017140	956.822	1142.42	2286.19	1549.17	1694.84	1614.65	1576.11	2419.14	3103.52	1988.2	1401.9	1512.55	2525.4	3185.03	3623.64	2555.5	2448.83	2467.27
Soltu.DM.02G017150	1583.97	1744.95	1943.17	1966.13	2027.91	2181.35	1624.91	1423.02	1508.46	1220.49	1627.72	1588.03	1847.89	1840.18	1668.6	1822.81	1943.17	2654.75
Soltu.DM.02G017160	0	0	0	0	0	0	0	0	3.02094	0	0	0	1.24773	0	0	0	0	0
Soltu.DM.02G017190	0	0	0	0	0	0	0	0	0	0	0	0	0	0	0	0	0	0
Soltu.DM.02G017240	0	0	0	0	0	0	0	0	0	0	0	0	0	0	0	0	0	0
Soltu.DM.02G017280	59.9401	72.7832	84.8959	80.1468	87.5495	138.425	85.6182	113.414	164.138	166.628	169.867	127.279	122.277	108.394	156.356	96.0547	100.743	86.4085
Soltu.DM.02G017290	0	0	0	0	0	0	0	0	0	0	0	0	0	0	0	0	0	0
Soltu.DM.02G017310	779.222	701.114	688.6	848.136	949.721	981.051	815.675	833.484	758.257	1064.33	1180.07	1181.77	682.508	700.782	686.296	768.438	676.139	523.851
Soltu.DM.02G017330	4562.11	8163.69	26142.8	16746.6	15667.5	20734	6902.86	34579.4	43360.6	33460.9	27091.7	31165.7	34943.9	42538.5	46843.6	37134.1	38917.7	35841
Soltu.DM.02G017340	463.981	458.81	800.937	340.878	375.892	470.087	313.013	595.957	742.145	397.815	358.719	398.858	601.405	652.887	660.038	602.018	529.869	464.446
Soltu.DM.02G017350	779.222	787.716	1009.32	939.443	934.495	1040.51	784.374	874.142	929.444	807.843	876.312	873.936	935.797	1087.72	1157.75	913.637	1155.64	1071.62
Soltu.DM.02G017360	33.3001	44.2227	32.5863	23.3339	22.839	23.2256	37.7457	21.3988	18.1257	14.8308	34.9726	24.4199	19.9637	11.3436	13.1291	18.9876	21.311	6.94354
Soltu.DM.02G017370	7.77002	20.2687	5.14521	6.0871	19.9841	6.50318	18.4125	8.55953	12.0838	8.724	1.99843	7.39997	27.45	6.302	13.1291	18.9876	12.5929	6.94354
Soltu.DM.02G017380	430.681	421.037	222.959	507.259	421.57	292.643	430.853	259.996	224.557	328.023	464.635	406.258	273.253	233.174	229.163	214.448	194.705	148.9
Soltu.DM.02G017390	150.96	125.298	188.658	159.279	194.131	172.799	141.776	154.072	166.152	189.311	183.856	163.539	96.0751	182.758	165.905	128.445	94.9307	112.64
Soltu.DM.02G017400	0	0	0	0	0	0	0	0	0	0	0	0	0	0	0	0	0	0
Soltu.DM.02G017410	0	0	0	6.0871	4.75812	0.929025	0	13.9092	15.1047	14.8308	4.99608	2.95999	1.24773	1.2604	0	3.35075	8.71813	0.771504
Soltu.DM.02G017420	362.971	449.597	437.342	280.007	277.874	299.146	254.093	509.292	665.615	341.981	293.769	338.918	580.194	514.243	637.36	319.438	273.168	293.172
Soltu.DM.02G017430	25.5301	23.0326	42.0192	38.5516	36.1617	27.8708	25.7775	62.0566	30.2094	35.7684	56.9553	36.9998	29.9455	56.718	29.839	36.8582	42.622	47.8333
Soltu.DM.02G017440	220.891	282.841	385.033	189.715	247.422	261.056	241.204	384.109	449.114	321.916	237.813	268.619	329.401	433.577	496.52	321.672	290.604	336.376
Soltu.DM.02G017450	1639.47	1565.3	2038.36	2683.4	2334.33	2971.02	1695.79	1806.06	1763.22	1912.3	2283.21	2422.75	2259.64	2065.79	2230.76	2644.86	3012.6	3449.4
Soltu.DM.02G017460	1930.29	2482	2177.28	2809.2	2917.68	3487.56	1629.51	1563.18	1570.89	1482.21	1680.68	1785.61	2064.99	2223.34	2709.38	2133.31	2077.82	4571.16
Soltu.DM.02G017470	419.581	367.601	352.447	411.894	298.81	135.638	394.949	431.186	618.287	369.898	246.806	344.098	403.017	243.257	299.583	218.915	92.0247	105.696
Soltu.DM.02G017480	0	0	0	0	0	0	0	0	0	0	0	0	0	0	0	0	0	0
Soltu.DM.02G017490	0	0	0	0	0	0	0	0	0	0	0	0	0	0	0	0	0	0
Soltu.DM.02G017520	7299.38	5009.14	4463.47	3153.12	4293.73	3853.6	6650.6	4461.66	3176.02	4580.1	3644.14	4476.98	999.431	1551.55	1372.59	1172.76	927.996	1240.58
Soltu.DM.02G017530	0	4.60653	15.4356	5.07259	2.85487	9.29025	33.1425	100.574	173.201	106.433	43.9655	58.4597	22.4591	28.9892	41.7746	35.7413	17.4363	25.4596
Soltu.DM.02G017540	5087.14	4197.47	4011.55	3700.96	3602.85	4061.7	4310.37	3741.58	3600.97	3548.05	3758.05	3998.94	3744.44	3617.35	3072.22	4084.56	4250.57	3806.6
Soltu.DM.02G017550	268.621	210.058	291.562	382.473	452.973	311.223	111.396	285.674	238.655	341.981	417.672	418.838	268.262	240.736	213.647	423.311	442.687	415.069
Soltu.DM.02G017560	1492.95	1439.08	1692.77	1366.55	1486.44	1506.88	1608.33	1668.04	1508.46	1416.78	1392.91	1337.17	1674.45	1880.52	1746.18	1475.45	1594.45	1796.83
Soltu.DM.02G017570	155.4	217.428	330.151	275.949	239.809	276.85	71.8088	1041.05	1653.46	272.189	136.893	330.779	1841.65	1579.28	1252.04	625.473	530.837	2583.77
Soltu.DM.02G017580	73.2602	94.8945	240.11	187.686	142.744	229.469	50.6344	201.149	299.073	95.964	132.896	153.919	395.53	328.964	222.002	222.266	247.014	605.631
Soltu.DM.02G017590	24.4201	23.0326	85.7534	107.539	78.9848	123.56	57.9995	146.582	167.159	99.4536	91.9279	98.4196	239.564	224.351	192.163	204.396	167.582	327.118
Soltu.DM.02G017600	218.671	210.058	269.266	262.76	287.391	261.985	236.601	254.646	287.997	215.483	215.831	230.879	310.685	288.631	250.647	240.137	224.734	235.309
Soltu.DM.02G017610	0	0	0	0	0	0	0	0	0	0	0	0	0	0	0	0	0	0
Soltu.DM.02G017620	719.282	613.59	457.066	392.618	337.827	414.345	644.438	538.181	475.295	527.802	464.635	442.518	324.41	350.391	342.551	399.856	400.065	341.776
Soltu.DM.02G017630	4745.26	4683	3641.09	4971.13	3826.48	5318.67	3946.72	3585.37	2524.5	2264.75	2676.9	2335.43	2613.99	2387.2	2135.28	3069.28	3852.44	2985.72
Soltu.DM.02G017640	510.601	501.19	553.11	686.828	649.96	680.046	464.916	431.186	355.464	505.992	492.613	528.358	479.128	429.796	446.391	465.754	506.62	595.601
Soltu.DM.02G017650	0	0	0	0	0	0	0	0	0	0	0	0	0	0	0	0	0	0
Soltu.DM.02G017660	473.971	245.067	238.395	436.242	315.939	276.85	484.249	303.863	354.457	246.889	381.701	324.119	280.739	215.528	186.195	223.383	265.419	209.849
Soltu.DM.02G017670	3.33001	4.60653	5.14521	1.01452	5.70975	1.85805	5.52376	8.55953	2.01396	13.086	8.99294	5.91997	2.49546	6.302	3.58068	4.46766	3.87472	3.08602
Soltu.DM.02G017680	47.7301	69.0979	9.43288	223.194	222.68	73.393	32.2219	12.8393	21.1466	198.035	84.9334	60.6797	26.2023	7.56239	16.7098	63.6642	60.0582	42.4327
Soltu.DM.02G017690	2073.48	1645.45	1354.05	2103.09	1933.7	1756.79	2268.42	1884.17	1821.63	1977.73	2335.17	2398.33	1734.34	1555.33	1290.24	1755.79	2053.6	1520.64
Soltu.DM.02G017700	334.111	408.138	427.91	418.996	452.973	484.022	396.79	362.71	355.464	448.414	464.635	428.458	403.017	395.765	490.553	494.794	464.967	389.61
Soltu.DM.02G017710	19.98	10.1344	30.8712	17.2468	16.1776	5.57415	2.76188	5.34971	13.0908	6.1068	2.99765	4.43998	19.9637	7.56239	17.9034	7.81841	7.74945	0.771504
Soltu.DM.02G017720	188.7	212.822	186.085	194.787	218.874	180.231	181.363	171.191	178.236	214.61	179.859	187.959	188.407	233.174	303.164	250.189	231.515	325.575
Soltu.DM.02G017730	600.511	863.264	1088.21	1701.35	1867.09	2768.5	580.915	811.016	770.341	1352.22	1242.03	1356.41	645.076	659.189	1040.78	1478.8	1334.84	1803.01
Soltu.DM.02G017740	195.36	209.136	199.805	177.54	211.261	172.799	186.887	188.31	219.522	153.542	139.89	160.579	232.078	225.611	198.131	213.331	195.674	202.906
Soltu.DM.02G017750	15.54	49.7505	90.0411	191.744	143.695	156.076	10.1269	20.3289	82.5725	40.1304	28.9773	21.4599	117.287	117.217	124.13	120.627	119.148	413.526
Soltu.DM.02G017760	48.8401	47.9079	17.1507	36.5226	34.2585	23.2256	34.0632	25.6786	30.2094	20.9376	17.9859	27.3799	27.45	34.0308	25.0647	27.9229	27.1231	31.6317
Soltu.DM.02G017770	1684.98	2037.01	2712.38	1867.73	1920.38	2535.31	1820.08	1887.38	1959.59	2187.11	2104.35	2193.35	2048.77	2126.29	2445.6	2383.5	2440.11	2508.93
Soltu.DM.02G017790	133.2	218.349	1677.34	1402.06	1466.45	1400.97	1207.86	6055.87	8754.7	5410.63	2498.04	3802.1	5609.79	7174.19	8242.72	10006.4	10501.5	10167.7
Soltu.DM.02G017800	45.5101	55.2783	65.1726	38.5516	56.1458	84.5413	107.713	150.862	176.222	174.48	159.875	175.379	172.187	148.727	127.711	183.174	177.269	233.766
Soltu.DM.02G017810	159.84	93.9732	325.863	153.192	150.357	176.515	249.49	390.529	401.786	211.121	248.805	290.079	155.966	244.517	238.712	231.202	197.611	493.763
Soltu.DM.02G017820	261.961	369.444	344.729	468.707	436.796	484.951	387.584	250.366	211.466	374.26	381.701	325.599	335.639	307.537	360.455	310.503	417.502	459.045
Soltu.DM.02G017840	189.81	203.609	155.214	156.236	150.357	138.425	204.379	182.96	206.431	152.67	147.884	165.019	187.159	195.362	179.034	175.356	130.772	166.645
Soltu.DM.02G017850	0	4.60653	15.4356	9.13065	7.613	7.4322	9.20626	54.567	146.012	24.4272	10.9914	8.87996	21.2114	22.6872	57.2908	17.8707	2.90604	21.6021
Soltu.DM.02G017860	513.931	841.152	2540.87	1141.33	1259.95	2054.07	473.202	1892.73	3056.19	1467.38	1111.13	1362.33	3160.5	3640.03	3787.16	3150.82	3247.02	3807.37
Soltu.DM.02G017870	314.131	353.781	440.773	480.881	428.231	655.892	253.172	337.032	517.588	389.091	316.751	357.418	591.424	534.409	618.263	626.59	643.204	583.257
Soltu.DM.02G017880	808.082	721.382	791.504	951.617	910.705	688.408	352.6	740.399	1429.91	495.523	500.607	582.377	1482.3	1551.55	1606.53	761.736	640.298	969.01
Soltu.DM.02G017890	270.841	345.49	644.008	424.068	464.393	415.274	375.616	799.246	1156.01	412.645	433.66	489.878	776.088	1078.9	932.169	660.097	832.097	724.443
Soltu.DM.02G017900	369.631	387.87	1583.01	1774.39	2116.41	1624.87	99.4276	1536.44	2507.38	565.315	734.424	966.436	3185.45	3824.05	3090.12	1591.6	1538.27	1553.04
Soltu.DM.02G017910	1142.19	1017.12	848.959	1401.05	1103.88	1324.79	1186.69	939.409	722.006	1024.2	1213.05	1176.59	825.997	728.511	782.975	991.821	1070.39	903.432
Soltu.DM.02G017920	472.861	524.223	623.427	1014.52	958.286	1291.35	591.042	593.817	476.302	586.253	886.305	709.657	587.68	628.939	703.006	719.294	759.446	1036.13
Soltu.DM.02G017930	4796.32	5275.4	3401.84	3094.28	3645.67	3065.78	4122.56	2321.77	1852.85	2739.34	3023.63	2769.07	2551.61	2331.74	2647.31	2331	2241.53	3336.76
Soltu.DM.02G017940	8.88002	18.4261	10.2904	17.2468	14.2744	6.50318	25.7775	13.9092	12.0838	20.0652	17.9859	16.2799	16.2205	21.4268	23.8712	17.8707	27.1231	23.1451
Soltu.DM.02G017950	405.151	268.1	317.288	603.638	550.991	374.397	733.739	466.494	421.925	456.265	635.501	627.517	531.533	404.588	361.648	556.224	696.482	469.075
Soltu.DM.02G017960	1048.95	1049.37	1679.91	1194.09	1343.69	1633.23	1221.67	1594.21	1715.9	1336.52	1259.01	1451.13	2126.13	1982.61	2023.08	2184.69	2219.25	2179.5
Soltu.DM.02G017970	610.501	642.15	371.312	589.434	583.346	443.145	355.362	289.954	223.55	302.723	319.749	314.499	535.276	444.921	520.392	476.923	394.253	368.779
Soltu.DM.02G017980	27.7501	27.6392	49.737	25.3629	29.5004	38.09	23.9363	31.0283	40.2793	47.1096	19.9843	32.5599	49.9092	85.7071	75.1942	71.4826	86.2126	105.696
Soltu.DM.02G017990	849.152	849.444	1221.99	955.675	998.254	1208.66	846.056	1251.83	1634.33	1223.98	1015.2	1181.03	1456.1	1777.16	1813.02	1565.92	1480.14	1435
Soltu.DM.02G018000	409.591	553.705	546.249	421.025	628.072	449.648	166.633	267.485	373.59	353.322	406.681	317.459	455.421	521.805	509.65	456.818	473.685	254.596
Soltu.DM.02G018010	5.55001	4.60653	0	9.13065	4.75812	1.85805	5.52376	7.48959	1.00698	5.2344	3.99686	1.47999	4.99092	1.2604	7.16135	0	0	0
Soltu.DM.02G018020	1855.92	1690.6	2138.69	1587.72	1623.47	1837.61	1881.76	2011.49	2423.8	1877.41	1791.59	1892.91	2038.79	1997.73	1694.85	2032.79	2272.53	1727.4
Soltu.DM.02G018030	24.4201	20.2687	43.7342	33.4791	38.065	19.5095	23.9363	56.7069	83.5794	40.1304	59.953	63.6397	74.8638	66.8011	74.0006	39.092	28.0918	39.3467
Soltu.DM.02G018040	75.4802	85.6814	102.047	126.815	94.2108	110.554	100.348	132.673	176.222	130.86	96.9239	143.559	217.105	157.55	168.292	163.07	164.676	176.675
Soltu.DM.02G018050	2508.61	1662.04	1781.96	2196.43	1868.04	2013.2	2524.36	1993.3	1763.22	1811.1	2179.29	2162.27	2045.03	1648.6	1355.88	1524.59	1779.47	1442.71
Soltu.DM.02G018060	6073.93	6228.03	5174.36	7656.56	7002.05	5839.85	2952.45	3154.19	2251.61	1677.63	3303.41	3227.87	3610.93	2873.71	1968.18	1553.63	1917.99	3441.68
Soltu.DM.02G018070	72.1502	58.9636	65.1726	82.1759	67.5653	92.9025	86.5389	130.533	126.88	57.5784	83.9341	98.4196	89.8365	64.2803	51.323	34.6244	33.9038	94.1235
Soltu.DM.02G018080	2081.25	1759.69	1088.21	949.588	1100.08	867.71	1851.38	1085.99	1227.51	919.51	1053.17	970.136	1328.83	1189.82	1123.14	684.669	660.641	465.217
Soltu.DM.02G018090	0	0	0	0	0	0	0	0	0	0	0	0	0	0	0	0	0	0
Soltu.DM.02G018100	12.21	15.6622	15.4356	1508.59	924.027	484.951	27.6188	24.6087	3.02094	514.716	862.323	557.958	4.99092	10.0832	4.77424	136.264	314.821	366.465
Soltu.DM.02G018110	4.44001	11.977	7.71781	38.5516	21.8874	36.232	16.5713	19.2589	20.1396	23.5548	34.9726	17.7599	18.7159	5.0416	19.0969	13.403	17.4363	20.8306
Soltu.DM.02G018120	0	0	0	0	0	0	0	0	0	0	0	0	0	0	0	0	0	0
Soltu.DM.02G018130	23.3101	24.8753	36.874	14.2032	14.2744	15.7934	31.3013	33.1682	52.363	18.3204	11.9906	18.4999	29.9455	34.0308	33.4196	14.5199	13.5615	19.2876
Soltu.DM.02G018140	39.9601	28.5605	9.43288	7.10162	16.1776	10.2193	28.5394	20.3289	3.02094	8.724	5.9953	5.17998	13.725	12.604	15.5163	4.46766	4.84341	10.8011
Soltu.DM.02G018150	78.8102	88.4454	43.7342	35.5081	67.5653	38.09	85.6182	83.4554	69.4817	72.4092	78.9381	66.5997	67.3774	70.5823	47.7424	31.2736	11.6242	30.0887
Soltu.DM.02G018160	592.741	441.305	322.433	301.312	348.295	252.695	757.675	690.112	798.536	474.586	364.714	402.558	541.514	458.785	483.391	335.075	322.571	317.088
Soltu.DM.02G018170	839.162	757.313	1128.52	952.632	962.092	1086.03	929.832	1358.83	1479.26	1030.3	1029.19	1169.19	1216.54	1417.95	1063.46	1215.2	1481.11	1218.21
Soltu.DM.02G018180	899.102	672.553	711.753	1018.58	889.769	902.083	634.311	576.698	523.63	633.363	799.373	802.156	753.628	713.386	584.844	664.565	782.694	768.418
Soltu.DM.02G018190	47.7301	37.7735	44.5918	59.8565	58.0491	54.8125	53.3963	64.1965	37.2583	61.068	75.9404	88.0596	29.9455	59.2388	39.3874	60.3134	61.9956	96.438
Soltu.DM.02G018200	485.071	611.747	409.901	904.949	841.236	616.873	476.884	422.627	422.932	701.41	826.352	742.957	305.694	328.964	377.165	513.781	454.311	537.739
Soltu.DM.02G018210	995.672	871.555	491.367	493.055	452.022	431.997	822.119	488.963	488.386	403.921	485.619	423.278	408.007	439.879	403.423	479.157	454.311	418.155
Soltu.DM.02G018220	1162.17	1313.78	1530.7	1690.19	1721.49	1813.46	952.848	1236.85	1271.82	1176	1502.82	1292.03	1397.46	1407.87	1497.92	1915.51	2107.85	2871.54
Soltu.DM.02G018230	8.88002	16.5835	0	1.01452	7.613	0.929025	14.73	13.9092	17.1187	20.0652	9.99216	8.87996	13.725	10.0832	10.742	13.403	18.4049	2.31451
Soltu.DM.02G018240	16.65	30.4031	5.14521	30.4355	11.4195	11.1483	61.682	74.8959	82.5725	96.8364	90.9287	78.4397	84.8456	73.1031	125.324	102.756	98.8055	98.7526
Soltu.DM.02G018250	930.182	964.607	1131.09	873.499	883.108	891.864	1129.61	1186.56	1440.99	1033.79	1032.19	1057.46	1094.26	1179.73	1192.37	1208.5	1173.07	1052.33
Soltu.DM.02G018260	577.201	592.4	276.126	413.923	405.392	393.907	481.488	652.664	579.014	321.043	358.719	355.938	577.699	399.546	423.713	526.067	251.857	673.523
Soltu.DM.02G018270	487.291	546.334	463.068	817.701	866.93	473.803	550.534	564.929	720.999	849.718	748.413	780.697	459.164	535.67	595.586	637.759	582.177	508.421
Soltu.DM.02G018280	249.751	231.248	254.688	524.505	469.151	442.216	249.49	337.032	310.15	668.259	624.51	550.558	371.823	322.662	290.035	519.366	598.645	407.354
Soltu.DM.02G018290	1.11	0	0.857534	3.04355	14.2744	4.64513	0	10.6994	21.1466	7.8516	1.99843	1.47999	2.49546	0	0	0	0	0
Soltu.DM.02G018300	669.332	822.726	827.521	865.383	842.188	825.903	918.785	835.624	847.878	960.513	850.333	869.496	783.574	878.498	858.169	911.403	880.531	779.219
Soltu.DM.02G018310	284.161	447.755	370.455	176.526	129.421	161.65	155.586	156.211	226.571	109.05	65.9483	115.439	83.5979	112.176	142.034	74.8333	71.6824	65.5779
Soltu.DM.02G018320	5.55001	11.0557	8.57534	6.0871	11.4195	3.7161	10.1269	19.2589	12.0838	11.3412	7.99373	19.2399	4.99092	3.7812	1.19356	3.35075	0	11.5726
Soltu.DM.02G018330	1506.27	1632.55	1354.9	1495.4	1702.46	1768.86	1390.15	973.647	880.102	1314.71	1433.87	1427.45	1084.28	1003.28	1204.3	1277.75	1247.66	1529.89
Soltu.DM.02G018340	975.692	866.949	862.679	793.352	742.267	816.613	788.056	847.394	739.124	778.181	779.388	818.436	786.069	844.467	743.587	839.921	804.974	783.077
Soltu.DM.02G018350	91.0202	75.5471	88.326	82.1759	61.8556	80.8252	121.523	128.393	120.838	119.519	95.9247	125.059	71.1206	127.3	111.001	119.51	104.618	135.785
Soltu.DM.02G018360	0	0	0	0	0	0.929025	0	0	0	0.8724	0	2.21999	0	0	0	0	0	0
Soltu.DM.02G018370	0	0	0	0	0	0	0	0	0	0	0	0	0	0	0	0	0	0
Soltu.DM.02G018380	0	0	0	0	0	0	0	0	0	0	0	0	0	0	0	0	0	0
Soltu.DM.02G018390	0	0	0	0	0	0	0	0	0	0	0	0	0	0	0	0	0	0
Soltu.DM.02G018410	0	0	0	0	0	0	0	0	0	0	0	0	0	0	0	0	0	0
Soltu.DM.02G018420	0	0	0	0	0	0	0	0	0	0	0	0	0	0	0	0	0	0
Soltu.DM.02G018440	0	0	0	0	0	0	0	0	0	0	0	0	0	0	0	0	0	0
Soltu.DM.02G018450	0	0	0	0	0	0	0	0	0	0	0	0	0	0	0	0	0	0
Soltu.DM.02G018460	0	0	0	0	0	0	0	0	0	0	0	0	0	0	0	0	0	0
Soltu.DM.02G018470	277.501	228.484	244.397	273.92	256.939	314.011	224.633	262.136	304.108	295.744	258.797	324.119	355.603	299.975	353.293	359.647	341.944	333.29
Soltu.DM.02G018480	476.191	313.244	309.57	372.328	285.487	306.578	359.044	343.451	299.073	243.4	293.769	286.379	338.135	277.288	174.26	266.943	304.166	223.736
Soltu.DM.02G018490	22.2001	18.4261	12.0055	17.2468	10.4679	18.5805	3.6825	6.41965	13.0908	8.724	9.99216	10.36	16.2205	8.82279	15.5163	15.6368	8.71813	12.3441
Soltu.DM.02G018500	93.2402	73.7045	48.8795	163.337	190.325	62.2447	35.9044	33.1682	62.4328	69.792	94.9255	120.619	107.305	88.2279	35.8068	87.1194	31.9665	146.586
Soltu.DM.02G018510	382.951	356.545	408.186	572.188	432.038	535.119	450.186	514.642	603.182	541.761	450.646	494.318	454.173	487.774	454.746	518.249	664.515	489.134
Soltu.DM.02G018520	521.701	552.783	405.614	375.371	407.295	471.016	441.901	337.032	347.409	344.598	430.662	432.158	333.144	248.299	284.067	314.97	292.542	299.344
Soltu.DM.02G018530	2901.55	2522.54	2783.56	2988.77	2753.05	2889.27	3205.62	2431.98	1934.41	2367.69	2533.01	2584.07	2515.42	2459.04	2134.08	2712.99	2523.41	2988.81
Soltu.DM.02G018540	164.28	145.566	109.764	122.757	124.663	119.844	158.348	139.092	129.901	150.925	156.877	165.019	170.939	98.3111	131.291	130.679	116.242	103.382
Soltu.DM.02G018550	2973.7	3026.49	3786.01	3538.64	3528.62	3584.18	2847.5	3167.03	4030.95	3671.06	3242.46	3275.97	3884.18	4471.9	4225.2	4536.91	4563.46	4642.91
Soltu.DM.02G018560	14.43	14.7409	13.7205	14.2032	17.1292	16.7225	28.5394	6.41965	6.04189	15.7032	23.9812	14.7999	6.23865	7.56239	2.38712	10.0522	6.78077	4.62903
Soltu.DM.02G018570	108.78	97.6584	59.1699	62.9001	52.3393	82.6832	175.84	140.162	116.81	152.67	218.828	167.239	107.305	88.2279	131.291	96.0547	86.2126	79.465
Soltu.DM.02G018580	75.4802	93.0519	126.058	114.64	106.582	130.993	112.316	135.883	159.103	170.99	171.865	173.899	136.002	118.478	108.614	121.744	122.054	155.844
Soltu.DM.02G018590	731.492	682.688	996.455	874.514	870.736	951.322	777.009	892.331	818.676	749.392	804.369	798.456	973.229	1086.46	1025.27	1055.49	1103.33	1083.96
Soltu.DM.02G018600	378.511	412.745	330.151	281.021	283.584	333.52	298.283	267.485	348.416	266.082	274.784	241.239	247.05	228.132	255.422	252.423	191.799	178.218
Soltu.DM.02G018630	345.211	292.054	231.534	231.31	265.503	179.302	279.87	234.317	198.375	241.655	248.805	196.839	198.389	231.913	239.905	207.746	207.298	229.908
Soltu.DM.02G018640	130.98	146.488	215.241	290.152	242.664	393.907	161.11	242.877	235.634	321.043	282.778	338.178	252.041	238.215	312.712	452.351	547.305	637.263
Soltu.DM.02G018650	19.98	10.1344	44.5918	42.6097	38.065	93.8315	24.8569	113.414	151.047	31.4064	29.9765	39.2198	153.471	124.78	113.388	121.744	108.492	453.645
Soltu.DM.02G018660	112.11	73.7045	96.0438	74.0597	78.0332	131.922	93.9039	145.512	132.922	86.3676	90.9287	101.38	183.416	210.487	231.55	156.368	173.394	205.992
Soltu.DM.02G018670	0	0	0	0	0	0	0	0	0	0	0	0	0	0	0	0	0	0
Soltu.DM.02G018680	0	0	0	0	0	0	0	0	0	0	0	0	0	0	0	0	0	0
Soltu.DM.02G018690	36.6301	23.954	18.8658	56.813	48.5328	24.1547	32.2219	24.6087	17.1187	32.2788	35.9718	16.2799	4.99092	2.5208	8.35491	8.93533	3.87472	8.48655
Soltu.DM.02G018700	701.522	511.325	243.54	502.186	634.734	450.577	680.343	495.383	471.267	224.207	242.809	320.419	487.862	369.297	390.294	389.804	304.166	813.166
Soltu.DM.02G018710	0	0	0	0	0	0	0	0	0	0	0	0	0	0	0	0	0	0
Soltu.DM.02G018730	1388.61	1501.73	3535.61	2717.89	2873.91	3867.53	2972.7	4155.65	5357.14	3560.27	3655.13	4109.94	5010.88	5877.24	5095.3	5692.92	6458.2	4712.35
Soltu.DM.02G018740	124.32	141.881	122.627	170.439	160.825	151.431	109.555	106.994	65.4538	162.266	159.875	117.659	81.1024	78.1447	70.42	78.1841	110.43	53.2338
Soltu.DM.02G018750	1684.98	1455.66	1197.98	962.777	1002.06	1157.57	1409.48	1276.44	1269.8	915.148	829.349	979.756	1029.38	1168.39	1178.04	1119.15	1020.02	856.37
Soltu.DM.02G018760	2676.22	2456.2	6059.34	5136.5	5393.81	6769.81	1384.62	5013.75	8434.48	4202.35	4351.59	5689.83	9260.65	8021.18	6106.25	6217.87	5624.16	12866.4
Soltu.DM.02G018770	4.44001	21.19	30.0137	29.421	29.5004	32.5159	25.7775	47.0774	45.3142	24.4272	23.9812	24.4199	22.4591	27.7288	39.3874	34.6244	49.4027	36.2607
Soltu.DM.02G018780	1770.45	1992.78	2497.14	2364.84	2480.89	2742.48	1620.3	2280.05	2305.99	2091.14	2383.13	2326.55	2509.18	2533.4	2723.7	2544.33	2682.28	3505.72
Soltu.DM.02G018790	26.6401	52.5144	139.778	113.626	112.292	247.121	32.2219	591.678	789.473	115.157	96.9239	143.559	653.81	877.238	1212.66	733.814	720.699	1740.51
Soltu.DM.02G018800	176.49	174.127	178.367	197.831	223.632	223.895	160.189	232.177	248.724	232.931	228.82	206.459	298.207	277.288	342.551	347.361	394.253	454.416
Soltu.DM.02G018810	0	0	0	0	0	0	0	0	0	0	0	0	0	0	0	0	0	0
Soltu.DM.02G018820	72.1502	35.9309	44.5918	95.3646	103.727	62.2447	95.7451	66.3364	56.391	79.3884	67.9467	88.7996	76.1115	25.208	21.4841	73.7164	63.933	63.2634
Soltu.DM.02G018830	82.1402	117.006	121.77	109.568	125.614	116.128	109.555	147.652	211.466	123.881	122.904	176.859	137.25	143.685	133.679	122.861	148.208	118.812
Soltu.DM.02G018840	25.5301	23.0326	12.0055	447.402	333.069	384.616	14.73	17.1191	63.4398	379.494	248.805	270.839	72.3683	35.2912	57.2908	368.582	380.692	405.04
Soltu.DM.02G018850	106.56	88.4454	63.4575	86.234	74.2267	99.4057	85.6182	70.6161	53.37	60.1956	105.917	99.8996	104.809	51.6764	38.1939	83.7687	87.1813	45.5188
Soltu.DM.02G018860	0	0	0	0	0	0	0	0	0	0	0	0	0	0	0	0	0	0
Soltu.DM.02G018870	118.77	114.242	117.482	89.2775	75.1783	67.8188	72.7295	52.4271	56.391	58.4508	71.9436	55.4998	66.1296	64.2803	59.6779	44.6766	52.3088	54.0053
Soltu.DM.02G018880	1880.34	1811.29	2604.33	498.128	578.588	879.787	4522.12	5535.88	4736.84	1663.67	999.216	899.096	4640.3	5196.63	2845.44	1401.73	1164.35	488.362
Soltu.DM.02G018890	55.5001	34.0883	12.863	25.3629	29.5004	9.29025	27.6188	10.6994	2.01396	16.5756	22.982	12.5799	7.48638	3.7812	7.16135	6.70149	2.90604	1.54301
Soltu.DM.02G018900	42.1801	40.5375	31.7288	43.6242	36.1617	48.3093	43.2694	47.0774	40.2793	35.7684	31.9749	56.2397	22.4591	37.812	44.1617	21.2214	40.6846	27.7742
Soltu.DM.02G018910	848.042	901.958	1026.47	816.686	856.462	1146.42	728.215	901.961	906.283	715.368	815.36	886.516	1115.47	974.288	1105.24	904.702	1020.99	1033.04
Soltu.DM.02G018920	1026.75	1091.75	1271.72	1143.36	1124.82	1116.69	960.213	1110.6	1271.82	989.302	1002.21	1096.68	1226.52	1483.49	1392.88	1290.04	1342.59	1503.66
Soltu.DM.02G018930	1129.98	1114.78	1805.11	1626.27	1668.2	2229.66	989.673	1379.15	1842.78	1304.24	1319.96	1553.25	1739.33	1967.48	1884.63	2127.72	2288.02	1986.62
Soltu.DM.02G018940	1398.6	985.797	426.195	353.052	418.715	354.888	1391.99	880.562	817.669	834.887	891.301	846.556	204.628	268.465	193.357	205.512	187.924	240.709
Soltu.DM.02G018950	72.1502	106.871	287.274	151.163	159.873	211.818	83.777	187.24	298.066	185.821	130.897	122.099	218.353	187.799	216.034	261.358	263.481	339.462
Soltu.DM.02G018960	274.171	175.048	69.4603	200.874	216.97	126.347	309.33	284.604	228.585	276.551	391.693	451.398	232.078	322.662	189.776	406.557	577.334	1497.49
Soltu.DM.02G018970	0	0	0	5.07259	0.951624	0	0	1.06994	0	4.362	3.99686	3.69998	0	0	3.58068	0	0	3.85752
Soltu.DM.02G018980	0	0	0	0	0.951624	0	0	0	0	0	0	0.739997	0	0	0	1.11692	0	0
Soltu.DM.02G018990	0	0	0	3.04355	4.75812	0.929025	0	0	0	0	0	1.47999	0	1.2604	0	0	0	3.85752
Soltu.DM.02G019000	98.7902	50.6718	18.8658	81.1614	97.0657	38.09	114.158	69.5462	45.3142	73.2816	109.914	88.0596	31.1932	20.1664	27.4519	26.806	21.311	27.0027
Soltu.DM.02G019010	0	0	0	0	0	0	0	0	0	1.7448	0	0	0	0	0	0	0.968681	0
Soltu.DM.02G019020	4089.25	5293.82	4657.27	5324.19	6668.03	8955.8	1291.64	2177.33	939.514	3404.11	4375.57	3398.06	2620.23	1522.56	3383.74	2374.56	2881.83	2543.65
Soltu.DM.02G019030	8412.71	10717.6	9676.42	14038.9	15823.6	19019	7842.81	6724.58	4080.29	10798.6	17776.1	14993.8	5795.7	6244.02	7970.59	12068.3	12260.6	16352
Soltu.DM.02G019040	0	0	0.857534	0	0	1.85805	0	2.13988	4.02793	0	2.99765	0	0	0	0	2.23383	0	0.771504
Soltu.DM.02G019060	0	0	0	0	0	0	0	0	0	0	0	0	0	0	0	0	0	0
Soltu.DM.02G019070	0	0	0	0	0	0	0	0	0	0	0	0	0	0	0	0	0	0
Soltu.DM.02G019090	106.56	134.511	131.203	195.802	153.212	158.863	78.2532	70.6161	31.2164	49.7268	80.9365	88.0596	93.5797	81.9259	33.4196	70.3657	71.6824	136.556
Soltu.DM.02G019100	27.7501	40.5375	42.8767	68.9872	71.3718	39.9481	77.3326	86.6652	53.37	87.24	66.9475	85.8396	68.6251	99.5715	78.7749	125.095	112.367	324.803
Soltu.DM.02G019110	0	0	0	0	0	0	0	0	0	0	0	0	0	0	0	0	0	0
Soltu.DM.02G019120	61.0501	63.5701	46.3068	17.2468	41.8715	34.3739	18.4125	19.2589	1.00698	15.7032	23.9812	17.7599	27.45	21.4268	26.2583	15.6368	21.311	31.6317
Soltu.DM.02G019130	9.99002	11.0557	8.57534	22.3194	14.2744	10.2193	57.0788	53.4971	32.2234	28.7892	53.9577	49.5798	12.4773	10.0832	14.3227	17.8707	30.9978	27.0027
Soltu.DM.02G019140	0	0	0	0	0	0	0	0	0	0	0	0	0	0	0	0	0	0
Soltu.DM.02G019150	456.211	459.732	732.334	1200.17	965.899	1149.2	403.234	675.133	828.746	459.755	502.606	511.338	1814.2	1312.08	876.072	800.829	708.106	1770.6
Soltu.DM.02G019160	0	0	0	0	0	0	0	0	0	0	0	0	0	0	0	0	0	0
Soltu.DM.02G019170	33.3001	35.9309	30.8712	23.3339	39.9682	29.7288	27.6188	21.3988	28.1955	12.2136	23.9812	19.2399	22.4591	22.6872	22.6776	20.1045	25.1857	13.1156
Soltu.DM.02G019190	1762.68	1618.73	2306.77	2220.78	1819.51	1869.2	1444.46	1724.75	1710.86	1272.83	1796.59	1664.99	3217.89	2562.39	1907.31	1921.09	1964.49	1887.1
Soltu.DM.02G019200	4.44001	0	0.857534	8.11614	1.90325	1.85805	0	2.13988	2.01396	0	0	0.739997	3.74319	0	0	0	0	0
Soltu.DM.02G019210	0	0	0	1.01452	1.90325	0.929025	0	0	0	0	0	1.47999	4.99092	0	1.19356	0	0	0
Soltu.DM.02G019220	0	0	0	0	0	0	0	0	0	0	0	0	0	0	0	0	0	0
Soltu.DM.02G019230	22.2001	32.2457	0.857534	27.392	19.9841	13.9354	3.6825	1.06994	1.00698	12.2136	0.999216	5.17998	7.48638	3.7812	0	11.1692	5.81209	1.54301
Soltu.DM.02G019240	133.2	149.252	152.641	269.862	230.293	184.876	136.253	97.3647	76.5306	142.201	194.847	167.239	149.728	137.383	102.646	167.537	197.611	292.4
Soltu.DM.02G019250	138.75	121.612	151.784	169.424	123.711	97.5476	127.967	71.6861	73.5096	88.9848	96.9239	68.8197	113.543	75.6239	69.2264	68.1319	62.9643	124.212
Soltu.DM.02G019260	55.5001	48.8292	60.8849	45.6533	34.2585	57.5996	51.5551	51.3572	61.4259	56.706	44.9647	49.5798	56.1478	32.7704	32.2261	51.3781	31.9665	45.5188
Soltu.DM.02G019270	790.322	791.402	667.162	701.031	746.074	728.356	753.993	630.195	411.855	664.769	819.357	744.437	515.312	578.523	541.876	540.587	550.211	609.488
Soltu.DM.02G019290	9133.1	11647.1	8754.57	8712.67	9326.87	13900.1	8554.46	7198.57	4760	9401.86	8518.32	7222.37	7072.13	6383.92	8909.92	7506.79	7710.7	10761.7
Soltu.DM.02G019300	973.472	936.047	740.91	1079.45	975.415	1021.93	840.532	886.981	724.02	691.813	739.42	693.377	529.037	449.962	452.359	568.51	625.768	604.088
Soltu.DM.02G019310	397.381	436.699	325.863	235.368	286.439	289.856	371.933	295.304	221.536	281.785	268.789	262.699	227.087	265.944	256.615	258.008	229.577	211.392
Soltu.DM.02G019320	99.9002	127.14	18.8658	105.51	74.2267	24.1547	148.221	81.3155	40.2793	116.029	124.902	70.2997	64.8819	31.51	7.16135	36.8582	24.217	18.5161
Soltu.DM.02G019330	299.701	289.29	76.3205	162.323	224.583	67.8188	158.348	65.2664	40.2793	84.6228	188.852	139.119	69.8728	30.2496	32.2261	29.0398	29.0604	22.3736
Soltu.DM.02G019340	3.33001	15.6622	0.857534	13.1887	22.839	5.57415	2.76188	1.06994	3.02094	0.8724	6.99451	0.739997	0	0	0	0	0	2.31451
Soltu.DM.02G019360	36.6301	36.8522	34.3014	23.3339	21.8874	17.6515	38.6663	31.0283	39.2723	50.5992	13.989	32.5599	49.9092	30.2496	35.8068	27.9229	28.0918	29.3172
Soltu.DM.02G019370	143.19	140.038	97.7589	53.7694	59.0007	68.7479	177.681	131.603	88.6144	72.4092	65.9483	112.479	49.9092	47.8952	69.2264	65.898	57.1522	62.4919
Soltu.DM.02G019390	13.32	16.5835	1.71507	0	2.85487	3.7161	0.920626	3.20982	1.00698	0	8.99294	0.739997	6.23865	1.2604	1.19356	7.81841	4.84341	12.3441
Soltu.DM.02G019400	813.632	1158.08	668.877	373.342	283.584	582.499	158.348	347.731	261.815	239.038	141.889	329.299	1156.64	771.364	586.037	456.818	923.153	530.795
Soltu.DM.02G019410	903.542	943.417	1296.59	1212.35	1173.35	1169.64	985.991	1149.12	1277.86	1078.29	966.242	1112.22	1325.09	1357.45	1258.01	1240.89	1175.98	1187.35
Soltu.DM.02G019420	14.43	3.68522	20.5808	25.3629	15.226	16.7225	11.0475	10.6994	9.06283	11.3412	9.99216	5.91997	18.7159	27.7288	15.5163	4.46766	17.4363	18.5161
Soltu.DM.02G019430	1752.69	1747.72	2900.18	2735.14	2714.98	2999.82	1787.86	2741.19	3626.14	2685.25	2225.25	2803.11	3175.47	3554.33	3455.35	3433.4	3611.24	3524.23
Soltu.DM.02G019440	69.9302	189.789	158.644	189.715	180.809	179.302	108.634	140.162	109.761	145.691	78.9381	117.659	205.875	191.581	193.357	261.358	304.166	408.897
Soltu.DM.02G019450	18.87	23.0326	35.1589	15.2178	23.7906	19.5095	43.2694	49.2173	36.2513	29.6616	17.9859	16.2799	19.9637	37.812	39.3874	41.3259	36.8099	26.2311
Soltu.DM.02G019460	1.11	0	0	0	1.90325	0	0	0	0	0	0	0	0	0	0	0	0	0
Soltu.DM.02G019470	0	0	0	0	0	0	0	0	0	0	0	0	0	0	0	0	0	0
Soltu.DM.02G019480	13.32	7.37045	4.28767	15.2178	25.6939	10.2193	3.6825	1.06994	6.04189	3.4896	8.99294	2.95999	9.98183	11.3436	7.16135	1.11692	5.81209	13.1156
Soltu.DM.02G019490	54.3901	54.357	157.786	492.041	449.167	253.624	29.46	280.325	385.674	242.527	51.9592	102.86	331.896	514.243	602.747	348.478	337.101	579.4
Soltu.DM.02G019500	39.9601	35.0096	26.5836	21.3049	27.5971	16.7225	43.2694	24.6087	44.3072	34.896	49.9608	35.5198	18.7159	35.2912	23.8712	14.5199	17.4363	6.17204
Soltu.DM.02G019510	177.6	714.933	35.1589	290.152	291.197	13.9354	65.3645	97.3647	249.731	321.916	35.9718	105.08	142.241	83.1863	142.034	98.2886	53.2775	55.5483
Soltu.DM.02G019520	283.051	421.958	762.348	815.672	710.863	499.816	281.712	787.477	1045.25	580.146	381.701	471.378	850.951	1152	1636.37	1250.95	1233.13	1845.44
Soltu.DM.02G019530	1388.61	1733.9	1580.44	855.238	996.351	1027.5	1548.49	1360.97	1400.71	1128.01	971.238	874.676	1404.94	1315.86	1694.85	1268.82	1027.77	1012.21
Soltu.DM.02G019540	15.54	27.6392	8.57534	92.3211	88.5011	26.9417	7.36501	22.4688	37.2583	26.172	20.9835	20.7199	13.725	8.82279	16.7098	12.2861	16.4676	17.7446
Soltu.DM.02G019550	194.25	216.507	194.66	245.513	271.213	199.74	65.3645	47.0774	16.1117	85.4952	110.913	98.4196	101.066	84.4467	69.2264	58.0796	37.7786	111.868
Soltu.DM.02G019560	48.8401	46.0653	49.737	91.3065	53.291	40.8771	25.7775	16.0491	11.0768	27.0444	31.9749	19.9799	31.1932	21.4268	7.16135	17.8707	8.71813	38.5752
Soltu.DM.02G019570	8.88002	12.8983	9.43288	71.0162	41.8715	52.0254	12.8888	2.13988	10.0698	41.0028	64.949	75.4797	6.23865	2.5208	7.16135	8.93533	10.6555	103.382
Soltu.DM.02G019580	34.4101	31.3244	31.7288	80.1468	62.8072	50.1674	41.4282	27.8185	12.0838	28.7892	52.9584	64.3797	26.2023	11.3436	14.3227	6.70149	8.71813	62.4919
Soltu.DM.02G019600	0	0.921306	1.71507	1.01452	7.613	0.929025	0	0	0	2.6172	4.99608	2.95999	1.24773	3.7812	1.19356	1.11692	0	3.85752
Soltu.DM.02G019610	62.1601	58.9636	32.5863	184.642	127.518	73.393	60.7613	48.1474	29.2025	44.4924	99.9216	102.86	34.9364	27.7288	21.4841	23.4552	20.3423	106.468
Soltu.DM.02G019620	188.7	183.34	186.942	486.968	372.085	314.94	262.378	157.281	125.873	249.506	416.673	406.258	326.905	238.215	330.616	259.124	283.824	592.515
Soltu.DM.02G019630	0	0	0	2.02903	1.90325	1.85805	0	0	0	0.8724	0	2.95999	3.74319	0	5.96779	0	2.90604	0.771504
Soltu.DM.02G019650	128.76	139.117	192.945	225.223	153.212	160.721	54.3169	59.9167	85.5934	93.3468	96.9239	148.739	194.646	117.217	90.7105	125.095	115.273	330.204
Soltu.DM.02G019660	1.11	0	2.5726	4.05807	1.90325	2.78708	2.76188	7.48959	2.01396	1.7448	3.99686	7.39997	9.98183	3.7812	3.58068	2.23383	4.84341	3.85752
Soltu.DM.02G019670	95.4602	136.353	245.255	241.455	158.921	183.947	93.9039	63.1265	63.4398	132.605	143.887	159.099	189.655	114.696	83.5491	223.383	136.584	422.013
Soltu.DM.02G019680	0	0	0	0	0	0	0	0	0	0	0	0	0	0	0	0	0	0
Soltu.DM.02G019690	51.0601	33.167	63.4575	88.263	58.0491	47.3803	10.1269	32.0982	16.1117	27.9168	31.9749	37.7398	54.9001	50.416	29.839	50.2612	44.5593	142.728
Soltu.DM.02G019700	0	0	0	0	0	0	0	0	2.01396	0.8724	0	0	0	2.5208	1.19356	0	0	1.54301
Soltu.DM.02G019710	13.32	11.0557	4.28767	15.2178	4.75812	3.7161	8.28564	8.55953	3.02094	6.9792	3.99686	9.61996	3.74319	3.7812	3.58068	8.93533	7.74945	7.71504
Soltu.DM.02G019720	37.7401	33.167	24.8685	21.3049	15.226	13.0064	29.46	19.2589	12.0838	7.8516	4.99608	6.65997	13.725	2.5208	8.35491	4.46766	5.81209	6.17204
Soltu.DM.02G019730	238.651	265.336	390.178	364.212	392.069	327.946	208.062	303.863	314.178	293.127	314.753	278.979	262.023	214.268	247.067	285.93	360.349	503.021
Soltu.DM.02G019740	2.22001	0	0	1.01452	3.8065	0	0.920626	0	0	0.8724	0	0	1.24773	0	0	0	0	0
Soltu.DM.02G019750	1142.19	1247.45	1497.25	1650.62	1784.3	1832.97	1157.23	1319.24	1418.84	1869.55	1594.75	1645.75	1780.51	1659.95	1740.21	2144.48	2017.76	2336.89
Soltu.DM.02G019760	529.471	583.187	765.778	674.654	614.749	474.732	677.581	797.106	800.55	699.665	649.49	623.077	799.794	1048.65	1001.4	820.933	900.873	1034.59
Soltu.DM.02G019770	28.8601	33.167	41.1616	49.7113	39.9682	80.8252	17.4919	60.9867	69.4817	46.2372	47.9624	46.6198	66.1296	63.02	84.7427	103.873	87.1813	85.637
Soltu.DM.02G019780	47.7301	39.6161	32.5863	15.2178	6.66137	2.78708	77.3326	42.7977	20.1396	37.5132	26.9788	16.2799	24.9546	35.2912	31.0325	12.2861	0	10.8011
Soltu.DM.02G019790	79.9202	72.7832	84.8959	98.4082	81.8397	85.4703	127.967	98.4346	123.859	83.7504	105.917	110.26	51.1569	86.9675	35.8068	71.4826	63.933	39.3467
Soltu.DM.02G019800	6.66002	5.52783	3.43014	0	0.951624	0	3.6825	0	0	1.7448	7.99373	0.739997	1.24773	7.56239	0	0	0	2.31451
Soltu.DM.02G019810	82.1402	72.7832	70.3178	64.9291	66.6137	34.3739	92.9832	74.8959	92.6423	64.5576	56.9553	48.8398	67.3774	73.1031	95.4847	43.5597	40.6846	40.1182
Soltu.DM.02G019820	8467.1	9439.7	8608.79	9370.08	8865.33	8434.62	13469.7	9975.06	9873.45	9186.38	9874.25	9728	6863.76	6654.91	8310.75	3900.27	3163.71	4061.2
Soltu.DM.02G019830	210.9	225.72	355.019	199.86	182.712	170.941	1158.15	779.987	990.87	586.253	646.493	631.957	1192.83	1199.9	1334.4	610.953	572.491	482.962
Soltu.DM.02G019840	176.49	280.077	310.427	233.339	237.906	215.534	302.886	252.506	286.99	259.103	197.845	157.619	368.08	461.306	620.651	175.356	179.206	245.338
Soltu.DM.02G019850	0	0	0	0	0	0	0	0	0	0	0	0	0	0	0	0	0	0
Soltu.DM.02G019860	11.1	3.68522	5.14521	1.01452	2.85487	1.85805	6.44438	0	2.01396	6.9792	6.99451	4.43998	1.24773	0	1.19356	0	0	0
Soltu.DM.02G019870	694.862	778.503	933.855	728.423	720.38	853.774	603.01	694.392	740.131	740.668	721.434	722.237	1004.42	986.892	1180.43	1008.57	1041.33	1218.98
Soltu.DM.02G019880	529.471	656.891	556.54	895.819	883.108	912.303	357.203	605.587	669.643	482.437	662.48	705.217	985.706	923.872	981.105	855.557	1082.99	1657.19
Soltu.DM.02G019890	1.11	2.76392	0	1.01452	0.951624	0	10.1269	10.6994	12.0838	6.9792	8.99294	11.1	8.7341	2.5208	4.77424	11.1692	14.5302	6.17204
Soltu.DM.02G019900	24.4201	23.954	9.43288	13.1887	18.0809	9.29025	50.6344	35.3081	47.3281	27.0444	21.9828	36.9998	71.1206	57.9784	63.2586	18.9876	17.4363	31.6317
Soltu.DM.02G019910	0	1.84261	0	4.05807	1.90325	0	4.60313	7.48959	8.05585	24.4272	21.9828	17.7599	7.48638	13.8644	5.96779	6.70149	7.74945	6.94354
Soltu.DM.02G019920	172.05	143.724	116.625	103.481	93.2592	119.844	132.57	101.644	103.719	106.433	103.918	107.3	106.057	97.0507	84.7427	101.639	92.9934	89.4945
Soltu.DM.02G019930	12.21	16.5835	0.857534	2.02903	10.4679	0.929025	3.6825	4.27977	3.02094	7.8516	1.99843	5.17998	1.24773	0	5.96779	1.11692	1.93736	4.62903
Soltu.DM.02G019940	842.492	738.887	534.244	769.004	768.913	735.788	811.072	531.761	350.429	492.034	710.443	702.257	464.155	346.61	276.906	454.585	469.81	516.136
Soltu.DM.02G019950	14.43	9.21306	11.1479	16.2323	21.8874	18.5805	31.3013	14.9792	12.0838	13.086	14.9882	15.5399	7.48638	12.604	9.54847	18.9876	17.4363	11.5726
Soltu.DM.02G019960	1.11	4.60653	6.86027	2.02903	0	5.57415	1.84125	0	1.00698	1.7448	2.99765	3.69998	2.49546	5.0416	0	3.35075	0.968681	0
Soltu.DM.02G019970	13.32	14.7409	10.2904	19.2758	11.4195	23.2256	21.1744	47.0774	36.2513	37.5132	33.9733	19.2399	71.1206	28.9892	19.0969	36.8582	52.3088	16.2016
Soltu.DM.02G019980	1898.1	2162.3	2670.36	2322.23	2380.01	3025.84	2193.85	2289.67	2172.06	2468.02	2632.93	2487.13	2692.6	3023.7	3295.42	3722.68	3818.54	3896.1
Soltu.DM.02G019990	2054.61	2138.35	2160.13	1986.42	2075.49	2417.32	1631.35	1804.99	1930.38	1863.45	1850.55	1921.03	1917.76	2201.92	2474.25	2097.57	2057.48	2558.31
Soltu.DM.02G020000	172.05	79.2323	54.0247	77.1033	74.2267	70.6059	135.332	104.854	84.5864	73.2816	69.9451	74.7397	47.4137	65.5407	44.1617	29.0398	22.2797	17.7446
Soltu.DM.02G020010	164.28	178.733	329.293	63.9146	95.1624	62.2447	226.474	549.95	731.068	114.284	81.9357	79.9196	451.678	487.774	576.489	161.953	148.208	158.158
Soltu.DM.02G020020	3334.45	3320.39	3187.45	3574.14	3552.41	3977.16	3089.62	3270.81	3661.38	3988.61	3601.17	3640.04	3454.96	3971.52	4030.65	4074.51	4203.11	4192.35
Soltu.DM.02G020030	206.46	216.507	334.438	220.15	216.97	227.611	299.204	337.032	389.702	257.358	248.805	252.339	350.612	426.015	559.779	352.945	360.349	329.432
Soltu.DM.02G020040	335.221	411.824	329.293	248.557	256.939	248.05	906.817	592.748	298.066	377.749	328.742	329.299	217.105	291.152	305.551	258.008	263.481	212.935
Soltu.DM.02G020050	359.641	411.824	162.932	49.7113	77.0816	26.0127	1322.94	390.529	133.929	102.943	73.942	31.8199	63.6342	76.8843	111.001	55.8458	19.3736	23.1451
Soltu.DM.02G020060	1030.08	859.578	815.515	996.256	836.478	1119.48	959.293	832.414	747.18	879.38	922.276	982.716	909.595	705.823	711.361	929.274	975.462	988.297
Soltu.DM.02G020070	0	0	0	1.01452	0	3.7161	0	0	0	0.8724	0	0	0	0	0	0	0	0
Soltu.DM.02G020080	4.44001	9.21306	9.43288	27.392	23.7906	26.9417	35.9044	44.9375	40.2793	53.2164	41.9671	51.7998	14.9728	23.9476	26.2583	37.9751	27.1231	40.8897
Soltu.DM.02G020090	580.531	620.039	452.778	709.147	568.12	529.544	475.964	288.884	341.367	498.141	464.635	401.818	268.262	195.362	235.131	209.98	145.302	189.019
Soltu.DM.02G020100	386.281	348.254	263.263	219.136	295.004	332.591	363.647	294.234	246.71	234.676	256.799	230.139	220.848	172.675	198.131	153.017	132.709	137.328
Soltu.DM.02G020110	78.8102	102.265	89.1836	35.5081	35.2101	13.9354	60.7613	70.6161	77.5376	34.0236	30.9757	23.6799	52.4046	42.8536	96.6783	23.4552	15.4989	23.1451
Soltu.DM.02G020120	456.211	505.797	339.584	492.041	468.199	350.242	439.139	338.101	210.459	410.901	464.635	453.618	192.15	228.132	173.066	302.684	295.448	222.965
Soltu.DM.02G020130	4021.54	5462.42	3433.57	3737.48	3535.28	2251.03	3185.37	4556.88	7287.52	4429.18	2766.83	3380.3	5762.01	4819.77	5534.53	3180.98	2247.34	2276.71
Soltu.DM.02G020140	61.0501	157.543	18.8658	46.6678	49.4845	7.4322	15.6506	42.7977	36.2513	37.5132	5.9953	17.0199	24.9546	8.82279	35.8068	21.2214	7.74945	10.8011
Soltu.DM.02G020150	125.43	181.497	258.118	70.0017	105.63	119.844	81.9357	164.771	272.892	123.008	69.9451	102.86	83.5979	103.353	145.614	74.8333	53.2775	30.8602
Soltu.DM.02G020160	32.1901	57.121	12.0055	16.2323	17.1292	15.7934	18.4125	6.41965	17.1187	10.4688	20.9835	5.91997	17.4682	16.3852	25.0647	20.1045	6.78077	3.85752
Soltu.DM.02G020170	786.992	699.271	433.055	753.786	672.799	679.117	910.499	667.643	499.463	793.884	746.414	705.217	590.176	470.129	341.358	531.652	610.269	398.096
Soltu.DM.02G020180	0	0	0	2.02903	0	0.929025	0	0	0	0	0	0	0	0	0	0	0	0.771504
Soltu.DM.02G020190	687.092	768.369	750.342	613.783	759.396	691.195	625.105	579.908	513.56	533.909	602.527	556.478	610.14	657.928	823.556	701.423	709.075	830.139
Soltu.DM.02G020200	66.6002	53.4357	96.0438	97.3936	92.3076	52.9544	121.523	187.24	253.759	177.097	115.909	99.1596	173.434	157.55	169.485	278.112	232.483	170.502
Soltu.DM.02G020210	42.1801	38.6948	19.7233	24.3484	40.9199	26.9417	37.7457	29.9584	33.2304	31.4064	12.9898	30.3399	39.9273	25.208	28.6454	23.4552	7.74945	10.8011
Soltu.DM.02G020220	491.731	492.899	566.83	563.057	540.523	606.653	485.17	452.585	431.995	458.883	621.512	552.038	398.026	388.203	572.908	421.077	433	610.26
Soltu.DM.02G020230	3974.92	4416.74	3857.19	3638.06	3863.6	3385.37	3632.79	3606.77	3689.58	3404.11	3079.58	3002.17	3768.14	3558.11	4087.94	2906.21	2547.63	2153.27
Soltu.DM.02G020240	6442.46	5410.83	2724.39	2068.6	1932.75	1397.25	12277.5	3205.54	1576.93	610.68	835.345	611.237	2298.32	2117.47	2094.7	1298.97	593.802	2083.83
Soltu.DM.02G020250	199.8	225.72	240.967	165.366	216.019	186.734	214.506	277.115	233.62	263.465	234.816	208.679	244.555	276.027	264.97	290.398	266.387	268.484
Soltu.DM.02G020260	447.331	414.588	271.838	188.7	246.471	173.728	397.711	205.429	172.194	238.165	215.831	244.939	187.159	160.071	179.034	139.614	113.336	120.355
Soltu.DM.02G020270	529.471	338.119	152.641	274.934	320.697	118.915	831.325	347.731	215.494	402.177	401.685	424.018	73.616	85.7071	95.4847	43.5597	33.9038	101.067
Soltu.DM.02G020290	7.77002	9.21306	4.28767	3.04355	2.85487	5.57415	3.6825	1.06994	21.1466	6.1068	3.99686	4.43998	17.4682	3.7812	3.58068	2.23383	4.84341	0
Soltu.DM.02G020300	150.96	180.576	234.107	212.034	246.471	205.315	160.189	175.47	196.361	184.949	214.831	165.759	153.471	170.154	165.905	204.396	196.642	189.79
Soltu.DM.02G020310	21.09	14.7409	0.857534	7.10162	18.0809	0	10.1269	2.13988	16.1117	7.8516	1.99843	5.17998	12.4773	10.0832	8.35491	3.35075	10.6555	0.771504
Soltu.DM.02G020320	2.22001	4.60653	1.71507	4.05807	3.8065	1.85805	2.76188	7.48959	6.04189	4.362	6.99451	1.47999	7.48638	3.7812	0	6.70149	1.93736	0.771504
Soltu.DM.02G020330	0	0	0	0	0	0	0	0	0	0	0	0	0	0	0	0	0	0
Soltu.DM.02G020340	560.551	584.108	979.304	610.739	700.396	795.246	562.503	997.185	1506.44	863.676	749.412	753.317	1120.46	1388.96	1681.72	1458.69	1415.24	1291.5
Soltu.DM.02G020350	768.122	948.024	727.189	946.544	1057.25	825.903	712.565	757.518	957.639	1008.49	976.234	991.596	608.892	636.502	689.877	602.018	499.839	470.618
Soltu.DM.02G020360	1218.78	1347.87	1249.43	1195.1	1326.56	1036.79	1375.42	1096.69	1044.24	1170.76	1241.03	1101.86	1201.56	1304.51	1440.63	1313.49	1213.76	1252.15
Soltu.DM.02G020370	25.5301	35.0096	11.1479	72.0307	60.904	5.57415	19.3332	12.8393	23.1606	8.724	21.9828	19.9799	13.725	32.7704	7.16135	13.403	14.5302	9.25805
Soltu.DM.02G020380	1.11	0	0	8.11614	2.85487	0.929025	0	0	0	0	0.999216	0	2.49546	0	3.58068	2.23383	0	0.771504
Soltu.DM.02G020390	5.55001	0.921306	4.28767	15.2178	6.66137	1.85805	0	1.06994	5.03491	3.4896	3.99686	11.1	16.2205	10.0832	3.58068	2.23383	5.81209	5.40053
Soltu.DM.02G020400	0	2.76392	0	0	0	0	0	0	0	0	0	0	0	0	0	0	0	0
Soltu.DM.02G020420	457.321	501.19	525.668	738.568	757.493	527.686	308.41	283.534	502.484	314.937	302.762	315.979	469.146	509.201	532.327	619.888	510.495	435.128
Soltu.DM.02G020430	526.141	772.976	2780.13	1947.87	1952.73	3180.98	547.773	2063.92	2883.99	1071.31	997.218	1220.99	2871.02	2707.34	3772.84	2231.6	2080.73	4820.36
Soltu.DM.02G020440	124.32	142.802	107.192	102.466	86.5978	58.5286	107.713	83.4554	78.5445	92.4744	60.9522	53.2798	78.6069	54.1972	89.5169	68.1319	41.6533	48.6048
Soltu.DM.02G020450	0	0	0	0	0	0	0	0	3.02094	2.6172	0	0	0	0	0	0	0	0
Soltu.DM.02G020460	2.22001	0.921306	1.71507	16.2323	42.8231	10.2193	2.76188	16.0491	15.1047	45.3648	20.9835	28.8599	3.74319	0	0	5.58458	3.87472	1.54301
Soltu.DM.02G020470	0	0	0	0	0	0	0	1.06994	1.00698	0	0	0	0	0	0	0	0	1.54301
Soltu.DM.02G020480	453.991	574.895	583.123	529.578	570.023	589.931	532.122	616.286	636.412	698.793	641.497	639.357	631.351	825.561	816.394	896.883	985.149	1166.51
Soltu.DM.02G020490	39.9601	11.0557	32.5863	38.5516	28.5487	22.2966	39.5869	41.7277	47.3281	38.3856	28.9773	37.7398	23.7069	22.6872	26.2583	48.0274	48.4341	30.0887
Soltu.DM.02G020500	0	0	0	0	0.951624	0	0	0	0	0	0	0	0	0	0	0	0	0
Soltu.DM.02G020510	512.821	499.348	442.488	516.389	524.345	444.074	426.25	375.549	403.799	514.716	617.515	498.758	345.621	375.599	393.874	362.998	386.504	363.379
Soltu.DM.02G020520	145.41	117.927	102.047	107.539	98.9689	139.354	113.237	115.554	117.817	113.412	102.919	94.7196	107.305	105.874	77.5813	69.2488	61.0269	57.8628
Soltu.DM.02G020530	8.88002	4.60653	8.57534	15.2178	6.66137	2.78708	4.60313	14.9792	7.04887	2.6172	8.99294	6.65997	4.99092	1.2604	0	7.81841	4.84341	3.85752
Soltu.DM.02G020540	1227.66	1272.32	3597.36	2045.27	2124.03	2905.06	1710.52	2742.26	3293.84	2548.28	2468.06	2695.07	3721.98	3585.84	2463.51	3517.17	3915.41	3274.26
Soltu.DM.02G020550	1467.42	1447.37	1694.49	2106.14	2014.59	1459.5	1194.97	1519.32	2075.39	1952.43	1785.6	2077.17	1902.79	1654.9	1632.79	1934.5	2031.32	2003.6
Soltu.DM.02G020560	878.012	699.271	834.381	674.654	669.944	538.835	621.423	475.054	245.703	458.01	683.464	483.958	530.285	448.702	319.874	441.182	436.875	556.255
Soltu.DM.02G020570	0	0	0	0	0	0	4.60313	2.13988	0	1.7448	2.99765	2.21999	0	0	0	1.11692	0	0
Soltu.DM.02G020600	1789.32	1552.4	829.236	1373.66	1535.92	1122.26	1549.41	945.828	682.733	1464.76	1436.87	1289.07	900.86	680.615	743.587	875.662	705.2	540.053
Soltu.DM.02G020610	17.76	11.0557	17.1507	23.3339	18.0809	17.6515	32.2219	14.9792	19.1326	19.1928	25.9796	27.3799	19.9637	35.2912	23.8712	27.9229	22.2797	27.7742
Soltu.DM.02G020620	1.11	2.76392	0.857534	4.05807	2.85487	0	0	2.13988	2.01396	0.8724	0	0	0	0	1.19356	0	0	0
Soltu.DM.02G020630	15.54	8.29175	12.863	3.04355	4.75812	7.4322	30.3807	24.6087	19.1326	14.8308	16.9867	19.9799	6.23865	13.8644	9.54847	5.58458	2.90604	6.17204
Soltu.DM.02G020640	2134.53	2341.04	2437.97	1965.12	2399.05	2439.62	1777.73	1782.52	1762.22	1950.69	1897.51	1867.01	1997.61	2201.92	2749.96	2289.68	2177.6	2461.1
Soltu.DM.02G020650	390.721	448.676	638.863	340.878	411.102	360.462	315.775	434.396	503.491	468.479	423.668	452.138	573.955	708.344	612.296	527.184	441.719	333.29
Soltu.DM.02G020660	6116.11	5394.25	4300.53	4130.1	4345.12	4008.74	5530.2	4255.16	4320.96	4078.47	4092.79	3945.66	4186.13	4078.65	3626.03	3478.08	3119.15	2568.34
Soltu.DM.02G020670	407.371	439.463	445.918	575.231	560.507	480.306	590.121	669.783	806.592	677.855	637.5	671.177	363.089	523.066	600.36	522.717	540.524	713.642
Soltu.DM.02G020680	51.0601	39.6161	28.2986	26.3774	19.0325	6.50318	46.9519	52.4271	44.3072	53.2164	45.9639	45.1398	44.9183	68.0615	32.2261	39.092	19.3736	16.2016
Soltu.DM.02G020690	2181.16	2526.22	1412.36	2488.61	2834.89	2096.81	1882.68	1154.47	754.229	1284.17	1350.94	981.236	545.258	468.868	377.165	749.45	752.665	1141.83
Soltu.DM.02G020700	1232.1	1196.78	622.57	716.249	708.009	637.311	1501.54	743.609	498.456	729.327	800.372	695.597	653.81	586.086	636.167	635.525	604.457	503.021
Soltu.DM.02G020710	724.832	628.331	368.74	303.341	351.149	274.991	584.598	327.402	286.99	281.785	279.78	251.599	278.244	255.861	301.97	230.085	152.083	155.844
Soltu.DM.02G020720	109.89	138.196	132.06	181.599	153.212	141.212	108.634	115.554	146.012	97.7088	146.885	160.579	128.516	102.092	140.84	146.316	125.929	127.298
Soltu.DM.02G020730	2.22001	0	0	0	0.951624	0.929025	1.84125	3.20982	0	3.4896	1.99843	0	3.74319	3.7812	1.19356	0	0	0
Soltu.DM.02G020740	0	0	0	0	0	0	0	0	0	0	0	0	0	0	0	0	0	0
Soltu.DM.02G020750	0	0	0	0	0	0	0	0	0	0	0	0	0	0	0	0	0	0
Soltu.DM.02G020760	122.1	80.1536	273.553	190.729	119.905	156.076	128.888	227.898	280.948	283.53	162.872	196.839	184.664	221.83	176.647	170.888	170.488	134.242
Soltu.DM.02G020770	125.43	64.4914	87.4685	132.902	88.5011	103.122	125.205	127.323	173.201	105.56	126.9	137.639	127.268	118.478	87.1298	137.381	146.271	81.7795
Soltu.DM.02G020780	15.54	22.1113	23.1534	20.2903	18.0809	14.8644	29.46	34.2381	60.4189	46.2372	25.9796	38.4798	23.7069	22.6872	10.742	26.806	4.84341	12.3441
Soltu.DM.02G020790	1880.34	1608.6	1925.16	1857.58	1787.15	1919.37	2042.87	1950.5	1929.38	1934.98	1926.49	2060.15	1816.69	1972.52	1858.37	2038.37	2138.85	1950.36
Soltu.DM.02G020800	583.861	470.787	193.803	657.407	639.492	282.424	417.044	307.073	454.149	444.052	490.615	556.478	390.539	262.163	231.55	308.269	304.166	234.537
Soltu.DM.02G020810	0	0	0	0	0	0	0	0	0	0	0	0	0	0	0	0	0	0
Soltu.DM.02G020820	1062.27	1059.5	686.885	659.436	646.153	749.723	1056.88	691.182	592.105	654.3	686.461	646.017	598.91	608.773	692.264	653.396	590.895	638.806
Soltu.DM.02G020830	218.671	294.818	333.581	277.978	257.89	277.779	313.934	301.723	317.199	349.833	283.777	290.819	320.666	336.527	322.261	437.831	442.687	474.475
Soltu.DM.02G020840	67.7102	137.275	35.1589	403.778	267.406	116.128	88.3801	69.5462	46.3211	239.038	156.877	176.119	34.9364	27.7288	48.9359	116.159	114.304	34.7177
Soltu.DM.02G020850	19.98	28.5605	6.00274	5.07259	2.85487	2.78708	42.3488	12.8393	6.04189	12.2136	5.9953	9.61996	6.23865	8.82279	9.54847	5.58458	0.968681	2.31451
Soltu.DM.02G020860	453.991	441.305	505.088	696.973	589.056	183.947	395.869	166.911	79.5515	245.144	326.744	295.259	602.653	332.745	133.679	147.433	109.461	489.134
Soltu.DM.02G020870	2232.22	2325.38	2032.36	1810.91	1413.16	507.248	1735.38	672.993	187.299	717.985	767.398	827.316	2058.75	1242.75	428.488	485.858	410.721	1607.82
Soltu.DM.02G020880	689.312	756.392	683.455	590.449	695.638	730.214	742.945	669.783	612.245	599.339	645.494	640.097	681.26	720.948	831.911	793.01	791.412	969.01
Soltu.DM.02G020890	3413.26	3152.71	4595.53	2109.18	1747.18	1645.3	2981.91	2742.26	2797.39	926.489	1338.95	1207.67	3025.74	2769.1	2120.95	1698.83	1417.18	2697.95
Soltu.DM.02G020900	1931.4	2112.55	1791.39	2151.79	2180.17	2066.15	1739.98	1356.69	1056.32	1515.36	1790.6	1697.55	1428.65	1352.41	1656.66	1644.1	1419.12	1517.55
Soltu.DM.02G020910	925.742	826.411	759.775	638.131	579.539	621.518	901.293	756.449	649.503	619.404	685.462	651.937	627.608	717.167	675.554	591.965	605.426	555.483
Soltu.DM.02G020920	238.651	167.678	116.625	169.424	169.389	137.496	288.156	216.128	151.047	198.907	284.777	250.119	195.893	163.852	131.291	144.082	131.741	138.099
Soltu.DM.02G020930	4140.31	4855.28	4809.05	4439.53	5378.58	5387.42	3289.4	2804.32	2624.19	3525.37	4096.79	3954.54	3041.96	3273.26	4654.88	5508.63	5119.48	7030.72
Soltu.DM.02G020940	321.901	199.002	265.836	202.903	189.373	135.638	408.758	289.954	207.438	210.248	153.879	224.219	132.259	177.716	146.808	73.7164	45.528	57.8628
Soltu.DM.02G020950	788.102	1193.09	1535.84	1211.33	1302.77	1941.66	390.346	969.367	1098.62	1080.03	994.22	982.716	1423.66	1135.62	1016.91	1238.66	1026.8	2169.47
Soltu.DM.02G020960	772.562	691.901	755.488	738.568	733.702	839.839	630.629	652.664	795.515	572.295	662.48	701.517	706.215	756.239	810.426	632.174	674.202	668.894
Soltu.DM.02G020970	1.11	0.921306	3.43014	1.01452	6.66137	3.7161	3.6825	2.13988	4.02793	0	4.99608	2.95999	1.24773	5.0416	0	1.11692	1.93736	5.40053
Soltu.DM.02G020990	61.0501	46.9866	149.211	93.3356	113.243	66.8898	209.903	288.884	216.501	274.806	245.807	265.659	522.799	449.962	279.293	309.386	291.573	382.666
Soltu.DM.02G021000	7.77002	10.1344	12.863	17.2468	12.3711	12.0773	1.84125	3.20982	6.04189	6.9792	6.99451	16.2799	13.725	7.56239	9.54847	8.93533	4.84341	27.7742
Soltu.DM.02G021010	0	0	0.857534	0	0	0	0.920626	2.13988	0	4.362	0	0	0	0	0	3.35075	0.968681	3.08602
Soltu.DM.02G021020	4.44001	8.29175	4.28767	9.13065	8.56462	3.7161	0.920626	2.13988	0	4.362	0	0	0	2.5208	2.38712	2.23383	1.93736	0
Soltu.DM.02G021030	0	0	6.00274	1.01452	0	2.78708	7.36501	1.06994	5.03491	1.7448	0	4.43998	6.23865	5.0416	4.77424	1.11692	5.81209	8.48655
Soltu.DM.02G021040	0	0	0	0	0	0	0	0	1.00698	1.7448	0	0	0	0	0	0	0	0
Soltu.DM.02G021050	18.87	11.0557	26.5836	17.2468	19.9841	30.6578	32.2219	33.1682	39.2723	22.6824	34.9726	46.6198	71.1206	64.2803	62.0651	67.0149	54.2461	95.6665
Soltu.DM.02G021060	0	0	0	0	0	0	0	0	0	0	0	0	0	0	0	0	0	0
Soltu.DM.02G021070	57.7201	94.8945	118.34	110.582	91.356	73.393	78.2532	100.574	120.838	99.4536	92.9271	124.319	388.044	312.579	130.098	179.823	159.832	233.766
Soltu.DM.02G021080	28.8601	35.0096	31.7288	34.4936	26.6455	29.7288	28.5394	33.1682	26.1815	20.9376	57.9545	49.5798	126.021	45.3744	26.2583	98.2886	61.0269	90.266
Soltu.DM.02G021090	4.44001	0.921306	0.857534	6.0871	9.51624	2.78708	0.920626	0	0	0	1.99843	0.739997	26.2023	23.9476	21.4841	36.8582	15.4989	63.2634
Soltu.DM.02G021100	8.88002	2.76392	15.4356	9.13065	5.70975	13.9354	36.825	20.3289	33.2304	40.1304	36.971	40.6998	61.1387	46.6348	39.3874	44.6766	55.2148	58.6343
Soltu.DM.02G021110	0	0	0	0	0	0	0	0	0	0	0	0	0	0	0	0	0	0
Soltu.DM.02G021120	1.11	0	1.71507	2.02903	0	4.64513	0	0	1.00698	0	0	0.739997	0	0	0	0	0	0
Soltu.DM.02G021130	0	0	0	0	0	0	0	0	0	0	0	0	0	0	0	0	0	0
Soltu.DM.02G021140	0	0.921306	0	1.01452	0	0.929025	2.76188	0	1.00698	5.2344	6.99451	5.91997	9.98183	5.0416	3.58068	6.70149	15.4989	18.5161
Soltu.DM.02G021180	0	0	0	0	0	0	0	0	0	0	0	0	0	0	0	0	0	0
Soltu.DM.02G021220	1.11	0	0.857534	0	1.90325	0	0.920626	1.06994	0	0.8724	0	0	0	1.2604	0	0	0	0
Soltu.DM.02G021230	0	0	0	0	0	0	2.76188	5.34971	7.04887	0.8724	0	4.43998	0	0	2.38712	0	0	0
Soltu.DM.02G021250	0	0	0	0	0	0	0	0	0	0	0	0	0	0	0	0	0	0.771504
Soltu.DM.02G021270	0	0	0	0	0	0	0	0	0	0	0	0	0	0	0	0	0	0
Soltu.DM.02G021290	0	0	0	0	0	0	0	0	0	0	0	0	0	0	0	0	0	0
Soltu.DM.02G021300	0	0	0	0	0	0	0	0	0	0	0	0	0	0	0	0	0	0
Soltu.DM.02G021310	1.11	1.84261	1.71507	0	3.8065	0	0.920626	10.6994	1.00698	2.6172	3.99686	0.739997	4.99092	3.7812	4.77424	5.58458	0.968681	13.1156
Soltu.DM.02G021320	241.981	257.044	285.559	199.86	241.713	208.102	311.172	327.402	205.424	366.408	541.575	495.798	520.303	487.774	504.875	451.234	473.685	823.967
Soltu.DM.02G021330	1.11	0	0	1.01452	0.951624	0	0	0	0	0	0	0	2.49546	0	0	0	0	0
Soltu.DM.02G021340	213.12	222.956	240.967	319.573	232.196	278.708	336.949	392.668	393.73	311.447	285.776	349.278	379.31	420.973	344.939	417.726	369.067	330.975
Soltu.DM.02G021350	93.2402	101.344	198.09	101.452	112.292	125.418	115.999	134.813	198.375	130.86	94.9255	128.019	184.664	209.226	206.486	159.719	142.396	106.468
Soltu.DM.02G021360	0	3.68522	0.857534	0	0	0.929025	8.28564	7.48959	7.04887	1.7448	2.99765	0	3.74319	3.7812	7.16135	0	2.90604	6.94354
Soltu.DM.02G021370	0	0	1.71507	4.05807	3.8065	3.7161	9.20626	46.0075	77.5376	8.724	5.9953	5.91997	4.99092	8.82279	14.3227	5.58458	15.4989	22.3736
Soltu.DM.02G021380	79.9202	43.3014	57.4548	59.8565	70.4202	41.8061	74.5707	62.0566	16.1117	38.3856	54.9569	54.7598	36.1841	37.812	41.7746	26.806	19.3736	31.6317
Soltu.DM.02G021390	758.132	928.676	1081.35	1130.17	1091.51	1016.35	776.088	1063.52	1542.7	1189.08	1007.21	1029.34	1528.47	1585.58	2171.08	1715.58	1625.45	1516.01
Soltu.DM.02G021400	1679.43	1568.06	2266.46	2380.06	2121.17	2275.18	1763	2169.84	1751.14	2034.44	2374.14	2517.47	2360.7	2334.26	1752.14	3092.74	3224.74	3043.58
Soltu.DM.02G021410	85.4702	73.7045	11.1479	42.6097	26.6455	12.0773	45.1107	11.7694	8.05585	41.8752	40.9679	23.6799	7.48638	13.8644	13.1291	12.2861	5.81209	10.0296
Soltu.DM.02G021420	124.32	113.321	131.203	93.3356	133.227	126.347	145.459	133.743	133.929	123.881	127.9	128.759	87.341	131.081	148.001	99.4055	111.398	132.699
Soltu.DM.02G021440	1292.04	1157.16	1508.4	1099.74	1144.8	1304.35	1411.32	1439.07	1219.45	1387.12	1314.97	1383.79	1250.22	1574.24	1656.66	1342.53	1670.01	1711.2
Soltu.DM.02G021450	382.951	345.49	504.23	411.894	397.779	438.5	537.646	561.719	785.445	636.852	583.542	680.797	602.653	714.646	525.166	622.122	653.86	592.515
Soltu.DM.02G021460	370.741	381.421	469.929	307.399	333.069	397.623	438.218	398.018	378.625	351.577	417.672	388.498	373.071	364.255	359.261	356.296	339.038	367.236
Soltu.DM.02G021470	549.451	497.505	429.625	292.181	319.746	343.739	376.536	446.166	535.714	355.939	325.744	341.878	403.017	444.921	418.939	427.779	393.285	334.061
Soltu.DM.02G021480	0	0	0	0	2.85487	0	0	0	0	0	0	0	0	0	0	0	0	0
Soltu.DM.02G021490	873.572	599.77	480.219	407.836	428.231	430.139	757.675	644.105	669.643	498.141	474.628	458.798	542.762	608.773	568.134	567.393	452.374	391.153
Soltu.DM.02G021500	641.581	620.039	445.06	836.977	940.205	919.735	588.28	473.984	563.91	813.95	1500.82	1061.16	840.969	761.281	740.006	1456.46	1553.76	2420.21
Soltu.DM.02G021510	0	0	0	0	0	0	7.36501	3.20982	6.04189	7.8516	3.99686	7.39997	0	0	0	0	0	0
Soltu.DM.02G021520	4001.56	4365.15	4165.04	3475.74	3660.9	4209.41	4029.58	3689.16	3163.94	3421.55	3338.38	3321.85	3134.3	3578.27	3746.58	3667.95	3558.93	4048.08
Soltu.DM.02G021530	0	0	0	0	0	0	0	0	0	0	0	0.739997	0	0	1.19356	0	0	0
Soltu.DM.02G021540	390.721	321.536	280.414	290.152	340.682	301.004	525.678	493.243	339.353	516.461	448.648	523.918	209.619	218.049	196.937	166.42	156.926	155.844
Soltu.DM.02G021550	0	0	1.71507	0	0	0	0	0	0	0	0	0	0	0	0	0	0	0
Soltu.DM.02G021560	0	0	0	0	0	0	0.920626	0	2.01396	2.6172	0	2.21999	1.24773	1.2604	0	2.23383	0	0
Soltu.DM.02G021570	0	0	0	0	0	0	0.920626	1.06994	2.01396	4.362	6.99451	2.95999	0	0	0	2.23383	0	0
Soltu.DM.02G021580	7.77002	5.52783	2.5726	0	7.613	9.29025	42.3488	9.62947	2.01396	16.5756	43.9655	18.4999	0	1.2604	0	0	0	0
Soltu.DM.02G021590	0	0	0	1.01452	0	0.929025	5.52376	3.20982	1.00698	1.7448	2.99765	3.69998	0	0	0	0	0	0
Soltu.DM.02G021600	0	0	0	0	0	0	0	0	0	0	0	0	0	0	0	0	0	0
Soltu.DM.02G021610	0	0	0	0	0	0	0	0	0	0	0	0	0	0	0	0	0	0
Soltu.DM.02G021620	6705.53	5267.11	3078.55	2782.82	2679.77	2287.26	5459.31	3668.83	3475.09	3230.5	3051.61	3322.59	1950.2	2422.49	1840.47	2551.04	2170.81	1744.37
Soltu.DM.02G021630	0	0	0	0	0	0	0	0	0	0	0	0	0	0	0	0	0	0
Soltu.DM.02G021640	479.521	613.59	1189.4	677.697	748.928	1068.38	754.914	1196.19	1176.15	1195.19	958.248	994.556	1377.49	1443.16	1457.34	1692.13	1853.09	2072.26
Soltu.DM.02G021650	188.7	138.196	133.775	118.698	108.485	119.844	162.03	103.784	109.761	118.646	154.878	106.56	118.534	89.4883	159.937	103.873	94.9307	98.7526
Soltu.DM.02G021660	48.8401	64.4914	67.7452	85.2194	81.8397	100.335	63.5232	79.1757	66.4608	69.792	101.92	110.26	43.6705	47.8952	93.0976	37.9751	55.2148	54.0053
Soltu.DM.02G021670	31.0801	27.6392	35.1589	63.9146	34.2585	30.6578	54.3169	23.5387	16.1117	14.8308	40.9679	28.1199	16.2205	17.6456	4.77424	33.5075	32.9352	13.8871
Soltu.DM.02G021680	13.32	9.21306	12.863	20.2903	17.1292	18.5805	13.8094	26.7485	38.2653	26.172	30.9757	24.4199	42.4228	15.1248	21.4841	24.5721	32.9352	13.8871
Soltu.DM.02G021690	517.261	695.586	659.444	797.41	808.881	716.278	1036.63	1431.58	1308.07	1214.38	1176.08	1075.22	1071.8	1236.45	1339.17	1018.63	947.37	1095.54
Soltu.DM.02G021700	14.43	23.0326	11.1479	30.4355	32.3552	14.8644	6.44438	11.7694	8.05585	5.2344	9.99216	2.95999	6.23865	3.7812	4.77424	4.46766	19.3736	37.0322
Soltu.DM.02G021720	8.88002	16.5835	6.00274	2.02903	6.66137	1.85805	11.0475	9.62947	6.04189	5.2344	0.999216	5.17998	4.99092	1.2604	9.54847	0	2.90604	5.40053
Soltu.DM.02G021730	518.371	411.824	258.975	315.515	272.165	357.675	487.932	288.884	241.676	264.337	321.748	295.999	197.141	214.268	219.615	239.02	234.421	209.078
Soltu.DM.02G021740	106.56	130.825	81.4658	79.1323	66.6137	91.9735	105.872	93.0849	65.4538	102.071	98.9224	99.8996	62.3865	54.1972	64.4522	88.2363	102.68	51.6908
Soltu.DM.02G021750	11.1	11.0557	12.863	13.1887	10.4679	12.0773	15.6506	10.6994	12.0838	26.172	26.9788	14.7999	19.9637	21.4268	8.35491	39.092	28.0918	20.8306
Soltu.DM.02G021760	1579.53	1506.33	1426.08	1351.34	1362.73	1374.03	1396.59	1354.55	1197.3	1272.83	1335.95	1277.23	1340.06	1397.78	1372.59	1348.12	1317.41	1483.6
Soltu.DM.02G021770	518.371	419.194	589.984	485.954	506.264	555.557	570.788	670.853	781.417	548.74	598.53	648.977	640.085	782.708	736.426	555.107	624.799	543.911
Soltu.DM.02G021780	6493.52	6792.79	7000.91	4832.14	5054.08	5289.87	4586.56	4065.78	2610.1	3389.28	4376.57	4010.78	6641.66	5267.21	4265.78	5022.77	5237.66	5065.7
Soltu.DM.02G021790	9.99002	17.5048	4.28767	7.10162	9.51624	6.50318	16.5713	7.48959	8.05585	6.1068	12.9898	15.5399	21.2114	3.7812	13.1291	15.6368	11.6242	7.71504
Soltu.DM.02G021800	902.432	777.582	322.433	430.155	608.088	480.306	267.902	292.094	73.5096	224.207	347.727	233.099	388.044	274.767	196.937	202.162	167.582	212.164
Soltu.DM.02G021810	18251.8	19286.6	16125.1	14092.7	15359.2	15982	17182.6	14616.5	13735.2	16495.3	15167.1	15411.9	14800.6	16994	18241.2	16538.2	15670.4	16436.1
Soltu.DM.02G021820	299.701	356.545	294.992	283.05	291.197	297.288	332.346	352.011	301.087	350.705	316.751	299.699	358.098	330.225	301.97	323.906	327.414	303.973
Soltu.DM.02G021830	1313.13	1309.18	797.507	665.523	672.799	533.26	1187.61	727.56	668.636	646.449	708.444	552.038	817.263	888.581	959.621	881.246	748.79	1026.87
Soltu.DM.02G021840	473.971	532.515	758.06	561.028	510.071	599.221	550.534	711.511	884.13	695.303	572.551	742.217	887.135	1017.14	896.363	975.067	993.867	918.862
Soltu.DM.02G021850	113.22	144.645	120.912	175.511	182.712	99.4057	27.6188	28.8884	108.754	48.8544	43.9655	30.3399	67.3774	34.0308	52.5166	64.7811	92.0247	93.352
Soltu.DM.02G021860	21.09	14.7409	24.011	35.5081	19.9841	6.50318	7.36501	12.8393	16.1117	11.3412	17.9859	22.9399	14.9728	16.3852	17.9034	18.9876	26.1544	17.7446
Soltu.DM.02G021880	23.3101	13.8196	17.1507	16.2323	15.226	25.0837	12.8888	10.6994	19.1326	28.7892	23.9812	17.0199	21.2114	6.302	15.5163	15.6368	11.6242	19.2876
Soltu.DM.02G021890	72.1502	48.8292	18.8658	58.842	58.0491	27.8708	68.1263	31.0283	33.2304	82.0056	76.9396	103.6	38.6796	27.7288	23.8712	50.2612	37.7786	32.4032
Soltu.DM.02G021900	0	0	0	0	0	0	0	0	0	0	0	0	0	0	0	0	0	0
Soltu.DM.02G021920	218.671	301.267	19.7233	86.234	105.63	47.3803	80.0945	38.5179	13.0908	20.9376	13.989	14.7999	66.1296	22.6872	29.839	6.70149	5.81209	13.1156
Soltu.DM.02G021930	1.11	1.84261	0	1.01452	7.613	0	1.84125	0	0	0	0	0	0	0	2.38712	0	0.968681	0
Soltu.DM.02G021950	1914.75	2620.19	3439.57	2741.23	2879.62	3440.18	2092.58	3231.22	3690.59	2923.41	2609.95	2629.21	2949.63	3270.74	3833.71	2449.4	2284.15	2348.46
Soltu.DM.02G021960	7.77002	6.44914	15.4356	5.07259	4.75812	4.64513	5.52376	21.3988	35.2443	13.9584	7.99373	11.8399	19.9637	23.9476	48.9359	21.2214	24.217	18.5161
Soltu.DM.02G021970	21.09	7.37045	8.57534	17.2468	53.291	5.57415	5.52376	41.7277	17.1187	68.9196	28.9773	31.0799	6.23865	0	8.35491	4.46766	1.93736	2.31451
Soltu.DM.02G021980	324.121	229.405	175.795	237.397	264.552	139.354	335.108	216.128	131.915	155.287	192.849	207.199	203.38	90.7487	125.324	116.159	87.1813	109.554
Soltu.DM.02G021990	517.261	480.922	819.803	615.812	643.298	669.827	528.439	785.337	1092.57	738.923	668.475	700.777	789.813	1060	953.654	915.871	934.777	864.856
Soltu.DM.02G022010	255.301	187.025	142.351	176.526	239.809	107.767	179.522	243.947	243.689	237.293	236.814	301.919	208.371	143.685	130.098	100.522	74.5884	60.1773
Soltu.DM.02G022020	2789.44	2849.6	2207.29	2286.72	2216.33	1981.61	2644.04	1909.85	1836.73	2276.09	2244.24	2103.07	2053.76	2044.37	2027.86	2368.98	2476.92	2496.59
Soltu.DM.02G022030	489.511	488.292	542.819	448.417	476.764	373.468	345.235	383.039	509.533	396.07	254.8	315.239	442.944	342.829	454.746	273.644	234.421	265.398
Soltu.DM.02G022040	0	0	0	1.01452	0	0	0.920626	1.06994	4.02793	1.7448	0	0.739997	7.48638	0	0	0	0	0
Soltu.DM.02G022050	3.33001	6.44914	7.71781	6.0871	2.85487	2.78708	18.4125	9.62947	4.02793	6.1068	11.9906	17.7599	13.725	3.7812	3.58068	6.70149	6.78077	6.17204
Soltu.DM.02G022070	377.401	338.119	498.227	136.96	120.856	332.591	655.486	409.788	337.339	196.29	166.869	179.079	152.223	162.591	153.969	123.978	165.644	104.925
Soltu.DM.02G022080	1687.2	1222.57	777.784	589.434	656.621	557.415	882.881	538.181	376.611	341.981	401.685	370.738	505.33	444.921	310.325	283.697	262.513	220.65
Soltu.DM.02G022090	1162.17	961.843	1258	1208.29	1141	1343.37	1109.35	1353.48	1507.45	1185.59	1305.98	1409.69	1174.11	1153.27	1012.14	1342.53	1536.33	1511.38
Soltu.DM.02G022100	418.471	560.154	638.005	600.594	598.572	568.563	503.583	582.048	632.384	608.935	571.552	486.178	898.365	932.695	879.653	930.391	929.934	911.918
Soltu.DM.02G022110	78.8102	72.7832	67.7452	25.3629	39.9682	40.8771	85.6182	81.3155	104.726	119.519	71.9436	71.7797	87.341	83.1863	53.7101	58.0796	37.7786	27.7742
Soltu.DM.02G022120	1718.28	1190.33	1299.16	1721.64	1518.79	1836.68	1703.16	1658.41	1397.69	1473.48	1838.56	1874.41	1679.44	1439.38	871.298	1543.58	1736.85	1388.71
Soltu.DM.02G022130	39.9601	43.3014	48.8795	51.7404	46.6296	53.8835	34.9838	54.567	36.2513	59.3232	46.9632	48.8398	36.1841	39.0724	62.0651	25.6891	36.8099	46.2903
Soltu.DM.02G022140	1025.64	1136.89	1221.13	930.312	984.931	1165	815.675	949.038	1049.27	740.668	778.389	757.017	1197.82	1203.68	1269.95	956.08	1007.43	1342.42
Soltu.DM.02G022160	36.6301	45.144	50.5945	38.5516	38.065	42.7352	34.9838	35.3081	36.2513	37.5132	35.9718	25.1599	24.9546	45.3744	42.9681	36.8582	51.3401	47.0618
Soltu.DM.02G022170	147.63	170.442	77.1781	366.241	301.665	193.237	243.966	329.542	314.178	443.179	413.675	312.279	242.059	264.684	207.679	246.838	216.985	273.113
Soltu.DM.02G022180	2029.08	1989.1	2166.13	2723.98	2413.32	2958.95	1921.35	2391.32	2540.61	2498.55	2439.09	2458.27	2451.79	2871.19	2956.45	3106.14	3401.04	4576.56
Soltu.DM.02G022190	1906.98	1665.72	7073.8	3803.42	3642.82	3074.14	1819.16	4920.66	8056.86	2962.67	2464.07	3386.22	3835.52	5795.31	5129.92	3585.3	3091.06	5626.58
Soltu.DM.02G022200	2151.19	2341.04	5902.41	3091.23	3373.51	5315.88	1896.49	4948.48	7453.68	3970.29	3414.32	4114.38	8237.51	7966.98	9406.44	8063.01	8447.87	7745.9
Soltu.DM.02G022210	1021.2	854.05	876.4	1200.17	1132.43	1196.58	1050.43	1057.1	1014.03	1064.33	1283.99	1433.37	934.549	925.133	683.909	978.418	959.963	1012.21
Soltu.DM.02G022220	0	0.921306	0	3.04355	1.90325	0	0	1.06994	1.00698	1.7448	1.99843	0.739997	0	0	0	2.23383	0	0
Soltu.DM.02G022230	127.65	130.825	210.096	145.076	165.583	192.308	174.919	250.366	321.227	198.035	170.866	242.719	249.546	214.268	272.131	249.072	212.141	199.82
Soltu.DM.02G022240	23.3101	39.6161	36.0164	18.2613	36.1617	38.09	24.8569	48.1474	34.2374	47.982	37.9702	54.0198	14.9728	35.2912	27.4519	16.7537	28.0918	32.4032
Soltu.DM.02G022250	3.33001	3.68522	1.71507	4.05807	2.85487	0.929025	0	8.55953	10.0698	7.8516	2.99765	4.43998	1.24773	5.0416	5.96779	1.11692	2.90604	3.85752
Soltu.DM.02G022270	6.66002	1.84261	5.14521	19.2758	4.75812	21.3676	34.9838	49.2173	48.3351	40.1304	38.9694	42.9198	36.1841	35.2912	52.5166	52.495	29.0604	64.0349
Soltu.DM.02G022280	6.66002	2.76392	5.14521	8.11614	3.8065	10.2193	4.60313	11.7694	14.0977	10.4688	10.9914	8.13996	4.99092	1.2604	11.9356	3.35075	2.90604	3.85752
Soltu.DM.02G022290	2539.69	2653.36	2612.91	2626.58	2504.68	2617.99	2493.98	2932.71	2857.81	2788.19	2772.82	3197.53	3401.31	3263.17	3481.61	3019.02	3163.71	3115.33
Soltu.DM.02G022300	598.291	614.511	1055.62	938.428	1063.92	1498.52	526.598	1020.72	1326.19	918.638	753.409	934.616	1433.64	1296.95	1244.88	1321.31	1234.1	1983.54
Soltu.DM.02G022310	134.31	143.724	116.625	65.9436	89.4527	135.638	92.9832	77.0358	87.6074	54.0888	56.9553	59.9397	131.012	110.915	105.033	118.393	109.461	129.613
Soltu.DM.02G022330	0	0	0	0	0	0	0	0	0	0	0	0	0	0	0	0	0	0
Soltu.DM.02G022350	0	0	0	0	0	0	0	0	0	0	0	0	0	0	0	0	0	0
Soltu.DM.02G022360	13.32	0	0	14.2032	2.85487	3.7161	0.920626	8.55953	7.04887	9.5964	0	0	0	3.7812	5.96779	4.46766	0.968681	3.08602
Soltu.DM.02G022370	0	0.921306	0.857534	5.07259	1.90325	8.36123	0	0	0	3.4896	1.99843	2.95999	2.49546	0	0	6.70149	6.78077	6.17204
Soltu.DM.02G022380	138.75	209.136	450.205	855.238	668.992	837.981	254.093	597.027	702.873	1336.52	878.311	1207.67	414.246	729.771	883.234	721.528	610.269	742.187
Soltu.DM.02G022390	2658.46	2993.32	7301.9	3197.76	3756.06	4945.2	2391.79	4628.57	6262.42	2918.18	3146.53	3398.06	7918.09	7780.44	9401.66	5833.65	6222.81	7241.34
Soltu.DM.02G022400	0	0	0	0	0	0	0	0	0	0	0	0	0	0	0	0	0	0
Soltu.DM.02G022410	67.7102	141.881	171.507	353.052	350.198	644.743	39.5869	271.765	345.395	84.6228	116.908	118.399	153.471	155.029	185.002	224.5	138.521	1256.01
Soltu.DM.02G022420	561.661	511.325	463.926	500.157	507.216	546.267	545.931	529.621	480.33	440.562	447.649	439.558	334.391	409.63	370.003	354.062	329.352	386.524
Soltu.DM.02G022440	1213.23	1180.19	1606.16	1675.98	1578.75	1858.05	1157.23	1522.53	1632.32	1415.91	1632.72	1858.13	1491.04	1313.34	1464.5	1636.28	1998.39	1714.28
Soltu.DM.02G022450	249.751	280.998	291.562	383.487	386.36	395.765	139.015	121.973	128.894	119.519	155.878	147.999	13.725	7.56239	4.77424	6.70149	12.5929	13.1156
Soltu.DM.02G022460	386.281	409.981	246.112	476.823	428.231	515.609	243.045	248.226	165.145	236.42	386.697	347.798	364.337	316.36	297.196	370.816	419.439	310.916
Soltu.DM.02G022470	299.701	268.1	107.192	248.557	231.245	148.644	181.363	90.945	90.6283	139.584	183.856	133.939	87.341	93.2695	81.162	74.8333	62.9643	94.895
Soltu.DM.02G022480	6.66002	3.68522	4.28767	7.10162	1.90325	6.50318	0	10.6994	6.04189	13.086	6.99451	2.95999	6.23865	6.302	11.9356	5.58458	9.68681	6.94354
Soltu.DM.02G022490	13.32	11.0557	22.2959	17.2468	14.2744	22.2966	18.4125	24.6087	16.1117	22.6824	13.989	19.2399	21.2114	28.9892	31.0325	27.9229	33.9038	27.7742
Soltu.DM.02G022500	660.452	647.678	481.934	884.659	757.493	754.368	489.773	373.41	368.555	417.88	551.567	475.078	411.751	345.349	424.907	355.179	404.909	553.94
Soltu.DM.02G022510	990.122	969.214	879.83	807.556	870.736	895.58	866.309	752.169	879.095	825.291	805.368	760.717	718.692	825.561	1051.53	837.687	754.603	833.996
Soltu.DM.02G022520	571.651	538.964	722.044	561.028	560.507	673.543	435.456	383.039	406.82	459.755	448.648	465.458	764.858	684.397	677.941	609.836	579.271	834.768
Soltu.DM.02G022530	1502.94	1325.76	2073.52	1930.63	1809.99	2156.27	1651.6	2124.9	2593.98	2000.41	1791.59	2088.27	2348.23	2398.54	2035.02	2224.9	2635.78	2248.94
Soltu.DM.02G022540	68.8202	75.5471	79.7507	89.2775	99.9206	73.393	117.84	71.6861	73.5096	74.154	99.9216	81.3996	106.057	113.436	107.42	106.107	103.649	105.696
Soltu.DM.02G022550	2.22001	0.921306	1.71507	3.04355	0	0	0.920626	2.13988	3.02094	3.4896	2.99765	4.43998	3.74319	0	4.77424	1.11692	2.90604	0.771504
Soltu.DM.02G022560	604.951	725.068	724.616	625.957	685.17	605.724	628.788	552.09	528.665	632.49	683.464	686.717	672.526	632.72	735.232	700.306	704.231	726.757
Soltu.DM.02G022570	126.54	117.927	203.236	162.323	151.308	207.173	145.459	284.604	309.143	227.696	210.835	276.759	346.869	292.413	269.744	346.244	462.061	397.325
Soltu.DM.02G022580	172.05	147.409	109.764	231.31	141.792	103.122	198.855	164.771	152.054	171.863	209.835	202.759	112.296	74.3635	47.7424	84.8856	129.803	93.352
Soltu.DM.02G022590	1303.14	1649.14	961.296	1238.73	1364.63	1052.59	1167.35	772.498	731.068	923	845.337	799.936	658.801	676.834	814.007	662.331	603.488	598.687
Soltu.DM.02G022600	337.441	251.516	453.636	521.462	521.49	537.906	372.854	432.256	566.93	452.776	470.631	542.418	507.826	471.389	414.165	389.804	388.441	337.919
Soltu.DM.02G022610	73.2602	68.1766	54.8822	64.9291	34.2585	37.161	85.6182	64.1965	49.3421	67.1748	62.9506	65.8597	32.441	30.2496	29.839	29.0398	39.7159	28.5457
Soltu.DM.02G022620	118.77	111.478	62.6	749.728	528.152	406.913	82.8564	72.756	86.6004	411.773	379.702	388.498	78.6069	79.4051	51.323	273.644	309.978	242.252
Soltu.DM.02G022630	6705.53	7352.94	6239.42	3503.13	3894.05	2251.96	5034.9	7687.53	9523.02	2788.19	3062.6	2709.87	7118.3	9421.48	6972.77	4160.51	3975.47	2764.3
Soltu.DM.02G022640	370.741	433.014	420.192	404.792	442.505	348.384	324.981	268.555	306.122	307.957	376.704	319.679	351.86	354.172	349.713	378.634	386.504	545.454
Soltu.DM.02G022650	0	0	0	0	0	1.85805	0	0	0	0	0	0	1.24773	0	0	0	0	0
Soltu.DM.02G022670	647.132	577.659	708.323	572.188	565.265	611.299	566.185	561.719	608.217	527.802	602.527	535.758	593.919	562.138	642.135	615.421	674.202	615.661
Soltu.DM.02G022680	118.77	131.747	120.055	64.9291	71.3718	36.232	79.1739	40.6578	19.1326	51.4716	82.9349	48.0998	89.8365	84.4467	79.9684	79.301	52.3088	84.094
Soltu.DM.02G022690	7.77002	10.1344	8.57534	10.1452	5.70975	4.64513	23.0157	28.8884	16.1117	21.81	13.989	17.0199	14.9728	7.56239	2.38712	5.58458	1.93736	5.40053
Soltu.DM.02G022700	5123.77	4833.17	5281.55	5389.11	5746.86	7645.88	6226.2	7054.12	7000.53	6178.34	6155.17	5998.41	6233.66	6739.35	6574.12	6204.47	6719.74	5385.1
Soltu.DM.02G022800	3134.65	2922.38	3245.77	2994.85	2936.71	3491.28	2867.75	2901.68	2545.65	2744.57	3030.62	2967.39	3267.8	3274.52	3436.26	3232.35	3649.99	3956.27
Soltu.DM.02G022810	172.05	144.645	131.203	149.134	117.05	132.851	170.316	224.688	206.431	186.694	180.858	169.459	184.664	136.123	136.066	194.343	191.799	184.39
Soltu.DM.02G022820	255.301	179.655	203.236	140.003	162.728	106.838	249.49	147.652	112.782	131.732	107.915	82.8796	163.453	120.998	77.5813	68.1319	25.1857	31.6317
Soltu.DM.02G022830	4290.16	4102.57	1429.51	1515.69	1945.12	2745.27	4114.28	1821.04	712.943	1654.07	2285.21	1733.81	1091.76	918.831	1200.72	1482.15	1035.52	2415.58
Soltu.DM.02G022840	1051.17	1061.34	1245.14	1262.06	1141.95	1153.85	1063.32	1324.59	1571.9	1265.85	1322.96	1464.45	1497.28	1540.21	1213.85	1384.98	1357.12	1116.37
Soltu.DM.02G022850	623.821	573.974	509.375	695.959	727.993	731.143	1435.26	891.261	529.672	827.908	732.425	675.617	445.439	520.545	523.972	734.93	706.169	560.112
Soltu.DM.02G022860	733.712	797.851	890.121	513.346	562.41	749.723	1149.86	1010.02	998.925	786.033	727.429	648.977	1008.17	1104.11	1315.3	937.092	926.059	634.948
Soltu.DM.02G022870	98.7902	46.9866	57.4548	57.8275	97.0657	35.303	119.681	100.574	93.6493	82.878	30.9757	71.7797	32.441	52.9368	31.0325	34.6244	30.9978	8.48655
Soltu.DM.02G022880	26.6401	4.60653	6.00274	0	0.951624	0	50.6344	44.9375	5.03491	3.4896	0.999216	0.739997	74.8638	68.0615	57.2908	7.81841	0.968681	8.48655
Soltu.DM.02G022900	1320.9	1510.02	1420.08	2283.68	2249.64	2605.92	1193.13	1281.79	978.786	2051.01	2241.24	2279.93	1282.67	1012.1	975.138	2405.84	2649.34	2117.78
Soltu.DM.02G022910	479.521	409.981	247.827	596.536	676.605	902.083	915.102	652.664	373.59	916.02	1125.12	1014.54	109.8	132.342	119.356	464.637	695.513	481.419
Soltu.DM.02G022920	1428.57	2722.46	2003.2	8703.54	8341.94	11349.9	254.093	625.916	415.883	7765.24	8188.57	6518.63	1429.9	809.176	1021.69	15003.5	20152.4	16349.7
Soltu.DM.02G022930	24.4201	17.5048	28.2986	83.1904	75.1783	64.1027	11.0475	24.6087	26.1815	118.646	72.9428	91.0196	21.2114	40.3328	51.323	113.925	123.022	138.099
Soltu.DM.02G022940	56.6101	44.2227	21.4384	31.45	31.4036	22.2966	103.11	40.6578	27.1885	52.344	89.9294	65.1197	11.2296	10.0832	32.2261	13.403	5.81209	17.7446
Soltu.DM.02G022950	200.91	212.822	355.877	406.821	467.248	312.152	265.14	374.479	586.063	292.254	362.715	380.358	406.76	423.494	440.423	386.453	341.944	1092.45
Soltu.DM.02G022960	561.661	587.793	222.101	626.972	515.78	578.783	365.489	273.905	165.145	287.892	414.675	327.079	109.8	114.696	81.162	285.93	403.94	303.201
Soltu.DM.02G022970	197.58	133.589	145.781	105.51	119.905	112.412	144.538	150.862	103.719	114.284	82.9349	77.6997	126.021	92.0091	111.001	153.017	103.649	84.8655
Soltu.DM.02G022980	0	0	0	0	0	0	0	0	0	1.7448	0	0	0	0	0	0	0	0
Soltu.DM.02G022990	0	0	0	0	0	0	0	0	0	0	0	0	0	0	0	0	0	0
Soltu.DM.02G023010	0	0	2.5726	6.0871	7.613	0	0	0	4.02793	5.2344	0	3.69998	0	1.2604	1.19356	2.23383	0.968681	9.25805
Soltu.DM.02G023020	14.43	4.60653	2.5726	1.01452	3.8065	8.36123	6.44438	12.8393	16.1117	6.1068	9.99216	5.17998	1.24773	2.5208	7.16135	4.46766	2.90604	3.08602
Soltu.DM.02G023030	5.55001	0	0	0	0.951624	1.85805	2.76188	0	0	6.9792	1.99843	8.87996	1.24773	0	1.19356	0	0	6.94354
Soltu.DM.02G023040	18.87	8.29175	9.43288	16.2323	16.1776	10.2193	13.8094	32.0982	14.0977	32.2788	22.982	40.6998	14.9728	6.302	8.35491	8.93533	10.6555	16.9731
Soltu.DM.02G023050	0	2.76392	0	3.04355	0	0	6.44438	0	1.00698	2.6172	0	0	1.24773	0	0	0	0	0
Soltu.DM.02G023060	23.3101	11.977	11.1479	18.2613	23.7906	12.0773	23.9363	29.9584	17.1187	38.3856	37.9702	51.7998	8.7341	12.604	1.19356	6.70149	5.81209	6.94354
Soltu.DM.02G023070	0	0	0	1.01452	1.90325	0	1.84125	0	1.00698	2.6172	2.99765	3.69998	0	0	0	0	0.968681	0
Soltu.DM.02G023080	14.43	16.5835	8.57534	13.1887	17.1292	11.1483	20.2538	12.8393	12.0838	27.9168	11.9906	9.61996	6.23865	8.82279	5.96779	4.46766	2.90604	6.94354
Soltu.DM.02G023100	2.22001	0.921306	0	0	1.90325	0	0	0	0	0	0	0.739997	0	0	0	0	0	0
Soltu.DM.02G023110	379.621	336.277	188.658	433.199	383.505	269.417	268.823	174.4	194.347	272.189	322.747	280.459	159.709	158.81	171.872	126.211	97.8368	81.7795
Soltu.DM.02G023120	18.87	3.68522	5.14521	106.524	85.6462	21.3676	3.6825	3.20982	7.04887	33.1512	49.9608	42.9198	2.49546	8.82279	8.35491	4.46766	5.81209	8.48655
Soltu.DM.02G023130	185.37	174.127	231.534	246.528	290.245	193.237	202.538	265.345	356.471	262.593	218.828	277.499	334.391	199.143	236.325	332.841	302.229	186.704
Soltu.DM.02G023140	279.721	212.822	186.942	183.628	196.986	191.379	243.045	216.128	235.634	170.118	170.866	242.719	202.132	181.497	177.84	194.343	197.611	168.959
Soltu.DM.02G023150	584.971	674.396	575.405	604.652	675.653	619.66	672.057	513.572	545.784	651.683	635.501	598.657	600.158	593.648	708.974	666.799	762.352	677.381
Soltu.DM.02G023160	0	0	0	0	0	0	0	0	0	0	0	0	0	0	0	0	0	0
Soltu.DM.02G023180	394.051	640.308	4397.44	1164.67	1227.6	1951.88	451.107	3081.43	5564.58	1986.46	946.258	1457.79	2584.05	3679.1	3912.49	2368.98	2411.05	2255.11
Soltu.DM.02G023190	229.771	244.146	288.132	219.136	213.164	304.72	226.474	282.465	360.499	318.426	219.828	228.659	237.069	264.684	298.39	235.669	243.139	256.139
Soltu.DM.02G023200	3.33001	9.21306	12.0055	1.01452	8.56462	8.36123	8.28564	5.34971	9.06283	8.724	3.99686	5.17998	6.23865	0	2.38712	0	0	1.54301
Soltu.DM.02G023210	3104.68	5472.56	6554.13	2913.69	3139.41	5459.88	2052.08	4961.32	6158.7	2528.22	2132.33	2629.95	5659.7	7232.17	6403.44	3696.99	3096.87	4827.3
Soltu.DM.02G023220	287.491	323.378	221.244	191.744	215.067	246.192	244.887	224.688	187.299	226.824	221.826	226.439	245.803	187.799	219.615	178.707	162.738	167.416
Soltu.DM.02G023230	511.711	583.187	762.348	630.015	641.395	716.278	706.12	1008.95	1149.97	820.929	773.393	769.597	922.072	1112.93	1034.82	894.649	914.435	837.082
Soltu.DM.02G023240	31.0801	41.4588	276.126	167.395	204.599	181.16	22.095	798.176	1408.77	68.0472	106.916	119.879	661.296	838.165	560.973	378.634	411.689	359.521
Soltu.DM.02G023250	7.77002	20.2687	9.43288	34.4936	35.2101	13.0064	10.1269	11.7694	11.0768	17.448	11.9906	13.3199	7.48638	6.302	8.35491	11.1692	14.5302	12.3441
Soltu.DM.02G023260	1789.32	1836.16	2780.13	2161.94	2209.67	2730.41	2100.87	2913.45	2852.78	1555.49	1746.63	1877.37	2572.82	2887.57	2579.28	2085.28	2400.39	2592.25
Soltu.DM.02G023270	425.131	433.014	526.526	431.17	391.118	540.693	448.345	687.972	826.732	706.644	638.499	720.017	767.353	767.583	762.684	634.408	657.734	757.617
Soltu.DM.02G023280	719.282	911.171	1161.96	914.08	926.882	979.193	576.312	813.155	1080.49	702.282	607.523	698.557	706.215	1053.69	1098.07	781.841	781.726	869.485
Soltu.DM.02G023290	815.852	764.684	605.419	806.541	823.155	653.105	497.138	414.067	533.7	528.675	497.61	523.178	331.896	283.59	293.615	351.828	327.414	198.277
Soltu.DM.02G023300	3378.85	2582.42	2633.49	3664.44	3056.62	3148.47	3452.35	2997.98	2554.71	2959.18	3819	4015.96	2670.14	2040.59	1986.08	2567.79	2975.79	2249.71
Soltu.DM.02G023310	102.12	108.714	160.359	117.684	99.9206	86.3993	62.6026	149.792	139.97	88.1124	77.9388	88.7996	190.903	149.987	168.292	116.159	111.398	234.537
Soltu.DM.02G023320	370.741	428.407	663.732	301.312	358.762	575.996	368.25	704.021	722.006	472.841	548.57	417.358	618.874	569.7	840.265	631.057	641.267	726.757
Soltu.DM.02G023330	1195.47	1685.07	4976.27	2101.06	2604.6	3233.01	1563.22	3316.82	4813.37	2809.13	2112.34	2339.87	4607.86	5336.53	6253.05	4372.72	4478.21	4453.89
Soltu.DM.02G023340	856.922	980.269	814.658	504.215	577.636	525.828	617.74	606.657	466.232	439.69	503.605	395.898	505.33	470.129	531.134	421.077	371.005	559.341
Soltu.DM.02G023350	74.3702	95.8158	45.4493	70.0017	86.5978	56.6705	43.2694	64.1965	37.2583	47.982	56.9553	52.5398	44.9183	40.3328	46.5488	20.1045	11.6242	23.1451
Soltu.DM.02G023360	1151.07	1158.08	2067.52	1558.3	1449.32	1757.72	1307.29	2280.05	2548.67	1487.44	1494.83	1580.63	4131.23	3995.46	4301.59	2977.7	3186.96	3228.75
Soltu.DM.02G023370	266.401	283.762	382.46	367.255	381.601	450.577	305.648	387.319	488.386	398.687	403.683	419.578	492.853	481.472	490.553	466.871	448.499	492.991
Soltu.DM.02G023390	156.51	191.632	116.625	189.715	174.147	182.089	264.22	200.079	155.075	349.833	291.771	309.319	87.341	88.2279	108.614	131.796	72.6511	92.5805
Soltu.DM.02G023400	2962.6	3634.55	3697.69	3827.77	4095.79	4363.63	2949.69	2895.26	2212.34	3208.69	3881.95	3740.68	4164.92	3108.14	3655.87	3094.97	3056.19	4544.16
Soltu.DM.02G023410	1048.95	960.001	811.227	726.394	676.605	635.453	927.991	847.394	874.06	622.894	647.492	643.797	787.317	780.187	599.167	722.644	667.421	533.881
Soltu.DM.02G023420	57.7201	90.288	2.5726	47.6823	54.2426	14.8644	14.73	17.1191	22.1536	57.5784	12.9898	14.7999	33.6887	12.604	39.3874	31.2736	12.5929	12.3441
Soltu.DM.02G023430	674.882	679.002	45.4493	235.368	191.277	60.3866	350.759	95.2248	87.6074	110.795	142.888	83.6196	173.434	56.718	132.485	100.522	50.3714	43.9758
Soltu.DM.02G023440	93.2402	129.904	81.4658	68.9872	90.4043	65.0318	102.19	114.484	84.5864	87.24	96.9239	79.9196	76.1115	74.3635	85.9362	70.3657	62.9643	54.7768
Soltu.DM.02G023450	0	1.84261	0	0	0	0	0	0	0	0	0	0	0	0	0	0	0	0
Soltu.DM.02G023460	0	0	0	0	0	0	0	0	0	0	0	0.739997	0	0	0	0	0	0
Soltu.DM.02G023470	13.32	13.8196	1.71507	24.3484	19.9841	0	14.73	0	15.1047	11.3412	9.99216	9.61996	3.74319	5.0416	5.96779	3.35075	0.968681	4.62903
Soltu.DM.02G023480	1143.3	1102.8	1856.56	1077.42	1186.68	1518.03	1471.16	1624.17	2044.17	1902.71	1816.57	1855.91	1691.92	2000.25	1884.63	1773.66	1726.19	1012.99
Soltu.DM.02G023490	74.3702	75.5471	47.1644	53.7694	52.3393	39.9481	25.7775	29.9584	41.2862	27.0444	30.9757	28.1199	49.9092	34.0308	34.6132	41.3259	38.7472	34.7177
Soltu.DM.02G023500	811.412	875.241	1043.62	1017.56	1066.77	1083.24	619.581	698.672	659.573	569.677	627.508	655.637	507.826	461.306	528.747	445.649	449.468	630.319
Soltu.DM.02G023510	17.76	5.52783	11.1479	19.2758	24.7422	15.7934	30.3807	14.9792	11.0768	14.8308	21.9828	15.5399	13.725	27.7288	28.6454	23.4552	13.5615	19.2876
Soltu.DM.02G023520	687.092	641.229	642.293	700.017	672.799	672.614	673.898	556.37	640.44	567.06	779.388	657.117	632.599	640.283	523.972	548.406	525.025	556.255
Soltu.DM.02G023530	1242.09	1558.85	1552.99	910.022	937.35	1111.11	1611.1	1250.76	1215.43	1220.49	834.345	748.877	965.742	1129.32	1119.56	912.52	954.151	902.66
Soltu.DM.02G023540	849.152	798.772	426.195	459.576	469.151	322.372	921.547	456.865	317.199	384.729	411.677	298.959	290.721	335.266	390.294	217.799	211.172	239.938
Soltu.DM.02G023550	3619.72	3998.47	4474.61	3881.54	3954.95	4688.79	3467.08	3591.79	3454.95	3137.15	3554.21	3364.77	3719.48	4247.54	4644.14	3991.86	4184.7	5692.16
Soltu.DM.02G023560	86.5802	83.8388	135.49	71.0162	99.9206	95.6896	69.9676	111.274	157.089	98.5812	93.9263	91.7596	119.782	173.935	159.937	121.744	132.709	118.04
Soltu.DM.02G023570	129.87	89.3667	209.238	70.0017	67.5653	87.3284	152.824	151.932	194.347	151.798	90.9287	144.299	86.0933	113.436	96.6783	97.1717	71.6824	94.1235
Soltu.DM.02G023580	76.5902	93.0519	71.1753	91.3065	118.001	34.3739	41.4282	54.567	83.5794	61.9404	35.9718	72.5197	43.6705	39.0724	45.3552	43.5597	37.7786	31.6317
Soltu.DM.02G023590	205.35	222.035	84.8959	246.528	239.809	117.057	102.19	121.973	165.145	162.266	134.894	154.659	123.525	129.821	64.4522	93.8209	101.712	77.1504
Soltu.DM.02G023600	389.611	279.156	216.956	135.945	137.986	94.7606	506.344	225.758	173.201	208.504	151.881	178.339	182.168	109.655	81.162	72.5995	44.5593	53.2338
Soltu.DM.02G023610	329.671	418.273	427.91	327.689	365.424	354.888	417.964	338.101	340.36	374.26	338.734	307.839	313.18	441.14	449.972	400.973	372.942	408.897
Soltu.DM.02G023620	2334.34	2135.59	2705.52	735.525	751.783	1237.46	3762.6	2249.02	1446.03	1085.27	973.236	670.437	1287.66	1517.52	1030.04	767.321	896.999	396.553
Soltu.DM.02G023630	41.0701	84.7601	50.5945	39.5662	52.3393	83.6123	106.793	54.567	37.2583	56.706	58.9537	34.0398	67.3774	50.416	74.0006	41.3259	23.2483	70.9784
Soltu.DM.02G023640	8.88002	9.21306	8.57534	4.05807	2.85487	13.0064	139.015	109.134	125.873	100.326	106.916	97.6796	11.2296	7.56239	4.77424	1.11692	7.74945	0
Soltu.DM.02G023650	190.92	135.432	74.6055	31.45	31.4036	38.09	278.029	146.582	34.2374	85.4952	72.9428	88.7996	73.616	75.6239	56.0973	40.209	32.9352	38.5752
Soltu.DM.02G023660	4149.19	4223.27	3828.89	3740.52	4049.16	4163.89	3842.69	2922.01	2777.25	3261.03	3548.22	3390.66	2723.79	3118.23	3276.32	3465.79	3673.24	4208.56
Soltu.DM.02G023680	166.5	140.96	86.611	65.9436	61.8556	50.1674	169.395	149.792	268.864	72.4092	78.9381	55.4998	150.975	215.528	163.518	119.51	120.116	137.328
Soltu.DM.02G023690	261.961	441.305	3055.39	311.457	466.296	526.757	481.488	2731.56	4511.28	956.151	287.774	362.598	2146.09	3783.72	4910.3	1706.65	1619.63	2623.89
Soltu.DM.02G023700	0	0	0	0	0	0	0	3.20982	2.01396	1.7448	0	0	0	0	0	0	1.93736	0
Soltu.DM.02G023710	59.9401	68.1766	64.3151	56.813	46.6296	16.7225	55.2376	39.5878	42.2932	43.62	13.989	22.1999	28.6978	28.9892	31.0325	16.7537	17.4363	6.94354
Soltu.DM.02G023720	697.082	727.832	1112.22	987.125	1000.16	1140.84	771.485	1092.41	1348.35	1166.4	1036.19	1152.91	1177.86	1483.49	1587.43	1190.63	1089.77	1444.26
Soltu.DM.02G023730	570.541	667.025	250.4	211.02	224.583	199.74	423.488	247.156	133.929	253.868	197.845	145.039	268.262	195.362	293.615	151.901	87.1813	122.669
Soltu.DM.02G023740	0	0	0	0	0	0	0	0	0	0	0	0	0	0	0	0	0	0
Soltu.DM.02G023750	1.11	0	1.71507	1.01452	1.90325	0	0	0	0	1.7448	1.99843	0.739997	0	1.2604	0	1.11692	0.968681	1.54301
Soltu.DM.02G023760	74.3702	46.9866	30.0137	62.9001	44.7264	44.5932	69.9676	52.4271	35.2443	49.7268	61.9514	91.7596	47.4137	18.906	8.35491	29.0398	33.9038	26.2311
Soltu.DM.02G023770	0	0	0	0	0	0	0	0	0	0	0	0	0	0	0	0	0	0
Soltu.DM.02G023780	69.9302	114.242	33.4438	28.4065	28.5487	46.4513	746.628	299.584	111.775	81.1332	48.9616	51.7998	78.6069	107.134	87.1298	34.6244	19.3736	15.4301
Soltu.DM.02G023800	24.4201	148.33	3.43014	19.2758	30.452	0	32.2219	40.6578	35.2443	65.43	20.9835	28.8599	42.4228	17.6456	20.2905	23.4552	14.5302	5.40053
Soltu.DM.02G023810	558.331	605.298	670.592	616.826	650.911	780.381	659.168	725.42	749.194	553.974	583.542	700.777	937.045	862.113	814.007	572.978	529.869	727.529
Soltu.DM.02G023820	0	0	0	0	0	0	0	0	0	0	0.999216	0	1.24773	0	0	3.35075	0.968681	1.54301
Soltu.DM.02G023830	3316.69	5617.2	7773.55	2688.47	3116.57	7392.25	5803.63	10526.1	9785.84	6023.92	4480.48	5056.4	6635.42	7523.32	9842.09	6110.65	5968.04	8379.31
Soltu.DM.02G023840	451.771	551.862	543.677	694.944	668.992	678.188	833.167	848.463	593.112	818.312	891.301	802.896	652.562	562.138	612.296	699.189	684.858	715.185
Soltu.DM.02G023850	1.11	6.44914	0.857534	9.13065	2.85487	0.929025	8.28564	2.13988	0	2.6172	0.999216	1.47999	2.49546	0	0	1.11692	0	0
Soltu.DM.02G023860	701.522	481.843	690.315	39.5662	81.8397	65.0318	451.107	414.067	350.429	123.881	71.9436	80.6596	278.244	436.098	350.906	80.4179	41.6533	36.2607
Soltu.DM.02G023870	410.701	274.549	428.767	27.392	74.2267	33.4449	485.17	420.487	357.478	104.688	81.9357	83.6196	323.162	400.807	426.101	35.7413	27.1231	45.5188
Soltu.DM.02G023880	602.731	447.755	301.852	276.963	354.956	148.644	632.47	279.255	190.319	215.483	195.846	162.799	202.132	118.478	131.291	69.2488	45.528	58.6343
Soltu.DM.02G023890	2210.02	1466.72	1928.59	2914.71	1980.33	2571.54	2360.49	2203.01	1824.65	1897.47	2411.11	2670.65	2017.58	1735.57	1406.01	1997.05	2496.29	1995.88
Soltu.DM.02G023900	56.6101	44.2227	9.43288	87.2485	87.5495	29.7288	23.9363	21.3988	40.2793	63.6852	41.9671	29.5999	21.2114	21.4268	19.0969	25.6891	18.4049	21.6021
Soltu.DM.02G023910	46.6201	52.5144	52.3096	44.6388	41.8715	30.6578	34.0632	39.5878	25.1745	27.0444	27.978	25.8999	21.2114	27.7288	41.7746	16.7537	18.4049	13.1156
Soltu.DM.02G023920	89.9102	79.2323	128.63	95.3646	97.0657	111.483	102.19	155.141	154.068	125.626	142.888	150.219	109.8	141.165	136.066	134.03	147.24	138.099
Soltu.DM.02G023930	53.2801	48.8292	89.1836	30.4355	41.8715	38.09	61.682	54.567	55.384	61.9404	63.9498	60.6797	44.9183	79.4051	85.9362	54.7289	62.9643	58.6343
Soltu.DM.02G023940	0	0	0	0	0	0	0	0	0	0	0	0	0	0	0	0	0	0
Soltu.DM.02G023950	744.812	787.716	1404.64	1149.45	1126.72	1206.8	846.056	1108.46	1403.73	1287.66	1026.19	1189.91	1441.13	1395.26	1465.69	1548.05	1494.67	1510.61
Soltu.DM.02G023960	9.99002	16.5835	6.86027	20.2903	10.4679	9.29025	23.9363	20.3289	15.1047	18.3204	19.9843	9.61996	8.7341	7.56239	3.58068	14.5199	7.74945	6.17204
Soltu.DM.02G023970	16.65	11.0557	12.863	34.4936	14.2744	20.4386	9.20626	25.6786	33.2304	18.3204	17.9859	48.8398	12.4773	8.82279	21.4841	10.0522	23.2483	18.5161
Soltu.DM.02G023980	682.652	723.225	597.701	662.48	638.54	510.964	720.85	665.504	674.677	687.451	737.421	642.317	721.187	737.333	694.651	632.174	649.016	580.171
Soltu.DM.02G023990	142.08	121.612	138.063	147.105	134.179	157.005	165.713	187.24	106.74	183.204	156.877	175.379	140.993	166.373	150.388	135.147	176.3	178.218
Soltu.DM.02G024000	4.44001	10.1344	2.5726	9.13065	5.70975	6.50318	1.84125	1.06994	10.0698	4.362	0.999216	2.21999	8.7341	11.3436	14.3227	4.46766	7.74945	17.7446
Soltu.DM.02G024010	751.472	791.402	657.729	572.188	566.217	570.421	949.166	785.337	785.445	627.256	627.508	619.377	610.14	811.697	872.492	759.503	630.611	592.515
Soltu.DM.02G024020	532.801	562.918	512.805	392.618	458.683	453.364	419.806	325.262	286.99	419.625	390.693	352.978	365.585	340.308	343.745	376.401	340.976	411.212
Soltu.DM.02G024050	0	0	0	0	0	0	0	0	0	0	0	0	0	0	0	0	0	0
Soltu.DM.02G024060	0	0	0	0	0	0	0	0	0	0	0	0	0	0	0	0	0	0
Soltu.DM.02G024070	0	0	0	0	0	0	0	0	0	0	0	0	0	0	0	0	0	0
Soltu.DM.02G024080	0	0	0	0	0	0	0	0	0	0	0	0	0	0	0	0	0	0
Soltu.DM.02G024090	0	0	0	0	0	0	0	0	0	0	0	0	0	0	0	0	0	0
Soltu.DM.02G024110	28.8601	20.2687	11.1479	8.11614	22.839	9.29025	31.3013	9.62947	9.06283	9.5964	11.9906	14.7999	2.49546	5.0416	5.96779	6.70149	4.84341	7.71504
Soltu.DM.02G024120	19.98	7.37045	4.28767	11.1597	12.3711	3.7161	11.9681	0	7.04887	10.4688	7.99373	11.1	9.98183	7.56239	1.19356	4.46766	3.87472	18.5161
Soltu.DM.02G024130	210.9	294.818	384.175	245.513	265.503	306.578	235.68	406.578	380.639	366.408	361.716	368.518	383.053	418.452	502.488	406.557	420.408	401.182
Soltu.DM.02G024140	371.851	460.653	764.921	497.113	541.474	499.816	374.695	493.243	731.068	568.805	511.599	479.518	655.058	814.218	841.459	692.488	615.112	594.83
Soltu.DM.02G024150	3020.32	4333.82	26738.8	11314.9	11598.4	15187.7	3294	43967.1	65337	22086.6	15721.7	19104.5	36387.5	48911	50364.6	35630.7	36158	27288.9
Soltu.DM.02G024160	0	0	0	0	0.951624	0	0	3.20982	1.00698	0	0	0.739997	3.74319	0	0	0	0	1.54301
Soltu.DM.02G024170	1.11	2.76392	0.857534	2.02903	3.8065	1.85805	1.84125	5.34971	7.04887	3.4896	4.99608	4.43998	6.23865	0	1.19356	4.46766	1.93736	4.62903
Soltu.DM.02G024180	707.072	772.976	1426.94	1058.14	1111.5	1243.96	891.166	1497.92	2055.25	1420.27	1052.17	1089.28	1991.38	2319.13	2284.47	2057.36	2088.48	2400.92
Soltu.DM.02G024190	59.9401	51.5931	30.8712	74.0597	96.1141	20.4386	64.4438	65.2664	68.4747	47.982	40.9679	28.8599	39.9273	12.604	48.9359	27.9229	21.311	30.0887
Soltu.DM.02G024200	3720.73	4230.64	4148.75	4249.81	4794.28	4837.43	3826.12	3935.24	4028.93	4949.13	4152.74	4067.76	4670.25	4509.71	4915.08	4533.56	4385.22	4020.31
Soltu.DM.02G024210	372.961	261.651	323.29	176.526	201.744	178.373	360.885	249.296	202.403	193.673	141.889	166.499	165.948	170.154	159.937	82.6518	71.6824	55.5483
Soltu.DM.02G024220	0	0	0	0	0	0	0	0	0	0	0	0	0	0	0	0	0	0
Soltu.DM.02G024230	137.64	125.298	132.918	87.2485	118.001	107.767	115.999	139.092	173.201	168.373	132.896	110.26	172.187	205.445	249.454	182.057	200.517	199.82
Soltu.DM.02G024240	945.722	945.26	750.342	889.731	1012.53	864.922	753.072	557.439	336.332	654.3	994.22	732.597	699.976	436.098	593.199	652.279	696.482	335.604
Soltu.DM.02G024250	94.3502	93.0519	82.3233	77.1033	94.2108	129.135	130.729	102.714	124.866	127.37	103.918	125.799	94.8274	85.7071	96.6783	100.522	79.4319	60.9488
Soltu.DM.02G024260	39.9601	38.6948	0	24.3484	43.7747	0	1.84125	0	22.1536	5.2344	0	2.21999	6.23865	8.82279	7.16135	12.2861	3.87472	9.25805
Soltu.DM.02G024270	8.88002	9.21306	7.71781	5.07259	9.51624	9.29025	0	7.48959	12.0838	10.4688	6.99451	0.739997	7.48638	13.8644	17.9034	8.93533	26.1544	10.8011
Soltu.DM.02G024280	36.6301	245.989	6.86027	87.2485	94.2108	0.929025	10.1269	22.4688	22.1536	54.0888	1.99843	11.8399	11.2296	3.7812	25.0647	16.7537	1.93736	4.62903
Soltu.DM.02G024290	0	0	0	0	0	0	1.84125	1.06994	1.00698	0	0	0	0	0	0	0	0	0
Soltu.DM.02G024320	44.4001	18.4261	7.71781	1.01452	1.90325	0.929025	33.1425	11.7694	13.0908	1.7448	3.99686	0	4.99092	17.6456	7.16135	0	3.87472	2.31451
Soltu.DM.02G024330	1033.41	1311.94	2404.53	1718.59	1842.35	2302.12	1161.83	2550.74	2880.97	2061.48	2055.39	2116.39	2541.62	2874.97	3635.58	2997.8	3243.14	3422.39
Soltu.DM.02G024340	775.892	655.048	1014.46	1221.48	1077.24	1153.85	1084.5	1067.8	932.465	1033.79	1263.01	1323.85	838.474	814.218	599.167	975.067	1038.43	892.631
Soltu.DM.02G024350	64.3802	61.7275	71.1753	110.582	131.324	130.064	40.5076	44.9375	42.2932	72.4092	89.9294	98.4196	49.9092	63.02	71.6135	103.873	76.5258	58.6343
Soltu.DM.02G024360	538.351	594.242	643.151	476.823	538.619	476.59	539.487	608.797	605.196	654.3	607.523	579.417	563.974	649.105	716.135	636.642	589.927	749.902
Soltu.DM.02G024370	85.4702	94.8945	95.1863	63.9146	97.0657	94.7606	60.7613	83.4554	97.6772	95.964	108.915	99.8996	68.6251	89.4883	82.3556	89.3533	89.1187	105.696
Soltu.DM.02G024380	142.08	138.196	160.359	685.814	569.071	405.984	67.2057	175.47	347.409	260.848	212.833	222.739	235.821	219.309	196.937	399.856	373.911	669.666
Soltu.DM.02G024390	5.55001	7.37045	3.43014	2.02903	2.85487	0.929025	6.44438	5.34971	10.0698	3.4896	0	0.739997	0	10.0832	0	0	0	0
Soltu.DM.02G024400	620.491	754.549	2016.06	536.68	535.765	916.019	543.169	1478.66	2033.1	811.332	547.57	859.876	3036.97	2984.62	3149.8	1856.31	1620.6	2477.3
Soltu.DM.02G024410	208.68	207.294	119.197	195.802	202.696	129.135	135.332	120.903	104.726	132.605	143.887	163.539	169.691	139.904	149.195	107.224	104.618	93.352
Soltu.DM.02G024420	160.95	206.373	54.8822	121.742	141.792	73.393	156.506	72.756	47.3281	123.008	98.9224	85.8396	109.8	93.2695	119.356	74.8333	49.4027	52.4623
Soltu.DM.02G024430	336.331	304.031	361.022	388.56	379.698	480.306	351.679	418.347	551.826	451.903	524.588	464.718	504.083	426.015	465.488	466.871	434.938	429.728
Soltu.DM.02G024440	39.9601	68.1766	75.463	45.6533	57.0975	49.2383	61.682	109.134	187.299	82.878	71.9436	107.3	108.552	109.655	127.711	72.5995	80.4005	101.067
Soltu.DM.02G024450	4.44001	4.60653	0	4.05807	5.70975	0.929025	23.0157	17.1191	26.1815	44.4924	23.9812	14.7999	41.1751	22.6872	17.9034	31.2736	30.9978	25.4596
Soltu.DM.02G024460	153.18	192.553	234.964	149.134	129.421	143.999	245.807	195.799	180.25	136.094	155.878	108.04	275.748	263.423	199.324	170.888	147.24	314.774
Soltu.DM.02G024470	670.442	875.241	950.148	668.567	766.058	856.561	707.962	823.855	940.521	861.932	725.431	731.117	799.794	937.737	1162.53	935.975	839.847	965.924
Soltu.DM.02G024480	6.66002	11.0557	4.28767	10.1452	17.1292	6.50318	32.2219	12.8393	26.1815	16.5756	23.9812	18.4999	4.99092	28.9892	8.35491	11.1692	11.6242	7.71504
Soltu.DM.02G024490	19.98	41.4588	27.4411	42.6097	38.065	23.2256	43.2694	93.0849	90.6283	48.8544	39.9686	34.0398	63.6342	63.02	59.6779	64.7811	79.4319	47.8333
Soltu.DM.02G024500	2426.47	2313.4	2750.11	2669.19	2700.71	2851.18	2313.53	2270.42	2471.13	2500.3	2697.88	2604.05	2389.4	2488.03	2699.83	2650.44	2775.27	2758.13
Soltu.DM.02G024510	533.911	528.83	488.795	436.242	475.812	506.319	454.789	509.292	470.26	355.067	355.721	398.858	487.862	458.785	491.746	435.597	461.092	503.021
Soltu.DM.02G024520	1815.96	2143.88	2176.42	2829.49	3142.26	2285.4	2121.12	2244.74	2467.1	2669.55	2322.18	2144.51	2189.76	2407.36	3084.16	3596.47	3247.02	3646.13
Soltu.DM.02G024530	2025.75	1628.87	1654.18	5905.5	5589.84	3648.28	1006.24	1577.09	3804.38	2658.2	2744.85	2985.89	2763.72	1919.59	2040.99	2415.89	2460.45	1580.04
Soltu.DM.02G024540	58.8301	47.9079	52.3096	22.3194	20.9357	44.5932	38.6663	44.9375	25.1745	33.1512	18.9851	34.0398	32.441	50.416	31.0325	39.092	36.8099	20.0591
Soltu.DM.02G024550	178.71	186.104	270.123	220.15	191.277	169.083	398.631	587.398	881.109	485.055	410.678	406.998	426.723	631.46	581.263	459.052	502.745	363.379
Soltu.DM.02G024560	219.781	257.966	304.425	211.02	229.342	343.739	218.188	259.996	291.018	239.91	215.831	234.579	234.573	302.496	312.712	221.149	267.356	270.027
Soltu.DM.02G024570	2145.64	2610.06	3737.13	2543.39	2893.89	2973.81	2317.22	2644.9	3066.26	2576.2	2470.06	2621.07	3320.21	4057.22	4940.14	4271.09	4171.14	4468.55
Soltu.DM.02G024580	250.861	234.012	168.934	211.02	281.681	208.102	215.427	182.96	138.963	210.248	338.734	272.319	193.398	144.946	171.872	232.318	204.392	287.771
Soltu.DM.02G024590	1976.91	2434.09	1265.72	6604.51	8013.63	8270.18	901.293	792.827	594.119	2475	4587.4	3466.14	994.44	753.719	1489.56	1859.66	2054.57	3712.48
Soltu.DM.02G024600	9435.02	11391.9	8512.74	22544.6	24794.6	30082.8	1854.14	2114.2	1746.11	6235.92	11389.1	9520.06	5926.71	4061.01	7631.62	14154.7	14353.9	16882.8
Soltu.DM.02G024610	1867.02	2534.51	1154.24	6871.32	9229.81	8012.84	803.707	763.938	525.644	2020.48	3770.04	2644.75	920.824	767.583	1297.4	2066.29	1778.5	3691.65
Soltu.DM.02G024620	7417.04	11258.4	7701.52	20964	24714.6	26376	2267.5	3159.54	2722.88	9169.8	16206.3	12838.2	4001.47	3435.85	7648.32	12642.4	11749.1	15841.3
Soltu.DM.02G024630	222.001	157.543	113.195	142.032	196.986	193.237	178.601	118.763	94.6562	150.925	200.842	157.619	89.8365	103.353	74.0006	121.744	123.991	103.382
Soltu.DM.02G024640	871.352	772.976	563.4	679.726	679.46	669.827	684.946	472.914	409.841	527.802	674.471	697.817	509.074	467.608	445.197	456.818	400.065	368.779
Soltu.DM.02G024650	43.2901	35.9309	46.3068	54.7839	30.452	63.1737	58.9201	80.2456	60.4189	60.1956	29.9765	62.1597	49.9092	49.1556	59.6779	56.9627	45.528	50.1478
Soltu.DM.02G024660	4.44001	0	4.28767	63.9146	39.0166	45.5222	1.84125	1.06994	3.02094	32.2788	15.9875	15.5399	1.24773	0	1.19356	11.1692	35.8412	50.1478
Soltu.DM.02G024670	0	0.921306	56.5973	1771.35	944.011	184.876	0.920626	4.27977	5.03491	1338.26	719.436	931.656	3.74319	5.0416	0	402.09	332.258	290.086
Soltu.DM.02G024680	169.83	159.386	53.1671	35.5081	38.065	9.29025	325.902	104.854	32.2234	27.9168	49.9608	31.0799	36.1841	35.2912	53.7101	18.9876	7.74945	16.2016
Soltu.DM.02G024690	4.44001	0.921306	2.5726	2.02903	2.85487	0	0	0	0	0	0	0	17.4682	7.56239	15.5163	2.23383	4.84341	8.48655
Soltu.DM.02G024700	344.101	303.11	285.559	495.084	550.039	627.092	313.013	291.024	368.555	300.106	212.833	251.599	295.712	369.297	354.487	461.286	536.649	503.792
Soltu.DM.02G024710	170.94	166.756	90.0411	138.989	100.872	78.9671	105.872	70.6161	62.4328	56.706	62.9506	79.1796	52.4046	52.9368	34.6132	46.9105	67.8077	32.4032
Soltu.DM.02G024720	529.471	512.246	1059.91	902.92	874.543	925.309	510.948	640.895	738.117	570.55	653.487	617.897	1165.38	1088.98	877.266	842.154	776.882	1212.8
Soltu.DM.02G024730	266.401	267.179	382.46	518.418	630.927	627.092	263.299	452.585	328.276	411.773	449.647	604.577	467.898	476.431	418.939	985.12	697.45	1171.92
Soltu.DM.02G024740	1.11	6.44914	0.857534	5.07259	0	3.7161	81.9357	58.8468	28.1955	34.896	26.9788	23.6799	4.99092	15.1248	4.77424	7.81841	5.81209	3.08602
Soltu.DM.02G024750	1849.26	1846.3	1708.21	1618.15	1734.81	1714.05	2109.15	1704.42	1760.2	1782.31	1694.67	1559.91	1754.31	1716.66	1703.21	1849.61	1917.99	2035.23
Soltu.DM.02G024760	92.1302	58.9636	42.8767	66.9581	62.8072	40.8771	113.237	125.183	83.5794	169.246	135.893	134.679	77.3592	59.2388	31.0325	70.3657	90.0873	57.0913
Soltu.DM.02G024770	0	0	0	4.05807	0	0	0	0	3.02094	0	0	0	0	0	2.38712	0	0	0
Soltu.DM.02G024780	64.3802	148.33	410.759	337.834	288.342	435.713	401.393	758.588	819.683	974.471	439.655	564.617	477.88	573.482	620.651	1233.07	1295.13	953.579
Soltu.DM.02G024790	175.38	240.461	431.34	380.444	409.199	390.191	122.443	195.799	220.529	302.723	361.716	236.799	253.289	259.642	244.68	327.256	338.07	357.978
Soltu.DM.02G024800	97.6802	149.252	105.477	161.308	136.082	85.4703	92.9832	75.9658	49.3421	82.878	101.92	92.4996	192.15	157.55	112.195	125.095	105.586	289.314
Soltu.DM.02G024810	0	0	0	1.01452	0	0	0	0	0	4.362	2.99765	0	0	0	0	0	0	0.771504
Soltu.DM.02G024820	19.98	23.954	11.1479	406.821	229.342	104.98	14.73	49.2173	38.2653	198.035	143.887	88.0596	118.534	40.3328	16.7098	188.759	34.8725	50.9193
Soltu.DM.02G024830	496.171	460.653	179.225	563.057	562.41	280.566	437.297	479.334	661.587	608.063	558.562	472.858	394.282	247.038	245.873	293.749	158.864	92.5805
Soltu.DM.02G024840	310.801	404.453	528.241	343.921	363.521	413.416	677.581	663.364	655.545	666.514	509.6	513.558	336.887	326.443	333.003	284.813	321.602	253.825
Soltu.DM.02G024860	23.3101	29.4818	12.0055	23.3339	19.0325	12.0773	55.2376	22.4688	10.0698	17.448	21.9828	14.0599	13.725	5.0416	16.7098	4.46766	1.93736	11.5726
Soltu.DM.02G024870	34.4101	41.4588	35.1589	91.3065	60.904	16.7225	33.1425	34.2381	15.1047	22.6824	34.9726	14.0599	27.45	31.51	16.7098	14.5199	5.81209	79.465
Soltu.DM.02G024880	0	0	0	0	1.90325	0	0	1.06994	0	0	0	0	0	0	0	0	0	0
Soltu.DM.02G024890	7.77002	20.2687	12.863	113.626	72.3235	27.8708	10.1269	34.2381	27.1885	8.724	17.9859	18.4999	17.4682	12.604	21.4841	15.6368	12.5929	73.2929
Soltu.DM.02G024900	1.11	2.76392	4.28767	1.01452	5.70975	0	1.84125	8.55953	4.02793	5.2344	0	2.21999	1.24773	3.7812	4.77424	1.11692	0	0
Soltu.DM.02G024910	707.072	622.803	1264.01	911.036	1026.8	1003.35	1125.93	1721.54	2366.41	1471.74	1362.93	1411.91	1496.03	1373.83	1120.75	984.003	1033.58	569.37
Soltu.DM.02G024920	1173.27	1170.98	1082.21	1059.16	1115.3	1105.54	1071.61	839.904	816.662	907.296	851.332	835.456	969.486	910.008	1173.27	987.353	1006.46	832.453
Soltu.DM.02G024930	957.932	953.552	2237.31	1165.68	1104.84	1036.79	719.93	774.638	815.655	949.172	859.326	808.816	2198.5	2856.06	3115.19	1890.94	1714.57	1364.02
Soltu.DM.02G024940	0	0	0	0	0	0	0	0	0	0	0	0	0	0	0	0	0	0
Soltu.DM.02G024950	226.441	300.346	183.512	230.295	299.762	237.83	246.728	181.89	182.264	189.311	213.832	204.979	158.462	144.946	168.292	135.147	146.271	130.384
Soltu.DM.02G024960	2.22001	2.76392	2.5726	0	1.90325	0.929025	3.6825	1.06994	1.00698	2.6172	2.99765	0	2.49546	0	0	0	0	1.54301
Soltu.DM.02G024970	265.291	316.008	400.468	245.513	333.069	245.263	218.188	132.673	115.803	189.311	211.834	150.219	536.524	592.388	837.878	485.858	418.47	386.524
Soltu.DM.02G024980	552.781	573.974	229.819	1269.16	1220.93	502.603	369.171	217.198	184.278	305.34	442.653	338.918	305.694	292.413	226.776	226.734	191.799	203.677
Soltu.DM.02G024990	405.151	393.398	142.351	807.556	923.076	282.424	276.188	102.714	75.5236	192.8	274.784	261.959	160.957	146.206	131.291	163.07	120.116	94.1235
Soltu.DM.02G025000	216.451	223.877	564.258	311.457	364.472	360.462	255.013	789.617	937.5	676.11	472.629	728.157	492.853	572.221	749.555	397.622	385.535	620.29
Soltu.DM.02G025010	959.042	944.338	1186.83	957.704	897.382	1091.6	968.499	811.016	580.021	781.671	929.271	953.856	1383.73	1042.35	870.104	1042.08	1227.32	1562.3
Soltu.DM.02G025020	0	0	0	0	0	0	0	0	0	0	0	0	0	0	0	0	0	0
Soltu.DM.02G025030	1.11	3.68522	1.71507	1.01452	0.951624	0.929025	0.920626	2.13988	1.00698	0	0.999216	0.739997	1.24773	2.5208	2.38712	4.46766	2.90604	1.54301
Soltu.DM.02G025040	3.33001	3.68522	2.5726	7.10162	1.90325	3.7161	0	0	0	0	0	0	7.48638	0	15.5163	2.23383	12.5929	4.62903
Soltu.DM.02G025050	0	0	0.857534	0	0	0	0	2.13988	0	0	0	2.21999	0	0	0	0	0	0
Soltu.DM.02G025060	1322.01	2050.83	908.986	1585.69	1589.21	1067.45	574.471	469.704	347.409	1075.67	540.576	409.958	1111.73	742.375	1046.75	1341.42	1324.19	721.357
Soltu.DM.02G025070	28.8601	34.0883	16.2932	6.0871	9.51624	6.50318	53.3963	35.3081	23.1606	22.6824	13.989	34.7798	6.23865	5.0416	13.1291	1.11692	4.84341	3.85752
Soltu.DM.02G025080	271.951	267.179	139.778	110.582	110.388	118.915	271.585	219.338	158.096	178.842	206.838	180.559	162.205	176.456	248.26	184.291	155.958	216.793
Soltu.DM.02G025090	204.24	198.081	236.679	289.137	231.245	260.127	144.538	164.771	151.047	153.542	180.858	236.059	651.315	475.17	370.003	509.314	645.142	449.016
Soltu.DM.02G025100	566.101	386.027	322.433	262.76	292.149	290.785	403.234	347.731	358.485	217.228	256.799	328.559	268.262	253.34	167.098	230.085	219.891	161.244
Soltu.DM.02G025110	69.9302	79.2323	53.1671	43.6242	48.5328	40.8771	64.4438	64.1965	61.4259	77.6436	73.942	65.1197	56.1478	60.4992	65.6457	36.8582	38.7472	47.0618
Soltu.DM.02G025120	291.931	313.244	320.718	305.37	298.81	259.198	239.363	386.249	477.309	318.426	285.776	289.339	455.421	502.899	426.101	308.269	311.915	312.459
Soltu.DM.02G025140	0	0	0	0	0.951624	0	0	0	0	0	0	0	0	0	0	0	0	0
Soltu.DM.02G025150	62.1601	95.8158	72.0329	76.0888	67.5653	74.322	97.5864	75.9658	107.747	88.1124	78.9381	76.2197	87.341	102.092	124.13	81.5348	59.0895	77.9219
Soltu.DM.02G025160	9.99002	17.5048	8.57534	18.2613	7.613	5.57415	5.52376	11.7694	17.1187	10.4688	4.99608	9.61996	11.2296	25.208	5.96779	27.9229	11.6242	11.5726
Soltu.DM.02G025170	0	0	0	0	0	0	0	2.13988	3.02094	0	2.99765	0	0	0	0	0	0	0
Soltu.DM.02G025180	273.061	305.874	334.438	364.212	324.504	271.275	365.489	423.697	296.052	279.168	304.761	314.499	138.498	171.414	231.55	173.122	161.77	283.914
Soltu.DM.02G025190	1.11	0	0.857534	0	0	0.929025	0	1.06994	0	0	0	0	0	0	1.19356	0	0	1.54301
Soltu.DM.02G025200	457.321	550.02	723.759	661.465	621.411	989.412	435.456	622.706	736.103	667.386	523.589	648.977	707.462	554.576	638.554	816.465	783.663	914.233
Soltu.DM.02G025210	4111.45	3830.79	3553.62	3989.08	4069.15	4756.61	3648.44	3249.41	3159.91	3420.68	3777.04	3541.62	3004.53	2617.85	2567.35	3029.08	3173.4	3389.99
Soltu.DM.02G025220	126.54	155.701	75.463	57.8275	59.9523	46.4513	183.205	217.198	118.824	153.542	78.9381	95.4596	49.9092	27.7288	57.2908	35.7413	27.1231	27.0027
Soltu.DM.02G025230	28.8601	35.9309	36.874	49.7113	48.5328	52.0254	50.6344	37.4479	37.2583	39.258	44.9647	38.4798	49.9092	36.5516	48.9359	32.3906	37.7786	60.1773
Soltu.DM.02G025240	1.11	0.921306	0.857534	4.05807	0	1.85805	0.920626	2.13988	11.0768	6.1068	4.99608	2.21999	0	2.5208	0	3.35075	2.90604	1.54301
Soltu.DM.02G025250	2.22001	0	0	0	0	0	0	0	0	3.4896	0	0	0	0	0	0	0	0
Soltu.DM.02G025260	3987.13	3713.78	4058.71	3962.7	3875.01	4282.81	4577.35	4672.43	4690.52	4751.96	4669.34	5077.86	3930.35	4306.78	4072.42	4612.86	4973.21	4993.18
Soltu.DM.02G025270	15.54	14.7409	0.857534	18.2613	19.9841	2.78708	0	0	2.01396	0	0	0	2.49546	2.5208	2.38712	3.35075	0.968681	11.5726
Soltu.DM.02G025280	459.541	329.827	248.685	191.744	260.745	168.154	339.711	271.765	295.046	220.717	224.824	175.379	174.682	167.633	144.421	163.07	113.336	59.4058
Soltu.DM.02G025290	0	0	0	0	0	0	0	0	0	0.8724	0	3.69998	0	0	0	1.11692	0	1.54301
Soltu.DM.02G025300	21.09	5.52783	6.86027	10.1452	6.66137	7.4322	37.7457	29.9584	26.1815	27.9168	35.9718	33.2999	0	6.302	4.77424	0	0	0
Soltu.DM.02G025310	21.09	27.6392	27.4411	38.5516	26.6455	23.2256	30.3807	40.6578	26.1815	38.3856	37.9702	33.2999	9.98183	20.1664	37.0003	22.3383	23.2483	37.8037
Soltu.DM.02G025320	277.501	332.591	551.395	421.025	423.473	559.273	372.854	577.768	647.489	600.211	564.557	651.197	553.992	649.105	650.49	689.137	726.511	726.757
Soltu.DM.02G025330	58.8301	81.0749	37.7315	43.6242	73.2751	53.8835	65.3645	51.3572	32.2234	75.8988	57.9545	54.7598	27.45	12.604	23.8712	25.6891	15.4989	29.3172
Soltu.DM.02G025340	0	0	0	0	0	0	0	0	0	0	0	0	0	0	0	0	0	0
Soltu.DM.02G025360	0	0	0	0	0	0	0	2.13988	0	0	0	0	0	0	0	0	0	0
Soltu.DM.02G025370	36.6301	43.3014	5.14521	5.07259	6.66137	3.7161	28.5394	18.189	21.1466	13.086	6.99451	11.8399	11.2296	17.6456	25.0647	11.1692	4.84341	0
Soltu.DM.02G025380	806.972	739.809	633.718	404.792	468.199	539.764	610.375	585.258	577	529.547	504.604	580.897	558.983	516.764	640.941	485.858	472.716	401.182
Soltu.DM.02G025390	2751.7	3280.77	3201.18	2907.61	3374.46	3519.15	2853.02	3060.03	3034.03	3177.28	2766.83	3005.13	2873.52	3414.42	4062.87	2916.27	2910.89	2997.29
Soltu.DM.02G025400	168.72	249.674	367.025	174.497	216.019	212.747	282.632	374.479	552.833	299.233	225.823	267.139	262.023	274.767	365.229	217.799	234.421	184.39
Soltu.DM.02G025410	335.221	263.493	275.268	255.658	250.277	245.263	297.362	313.493	245.703	211.993	187.853	242.719	248.298	216.789	259.002	243.488	180.175	191.333
Soltu.DM.02G025420	444.001	378.657	420.192	347.979	366.375	388.333	327.743	450.445	559.882	307.085	309.757	361.118	454.173	512.982	424.907	467.988	564.741	418.927
Soltu.DM.02G025430	2197.81	2137.43	2508.29	2385.13	2372.4	2369.94	2516.07	2652.38	2729.93	2769.87	2608.95	2825.31	2561.59	2914.04	2659.25	3032.43	3361.32	3080.62
Soltu.DM.02G025440	995.672	1076.09	1745.08	1420.32	1500.71	1986.26	923.388	1117.02	1087.54	1218.74	1335.95	1366.77	1530.96	1347.37	1453.75	1570.38	1696.16	1944.96
Soltu.DM.02G025450	5.55001	3.68522	2.5726	10.1452	4.75812	2.78708	2.76188	0	2.01396	6.9792	0	3.69998	2.49546	1.2604	1.19356	4.46766	1.93736	2.31451
Soltu.DM.02G025460	527.251	424.722	355.019	509.288	473.909	357.675	617.74	453.655	348.416	384.729	455.642	358.898	330.648	369.297	475.036	576.328	477.56	442.844
Soltu.DM.02G025470	261.961	259.808	359.307	406.821	444.409	458.938	259.617	377.689	463.211	500.758	493.613	468.418	400.521	475.17	521.585	616.537	654.828	709.013
Soltu.DM.02G025480	23.3101	7.37045	15.4356	9.13065	20.9357	24.1547	30.3807	21.3988	22.1536	36.6408	21.9828	18.4999	24.9546	15.1248	23.8712	13.403	6.78077	6.94354
Soltu.DM.02G025490	114.33	94.8945	566.83	521.462	498.651	616.873	123.364	921.22	1172.13	1256.26	925.274	1407.47	278.244	282.329	220.808	671.266	761.383	1014.53
Soltu.DM.02G025500	794.762	725.989	940.715	1146.4	1162.89	1163.14	854.341	964.017	1045.25	1244.92	1294.98	1300.91	1111.73	1120.49	944.105	1416.25	1359.06	1313.87
Soltu.DM.02G025510	0	0	0	0	0	0.929025	0	2.13988	0	0.8724	0	0.739997	0	1.2604	0	0	0.968681	0
Soltu.DM.02G025520	566.101	611.747	425.337	570.159	561.458	513.751	533.963	466.494	397.758	515.589	638.499	689.677	457.917	455.004	435.649	460.169	494.996	473.704
Soltu.DM.02G025530	0	0	0	0	0	0	0	0	0	0	0	0	0	0	0	0	0	0
Soltu.DM.02G025540	47.7301	52.5144	72.8904	188.7	134.179	132.851	55.2376	41.7277	65.4538	193.673	107.915	132.459	36.1841	39.0724	45.3552	121.744	113.336	119.583
Soltu.DM.02G025550	111	134.511	71.1753	125.8	128.469	102.193	80.0945	86.6652	103.719	89.8572	101.92	116.179	82.3501	107.134	101.453	120.627	124.96	87.9515
Soltu.DM.02G025560	74.3702	73.7045	36.874	65.9436	53.291	68.7479	69.047	44.9375	37.2583	50.5992	59.953	73.2597	61.1387	109.655	68.0329	61.4304	83.3066	86.4085
Soltu.DM.02G025570	82.1402	86.6027	84.0384	78.1178	80.8881	83.6123	40.5076	39.5878	26.1815	54.0888	39.9686	48.8398	82.3501	95.7903	106.227	71.4826	54.2461	77.1504
Soltu.DM.02G025590	493.951	544.492	113.195	195.802	227.438	154.218	787.135	240.737	150.04	222.462	320.748	269.359	116.039	99.5715	112.195	91.5871	45.528	71.7499
Soltu.DM.02G025600	105.45	103.186	132.06	188.7	172.244	172.799	150.062	173.33	175.215	169.246	206.838	205.719	177.178	162.591	124.13	198.811	226.671	185.933
Soltu.DM.02G025610	5.55001	1.84261	0.857534	2.02903	0.951624	0	3.6825	5.34971	7.04887	1.7448	1.99843	3.69998	4.99092	1.2604	13.1291	6.70149	1.93736	4.62903
Soltu.DM.02G025620	7.77002	31.3244	1.71507	59.8565	48.5328	2.78708	3.6825	14.9792	38.2653	47.1096	6.99451	8.87996	7.48638	6.302	22.6776	30.1567	23.2483	7.71504
Soltu.DM.02G025630	33.3001	29.4818	34.3014	41.5952	43.7747	38.09	33.1425	47.0774	67.4677	45.3648	22.982	31.0799	214.609	245.778	233.938	131.796	141.427	202.906
Soltu.DM.02G025640	1253.19	1411.44	1839.41	1338.15	1373.19	1471.58	1786.94	1557.83	1566.86	1586.02	1206.05	1366.03	1366.26	1455.76	1803.47	1791.53	1703.91	1428.05
Soltu.DM.02G025650	2491.96	2174.28	2116.39	1685.11	1948.93	2026.2	1985.79	1784.66	1743.08	1680.24	1639.71	1741.21	1703.15	1583.06	1576.69	1693.24	1593.48	1412.62
Soltu.DM.02G025660	0	0	0.857534	0	0.951624	0	0	0	0	0	0	0	1.24773	2.5208	5.96779	2.23383	0.968681	4.62903
Soltu.DM.02G025680	1126.65	701.114	543.677	1043.94	839.333	834.265	906.817	726.49	724.02	865.421	1088.15	1104.82	708.71	602.471	430.875	650.045	716.824	539.282
Soltu.DM.02G025690	512.821	501.19	588.268	479.867	549.087	651.247	533.043	571.349	599.154	532.164	549.569	569.797	683.756	715.907	868.911	734.93	721.667	911.918
Soltu.DM.02G025700	28.8601	43.3014	10.2904	47.6823	37.1134	26.0127	6.44438	10.6994	7.04887	13.086	6.99451	9.61996	17.4682	16.3852	14.3227	25.6891	13.5615	56.3198
Soltu.DM.02G025710	882.452	915.778	951.005	753.786	821.252	752.51	1081.74	930.849	788.466	916.02	1000.22	1018.24	833.483	828.082	899.943	747.217	793.35	879.515
Soltu.DM.02G025720	347.431	390.634	528.241	465.663	524.345	531.402	385.742	493.243	497.449	505.992	425.666	493.578	570.212	443.66	584.844	476.923	460.124	504.564
Soltu.DM.02G025730	157.62	307.716	43.7342	942.486	848.849	267.559	173.998	98.4346	77.5376	266.082	106.916	85.8396	94.8274	54.1972	81.162	245.721	230.546	195.962
Soltu.DM.02G025740	107.67	90.288	15.4356	38.5516	28.5487	29.7288	61.682	6.41965	3.02094	41.0028	36.971	40.6998	12.4773	11.3436	5.96779	3.35075	4.84341	4.62903
Soltu.DM.02G025750	430.681	291.133	37.7315	122.757	97.0657	129.135	187.808	58.8468	43.3002	154.415	178.86	90.2796	66.1296	46.6348	45.3552	25.6891	63.933	30.8602
Soltu.DM.02G025760	1427.46	2823.8	9123.31	5929.85	6089.45	9974.01	1066.09	3918.13	3543.57	3744.34	3232.46	4352.66	6876.24	7038.07	6971.58	7910	8067.18	10702.3
Soltu.DM.02G025770	296.371	381.421	626.858	343.921	396.827	439.429	295.521	532.831	613.252	503.375	418.671	372.218	641.333	773.885	836.685	801.945	776.882	938.149
Soltu.DM.02G025780	4.44001	0.921306	6.00274	6.0871	2.85487	4.64513	3.6825	2.13988	2.01396	1.7448	1.99843	0	0	0	0	0	0	0
Soltu.DM.02G025790	0	0	0	0	0	0	0	0	0	0	0	0	0	0	0	0	0	0
Soltu.DM.02G025800	3.33001	2.76392	0	2.02903	0	0	0	0	0	0	0	0	0	2.5208	0	0	0	0
Soltu.DM.02G025810	5.55001	89.3667	0	2.02903	6.66137	0	0	0	0	0.8724	0	107.3	4.99092	0	7.16135	1.11692	2.90604	5.40053
Soltu.DM.02G025820	0	0	0	0	0	0	0	0	0	0	0	1.47999	1.24773	2.5208	0	1.11692	0.968681	0
Soltu.DM.02G025830	0	0	0	0	0	0.929025	0	0	0	0	0	0	0	0	0	0	0	0
Soltu.DM.02G025840	0	11.0557	0	0	0	0	0	0	0	0	0	22.9399	0	1.2604	0	0	0	0
Soltu.DM.02G025860	0	0	0	0	0	0	0	0	0	0	0	0	0	0	0	0	0	0
Soltu.DM.02G025880	0	0	0	0	0	0	0	0	0	0	0	0	0	0	0	0	0	0
Soltu.DM.02G025920	0	0	0	0	0	0	0	0	0	0	0	0	0	0	0	0	0	0
Soltu.DM.02G025930	0	0.921306	0	2.02903	1.90325	0	0	6.41965	5.03491	0.8724	0	0	0	0	0	0	0	7.71504
Soltu.DM.02G025940	3.33001	16.5835	11.1479	1.01452	16.1776	3.7161	23.9363	13.9092	14.0977	41.0028	13.989	30.3399	9.98183	6.302	7.16135	3.35075	4.84341	8.48655
Soltu.DM.02G025950	320.791	361.152	237.537	250.586	272.165	318.656	411.52	249.296	180.25	328.895	356.72	317.459	193.398	124.78	185.002	193.226	224.734	162.787
Soltu.DM.02G025960	95.4602	118.848	73.7479	66.9581	96.1141	87.3284	81.0151	68.4762	61.4259	102.071	86.9318	90.2796	76.1115	118.478	97.8718	77.0672	108.492	88.723
Soltu.DM.02G025970	55.5001	37.7735	71.1753	57.8275	52.3393	48.3093	59.8407	115.554	127.887	109.05	79.9373	125.059	83.5979	107.134	94.2911	61.4304	66.839	81.008
Soltu.DM.02G025980	271.951	257.966	264.978	196.816	223.632	246.192	246.728	263.206	238.655	278.296	216.83	264.179	252.041	291.152	347.326	293.749	238.296	256.139
Soltu.DM.02G025990	12.21	6.44914	2.5726	3.04355	0	5.57415	6.44438	3.20982	2.01396	1.7448	0	1.47999	2.49546	1.2604	1.19356	0	0	1.54301
Soltu.DM.02G026000	266.401	323.378	264.978	373.342	299.762	198.811	267.902	264.276	344.388	279.168	275.784	205.719	281.987	211.747	239.905	167.537	178.237	391.924
Soltu.DM.02G026010	257.521	249.674	197.233	247.542	227.438	204.386	262.378	200.079	229.592	205.886	160.874	227.919	185.912	187.799	161.13	134.03	95.8994	152.758
Soltu.DM.02G026020	127.65	108.714	72.0329	78.1178	100.872	46.4513	130.729	31.0283	61.4259	64.5576	53.9577	44.3998	97.3229	31.51	33.4196	33.5075	12.5929	18.5161
Soltu.DM.02G026030	71.0402	75.5471	90.8986	65.9436	64.7105	68.7479	81.0151	96.2947	91.6353	70.6644	71.9436	77.6997	83.5979	57.9784	84.7427	70.3657	53.2775	64.8064
Soltu.DM.02G026040	1591.74	1520.15	1515.26	1346.26	1457.89	1628.58	1937.92	1644.5	1361.44	1619.18	1678.68	1693.11	1166.63	1090.25	1345.14	1242.01	1261.22	1024.56
Soltu.DM.02G026050	97.6802	93.9732	236.679	163.337	144.647	133.78	163.871	289.954	519.602	253.868	231.818	207.199	193.398	257.121	243.486	141.848	188.893	175.131
Soltu.DM.02G026060	434.011	385.106	421.049	530.592	636.637	537.906	866.309	867.722	811.627	1007.62	919.279	1206.93	427.971	652.887	512.037	470.221	441.719	432.042
Soltu.DM.02G026070	0	0	0	0	0	0	0	0	0	0	0	0	0	0	0	0	0.968681	0
Soltu.DM.02G026080	222.001	155.701	250.4	226.237	175.099	222.037	279.87	285.674	271.885	238.165	298.766	303.399	193.398	110.915	82.3556	120.627	148.208	135.785
Soltu.DM.02G026090	288.601	339.041	242.682	216.092	285.487	223.895	162.951	134.813	120.838	116.902	194.847	201.279	283.235	189.06	174.26	240.137	214.079	286.228
Soltu.DM.02G026100	682.652	750.864	1305.17	921.181	891.672	1034.01	886.563	1329.94	1550.75	1351.35	1047.18	1240.23	1083.03	1305.77	1623.24	1303.44	1274.78	1556.12
Soltu.DM.02G026110	13.32	7.37045	18.8658	11.1597	6.66137	17.6515	11.9681	8.55953	7.04887	1.7448	4.99608	10.36	13.725	13.8644	15.5163	16.7537	17.4363	18.5161
Soltu.DM.02G026120	5607.73	5506.64	4157.33	3821.69	4143.37	4474.19	4944.68	3910.64	3429.78	4482.39	4040.83	3796.92	3659.59	4005.55	4775.43	4666.47	4550.86	4757.1
Soltu.DM.02G026140	73.2602	53.4357	75.463	39.5662	39.0166	45.5222	47.8726	38.5179	57.3979	38.3856	35.9718	25.1599	71.1206	78.1447	50.1295	46.9105	50.3714	39.3467
Soltu.DM.02G026150	107.67	127.14	298.422	109.568	112.292	209.031	125.205	169.051	324.248	135.222	121.904	143.559	234.573	303.756	337.777	142.965	125.929	216.793
Soltu.DM.02G026160	336.331	414.588	379.03	446.388	361.617	470.087	269.743	302.793	260.808	266.082	319.749	310.799	605.149	472.65	478.617	357.413	366.161	653.464
Soltu.DM.02G026170	365.191	260.73	295.849	328.704	294.052	307.507	259.617	236.457	181.257	126.498	251.802	193.139	502.835	262.163	220.808	262.475	269.293	424.327
Soltu.DM.02G026180	0	0	0	0	0	0	0	1.06994	2.01396	0	0	0	2.49546	2.5208	0	0	0	0
Soltu.DM.02G026190	422.911	491.056	339.584	482.91	378.747	836.123	371.933	1155.54	996.911	105.56	115.909	190.179	1642.01	967.986	827.136	490.326	334.195	1241.35
Soltu.DM.02G026200	0	0	0	0	0	0.929025	0	0	0	3.4896	2.99765	1.47999	0	0	0	0	0	0
Soltu.DM.02G026210	688.202	511.325	629.43	714.22	630.927	662.395	644.438	648.384	658.566	618.532	643.495	687.457	656.306	684.397	533.521	624.356	667.421	532.338
Soltu.DM.02G026230	27.7501	52.5144	54.0247	38.5516	47.5812	26.9417	11.0475	25.6786	42.2932	25.2996	4.99608	8.13996	114.791	118.478	134.872	45.7935	79.4319	81.7795
Soltu.DM.02G026240	506.161	513.167	1721.93	543.781	614.749	888.148	383.901	1618.82	2372.45	758.116	435.658	653.417	2104.92	2205.7	2666.41	1223.02	1102.36	1450.43
Soltu.DM.02G026250	26.6401	18.4261	35.1589	24.3484	21.8874	30.6578	26.6982	47.0774	105.733	61.068	69.9451	54.0198	24.9546	7.56239	15.5163	30.1567	6.78077	13.8871
Soltu.DM.02G026260	53.2801	71.8619	86.611	53.7694	43.7747	57.5996	70.8882	65.2664	73.5096	67.1748	46.9632	61.4197	103.562	98.3111	152.776	79.301	73.6198	90.266
Soltu.DM.02G026270	160.95	135.432	33.4438	170.439	208.406	84.5413	206.22	115.554	111.775	92.4744	135.893	78.4397	92.332	57.9784	74.0006	68.1319	30.0291	30.0887
Soltu.DM.02G026280	0	0	0	0	0	0	0	0	0	0	0	0	0	0	0	0	0	0
Soltu.DM.02G026300	0	0	0	1.01452	0.951624	2.78708	1.84125	0	2.01396	3.4896	5.9953	2.21999	0	1.2604	1.19356	1.11692	2.90604	2.31451
Soltu.DM.02G026310	2.22001	0	4.28767	0	1.90325	1.85805	0.920626	3.20982	3.02094	3.4896	0.999216	0	0	0	2.38712	0	0.968681	0
Soltu.DM.02G026320	45.5101	56.1997	2.5726	29.421	25.6939	33.4449	45.1107	11.7694	12.0838	35.7684	48.9616	11.1	21.2114	5.0416	13.1291	4.46766	0	0.771504
Soltu.DM.02G026330	62.1601	56.1997	45.4493	85.2194	68.517	70.6059	96.6658	105.924	105.733	101.198	114.91	119.879	48.6614	63.02	51.323	71.4826	90.0873	60.1773
Soltu.DM.02G026340	31.0801	31.3244	22.2959	13.1887	21.8874	12.0773	42.3488	24.6087	24.1676	20.0652	9.99216	19.9799	4.99092	7.56239	13.1291	11.1692	4.84341	6.94354
Soltu.DM.02G026350	0	0	0	0	0	0	0	0	0	0	0	0	0	0	0	0	0	0
Soltu.DM.02G026360	13.32	5.52783	8.57534	6.0871	0.951624	3.7161	9.20626	9.62947	4.02793	3.4896	1.99843	5.17998	17.4682	18.906	1.19356	2.23383	1.93736	4.62903
Soltu.DM.02G026370	14.43	21.19	3.43014	14.2032	5.70975	1.85805	12.8888	6.41965	6.04189	15.7032	6.99451	14.7999	9.98183	8.82279	2.38712	4.46766	6.78077	10.8011
Soltu.DM.02G026380	43.2901	32.2457	5.14521	24.3484	16.1776	6.50318	32.2219	21.3988	27.1885	53.2164	27.978	39.9598	22.4591	15.1248	4.77424	20.1045	18.4049	5.40053
Soltu.DM.02G026390	2.22001	0	0	2.02903	1.90325	0.929025	1.84125	2.13988	4.02793	2.6172	2.99765	0.739997	0	5.0416	3.58068	2.23383	3.87472	0.771504
Soltu.DM.02G026400	125.43	96.7371	122.627	179.57	128.469	144.928	119.681	89.8751	120.838	164.884	182.857	165.759	91.0842	68.0615	88.3234	128.445	114.304	105.696
Soltu.DM.02G026410	1172.16	1167.29	828.378	1166.69	1093.42	1543.11	784.374	712.581	882.116	896.828	925.274	931.656	539.019	586.086	666.006	1240.89	1316.44	2491.19
Soltu.DM.02G026420	394.051	380.499	493.082	324.645	373.988	427.352	357.203	436.536	464.218	486.799	481.622	420.318	408.007	414.671	466.682	517.132	465.936	502.249
Soltu.DM.02G026430	235.321	246.91	261.548	256.673	245.519	235.972	340.632	364.85	393.73	295.744	341.732	314.499	193.398	239.476	194.55	189.876	185.018	226.051
Soltu.DM.02G026440	11.1	13.8196	4.28767	0	13.3227	5.57415	7.36501	5.34971	6.04189	6.1068	8.99294	2.95999	0	0	0	0	1.93736	0
Soltu.DM.02G026450	21.09	26.7179	22.2959	64.9291	59.0007	31.5869	31.3013	72.756	131.915	81.1332	69.9451	55.4998	47.4137	42.8536	46.5488	58.0796	50.3714	39.3467
Soltu.DM.02G026470	22.2001	37.7735	41.1616	33.4791	32.3552	52.0254	25.7775	66.3364	86.6004	41.8752	41.9671	48.8398	68.6251	78.1447	124.13	73.7164	105.586	60.1773
Soltu.DM.02G026480	18.87	25.7966	9.43288	50.7259	51.3877	11.1483	38.6663	17.1191	17.1187	44.4924	33.9733	45.1398	27.45	11.3436	11.9356	8.93533	11.6242	19.2876
Soltu.DM.02G026490	584.971	635.701	912.416	648.276	609.04	734.859	593.804	802.456	977.779	692.686	659.483	694.117	998.183	1211.24	1339.17	1025.33	1119.8	991.383
Soltu.DM.02G026500	101.01	138.196	91.7562	169.424	164.631	141.212	128.888	78.1057	89.6213	68.9196	67.9467	60.6797	145.984	94.5299	114.582	113.925	103.649	356.435
Soltu.DM.02G026510	127.65	95.8158	78.8932	157.25	119.905	101.264	123.364	100.574	101.705	91.602	138.891	110.26	98.5706	114.696	48.9359	135.147	177.269	79.465
Soltu.DM.02G026520	1398.6	1328.52	924.422	1201.19	1292.31	1143.63	1301.77	967.227	924.409	1153.31	1122.12	1153.65	934.549	1043.61	1032.43	1102.4	1199.23	1098.62
Soltu.DM.02G026540	1117.77	1083.46	1014.46	982.053	961.141	929.025	1058.72	912.66	929.444	1069.56	1048.18	944.236	981.963	931.435	999.009	1090.11	995.804	1428.83
Soltu.DM.02G026550	4.44001	8.29175	5.14521	16.2323	12.3711	7.4322	12.8888	3.20982	9.06283	6.9792	11.9906	11.8399	9.98183	8.82279	11.9356	13.403	4.84341	4.62903
Soltu.DM.02G026560	456.211	423.801	306.14	318.558	353.053	170.012	368.25	217.198	252.752	255.613	240.811	277.499	253.289	286.111	354.487	223.383	217.953	184.39
Soltu.DM.02G026570	31.0801	34.0883	21.4384	90.292	100.872	29.7288	22.095	21.3988	40.2793	41.0028	43.9655	48.8398	22.4591	37.812	28.6454	23.4552	38.7472	48.6048
Soltu.DM.02G026580	1010.1	1029.1	1423.51	1020.6	1049.64	1004.28	1136.97	1557.83	1836.73	1312.09	998.217	998.996	1759.3	1947.32	1816.6	1613.94	1612.85	1458.14
Soltu.DM.02G026590	845.822	863.264	837.811	734.51	795.558	818.471	859.865	683.693	679.712	909.914	796.375	715.577	580.194	627.679	660.038	938.209	941.558	841.711
Soltu.DM.02G026600	98.7902	65.4127	60.0274	47.6823	61.8556	50.1674	83.777	62.0566	62.4328	62.8128	93.9263	71.7797	47.4137	66.8011	50.1295	54.7289	39.7159	47.8333
Soltu.DM.02G026610	81.0302	91.2093	25.726	60.871	37.1134	26.0127	37.7457	59.9167	28.1955	50.5992	81.9357	44.3998	44.9183	20.1664	14.3227	17.8707	11.6242	21.6021
Soltu.DM.02G026620	0	0	0	0	0	0	0	0	0	0	0	0	0	0	0	0	0	1.54301
Soltu.DM.02G026630	64.3802	64.4914	60.8849	39.5662	54.2426	55.7415	47.8726	71.6861	95.6632	77.6436	65.9483	80.6596	49.9092	47.8952	27.4519	31.2736	57.1522	38.5752
Soltu.DM.02G026640	269.731	255.202	222.959	228.266	221.729	200.669	278.95	256.786	279.941	233.803	158.875	147.999	244.555	306.277	354.487	244.605	208.266	250.739
Soltu.DM.02G026650	1058.94	1095.43	1093.36	1126.11	1087.71	1257.9	828.564	888.051	829.753	886.359	1005.21	1048.58	1069.3	990.674	1206.69	1428.54	1578.95	1726.63
Soltu.DM.02G026660	45.5101	64.4914	24.011	62.9001	46.6296	49.2383	72.7295	87.7352	75.5236	85.4952	80.9365	53.2798	43.6705	36.5516	46.5488	41.3259	40.6846	29.3172
Soltu.DM.02G026670	0	2.76392	1.71507	3.04355	0	1.85805	1.84125	1.06994	0	0	0.999216	2.21999	0	1.2604	0	0	0	0.771504
Soltu.DM.02G026680	316.351	255.202	360.164	363.197	287.391	235.043	173.998	200.079	240.669	221.59	215.831	161.319	313.18	322.662	324.648	282.58	330.32	299.344
Soltu.DM.02G026690	154.29	140.96	120.055	307.399	261.697	180.231	106.793	126.253	145.005	211.121	271.787	253.819	280.739	151.248	167.098	155.251	257.669	145.814
Soltu.DM.02G026700	11.1	19.3474	18.0082	48.6968	53.291	13.0064	6.44438	14.9792	28.1955	32.2788	59.953	45.8798	39.9273	17.6456	26.2583	26.806	18.4049	74.0644
Soltu.DM.02G026710	0	0	0	0	0	0	0	0	0	0	0	0.739997	0	0	0	0	0.968681	0
Soltu.DM.02G026720	1.11	7.37045	6.86027	5.07259	1.90325	2.78708	3.6825	0	2.01396	6.1068	0.999216	2.21999	3.74319	0	3.58068	0	3.87472	3.85752
Soltu.DM.02G026730	648.242	491.056	609.707	791.323	607.136	734.859	636.153	662.294	796.522	649.938	763.401	785.137	729.922	645.324	498.908	703.657	851.471	668.123
Soltu.DM.02G026740	0	0	0	0	0	0	0	0	0	0	0	0	0	0	0	0	0	0
Soltu.DM.02G026750	287.491	517.774	957.866	959.733	940.205	1081.39	331.425	998.255	1399.7	1251.89	953.252	1062.64	1215.29	1496.09	1582.66	1611.71	1663.23	1701.94
Soltu.DM.02G026760	83.2502	41.4588	45.4493	84.2049	118.953	57.5996	72.7295	64.1965	63.4398	87.24	101.92	143.559	48.6614	52.9368	26.2583	33.5075	27.1231	23.9166
Soltu.DM.02G026770	561.661	552.783	421.907	354.066	353.053	403.197	603.01	389.459	377.618	491.161	454.643	449.918	298.207	362.995	408.197	282.58	288.667	232.223
Soltu.DM.02G026780	217.561	225.72	114.052	247.542	287.391	147.715	196.093	130.533	163.131	314.937	340.733	310.059	132.259	81.9259	52.5166	108.341	70.7137	48.6048
Soltu.DM.02G026790	555.001	617.275	368.74	418.996	463.441	347.455	463.075	288.884	168.166	366.408	313.754	274.539	318.171	255.861	256.615	301.567	325.477	257.682
Soltu.DM.02G026800	283.051	347.332	481.934	405.807	422.521	580.641	316.695	444.026	448.107	462.372	510.599	550.558	550.249	492.816	553.811	413.259	327.414	574.771
Soltu.DM.02G026810	1122.21	1135.97	651.726	1653.66	1431.24	1148.28	1073.45	886.981	787.459	1030.3	1208.05	919.816	672.526	733.552	705.393	813.115	864.064	996.012
Soltu.DM.02G026820	626.041	864.185	1038.47	785.236	854.559	1051.66	795.421	793.896	644.468	567.06	716.438	551.298	781.078	1080.16	1037.2	605.368	632.549	1018.39
Soltu.DM.02G026830	145.41	137.275	96.0438	73.0452	72.3235	91.9735	153.745	97.3647	118.824	129.115	169.867	140.599	104.809	102.092	120.549	93.8209	90.0873	99.5241
Soltu.DM.02G026840	775.892	854.972	623.427	222.179	290.245	257.34	1440.78	737.19	451.128	287.02	331.74	178.339	506.578	388.203	502.488	309.386	287.698	103.382
Soltu.DM.02G026850	14.43	25.7966	24.8685	56.813	58.0491	36.232	196.093	146.582	128.894	375.132	269.788	258.259	37.4319	41.5932	28.6454	100.522	92.9934	166.645
Soltu.DM.02G026860	46.6201	61.7275	95.1863	38.5516	46.6296	20.4386	112.316	114.484	132.922	92.4744	67.9467	55.4998	77.3592	100.832	70.42	46.9105	30.0291	13.8871
Soltu.DM.02G026870	31.0801	61.7275	17.1507	21.3049	25.6939	11.1483	31.3013	24.6087	29.2025	39.258	25.9796	27.3799	19.9637	10.0832	22.6776	8.93533	0.968681	10.8011
Soltu.DM.02G026880	5372.41	4933.59	3758.57	4758.09	4876.12	5641.04	4874.72	3878.54	3133.73	4095.92	4897.16	4753.74	3456.21	3125.79	2878.86	3790.81	3993.87	3572.07
Soltu.DM.02G026890	805.862	615.432	850.674	606.681	565.265	596.434	1186.69	792.827	534.707	596.722	746.414	679.317	932.054	684.397	619.457	809.764	870.844	609.488
Soltu.DM.02G026900	14.43	25.7966	30.0137	8.11614	10.4679	6.50318	7.36501	33.1682	18.1257	6.1068	5.9953	4.43998	46.166	71.8427	78.7749	33.5075	40.6846	16.9731
Soltu.DM.02G026910	253.081	252.438	248.685	169.424	165.583	218.321	173.078	250.366	264.836	164.884	160.874	167.239	242.059	270.986	312.712	314.97	227.64	229.908
Soltu.DM.02G026920	2140.08	1922.77	3135.15	1880.91	1851.86	2081.95	1476.68	1594.21	1274.84	1121.91	1376.92	1417.83	3199.18	2830.86	2603.15	2144.48	2188.25	2976.46
Soltu.DM.02G026930	467.311	353.781	159.501	344.936	316.891	161.65	472.281	200.079	114.796	208.504	318.75	273.799	167.196	115.957	90.7105	123.978	120.116	108.011
Soltu.DM.02G026940	0	0	0	0	0	0	0	0	0	0	0	0	0	0	0	0	0	0
Soltu.DM.02G026950	275.281	255.202	182.655	288.123	258.842	262.914	186.887	215.058	249.731	205.886	202.841	204.979	167.196	137.383	165.905	140.731	138.521	196.734
Soltu.DM.02G026960	344.101	317.851	231.534	455.518	491.038	454.293	438.218	377.689	332.304	711.006	824.353	910.936	152.223	146.206	94.2911	119.51	138.521	130.384
Soltu.DM.02G026970	24.4201	23.0326	35.1589	44.6388	39.9682	28.7998	57.9995	71.6861	103.719	105.56	86.9318	149.479	16.2205	13.8644	16.7098	30.1567	40.6846	26.2311
Soltu.DM.02G026980	250.861	381.421	1136.23	967.849	1006.82	1600.71	423.488	885.911	1167.09	1565.96	1198.06	1062.64	1005.67	1337.28	1631.59	1598.31	1441.4	2031.37
Soltu.DM.02G026990	412.921	307.716	282.129	560.013	529.103	454.293	318.537	360.57	419.911	452.776	461.638	540.938	385.548	328.964	278.099	380.868	392.316	266.941
Soltu.DM.02G027000	1054.5	1217.04	1228.85	832.919	1055.35	1138.06	1055.04	1281.79	1313.1	960.513	989.224	1005.66	1209.05	1416.69	1645.92	1099.04	1156.61	1656.42
Soltu.DM.02G027010	352.981	398.004	520.523	432.184	414.908	460.796	357.203	538.181	602.175	340.236	394.69	378.138	532.78	617.596	649.296	546.172	534.712	674.295
Soltu.DM.02G027020	11.1	63.5701	25.726	21.3049	23.7906	26.0127	81.9357	63.1265	77.5376	47.1096	54.9569	45.1398	41.1751	46.6348	35.8068	18.9876	15.4989	16.9731
Soltu.DM.02G027030	224.221	176.891	168.077	234.353	225.535	235.043	237.522	216.128	147.019	239.91	286.775	300.439	114.791	123.519	102.646	141.848	185.987	176.675
Soltu.DM.02G027040	45.5101	35.9309	25.726	42.6097	49.4845	53.8835	57.0788	41.7277	40.2793	45.3648	53.9577	68.0797	26.2023	20.1664	28.6454	29.0398	31.9665	38.5752
Soltu.DM.02G027050	2.22001	2.76392	1.71507	4.05807	0.951624	1.85805	2.76188	3.20982	2.01396	5.2344	6.99451	0	2.49546	1.2604	0	0	0.968681	0
Soltu.DM.02G027060	184.26	311.401	78.0356	161.308	127.518	51.0964	120.602	55.637	46.3211	51.4716	49.9608	61.4197	63.6342	56.718	62.0651	61.4304	59.0895	50.9193
Soltu.DM.02G027070	1.11	0	0	1.01452	0.951624	0	0	0	0	0	0.999216	0.739997	0	0	0	0	0	2.31451
Soltu.DM.02G027080	0	0	0	5.07259	0	0	0	0	0	0	0	0	0	0	0	0	0	0
Soltu.DM.02G027090	0	4.60653	0	2.02903	1.90325	0.929025	2.76188	3.20982	3.02094	3.4896	1.99843	0.739997	0	2.5208	2.38712	3.35075	0.968681	2.31451
Soltu.DM.02G027100	1491.84	1255.74	668.877	1163.65	1066.77	861.206	1406.72	1052.82	769.334	1109.69	1250.02	1224.69	724.931	582.304	583.65	490.326	432.032	368.779
Soltu.DM.02G027120	979.022	879.847	502.515	1195.1	1012.53	847.271	814.754	526.411	334.318	574.039	848.334	701.517	515.312	384.422	377.165	432.246	434.938	371.865
Soltu.DM.02G027130	2.22001	4.60653	12.0055	13.1887	5.70975	9.29025	4.60313	3.20982	1.00698	11.3412	8.99294	11.8399	2.49546	2.5208	2.38712	1.11692	2.90604	1.54301
Soltu.DM.02G027140	3957.16	4584.42	3951.52	3439.21	3994.92	3560.95	3504.82	3167.03	2911.18	2984.48	2738.85	2454.57	3255.33	3529.12	3990.07	3319.47	2969.01	3197.11
Soltu.DM.02G027150	663.782	681.766	429.625	753.786	758.445	418.061	642.597	468.634	441.058	560.953	536.579	588.297	427.971	378.12	312.712	359.647	359.381	378.809
Soltu.DM.02G027160	1812.63	1653.74	1348.04	1443.66	1486.44	1869.2	1689.35	1074.22	990.87	1370.54	1308.97	1278.71	1109.23	1057.47	1185.2	1510.07	1474.33	1154.94
Soltu.DM.02G027170	0	0	0	0	0	0	0	0	0	0	0	0	0	0	0	0	0	0
Soltu.DM.02G027180	2.22001	0	0	3.04355	6.66137	0.929025	0	3.20982	0	5.2344	0.999216	2.21999	2.49546	0	2.38712	0	1.93736	0
Soltu.DM.02G027190	0	11.977	0	2.02903	0	0.929025	0	0	0	0	2.99765	2.95999	0	0	1.19356	2.23383	0	0
Soltu.DM.02G027200	969.032	1013.44	1264.01	746.685	737.509	845.413	1089.1	1035.7	761.278	663.897	539.577	402.558	865.924	766.323	799.684	543.938	623.831	960.523
Soltu.DM.02G027220	533.911	632.016	807.797	412.908	462.49	660.537	506.344	636.615	683.74	639.469	501.606	610.497	631.351	758.76	842.653	584.147	640.298	705.155
Soltu.DM.02G027230	802.532	835.624	1315.46	834.948	865.978	1172.43	1001.64	1169.45	1314.11	1180.36	1023.2	1038.96	1224.02	1315.86	1445.4	1287.8	1324.19	989.84
Soltu.DM.02G027240	1369.74	1309.18	1739.08	1532.94	1451.23	1692.68	1487.73	1746.14	1969.66	1461.27	1556.78	1510.33	1821.68	1767.08	1483.59	1928.91	2149.5	1673.39
Soltu.DM.02G027250	2113.44	2097.81	2120.68	2005.7	2053.61	2346.72	1776.81	1830.67	1734.02	1551.13	1746.63	1922.51	1968.92	2165.37	2332.21	2287.44	2295.77	2469.59
Soltu.DM.02G027260	89.9102	87.5241	209.238	243.484	275.971	285.211	80.0945	161.561	245.703	115.157	127.9	96.9396	310.685	244.517	264.97	156.368	115.273	716.728
Soltu.DM.02G027270	15.54	20.2687	145.781	53.7694	72.3235	123.56	58.9201	193.659	307.129	109.05	128.899	145.039	208.371	213.007	142.034	163.07	94.9307	223.736
Soltu.DM.02G027280	501.721	503.954	245.255	347.979	434.892	345.597	391.266	250.366	197.368	258.231	317.751	311.539	301.95	291.152	310.325	274.761	259.607	323.26
Soltu.DM.02G027290	0	0	0	0	0	0	0	0	0	0	0	0	0	0	0	0	0	0
Soltu.DM.02G027300	536.131	452.361	444.203	573.202	539.571	528.615	646.28	686.902	739.124	624.639	699.451	630.477	527.789	501.639	436.843	465.754	467.873	461.36
Soltu.DM.02G027310	0	0	0	0	0	0	0	0	0	0.8724	0	0	0	0	0	0	0	0
Soltu.DM.02G027320	187.59	189.789	202.378	225.223	229.342	252.695	218.188	176.54	196.361	198.907	207.837	193.879	111.048	110.915	103.84	139.614	121.085	161.244
Soltu.DM.02G027330	97.6802	87.5241	49.737	39.5662	43.7747	24.1547	63.5232	36.378	57.3979	26.172	18.9851	11.8399	28.6978	41.5932	60.8715	17.8707	7.74945	10.0296
Soltu.DM.02G027340	0	2.76392	0.857534	0	0.951624	0	0	0	0	0	0	0	0	0	1.19356	0	0	0
Soltu.DM.02G027350	207.57	122.534	122.627	108.553	117.05	114.27	197.935	134.813	102.712	129.115	180.858	185.739	77.3592	46.6348	50.1295	67.0149	54.2461	53.2338
Soltu.DM.02G027380	183.15	163.992	120.055	76.0888	98.0173	101.264	227.395	184.03	140.977	195.418	203.84	150.219	114.791	114.696	145.614	170.888	137.553	130.384
Soltu.DM.02G027390	88.8002	160.307	135.49	180.584	143.695	143.999	336.949	479.334	394.737	200.652	135.893	161.319	159.709	178.977	182.615	164.187	150.146	151.215
Soltu.DM.02G027400	15.54	23.0326	4.28767	8.11614	15.226	11.1483	6.44438	16.0491	15.1047	10.4688	5.9953	6.65997	16.2205	8.82279	20.2905	12.2861	7.74945	5.40053
Soltu.DM.02G027410	0	0	0	0	0	0	0	0	0	0	0	0	0	0	0	0	0	0
Soltu.DM.02G027420	0	0	0	0	0	0	0	0	0	0	0	0	0	0	0	0	0	0
Soltu.DM.02G027430	192.03	140.038	212.668	1409.16	1343.69	1640.66	90.2214	67.4063	32.2234	430.093	864.322	792.536	33.6887	51.6764	46.5488	881.246	900.873	1627.1
Soltu.DM.02G027440	25.5301	20.2687	25.726	157.25	166.534	137.496	17.4919	13.9092	9.06283	31.4064	55.9561	60.6797	2.49546	5.0416	5.96779	11.1692	21.311	251.51
Soltu.DM.02G027450	193.14	245.989	276.126	203.918	199.841	162.579	232.918	251.436	250.738	205.886	188.852	162.059	230.83	292.413	352.1	285.93	211.172	281.599
Soltu.DM.02G027460	104.34	124.376	132.918	235.368	247.422	349.313	116.92	273.905	299.073	347.215	291.771	380.358	304.446	230.653	186.195	275.878	301.26	449.016
Soltu.DM.02G027470	183.15	182.419	286.416	211.02	200.793	221.108	189.649	454.725	451.128	290.509	237.813	239.759	359.346	371.818	347.326	160.836	174.363	420.47
Soltu.DM.02G027480	541.681	624.645	1142.24	786.251	820.3	955.967	585.518	1020.72	1159.04	995.409	794.377	917.596	1186.59	1347.37	1285.46	1279.99	1303.84	1321.59
Soltu.DM.02G027490	29.9701	34.0883	96.9014	71.0162	73.2751	59.4576	32.2219	65.2664	124.866	47.1096	62.9506	79.9196	121.03	112.176	109.807	126.211	150.146	149.672
Soltu.DM.02G027500	193.14	229.405	134.633	101.452	107.534	132.851	110.475	173.33	160.11	110.795	70.9443	68.8197	189.655	190.32	223.196	161.953	134.647	148.129
Soltu.DM.02G027520	24.4201	36.8522	49.737	25.3629	32.3552	22.2966	28.5394	29.9584	49.3421	30.534	33.9733	23.6799	28.6978	27.7288	29.839	26.806	35.8412	34.7177
Soltu.DM.02G027530	567.211	490.135	195.518	753.786	672.799	297.288	441.901	226.828	160.11	260.848	317.751	269.359	134.755	122.259	143.227	122.861	78.4632	112.64
Soltu.DM.02G027540	237.541	282.841	102.904	183.628	178.905	89.1864	185.046	186.17	223.55	181.459	90.9287	128.019	187.159	113.436	132.485	128.445	61.9956	57.8628
Soltu.DM.02G027550	300.811	340.883	371.312	313.486	310.23	351.172	338.79	393.738	405.813	360.301	301.763	307.099	328.153	351.651	328.229	276.995	227.64	259.997
Soltu.DM.02G027560	117.66	101.344	55.7397	60.871	62.8072	47.3803	85.6182	136.952	116.81	184.076	91.9279	88.7996	53.6524	34.0308	44.1617	63.6642	68.7764	68.6639
Soltu.DM.02G027570	290.821	304.031	162.074	252.615	316.891	159.792	417.044	241.807	136.949	287.02	341.732	247.159	193.398	182.758	163.518	243.488	218.922	205.992
Soltu.DM.02G027580	561.661	588.714	546.249	806.541	723.235	963.399	703.358	686.902	722.006	779.054	809.365	907.236	825.997	836.905	876.072	1183.93	1365.84	1723.54
Soltu.DM.02G027590	2171.17	2611.9	2441.4	1940.77	2250.59	2120.04	2230.68	1948.36	1947.5	1808.49	1693.67	1573.97	2194.76	2096.04	2586.44	2061.83	1916.05	2216.53
Soltu.DM.02G027600	0	0	0	0	0	0	0	0	0	0	0	0	0	0	0	0	0	0
Soltu.DM.02G027610	643.802	591.478	421.049	315.515	392.069	421.777	510.027	267.485	278.934	301.851	274.784	237.539	311.932	330.225	328.229	287.047	277.043	306.287
Soltu.DM.02G027620	167.61	196.238	257.26	288.123	282.632	278.708	208.982	273.905	385.674	251.251	308.758	294.519	343.126	389.463	296.003	304.918	371.005	251.51
Soltu.DM.02G027630	772.562	1039.23	2035.79	1219.45	1292.31	1487.37	714.406	1479.73	2351.3	1532.81	1105.13	1299.43	2068.73	2417.45	2578.09	2097.57	2120.44	2149.41
Soltu.DM.02G027640	34.4101	30.4031	12.863	59.8565	41.8715	24.1547	34.0632	26.7485	35.2443	59.3232	48.9616	42.9198	18.7159	13.8644	26.2583	29.0398	16.4676	33.1747
Soltu.DM.02G027650	376.291	456.968	662.016	567.115	609.991	615.944	405.076	574.559	626.342	715.368	661.481	729.637	854.694	674.313	777.007	889.065	750.728	725.214
Soltu.DM.02G027660	929.072	848.523	511.09	602.623	613.798	434.784	818.437	426.907	297.059	347.215	612.519	450.658	374.319	235.695	201.711	263.592	252.826	182.847
Soltu.DM.02G027670	556.111	577.659	818.088	837.991	687.073	708.846	558.82	621.636	771.348	596.722	645.494	701.517	749.885	785.229	654.07	679.085	671.296	638.034
Soltu.DM.02G027680	236.431	199.002	227.247	168.41	181.76	183.947	288.156	266.415	238.655	287.02	312.755	283.419	190.903	259.642	247.067	173.122	176.3	178.989
Soltu.DM.02G027690	0	0	0.857534	0	0	1.85805	0	0	0	1.7448	0	0	0	0	2.38712	0	0	0
Soltu.DM.02G027700	157.62	162.15	217.814	166.381	172.244	231.327	179.522	331.682	294.039	211.993	206.838	206.459	265.766	293.673	291.228	254.657	287.698	252.282
Soltu.DM.02G027710	212.01	232.169	90.8986	208.991	210.309	120.773	151.903	85.5953	47.3281	98.5812	71.9436	66.5997	73.616	56.718	64.4522	63.6642	63.933	70.2069
Soltu.DM.02G027720	5613.28	5891.75	3421.56	3146.02	3325.93	3494.06	5103.03	3445.21	2832.64	3885.67	3491.26	3352.93	2838.58	2747.67	3221.42	3102.79	2678.4	2983.41
Soltu.DM.02G027730	4679.77	5155.63	6512.97	5398.25	5468.03	5514.69	4255.13	4137.46	4474.02	4021.77	3956.9	3839.84	5415.14	6017.14	6076.41	5080.85	4632.23	6008.48
Soltu.DM.02G027740	23.3101	32.2457	12.0055	70.0017	59.0007	95.6896	7.36501	36.378	47.3281	31.4064	51.9592	59.1997	19.9637	25.208	14.3227	52.495	66.839	220.65
Soltu.DM.02G027750	3820.63	4205.76	4688.14	3465.59	3594.29	3175.41	3176.16	4045.45	4587.81	1922.77	3051.61	2780.17	5914.24	4957.15	4305.17	2656.03	2944.79	5064.15
Soltu.DM.02G027760	426.241	330.749	188.658	331.747	298.81	233.185	321.299	191.52	196.361	194.545	297.766	278.979	247.05	158.81	208.873	182.057	193.736	147.357
Soltu.DM.02G027770	920.192	725.068	1004.17	623.928	602.378	683.763	1299.92	1010.02	892.185	756.371	602.527	578.677	976.972	998.236	976.331	682.435	637.392	569.37
Soltu.DM.02G027780	192.03	158.465	404.756	372.328	255.987	336.307	164.792	329.542	371.576	295.744	266.791	312.279	117.287	120.998	87.1298	100.522	82.3379	126.527
Soltu.DM.02G027790	216.451	153.858	197.233	109.568	93.2592	104.051	222.792	200.079	175.215	164.884	106.916	125.059	169.691	131.081	169.485	92.704	104.618	147.357
Soltu.DM.02G027800	0	0	0	0	0	0	0	0	0	0	0	0	0	0	0	0	0	0
Soltu.DM.02G027810	76.5902	109.635	42.0192	26.3774	19.0325	16.7225	269.743	121.973	115.803	64.5576	43.9655	50.3198	32.441	34.0308	38.1939	26.806	11.6242	13.1156
Soltu.DM.02G027820	2107.89	1966.07	848.959	1422.35	1571.13	2120.04	2656.93	1607.05	636.412	1142.84	1142.1	1064.12	1924	1410.39	1667.4	1171.64	1253.47	1144.91
Soltu.DM.02G027830	163.17	241.382	240.11	220.15	247.422	214.605	159.268	355.221	445.086	303.595	189.851	218.299	306.941	278.548	254.228	240.137	259.607	218.336
Soltu.DM.02G027840	64.3802	61.7275	11.1479	10.1452	20.9357	13.0064	100.348	54.567	16.1117	36.6408	38.9694	45.8798	26.2023	28.9892	31.0325	14.5199	16.4676	7.71504
Soltu.DM.02G027850	3676.33	4421.35	8035.95	2957.32	4176.68	2904.13	3164.19	4367.5	7106.27	3826.35	3950.9	3967.12	8624.3	10761.3	9189.21	3751.72	2839.2	3891.47
Soltu.DM.02G027860	189.81	170.442	310.427	213.049	284.536	228.54	508.186	682.623	670.65	553.102	562.559	519.478	336.887	322.662	223.196	302.684	309.978	316.317
Soltu.DM.02G027870	213.12	272.707	355.019	293.195	302.617	372.539	60.7613	196.869	280.948	134.35	102.919	129.499	326.905	539.451	581.263	411.025	456.249	564.741
Soltu.DM.02G027880	35.5201	37.7735	59.1699	66.9581	42.8231	47.3803	23.9363	50.2872	55.384	23.5548	25.9796	39.9598	79.8547	60.4992	48.9359	50.2612	78.4632	60.1773
Soltu.DM.02G027890	1532.91	1441.84	1580.44	1358.44	1346.55	1367.53	1489.57	1541.79	1910.24	1534.55	1472.84	1553.25	1633.28	1673.81	1830.92	1777.01	1735.88	1535.29
Soltu.DM.02G027900	713.732	1027.26	1388.35	1029.73	1062.96	969.902	914.182	1190.84	1317.13	919.51	940.262	904.276	1285.16	1595.67	2046.95	1469.86	1510.17	1786.8
Soltu.DM.02G027910	231.991	179.655	193.803	203.918	203.648	189.521	204.379	233.247	267.857	246.889	185.854	226.439	154.718	156.289	146.808	159.719	158.864	86.4085
Soltu.DM.02G027920	86.5802	97.6584	15.4356	157.25	163.679	55.7415	193.332	136.952	69.4817	213.738	232.817	204.239	36.1841	12.604	35.8068	35.7413	50.3714	16.2016
Soltu.DM.02G027930	2.22001	2.76392	0	7.10162	3.8065	0.929025	5.52376	3.20982	1.00698	6.9792	3.99686	3.69998	1.24773	0	1.19356	1.11692	1.93736	0
Soltu.DM.02G027940	610.501	630.173	232.392	101.452	118.001	143.999	396.79	341.311	553.84	198.035	30.9757	48.0998	1000.68	505.42	458.327	474.689	713.918	188.247
Soltu.DM.02G027950	95.4602	160.307	177.51	145.076	157.97	164.437	169.395	341.311	488.386	334.129	243.809	270.099	354.355	311.319	423.713	320.555	285.761	235.309
Soltu.DM.02G027960	15.54	11.977	6.00274	29.421	12.3711	7.4322	11.0475	4.27977	0	14.8308	12.9898	2.95999	12.4773	13.8644	11.9356	4.46766	12.5929	15.4301
Soltu.DM.02G027970	175.38	222.035	65.1726	53.7694	62.8072	25.0837	337.87	172.261	92.6423	93.3468	87.931	62.1597	108.552	103.353	76.3878	35.7413	28.0918	22.3736
Soltu.DM.02G027980	2.22001	1.84261	5.14521	6.0871	5.70975	8.36123	4.60313	6.41965	3.02094	1.7448	3.99686	6.65997	14.9728	5.0416	3.58068	7.81841	6.78077	0.771504
Soltu.DM.02G027990	591.631	742.572	1195.4	1166.69	1157.18	1484.58	807.389	1450.84	1656.48	1644.47	1518.81	1607.27	1488.54	1596.93	1778.4	1593.84	1558.61	2421.75
Soltu.DM.02G028000	13.32	12.8983	11.1479	14.2032	17.1292	13.9354	22.095	50.2872	48.3351	34.896	29.9765	27.3799	38.6796	57.9784	62.0651	49.1443	50.3714	81.008
Soltu.DM.02G028010	99.9002	91.2093	36.874	91.3065	62.8072	68.7479	189.649	177.61	87.6074	123.881	168.868	144.299	114.791	76.8843	56.0973	100.522	86.2126	104.925
Soltu.DM.02G028020	951.272	832.86	1208.27	1306.7	1093.42	1224.46	1136.97	1501.13	1642.39	1333.03	1413.89	1537.71	1418.67	1380.14	1118.36	1325.78	1417.18	1401.05
Soltu.DM.02G028030	73.2602	73.7045	33.4438	40.5807	46.6296	15.7934	30.3807	22.4688	28.1955	33.1512	23.9812	21.4599	19.9637	18.906	29.839	6.70149	4.84341	4.62903
Soltu.DM.02G028040	2594.08	2400	1259.72	1058.14	1392.23	842.626	1966.46	1618.82	1551.76	1231.83	1024.2	1159.57	978.22	921.352	1110.01	512.664	349.694	597.916
Soltu.DM.02G028050	2081.25	1726.53	2027.21	1332.06	1329.42	2135.83	2280.39	3160.61	3829.55	1449.93	975.235	853.956	2839.83	2525.84	2488.57	2410.3	2515.66	1981.22
Soltu.DM.02G028060	140.97	138.196	142.351	186.671	218.874	136.567	231.998	235.387	280.948	250.379	308.758	203.499	252.041	161.331	236.325	220.032	175.331	159.701
Soltu.DM.02G028070	129.87	137.275	108.907	356.095	197.938	354.888	291.839	239.667	238.655	237.293	169.867	206.459	24.9546	39.0724	39.3874	226.734	89.1187	459.045
Soltu.DM.02G028080	9.99002	11.0557	10.2904	13.1887	13.3227	21.3676	11.9681	21.3988	13.0908	16.5756	13.989	10.36	27.45	13.8644	20.2905	20.1045	17.4363	8.48655
Soltu.DM.02G028090	1401.93	1252.98	309.57	1867.73	1827.12	913.232	718.088	353.081	239.662	505.992	767.398	574.977	365.585	254.601	286.454	224.5	169.519	210.621
Soltu.DM.02G028100	1.11	0.921306	1.71507	2.02903	0.951624	0.929025	5.52376	0	1.00698	0	0.999216	5.17998	0	0	1.19356	2.23383	1.93736	0.771504
Soltu.DM.02G028110	3.33001	2.76392	5.14521	8.11614	4.75812	3.7161	48.7932	36.378	15.1047	20.0652	24.9804	30.3399	18.7159	16.3852	13.1291	15.6368	14.5302	18.5161
Soltu.DM.02G028120	1161.06	1778.12	3695.12	2001.64	2094.53	3518.22	513.709	2291.81	2908.16	1563.34	1395.9	1511.81	4516.78	4231.16	4751.56	7612.9	5244.44	8344.59
Soltu.DM.02G028130	4.44001	3.68522	9.43288	19.2758	21.8874	8.36123	11.0475	18.189	8.05585	22.6824	8.99294	29.5999	11.2296	22.6872	5.96779	17.8707	9.68681	22.3736
Soltu.DM.02G028140	1411.92	2168.75	4507.2	3141.96	3379.22	3586.04	939.959	915.87	809.613	1291.15	1221.04	1280.93	3125.56	3560.63	3764.48	3524.99	3665.49	3982.51
Soltu.DM.02G028150	0	0	0	0	0.951624	0	0	0	2.01396	0	0	0	0	0	0	0	0	0
Soltu.DM.02G028160	0	0	0	0	0.951624	0.929025	3.6825	0	2.01396	0	0	0	0	0	0	1.11692	0.968681	0
Soltu.DM.02G028170	205.35	179.655	189.515	245.513	216.97	257.34	206.22	164.771	139.97	168.373	207.837	173.159	209.619	202.924	190.969	214.448	263.481	324.803
Soltu.DM.02G028180	597.181	597.006	704.036	676.683	703.251	773.878	632.47	803.526	939.514	830.525	873.315	1035.26	719.94	689.438	613.489	750.567	823.379	703.612
Soltu.DM.02G028190	677.102	740.73	1979.19	1874.83	1744.33	2373.66	852.5	1738.65	2192.2	1886.13	1724.65	2099.37	2678.87	2801.87	3498.32	2791.17	2714.24	5053.35
Soltu.DM.02G028200	1219.89	958.158	638.863	998.285	989.689	696.769	1069.77	633.405	393.73	579.274	1007.21	879.856	476.633	327.704	334.196	411.025	400.065	391.924
Soltu.DM.02G028210	323.011	264.415	246.112	199.86	277.874	140.283	298.283	233.247	221.536	218.1	168.868	157.619	187.159	139.904	205.292	149.667	93.9621	76.3789
Soltu.DM.02G028230	83.2502	117.006	73.7479	99.4227	86.5978	83.6123	34.0632	52.4271	121.845	68.0472	30.9757	48.0998	48.6614	54.1972	58.4844	59.1965	77.4945	50.9193
Soltu.DM.02G028240	628.261	433.014	544.534	429.141	445.36	384.616	785.294	957.598	1333.24	1057.35	642.496	850.256	338.135	424.754	410.584	366.348	305.135	267.712
Soltu.DM.02G028250	813.632	798.772	925.279	1600.91	1258.05	1467.86	586.439	667.643	777.39	811.332	848.334	936.096	1111.73	865.894	831.911	904.702	855.345	2330.71
Soltu.DM.02G028260	880.232	796.93	744.34	674.654	782.235	731.143	678.502	551.02	527.658	620.277	794.377	796.976	757.372	665.491	587.231	641.11	634.486	722.128
Soltu.DM.02G028270	737.042	880.768	889.263	716.249	905.947	1039.58	734.66	745.749	591.098	830.525	883.307	779.217	784.822	1063.78	1143.43	1026.45	1020.02	1127.94
Soltu.DM.02G028280	329.671	386.948	198.09	453.489	583.346	289.856	324.06	171.191	126.88	245.144	344.73	261.219	195.893	178.977	180.227	186.525	220.859	280.828
Soltu.DM.02G028290	111	139.117	191.23	143.047	146.55	181.16	101.269	132.673	209.452	139.584	151.881	116.179	155.966	167.633	173.066	184.291	198.58	209.849
Soltu.DM.02G028300	7.77002	1.84261	6.86027	8.11614	2.85487	4.64513	6.44438	11.7694	16.1117	9.5964	9.99216	3.69998	1.24773	2.5208	3.58068	3.35075	1.93736	4.62903
Soltu.DM.02G028310	864.692	1195.85	1546.99	1713.52	1651.07	2316.06	617.74	878.422	1298	976.216	1090.14	1081.88	1391.22	1119.23	1321.27	1532.41	1404.59	4366.71
Soltu.DM.02G028320	1063.38	1147.03	1347.19	1219.45	1118.16	1509.67	1232.72	1305.33	1402.72	1255.38	1311.97	1371.21	1147.91	1221.33	1298.59	1578.2	1534.39	1715.05
Soltu.DM.02G028330	1.11	1.84261	0	0	2.85487	0	13.8094	21.3988	27.1885	20.9376	24.9804	18.4999	17.4682	6.302	5.96779	3.35075	8.71813	1.54301
Soltu.DM.02G028340	6.66002	7.37045	6.00274	9.13065	6.66137	2.78708	0	1.06994	6.04189	6.1068	0.999216	4.43998	136.002	95.7903	88.3234	101.639	98.8055	129.613
Soltu.DM.02G028350	182.04	260.73	256.403	155.221	234.1	152.36	465.837	377.689	358.485	341.109	393.691	309.319	351.86	506.68	494.133	497.027	477.56	550.854
Soltu.DM.02G028360	1194.36	1423.42	756.345	614.797	640.443	484.022	660.089	441.886	111.775	546.995	651.489	463.238	563.974	229.393	190.969	183.174	194.705	124.212
Soltu.DM.02G028370	325.231	254.28	92.6137	90.292	111.34	77.1091	376.536	151.932	94.6562	139.584	156.877	144.299	128.516	99.5715	139.646	54.7289	41.6533	63.2634
Soltu.DM.02G028380	2443.12	2701.27	4045.85	2814.27	3009.99	3167.98	2017.09	2958.39	4208.17	2743.7	2306.19	2287.33	4199.86	4720.19	5877.08	3923.72	3689.71	3781.14
Soltu.DM.02G028390	283.051	304.952	350.732	259.716	249.326	297.288	313.934	322.052	336.332	263.465	295.768	279.719	313.18	347.87	434.455	259.124	250.888	256.139
Soltu.DM.02G028400	102.12	118.848	144.066	144.061	131.324	143.07	104.951	126.253	202.403	138.712	98.9224	87.3196	142.241	199.143	168.292	103.873	121.085	92.5805
Soltu.DM.02G028410	89.9102	113.321	172.364	98.4082	105.63	106.838	90.2214	154.072	181.257	146.563	132.896	135.419	189.655	170.154	210.066	169.771	169.519	137.328
Soltu.DM.02G028420	104.34	99.501	113.195	63.9146	81.8397	101.264	181.363	161.561	136.949	121.264	145.886	100.64	222.096	299.975	347.326	173.122	233.452	140.414
Soltu.DM.02G028430	708.182	511.325	529.099	530.592	667.089	510.964	568.026	480.404	658.566	504.247	447.649	442.518	526.542	462.566	482.198	475.806	400.065	273.113
Soltu.DM.02G028440	77.7002	74.6258	52.3096	52.7549	39.9682	67.8188	44.1901	62.0566	47.3281	63.6852	51.9592	77.6997	51.1569	30.2496	29.839	31.2736	29.0604	33.1747
Soltu.DM.02G028450	0	0.921306	0	1.01452	0	0	0	0	0	0	0	0	0	0	0	0	0	0
Soltu.DM.02G028460	0	0	0	0	0	0	0	0	0	0	1.99843	0	0	0	0	0	0	0
Soltu.DM.02G028490	294.151	337.198	202.378	251.6	226.487	235.972	254.093	237.527	258.794	262.593	308.758	329.299	215.857	152.508	175.453	145.199	150.146	100.296
Soltu.DM.02G028500	79.9202	97.6584	180.94	72.0307	127.518	109.625	58.9201	89.8751	175.215	109.922	83.9341	93.9796	89.8365	119.738	115.775	56.9627	61.9956	72.5214
Soltu.DM.02G028510	0	0.921306	0.857534	0	0.951624	0	0	0	2.01396	0	0	0	1.24773	0	5.96779	4.46766	4.84341	3.08602
Soltu.DM.02G028520	669.332	647.678	297.564	1574.53	1454.08	438.5	305.648	256.786	219.522	299.233	510.599	452.878	581.442	427.275	331.809	295.983	181.143	806.222
Soltu.DM.02G028530	0	0.921306	0	0	1.90325	0	0	0	0	0	1.99843	0	0	0	0	0	0	0
Soltu.DM.02G028540	641.581	518.695	150.926	937.414	897.382	230.398	178.601	211.848	163.131	248.634	397.688	307.839	288.225	155.029	150.388	48.0274	36.8099	257.682
Soltu.DM.02G028550	2988.13	2916.85	2082.09	7694.1	7966.05	4218.7	3096.07	2134.53	2222.41	2670.42	5140.97	3846.5	2420.59	1986.39	2301.18	2138.89	1771.72	5230.8
Soltu.DM.02G028560	26.6401	17.5048	24.011	36.5226	22.839	18.5805	34.0632	34.2381	47.3281	44.4924	25.9796	30.3399	36.1841	40.3328	27.4519	23.4552	11.6242	41.6612
Soltu.DM.02G028570	1541.79	1510.02	1161.1	1925.55	1888.02	2069.87	1039.39	984.346	691.796	1249.28	1759.62	1631.69	1033.12	893.623	990.654	1927.8	2212.47	2376.23
Soltu.DM.02G028580	832.502	489.213	438.2	371.313	346.391	298.217	418.885	448.305	444.079	297.489	336.736	287.119	471.642	364.255	248.26	196.577	219.891	132.699
Soltu.DM.02G028590	311.911	280.998	321.575	452.475	502.458	511.893	330.505	389.459	496.442	577.529	548.57	500.978	411.751	352.912	475.036	470.221	429.126	617.975
Soltu.DM.02G028600	0	0	0.857534	0	0	0	0	0	0	0	0	0	2.49546	0	0	0	3.87472	0
Soltu.DM.02G028610	0	1.84261	0	0	1.90325	0	0	0	0	0	0	0	0	0	1.19356	0	0	0
Soltu.DM.02G028620	0	0	0	0	0	0	0	0	0	0	0	0	0	0	0	0	0	0
Soltu.DM.02G028630	0	0	0	0	0	0	0	0	0	0	0	0	0	0	0	0	0	0
Soltu.DM.02G028640	0	0	0	0	0	0	0	0	0	0	0	0	0	0	0	0	0	0
Soltu.DM.02G028660	133.2	117.927	1316.32	357.11	421.57	507.248	172.157	1375.94	2968.58	473.713	243.809	273.059	2042.53	2452.74	3663.03	1255.41	1268.97	874.114
Soltu.DM.02G028670	0	0	0	0	0	0	0	0	0	0	0	0	0	0	0	0	0	0
Soltu.DM.02G028690	0	0	0	0	0	0	0	0	0	0	0	0	0	0	0	0	0	0
Soltu.DM.02G028700	14.43	13.8196	8.57534	8.11614	11.4195	14.8644	7.36501	3.20982	6.04189	4.362	0.999216	6.65997	0	0	0	0	0	0
Soltu.DM.02G028710	217.561	172.284	208.381	218.121	266.455	186.734	427.171	175.47	130.908	206.759	242.809	219.039	165.948	221.83	205.292	246.838	278.011	175.131
Soltu.DM.02G028720	11.1	7.37045	6.00274	5.07259	10.4679	3.7161	10.1269	6.41965	4.02793	7.8516	3.99686	1.47999	8.7341	10.0832	5.96779	2.23383	2.90604	7.71504
Soltu.DM.02G028730	22.2001	28.5605	51.4521	45.6533	40.9199	107.767	29.46	34.2381	36.2513	29.6616	24.9804	39.2198	44.9183	47.8952	47.7424	36.8582	31.9665	182.847
Soltu.DM.02G028740	0	2.76392	1.71507	87.2485	38.065	63.1737	0	5.34971	5.03491	6.1068	21.9828	23.6799	0	2.5208	3.58068	8.93533	6.78077	122.669
Soltu.DM.02G028750	3.33001	5.52783	0	0	0	0	1.84125	2.13988	0	1.7448	0.999216	1.47999	0	0	0	0	0	0
Soltu.DM.02G028760	2.22001	7.37045	1.71507	0	2.85487	0.929025	23.9363	16.0491	0	0.8724	3.99686	5.91997	1.24773	0	1.19356	1.11692	0	0.771504
Soltu.DM.02G028770	1887	2077.54	2966.21	1415.25	1495.95	1632.3	2403.76	2452.31	2252.62	1933.24	1733.64	1499.97	2605.26	2470.38	2345.34	1778.13	2039.07	1017.61
Soltu.DM.02G028780	154.29	255.202	51.4521	111.597	128.469	60.3866	97.5864	82.3855	62.4328	75.8988	53.9577	50.3198	21.2114	11.3436	26.2583	16.7537	3.87472	7.71504
Soltu.DM.02G028790	21.09	13.8196	8.57534	18.2613	15.226	3.7161	23.0157	6.41965	7.04887	12.2136	10.9914	5.17998	11.2296	8.82279	13.1291	7.81841	4.84341	6.94354
Soltu.DM.02G028800	1858.14	1732.98	1856.56	1839.32	1834.73	2332.78	1742.75	1687.3	1506.44	1755.27	1854.54	1838.15	1731.85	1785.99	1706.79	2080.81	2138.85	2168.7
Soltu.DM.02G028810	126.54	147.409	65.1726	93.3356	69.4686	78.0381	118.761	113.414	84.5864	149.18	112.911	108.78	77.3592	83.1863	103.84	68.1319	63.933	37.0322
Soltu.DM.02G028820	249.751	261.651	644.866	941.472	826.01	673.543	300.124	572.419	910.311	866.294	717.437	834.716	401.769	540.711	315.1	616.537	737.166	405.811
Soltu.DM.02G028830	406.261	526.066	1350.62	666.538	733.702	1256.97	471.361	1192.98	1478.25	505.12	430.662	577.197	726.178	966.726	964.396	571.861	568.616	873.343
Soltu.DM.02G028840	2915.98	2763.92	2660.93	2287.74	2370.5	2902.27	2603.53	2290.74	2071.36	2471.51	2389.13	2376.13	2057.51	1899.42	2190.18	2671.66	2769.46	2305.26
Soltu.DM.02G028850	1324.23	1268.64	1712.5	1463.95	1335.13	1505.95	1460.11	1804.99	1906.22	1579.04	1701.66	1648.71	1674.45	1888.08	1707.98	1831.74	1952.86	2072.26
Soltu.DM.02G028860	2117.88	2540.04	2887.32	2086.86	2110.7	1988.11	3089.62	3418.46	3930.25	2211.53	2160.3	2140.81	3175.47	3936.23	4370.81	2539.87	2433.33	2953.32
Soltu.DM.02G028870	1660.56	1726.53	1756.23	2537.31	2656.94	2145.12	1567.83	1653.06	1804.51	1301.62	1512.81	1382.31	2011.34	1905.72	2220.02	1857.43	1598.32	3371.47
Soltu.DM.02G028880	11.1	14.7409	16.2932	20.2903	27.5971	7.4322	10.1269	13.9092	21.1466	19.1928	23.9812	18.4999	11.2296	25.208	19.0969	21.2214	17.4363	16.2016
Soltu.DM.02G028900	0	0	0	0	0	0	0	0	0	0	0	0	0	0	0	0	0	0
Soltu.DM.02G028930	0	0	0	0	2.85487	0	0	0	0	0	0	0	0	0	0	0	0.968681	0
Soltu.DM.02G028940	2904.88	1781.81	2065.8	3770.96	2854.87	2635.64	2641.28	2180.54	2189.18	1972.5	2530.01	2686.93	2990.81	2451.48	1747.37	2949.77	3543.44	2479.62
Soltu.DM.02G028960	147.63	117.006	171.507	121.742	133.227	147.715	139.015	180.82	188.305	144.818	209.835	207.939	159.709	152.508	114.582	165.304	157.895	162.787
Soltu.DM.02G028970	81.0302	88.4454	147.496	95.3646	115.147	168.154	55.2376	95.2248	91.6353	95.964	85.9326	122.839	111.048	209.226	161.13	146.316	202.454	220.65
Soltu.DM.02G028980	166.5	101.344	174.937	84.2049	92.3076	130.064	151.903	156.211	166.152	125.626	103.918	112.479	81.1024	156.289	119.356	107.224	124.96	128.07
Soltu.DM.02G028990	29.9701	15.6622	42.0192	1.01452	7.613	0.929025	46.0313	47.0774	31.2164	20.9376	6.99451	9.61996	14.9728	34.0308	17.9034	2.23383	0	5.40053
Soltu.DM.02G029000	650.462	694.665	925.279	597.551	647.105	675.401	615.899	739.329	813.641	627.256	634.502	680.797	842.217	854.551	847.427	842.154	761.383	877.201
Soltu.DM.02G029010	64.3802	48.8292	84.0384	22.3194	47.5812	56.6705	29.46	32.0982	15.1047	20.0652	12.9898	16.2799	61.1387	36.5516	52.5166	23.4552	34.8725	23.1451
Soltu.DM.02G029020	79.9202	90.288	116.625	90.292	78.0332	82.6832	67.2057	106.994	186.292	64.5576	69.9451	76.2197	160.957	144.946	162.324	84.8856	61.9956	97.2096
Soltu.DM.02G029030	120.99	116.085	132.06	128.844	106.582	112.412	149.141	139.092	178.236	116.029	116.908	150.219	144.737	113.436	108.614	127.328	139.49	117.269
Soltu.DM.02G029040	750.362	637.544	847.244	805.527	861.22	948.535	632.47	942.618	1024.1	866.294	871.316	870.236	1074.29	1046.13	995.428	965.015	1077.17	1124.85
Soltu.DM.02G029050	1.11	4.60653	1.71507	5.07259	5.70975	4.64513	2.76188	10.6994	5.03491	3.4896	3.99686	7.39997	2.49546	2.5208	3.58068	2.23383	4.84341	7.71504
Soltu.DM.02G029060	0	0	0	0	0	0	0	0	0	0	0	0	0	0	0	0	0	0
Soltu.DM.02G029070	659.342	653.206	557.397	656.393	769.864	641.956	435.456	402.298	245.703	498.141	796.375	821.396	616.378	552.055	503.682	523.833	671.296	745.273
Soltu.DM.02G029080	257.521	338.119	181.797	278.992	322.601	151.431	53.3963	48.1474	31.2164	157.904	195.846	156.139	132.259	83.1863	50.1295	55.8458	87.1813	40.1182
Soltu.DM.02G029090	176.49	170.442	108.049	87.2485	116.098	82.6832	239.363	134.813	122.852	156.16	138.891	99.1596	83.5979	117.217	78.7749	64.7811	61.9956	56.3198
Soltu.DM.02G029120	130.98	81.9962	53.1671	91.3065	97.0657	31.5869	139.935	110.204	104.726	88.1124	68.9459	29.5999	82.3501	88.2279	52.5166	72.5995	44.5593	28.5457
Soltu.DM.02G029130	2032.41	1357.08	1826.55	2115.27	1701.5	2344.86	1947.12	1742.93	1575.93	1692.46	2062.38	2162.27	2036.29	1554.07	1322.46	1863.02	2164.03	1955.76
Soltu.DM.02G029140	13.32	9.21306	18.0082	27.392	14.2744	18.5805	32.2219	22.4688	39.2723	13.9584	17.9859	36.2598	9.98183	3.7812	5.96779	13.403	26.1544	6.94354
Soltu.DM.02G029150	3.33001	6.44914	1.71507	8.11614	1.90325	0	11.0475	11.7694	15.1047	7.8516	5.9953	7.39997	2.49546	11.3436	9.54847	4.46766	10.6555	0.771504
Soltu.DM.02G029160	26.6401	16.5835	15.4356	29.421	17.1292	8.36123	33.1425	27.8185	26.1815	19.1928	24.9804	20.7199	12.4773	10.0832	15.5163	3.35075	13.5615	8.48655
Soltu.DM.02G029170	2.22001	1.84261	4.28767	6.0871	5.70975	2.78708	8.28564	0	3.02094	0	2.99765	5.91997	4.99092	11.3436	0	4.46766	4.84341	3.85752
Soltu.DM.02G029180	1.11	0	0	4.05807	0	2.78708	1.84125	0	0	0	0	1.47999	3.74319	1.2604	0	0	0.968681	0
Soltu.DM.02G029190	15.54	9.21306	11.1479	42.6097	14.2744	5.57415	29.46	21.3988	31.2164	24.4272	36.971	14.0599	17.4682	8.82279	4.77424	15.6368	15.4989	21.6021
Soltu.DM.02G029200	0	0	0.857534	4.05807	0.951624	6.50318	4.60313	8.55953	13.0908	12.2136	1.99843	21.4599	12.4773	12.604	2.38712	15.6368	12.5929	10.0296
Soltu.DM.02G029210	408.481	421.958	411.616	396.676	442.505	457.08	427.171	484.683	392.723	425.731	510.599	435.118	406.76	405.848	445.197	423.311	472.716	577.085
Soltu.DM.02G029220	1131.09	1031.86	890.121	652.334	781.284	1196.58	936.277	1139.49	1035.18	830.525	891.301	789.576	863.429	840.686	862.943	912.52	811.755	1218.98
Soltu.DM.02G029230	774.782	669.789	558.255	3308.34	2960.5	967.115	319.457	389.459	284.976	486.799	1056.17	1215.07	670.031	482.733	336.584	605.368	421.376	2245.08
Soltu.DM.02G029240	278.611	256.123	259.833	171.453	144.647	170.941	336.029	349.871	411.855	352.45	225.823	290.819	264.519	210.487	206.486	187.642	140.459	103.382
Soltu.DM.02G029250	0	0	0.857534	0	0	0	0	0	1.00698	0	0	0	0	0	0	0	0	0
Soltu.DM.02G029260	9.99002	30.4031	144.066	28.4065	30.452	55.7415	6002.48	4704.53	2544.64	2517.75	1100.14	876.156	1.24773	0	1.19356	2.23383	3.87472	1.54301
Soltu.DM.02G029270	14.43	19.3474	9.43288	16.2323	10.4679	4.64513	31.3013	42.7977	39.2723	24.4272	17.9859	32.5599	39.9273	81.9259	57.2908	16.7537	8.71813	16.2016
Soltu.DM.02G029280	889.112	866.027	792.362	634.073	647.105	689.337	846.056	713.651	687.768	820.056	645.494	685.237	708.71	712.125	825.943	858.908	760.415	702.069
Soltu.DM.02G029290	85.4702	57.121	161.216	158.265	197.938	164.437	95.7451	117.694	210.459	123.008	118.907	146.519	164.7	192.841	210.066	179.823	146.271	226.822
Soltu.DM.02G029300	240.871	186.104	145.781	183.628	203.648	182.089	296.442	187.24	64.4468	157.032	196.846	173.159	213.362	158.81	163.518	159.719	128.835	205.992
Soltu.DM.02G029310	0	0	0	0	0	0	0	0	0	0	0	0	0	0	0	0	0	0
Soltu.DM.02G029320	2454.22	2620.19	3816.88	2862.97	2534.18	2670.95	3066.61	3708.42	3958.44	3238.35	3163.52	3315.19	4272.22	3675.32	3585.45	3472.49	3426.23	3988.68
Soltu.DM.02G029330	737.042	620.96	1101.07	866.398	828.865	790.6	658.248	759.658	763.292	636.852	724.432	824.356	1131.69	1092.77	781.781	1072.24	946.401	742.959
Soltu.DM.02G029340	0	0	0	0	0	0	0	0	1.00698	1.7448	0	0	0	0	0	1.11692	0	0
Soltu.DM.02G029350	132.09	148.33	223.816	138.989	132.276	138.425	162.951	177.61	153.061	184.076	143.887	143.559	74.8638	98.3111	54.9037	75.9503	65.8703	86.4085
Soltu.DM.02G029360	5.55001	36.8522	32.5863	13.1887	31.4036	23.2256	25.7775	35.3081	23.1606	25.2996	25.9796	25.1599	17.4682	49.1556	51.323	32.3906	41.6533	57.8628
Soltu.DM.02G029370	224.221	146.488	252.115	206.961	174.147	165.366	170.316	165.841	150.04	156.16	175.862	187.959	296.96	223.091	109.807	228.968	220.859	171.274
Soltu.DM.02G029390	1760.46	1486.07	1700.49	1682.07	1452.18	1295.06	1531	1365.25	1043.23	1046.01	1284.99	1369.73	1719.37	1465.84	1280.69	1519.01	1456.9	1618.62
Soltu.DM.02G029410	1539.57	1380.12	2410.53	2004.69	1730.05	1829.25	1589	1839.23	1686.69	1433.35	1715.65	1684.23	2919.69	2379.63	1841.66	2373.45	2296.74	2176.41
Soltu.DM.02G029420	0	0	0	0	0.951624	0	0	0	0	0	0	0	0	0	0	0	0	0
Soltu.DM.02G029430	1635.03	1170.06	427.052	589.434	753.687	399.481	1324.78	552.09	358.485	348.96	496.61	467.678	406.76	272.246	272.131	193.226	84.2753	118.04
Soltu.DM.02G029440	0	0.921306	0	5.07259	4.75812	0	16.5713	1.06994	2.01396	0.8724	0	0	1.24773	0	1.19356	1.11692	0	0
Soltu.DM.02G029450	0	0	0	1.01452	0.951624	0	0.920626	2.13988	0	0	0	0.739997	2.49546	0	3.58068	0	0	0.771504
Soltu.DM.02G029460	0	0	0	0	0	0	0	0	0	1.7448	0	0	0	0	0	2.23383	0	0
Soltu.DM.02G029470	32.1901	30.4031	30.0137	21.3049	24.7422	26.0127	24.8569	42.7977	43.3002	40.1304	23.9812	25.1599	67.3774	78.1447	114.582	84.8856	61.0269	67.8924
Soltu.DM.02G029480	222.001	264.415	37.7315	126.815	120.856	59.4576	121.523	66.3364	61.4259	71.5368	78.9381	60.6797	94.8274	57.9784	97.8718	68.1319	38.7472	20.8306
Soltu.DM.02G029490	115.44	131.747	137.205	159.279	153.212	155.147	258.696	373.41	291.018	300.106	300.764	281.199	384.301	371.818	325.842	288.164	282.855	273.884
Soltu.DM.02G029500	11.1	8.29175	12.0055	23.3339	23.7906	26.9417	23.9363	41.7277	32.2234	90.7296	74.9412	51.0598	49.9092	35.2912	33.4196	89.3533	96.8681	101.067
Soltu.DM.02G029510	0	0	0	0	0	0	0	0	0	0	0	0	0	0	0	1.11692	0	0
Soltu.DM.02G029520	4.44001	1.84261	3.43014	3.04355	0.951624	0.929025	3.6825	4.27977	0	0.8724	3.99686	0.739997	1.24773	2.5208	4.77424	0	9.68681	1.54301
Soltu.DM.02G029530	42.1801	31.3244	38.589	31.45	19.0325	31.5869	24.8569	31.0283	41.2862	27.9168	17.9859	19.9799	107.305	76.8843	38.1939	35.7413	36.8099	39.3467
Soltu.DM.02G029540	96.5702	68.1766	67.7452	86.234	96.1141	87.3284	84.6976	75.9658	86.6004	63.6852	120.905	95.4596	57.3955	41.5932	44.1617	45.7935	65.8703	50.1478
Soltu.DM.02G029550	47.7301	56.1997	66.8877	36.5226	22.839	34.3739	71.8088	55.637	59.4119	39.258	38.9694	54.7598	56.1478	85.7071	101.453	52.495	53.2775	41.6612
Soltu.DM.02G029560	1002.33	940.653	683.455	581.318	572.878	660.537	990.594	714.721	644.468	774.692	735.423	799.936	601.405	465.087	586.037	474.689	421.376	412.755
Soltu.DM.02G029580	43.2901	59.8849	6.86027	11.1597	12.3711	6.50318	57.0788	23.5387	20.1396	5.2344	5.9953	8.13996	18.7159	17.6456	15.5163	4.46766	0.968681	3.08602
Soltu.DM.02G029590	311.911	440.384	35.1589	333.776	331.165	46.4513	319.457	173.33	151.047	261.72	109.914	146.519	72.3683	56.718	71.6135	99.4055	75.5571	68.6639
Soltu.DM.02G029600	374.071	283.762	1029.04	221.165	303.568	236.901	494.376	1181.22	1985.77	578.401	353.722	454.358	884.64	1421.73	1219.82	557.341	429.126	340.233
Soltu.DM.02G029610	0	0	0	0	0	0	0	0	2.01396	0	0	0	0	1.2604	0	0	0	1.54301
Soltu.DM.02G029620	2007.99	1862.88	2195.29	1881.93	1827.12	1652.74	2097.19	1656.27	1744.09	1506.64	1608.74	1579.15	2464.27	2198.14	2101.86	1915.51	1900.55	1832.32
Soltu.DM.02G029630	160.95	138.196	98.6164	92.3211	67.5653	69.6769	123.364	112.344	181.257	88.9848	115.909	111.74	123.525	142.425	157.55	111.692	109.461	85.637
Soltu.DM.02G029640	11.1	5.52783	11.1479	0	4.75812	2.78708	8.28564	9.62947	6.04189	11.3412	7.99373	9.61996	18.7159	3.7812	0	10.0522	10.6555	5.40053
Soltu.DM.02G029650	0	0.921306	0	1.01452	0	0.929025	1.84125	0	1.00698	0.8724	0	8.87996	0	0	0	0	0	0
Soltu.DM.02G029660	879.122	807.985	1269.15	1112.93	955.431	1328.51	916.023	1073.15	1351.37	1141.1	1035.19	1118.88	1402.45	1343.59	1225.78	1322.43	1362.93	1769.83
Soltu.DM.02G029680	0	0	0	1.01452	0.951624	0	3.6825	4.27977	0	0	0	0	0	0	0	0	0	0
Soltu.DM.02G029690	519.481	200.845	248.685	783.207	420.618	474.732	549.614	364.85	286.99	307.957	559.561	596.437	446.687	192.841	77.5813	493.677	705.2	531.567
Soltu.DM.02G029700	398.491	394.319	435.627	446.388	393.021	466.371	477.805	459.005	322.234	426.604	468.632	477.298	366.832	388.203	415.358	510.43	645.142	608.717
Soltu.DM.02G029710	1287.6	3264.19	10231.2	3797.34	3975.89	6793.03	3120.92	9539.6	10382	8847.01	5773.47	7220.89	10931.4	12165.4	12165.9	10343.8	10397.8	11654.3
Soltu.DM.02G029720	1396.38	1466.72	2086.38	1559.31	1461.7	2609.63	1284.27	1875.61	1944.48	1447.31	1235.03	1394.89	2040.04	1734.31	1855.98	1882	1764.94	4006.42
Soltu.DM.02G029730	96.5702	143.724	115.767	70.0017	97.0657	72.464	122.443	159.421	190.319	151.798	87.931	135.419	173.434	182.758	174.26	109.458	79.4319	64.8064
Soltu.DM.02G029740	1264.29	1170.98	1221.99	950.602	1029.66	1177.07	1450.91	1291.42	1212.41	1319.94	1423.88	1270.57	1091.76	1150.74	1112.4	1113.56	1240.88	1367.88
Soltu.DM.02G029750	368.521	291.133	203.236	208.991	230.293	200.669	299.204	227.898	205.424	258.231	228.82	257.519	159.709	192.841	158.743	130.679	103.649	124.212
Soltu.DM.02G029760	0	0.921306	0	0	0	0	0	0	0	0	0	0	0	0	0	0	0	0
Soltu.DM.02G029770	0	0	0	0	0	1.85805	0	0	2.01396	0	0	0	0	0	0	0	0	0.771504
Soltu.DM.02G029780	0	0	0	0	0	0	0	0	0	0	0	0	0	0	0	0	0	0
Soltu.DM.02G029790	112.11	444.991	3.43014	240.441	215.067	2.78708	25.7775	35.3081	127.887	335.002	27.978	68.0797	83.5979	30.2496	54.9037	73.7164	56.1835	21.6021
Soltu.DM.02G029800	7.77002	15.6622	20.5808	11.1597	15.226	9.29025	10.1269	21.3988	46.3211	26.172	15.9875	26.6399	26.2023	31.51	35.8068	21.2214	8.71813	17.7446
Soltu.DM.02G029810	296.371	326.142	454.493	343.921	385.408	350.242	277.108	438.676	512.553	387.346	375.705	356.678	436.705	553.315	609.909	481.391	495.965	534.653
Soltu.DM.02G029820	17.76	17.5048	37.7315	26.3774	25.6939	21.3676	23.9363	12.8393	21.1466	24.4272	32.9741	31.0799	28.6978	22.6872	17.9034	26.806	23.2483	28.5457
Soltu.DM.02G029830	83.2502	69.0979	59.1699	26.3774	32.3552	26.0127	79.1739	104.854	70.4887	47.982	54.9569	58.4597	82.3501	84.4467	77.5813	27.9229	26.1544	47.8333
Soltu.DM.02G029840	1317.57	1285.22	1476.67	1126.11	1083.9	1140.84	1083.58	953.318	915.346	912.531	1124.12	1080.4	1126.7	1274.26	1228.17	996.289	1067.49	994.469
Soltu.DM.02G029850	785.882	558.311	703.178	989.154	803.171	1016.35	826.722	840.974	911.318	889.848	965.243	946.456	913.338	761.281	707.78	766.204	856.314	800.05
Soltu.DM.02G029860	59.9401	46.0653	81.4658	59.8565	64.7105	64.1027	69.047	100.574	71.4957	75.8988	119.906	82.1396	82.3501	69.3219	57.2908	64.7811	53.2775	89.4945
Soltu.DM.02G029870	659.342	625.567	517.093	560.013	526.248	567.634	920.626	808.876	807.599	731.944	703.448	643.797	658.801	656.668	509.65	598.667	539.555	405.811
Soltu.DM.02G029880	904.652	1056.74	638.863	586.391	542.426	421.777	710.723	603.447	406.82	436.2	463.636	423.278	633.846	480.212	353.293	396.505	393.285	307.059
Soltu.DM.02G029890	1229.88	1583.72	1831.69	1227.57	1221.89	1322.93	1786.01	1747.21	1569.88	1458.65	1400.9	1220.25	1924	2259.9	2123.34	1999.28	2188.25	1658.73
Soltu.DM.02G029900	23.3101	29.4818	21.4384	30.4355	29.5004	26.0127	61.682	11.7694	14.0977	8.724	23.9812	21.4599	13.725	2.5208	4.77424	18.9876	12.5929	2.31451
Soltu.DM.02G029910	308.581	324.3	365.31	784.222	752.735	758.085	308.41	440.816	374.597	500.758	669.475	785.137	566.469	438.619	448.778	472.455	337.101	1286.87
Soltu.DM.02G029920	168.72	182.419	211.811	199.86	247.422	193.237	170.316	221.478	240.669	198.035	183.856	223.479	224.591	253.34	261.389	253.54	308.041	310.916
Soltu.DM.02G029930	34.4101	56.1997	76.3205	73.0452	73.2751	65.9608	18.4125	63.1265	74.5166	69.792	40.9679	68.8197	155.966	133.602	239.905	145.199	144.333	68.6639
Soltu.DM.02G029940	130.98	124.376	23.1534	35.5081	38.065	13.0064	9.20626	13.9092	24.1676	19.1928	2.99765	5.17998	63.6342	41.5932	56.0973	21.2214	9.68681	3.85752
Soltu.DM.02G029950	561.661	761.92	1273.44	875.528	1009.67	1063.73	676.66	1302.12	1396.68	1218.74	997.218	1133.67	1378.74	1576.76	1790.34	1563.68	1589.61	1792.98
Soltu.DM.02G029960	3.33001	0	0.857534	0	0	0	0	2.13988	0	1.7448	0.999216	3.69998	3.74319	3.7812	2.38712	0	0	0
Soltu.DM.02G029970	203.13	190.71	223.816	259.716	244.567	482.164	201.617	470.774	495.435	263.465	259.796	267.139	295.712	320.141	435.649	235.669	247.982	634.177
Soltu.DM.02G029980	0	0	0	0	0	0	0	0	0	0	0	0	0	0	0	0	0	0
Soltu.DM.02G029990	3381.07	3822.5	4022.69	3097.32	3210.78	3149.4	3202.86	3134.93	3288.8	3361.36	3017.63	3011.05	3345.16	4232.42	5119.17	3718.21	3532.78	4466.24
Soltu.DM.02G030000	775.892	784.953	601.989	616.826	703.251	689.337	765.961	636.615	524.637	686.579	651.489	647.497	640.085	656.668	627.812	677.968	632.549	601.773
Soltu.DM.02G030010	1214.34	1034.63	1914.02	1576.56	1533.07	1746.57	1082.66	1628.45	2196.23	1599.11	1355.94	1568.79	1815.45	2069.58	1676.95	2211.49	2510.82	1633.27
Soltu.DM.02G030020	35.5201	38.6948	10.2904	18.2613	30.452	17.6515	32.2219	20.3289	13.0908	20.0652	27.978	31.0799	19.9637	13.8644	19.0969	8.93533	11.6242	6.94354
Soltu.DM.02G030030	1980.24	2034.24	2287.9	1756.13	2050.75	2400.6	1450.91	1446.56	1055.32	1543.28	1807.58	1744.91	1761.79	1537.69	2014.73	2146.71	2119.47	2826.02
Soltu.DM.02G030040	3.33001	1.84261	0.857534	2.02903	2.85487	0	0	3.20982	0	2.6172	0	0	4.99092	3.7812	1.19356	1.11692	0	0
Soltu.DM.02G030050	777.002	636.622	528.241	510.302	614.749	615.944	742.025	524.271	424.946	549.612	600.529	579.417	420.485	330.225	343.745	366.348	284.792	338.69
Soltu.DM.02G030060	810.302	646.757	392.751	549.868	564.313	261.056	681.263	344.521	265.843	344.598	353.722	318.939	329.401	254.601	194.55	185.408	162.738	109.554
Soltu.DM.02G030070	1539.57	1467.64	1528.98	2838.62	2736.87	2207.36	1576.11	1214.38	1017.05	1404.56	1848.55	1767.11	1384.98	1106.63	893.976	1204.04	1013.24	1173.46
Soltu.DM.02G030080	72.1502	39.6161	43.7342	18.2613	17.1292	12.0773	82.8564	33.1682	24.1676	30.534	12.9898	11.8399	36.1841	21.4268	29.839	27.9229	7.74945	3.08602
Soltu.DM.02G030090	227.551	255.202	36.0164	90.292	133.227	49.2383	143.618	55.637	49.3421	52.344	35.9718	36.2598	82.3501	22.6872	29.839	23.4552	30.9978	22.3736
Soltu.DM.02G030100	590.521	573.974	128.63	199.86	202.696	71.5349	360.885	184.03	142.991	116.902	92.9271	102.12	153.471	75.6239	120.549	60.3134	30.9978	42.4327
Soltu.DM.02G030110	1044.51	990.404	887.548	892.775	979.222	831.478	995.197	846.324	760.271	847.973	894.298	859.136	824.749	901.185	804.459	725.995	617.05	701.297
Soltu.DM.02G030120	1.11	0.921306	0	0	2.85487	0	0	0	0	0	0.999216	0	0	0	0	5.58458	0	0
Soltu.DM.02G030140	344.101	225.72	218.671	176.526	208.406	167.225	338.79	248.226	272.892	237.293	265.791	233.099	273.253	214.268	210.066	255.774	266.387	189.019
Soltu.DM.02G030150	685.982	550.941	350.732	1259.02	1133.38	699.556	936.277	538.181	330.29	526.93	788.381	824.356	401.769	308.798	347.326	337.309	318.696	549.311
Soltu.DM.02G030160	160.95	186.104	231.534	534.65	535.765	483.093	141.776	497.523	578.007	218.972	405.682	398.118	636.342	636.502	412.971	383.102	478.528	686.639
Soltu.DM.02G030170	180.93	217.428	116.625	199.86	164.631	86.3993	273.426	425.837	370.569	93.3468	154.878	131.719	445.439	389.463	260.196	106.107	115.273	140.414
Soltu.DM.02G030180	0	0	1.71507	6.0871	0	4.64513	0	0	3.02094	7.8516	5.9953	2.21999	9.98183	3.7812	0	3.35075	2.90604	1.54301
Soltu.DM.02G030190	165.39	174.127	270.123	680.741	627.121	652.176	391.266	636.615	887.151	864.549	596.532	757.757	688.747	1027.23	719.716	941.56	922.184	682.01
Soltu.DM.02G030200	892.442	913.014	1049.62	745.67	730.848	586.215	887.484	1083.85	1234.56	813.077	864.322	844.336	993.192	1145.7	1064.65	1044.32	1082.02	889.545
Soltu.DM.02G030240	1075.59	948.024	839.526	742.626	701.347	785.026	957.451	729.7	765.306	636.852	560.56	600.877	645.076	758.76	679.135	652.279	575.397	615.661
Soltu.DM.02G030250	771.452	644.914	304.425	356.095	368.279	256.411	736.501	374.479	277.927	299.233	364.714	301.919	340.63	224.351	205.292	196.577	140.459	147.357
Soltu.DM.02G030260	11.1	28.5605	11.1479	15.2178	31.4036	15.7934	8.28564	24.6087	44.3072	17.448	12.9898	11.8399	44.9183	32.7704	28.6454	34.6244	35.8412	35.4892
Soltu.DM.02G030270	0	0	0	0	0	0	1.84125	0	0	0.8724	1.99843	0	1.24773	1.2604	0	1.11692	1.93736	0
Soltu.DM.02G030280	1.11	0.921306	2.5726	14.2032	1.90325	5.57415	1.84125	10.6994	13.0908	9.5964	8.99294	5.17998	4.99092	3.7812	4.77424	5.58458	24.217	6.94354
Soltu.DM.02G030290	3.33001	0	0	1.01452	0	0.929025	0	0	1.00698	0	1.99843	0.739997	0	0	0	0	0.968681	3.85752
Soltu.DM.02G030300	0	0	0	0	0	0	0	1.06994	3.02094	0	0	0	0	1.2604	0	0	0	0
Soltu.DM.02G030310	0	0	0	0	0	0	0	0	0	0	0	0	0	0	0	0	0	0
Soltu.DM.02G030320	24.4201	42.3801	64.3151	46.6678	63.7588	84.5413	28.5394	63.1265	54.377	58.4508	22.982	34.0398	168.443	215.528	270.938	212.214	177.269	845.569
Soltu.DM.02G030330	22.2001	17.5048	12.863	21.3049	13.3227	9.29025	23.9363	11.7694	16.1117	13.086	23.9812	20.7199	12.4773	25.208	11.9356	7.81841	9.68681	5.40053
Soltu.DM.02G030340	147.63	259.808	328.436	135.945	219.825	366.036	114.158	280.325	245.703	189.311	150.882	103.6	595.167	502.899	806.846	729.346	477.56	1276.07
Soltu.DM.02G030350	448.441	596.085	568.545	299.283	443.457	893.722	336.949	464.355	464.218	355.067	249.804	239.019	711.206	555.836	929.782	923.689	727.48	1386.39
Soltu.DM.02G030360	1328.67	1269.56	985.307	1010.46	1147.66	1042.37	1139.74	761.798	652.524	929.979	979.232	947.196	771.097	645.324	646.909	622.122	656.766	753.76
Soltu.DM.02G030370	63.2701	107.793	111.479	31.45	33.3069	91.0445	136.253	174.4	170.18	69.792	10.9914	30.3399	179.673	127.3	140.84	73.7164	66.839	57.0913
Soltu.DM.02G030380	260.851	277.313	387.605	295.224	305.471	411.558	242.125	274.975	307.129	289.637	266.791	268.619	311.932	325.183	319.874	290.398	340.976	363.379
Soltu.DM.02G030390	0	0	0	0	0	0	0	2.13988	0	0	0	0	0	0	0	0	2.90604	0
Soltu.DM.02G030400	0	0	0	0	0	0	0	2.13988	0	0	0	0	0	0	0	0	0	0
Soltu.DM.02G030410	843.602	980.269	1468.96	2914.71	2579.85	4067.27	913.261	1549.28	1723.95	1981.22	1974.45	2493.05	1383.73	1416.69	1466.88	2193.62	2491.45	4487.07
Soltu.DM.02G030420	905.762	709.405	833.523	1282.35	986.835	1219.81	1045.83	983.276	974.758	984.94	1239.03	1219.51	940.788	840.686	753.136	952.729	1253.47	970.553
Soltu.DM.02G030430	771.452	634.78	822.375	722.336	763.203	829.619	711.644	766.078	939.514	731.071	742.417	766.637	893.374	903.706	728.071	890.182	869.876	713.642
Soltu.DM.02G030450	69.9302	115.163	81.4658	27.392	44.7264	38.09	104.951	49.2173	25.1745	51.4716	59.953	63.6397	69.8728	65.5407	78.7749	13.403	1.93736	22.3736
Soltu.DM.02G030460	316.351	250.595	232.392	283.05	286.439	307.507	260.537	291.024	256.78	229.441	304.761	287.119	250.794	200.403	205.292	285.93	292.542	219.107
Soltu.DM.02G030470	512.821	492.899	656.871	556.97	608.088	562.989	496.218	461.145	446.093	585.381	576.548	560.918	611.387	607.512	547.844	696.955	761.383	714.413
Soltu.DM.02G030480	306.361	279.156	355.877	325.66	354.004	428.281	343.394	253.576	260.808	346.343	344.73	364.818	378.062	311.319	338.971	311.619	337.101	392.696
Soltu.DM.02G030500	944.612	987.64	1708.21	817.701	907.85	922.522	717.168	970.437	1129.83	648.193	748.413	688.937	1713.13	1961.18	2072.02	1317.96	1491.77	1609.36
Soltu.DM.02G030510	773.672	773.897	742.625	453.489	487.232	545.338	680.343	644.105	629.363	724.965	619.514	634.917	610.14	700.782	781.781	853.324	694.544	841.711
Soltu.DM.02G030520	0	0	0	0	0	0	0	0	0	0	0	0	0	0	0	0	0	0
Soltu.DM.02G030530	2816.08	1293.51	1760.52	5368.82	2865.34	3035.13	2522.52	1829.6	1725.97	1860.83	2760.83	3058.41	2544.12	1722.97	948.879	2599.06	3560.87	2485.79
Soltu.DM.02G030540	3756.25	5160.23	3725.13	1261.04	1748.13	1695.47	8395.19	5517.69	5292.69	5084.35	4372.57	3847.98	4853.67	6228.89	6836.7	1582.67	1180.82	1301.53
Soltu.DM.02G030550	134.31	179.655	300.137	219.136	267.406	291.714	182.284	301.723	358.485	323.661	277.782	281.199	345.621	417.192	395.068	384.219	359.381	381.895
Soltu.DM.02G030560	915.752	997.774	960.438	952.632	956.383	921.593	966.658	951.178	992.884	777.309	847.335	743.697	973.229	836.905	1053.91	1078.94	1051.99	1192.75
Soltu.DM.02G030570	237.541	221.113	132.918	204.932	264.552	222.037	138.094	138.022	75.5236	158.777	230.819	191.659	153.471	114.696	179.034	184.291	194.705	250.739
Soltu.DM.02G030580	350.761	484.607	173.222	344.936	428.231	306.578	205.3	150.862	81.5655	139.584	126.9	84.3596	208.371	98.3111	103.84	180.94	263.481	251.51
Soltu.DM.02G030590	7.77002	11.0557	6.00274	20.2903	15.226	12.0773	0	1.06994	2.01396	0.8724	3.99686	0	0	0	1.19356	0	2.90604	0.771504
Soltu.DM.02G030600	0	0	5.14521	171.453	110.388	34.3739	0	0	0	82.878	111.912	72.5197	0	0	0	18.9876	20.3423	28.5457
Soltu.DM.02G030610	1916.97	1873.94	1663.62	1490.33	1651.07	1789.3	1807.19	1600.63	1645.41	1622.66	1691.67	1766.37	1539.7	1584.32	1692.47	1606.12	1622.54	1652.56
Soltu.DM.02G030620	6.66002	3.68522	3.43014	5.07259	7.613	12.0773	14.73	7.48959	2.01396	24.4272	14.9882	14.0599	1.24773	3.7812	4.77424	10.0522	5.81209	5.40053
Soltu.DM.02G030630	309.691	208.215	493.082	401.749	431.086	363.249	301.965	346.661	401.786	710.134	524.588	607.537	283.235	390.724	261.389	271.41	270.262	212.164
Soltu.DM.02G030640	21.09	17.5048	39.4466	374.357	441.554	466.371	13.8094	17.1191	29.2025	75.8988	77.9388	62.1597	73.616	80.6655	39.3874	128.445	140.459	243.024
Soltu.DM.02G030650	1673.88	4157.85	22244.4	6948.43	7701.5	11737.3	1435.26	12454.1	19815.4	9392.26	6942.55	8293.14	33298.1	37876.3	46773.2	30840.3	30219	42550
Soltu.DM.02G030660	170.94	252.438	55.7397	345.95	361.617	137.496	142.697	116.624	72.5027	180.587	146.885	185.739	108.552	66.8011	95.4847	103.873	75.5571	68.6639
Soltu.DM.02G030670	152.07	197.159	769.208	480.881	396.827	458.938	281.712	928.709	1490.33	722.347	447.649	529.098	1222.77	1560.37	1878.66	1037.61	1090.73	1001.41
Soltu.DM.02G030680	713.732	774.818	794.077	687.843	718.476	720.924	756.755	715.791	722.006	671.748	725.431	659.337	734.912	690.699	828.33	615.421	588.958	888.773
Soltu.DM.02G030690	1072.26	1097.28	938.142	706.104	753.687	692.124	946.404	768.218	693.81	758.988	838.342	708.917	665.04	698.261	840.265	938.209	776.882	976.725
Soltu.DM.02G030700	96.5702	92.1306	39.4466	73.0452	65.6621	41.8061	130.729	235.387	356.471	177.097	116.908	181.299	475.385	521.805	553.811	436.714	398.128	602.545
Soltu.DM.02G030710	0	0.921306	1.71507	1.01452	0.951624	0	3.6825	2.13988	0	0	0	2.21999	1.24773	2.5208	0	1.11692	0.968681	6.17204
Soltu.DM.02G030720	1839.27	1957.77	1552.14	2249.18	1991.75	1555.19	1750.11	1596.35	882.116	1573.81	1994.44	2104.55	2171.05	1617.09	1178.04	1726.75	1652.57	2137.84
Soltu.DM.02G030730	228.661	302.188	72.0329	129.858	123.711	55.7415	108.634	80.2456	64.4468	83.7504	80.9365	62.1597	52.4046	39.0724	41.7746	37.9751	24.217	20.0591
Soltu.DM.02G030740	108.78	159.386	79.7507	112.611	175.099	60.3866	16.5713	28.8884	22.1536	44.4924	66.9475	43.6598	76.1115	66.8011	84.7427	101.639	98.8055	131.156
Soltu.DM.02G030750	4747.48	4335.67	4866.51	3770.96	3904.52	4569.87	3895.17	4001.58	4126.61	3758.3	3689.11	3787.3	4112.52	4234.94	4638.17	4716.73	4922.84	4783.33
Soltu.DM.02G030760	3688.54	3820.66	3457.58	3281.96	3250.75	2253.82	3081.34	3347.85	4542.49	3172.92	2616.95	3008.83	3340.17	3696.75	4271.75	2421.47	2062.32	2176.41
Soltu.DM.02G030770	157.62	205.451	193.803	164.352	181.76	158.863	155.586	206.499	220.529	214.61	143.887	136.899	250.794	223.091	255.422	195.46	162.738	197.505
Soltu.DM.02G030780	428.461	276.392	413.332	276.963	385.408	301.004	432.694	389.459	482.344	253.868	417.672	423.278	515.312	512.982	386.713	236.786	177.269	242.252
Soltu.DM.02G030790	1.11	5.52783	3.43014	5.07259	10.4679	4.64513	0.920626	2.13988	4.02793	7.8516	5.9953	2.21999	12.4773	5.0416	8.35491	10.0522	5.81209	5.40053
Soltu.DM.02G030800	3.33001	0.921306	0	2.02903	1.90325	1.85805	2.76188	0	1.00698	3.4896	3.99686	1.47999	0	2.5208	1.19356	1.11692	0.968681	0.771504
Soltu.DM.02G030810	0	0	0	0	0	0	0	0	0	0	0	0	0	0	0	0	0	0
Soltu.DM.02G030820	2.22001	1.84261	6.00274	2.02903	2.85487	6.50318	6.44438	5.34971	5.03491	2.6172	0.999216	1.47999	6.23865	2.5208	11.9356	3.35075	7.74945	1.54301
Soltu.DM.02G030830	154.29	133.589	113.195	147.105	169.389	143.999	168.475	131.603	146.012	218.972	210.835	199.799	132.259	90.7487	131.291	140.731	152.083	165.102
Soltu.DM.02G030840	463.981	452.361	201.521	351.023	366.375	312.152	563.423	385.179	327.269	305.34	335.737	362.598	344.373	279.809	272.131	313.853	341.944	261.54
Soltu.DM.02G030850	690.422	543.57	421.049	591.463	633.782	567.634	639.835	525.341	401.786	670.876	674.471	701.517	379.31	355.433	346.132	368.582	360.349	457.502
Soltu.DM.02G030860	0	0	0	0	0	0	0	0	0	0	2.99765	0	0	1.2604	0	4.46766	0	0
Soltu.DM.02G030870	0	0	0	0	0	0	0	2.13988	1.00698	0	0	0	0	0	0	0	0	0
Soltu.DM.02G030880	0	0	0	0	0	0	0	0	0	0	0	0	0	0	0	0	0	0
Soltu.DM.02G030890	0	0	0	0	0	0	0	0	0	0	0	0	0	0	0	0	0	0
Soltu.DM.02G030900	11.1	1.84261	6.00274	4.05807	3.8065	4.64513	3.6825	4.27977	2.01396	5.2344	6.99451	5.17998	4.99092	1.2604	0	1.11692	1.93736	0
Soltu.DM.02G030910	0	0	0	2.02903	0.951624	0	0	0	0	0	0.999216	1.47999	0	0	0	0	0	0
Soltu.DM.02G030920	284.161	228.484	246.112	186.671	206.503	128.205	370.092	224.688	172.194	137.839	120.905	102.12	208.371	157.55	180.227	119.51	70.7137	66.3494
Soltu.DM.02G030930	170.94	117.006	44.5918	68.9872	69.4686	39.9481	36.825	49.2173	57.3979	34.0236	26.9788	17.0199	18.7159	10.0832	25.0647	3.35075	4.84341	4.62903
Soltu.DM.02G030940	724.832	617.275	652.584	809.585	725.138	553.699	677.581	572.419	462.204	657.79	671.473	760.717	915.833	823.041	642.135	599.784	589.927	731.386
Soltu.DM.02G030950	1575.09	1715.47	1583.01	1220.46	1326.56	1276.48	1531.92	1504.34	1716.9	1408.93	1144.1	1359.37	1401.2	1637.26	1789.14	1427.42	1352.28	1067.76
Soltu.DM.02G030960	588.301	459.732	562.542	371.313	380.65	484.951	564.344	575.628	672.663	471.096	316.751	364.818	534.028	616.335	617.07	535.003	503.714	368.008
Soltu.DM.02G030970	134.31	160.307	129.488	135.945	139.889	133.78	158.348	133.743	107.747	116.902	126.9	116.179	133.507	184.018	182.615	139.614	167.582	158.158
Soltu.DM.02G030980	18.87	11.977	17.1507	19.2758	16.1776	14.8644	27.6188	22.4688	20.1396	22.6824	39.9686	28.8599	29.9455	22.6872	17.9034	15.6368	33.9038	23.9166
Soltu.DM.02G030990	684.872	666.104	731.477	541.752	629.024	590.86	660.089	701.882	782.424	697.048	585.541	558.698	622.617	719.688	780.587	673.5	586.052	528.481
Soltu.DM.02G031000	0	0	0	0	0	0	0	0	0	0	0	0	0	0	0	0	1.93736	0
Soltu.DM.02G031010	93.2402	111.478	126.915	106.524	148.453	124.489	99.4276	125.183	118.824	109.922	93.9263	73.9997	134.755	105.874	128.904	138.498	106.555	187.476
Soltu.DM.02G031020	364.081	460.653	690.315	576.246	614.749	825.903	502.662	728.63	756.243	673.493	590.537	631.217	774.84	839.426	1006.17	852.207	899.905	1105.57
Soltu.DM.02G031030	946.832	971.978	1024.75	841.035	874.543	951.322	997.038	1016.44	772.355	901.19	1045.18	1005.66	932.054	945.299	994.235	891.299	950.276	920.405
Soltu.DM.02G031040	4881.79	4507.95	4193.34	4014.44	4185.24	4800.27	5088.3	4221.99	3721.8	4175.31	3864.97	3972.3	3931.59	3671.54	3906.52	3826.55	3701.33	3958.59
Soltu.DM.02G031050	5041.63	4845.15	3002.23	3451.39	4025.37	2881.84	3254.41	3093.2	3131.71	2926.03	2893.73	2914.11	2582.8	2101.09	2173.47	1558.1	1274.78	2846.85
Soltu.DM.02G031060	0	0	0	0	0.951624	0	0	1.06994	0	0	0	0.739997	0	0	2.38712	0	0	0.771504
Soltu.DM.02G031070	431.791	409.06	502.515	302.326	332.117	366.965	518.313	445.096	436.023	431.838	365.713	418.098	340.63	443.66	375.971	308.269	303.197	340.233
Soltu.DM.02G031080	81.0302	76.4684	86.611	54.7839	40.9199	63.1737	75.4914	71.6861	78.5445	47.1096	51.9592	52.5398	61.1387	59.2388	64.4522	48.0274	61.0269	41.6612
Soltu.DM.02G031090	562.771	511.325	390.178	653.349	666.137	611.299	419.806	381.969	379.632	417.007	564.557	621.597	491.605	412.15	398.649	333.958	320.633	612.574
Soltu.DM.02G031100	96.5702	105.029	145.781	152.178	123.711	148.644	95.7451	117.694	113.789	138.712	154.878	137.639	167.196	221.83	183.808	175.356	163.707	194.419
Soltu.DM.02G031110	0	0	0	0	0	0	0	0	0	0	0	0	0	0	0	0	0	0
Soltu.DM.02G031130	0	0	0	0	0	0	0	0	0	0	0	0	0	0	0	2.23383	0	0.771504
Soltu.DM.02G031140	42.1801	37.7735	64.3151	63.9146	41.8715	75.251	39.5869	46.0075	56.391	54.0888	62.9506	36.9998	57.3955	52.9368	56.0973	86.0025	61.9956	62.4919
Soltu.DM.02G031150	7.77002	13.8196	12.0055	16.2323	8.56462	13.0064	0	7.48959	29.2025	28.7892	14.9882	9.61996	16.2205	17.6456	15.5163	18.9876	20.3423	11.5726
Soltu.DM.02G031160	479.521	494.741	758.918	663.494	681.363	631.737	491.614	713.651	906.283	625.511	573.55	618.637	991.945	873.457	966.783	875.662	857.283	993.698
Soltu.DM.02G031170	94.3502	70.9405	160.359	104.495	101.824	151.431	67.2057	116.624	198.375	140.456	97.9232	117.659	212.114	209.226	195.744	192.109	217.953	211.392
Soltu.DM.02G031180	0	0	0	0	1.90325	0	0	0	0	0	0	0	0	0	0	0	0	0.771504
Soltu.DM.02G031190	7.77002	17.5048	4.28767	31.45	16.1776	4.64513	5.52376	3.20982	11.0768	18.3204	0	2.95999	2.49546	8.82279	11.9356	8.93533	5.81209	2.31451
Soltu.DM.02G031200	2286.61	2015.82	1799.11	2220.78	1949.88	2395.03	2294.2	1726.89	1370.5	1783.19	2128.33	1994.29	1645.75	1417.95	1226.98	1641.87	2005.17	1506.75
Soltu.DM.02G031210	0	0	0	0	0	0	0	0	0	0	0	0	0	0	0	0	0	0
Soltu.DM.02G031220	210.9	166.756	140.636	115.655	82.7913	131.922	174.919	130.533	116.81	122.136	150.882	146.519	143.489	136.123	121.743	121.744	98.8055	131.156
Soltu.DM.02G031230	97.6802	70.9405	115.767	94.3501	109.437	91.0445	105.872	150.862	170.18	128.243	135.893	144.299	127.268	139.904	130.098	149.667	106.555	124.984
Soltu.DM.02G031240	5.55001	9.21306	7.71781	5.07259	4.75812	1.85805	4.60313	0	3.02094	6.9792	2.99765	2.95999	4.99092	5.0416	0	7.81841	0.968681	2.31451
Soltu.DM.02G031250	25.5301	21.19	30.8712	21.3049	34.2585	26.9417	0	0	1.00698	1.7448	5.9953	3.69998	1.24773	0	0	0	0.968681	0
Soltu.DM.02G031260	19.98	11.0557	0.857534	8.11614	8.56462	5.57415	15.6506	1.06994	1.00698	4.362	6.99451	5.91997	1.24773	1.2604	0	0	1.93736	2.31451
Soltu.DM.02G031270	128.76	166.756	347.301	212.034	206.503	299.146	187.808	318.843	362.513	314.064	279.78	313.759	393.035	470.129	438.036	416.61	441.719	414.298
Soltu.DM.02G031280	422.911	459.732	878.115	816.686	731.799	861.206	538.566	791.757	890.171	779.926	890.301	961.996	1129.19	1115.45	1038.4	1242.01	1430.74	1272.21
Soltu.DM.02G031290	18.87	15.6622	7.71781	10.1452	19.0325	0.929025	71.8088	25.6786	12.0838	21.81	17.9859	19.9799	14.9728	10.0832	8.35491	0	0.968681	0
Soltu.DM.02G031300	1135.53	1143.34	890.121	759.873	890.721	906.729	880.119	708.301	622.314	847.101	939.263	788.096	618.874	683.136	625.425	681.319	633.517	664.265
Soltu.DM.02G031310	174.27	168.599	240.11	276.963	249.326	245.263	328.664	310.283	315.185	340.236	432.661	435.118	386.796	388.203	298.39	434.48	519.213	454.416
Soltu.DM.02G031320	62.1601	61.7275	72.8904	37.5371	57.0975	76.1801	54.3169	77.0358	84.5864	86.3676	75.9404	83.6196	73.616	60.4992	45.3552	52.495	47.4654	49.3763
Soltu.DM.02G031330	1986.9	2241.54	1771.67	2319.19	2528.47	2187.85	1741.82	1214.38	975.765	1300.75	1643.71	1426.71	1272.68	1034.79	1051.53	1288.92	1430.74	1779.86
Soltu.DM.02G031340	0	0	0	0	0	0	0	0	0	0	0	0	0	0	0	0	0	0
Soltu.DM.02G031350	0	0	0	0	0	0	0	0	0	0	0	0	0	0	0	0	0	0
Soltu.DM.02G031360	907.982	746.258	285.559	577.26	667.089	253.624	591.963	318.843	227.578	341.109	302.762	287.859	228.334	211.747	180.227	86.0025	52.3088	102.61
Soltu.DM.02G031370	0	0	0	0	0	0	0	0	0	0	0	0	0	0	0	0	0	0
Soltu.DM.02G031380	0	0.921306	0	0	0.951624	0	3.6825	4.27977	4.02793	1.7448	0	0.739997	0	0	1.19356	0	0	1.54301
Soltu.DM.02G031390	73.2602	88.4454	44.5918	50.7259	53.291	46.4513	66.2851	56.7069	43.3002	41.0028	58.9537	55.4998	38.6796	28.9892	62.0651	48.0274	31.9665	59.4058
Soltu.DM.02G031400	1310.91	1493.44	7778.69	2185.27	2773.99	3179.12	1089.1	5923.2	9582.43	2429.63	1889.52	2285.85	7466.41	8282.08	7084.97	4686.58	4435.59	3592.9
Soltu.DM.02G031410	309.691	292.975	436.485	281.021	269.31	213.676	259.617	463.285	707.908	226.824	196.846	290.819	598.91	504.16	434.455	253.54	239.264	224.508
Soltu.DM.02G031420	99.9002	81.9962	78.8932	100.437	111.34	78.0381	74.5707	94.1548	113.789	144.818	121.904	129.499	77.3592	63.02	44.1617	80.4179	81.3692	54.7768
Soltu.DM.02G031430	5.55001	13.8196	11.1479	11.1597	15.226	5.57415	14.73	17.1191	11.0768	16.5756	11.9906	11.8399	12.4773	6.302	4.77424	8.93533	9.68681	5.40053
Soltu.DM.02G031440	798.092	719.54	957.866	981.038	915.463	1034.93	872.754	952.248	815.655	952.661	1093.14	1043.4	699.976	762.541	658.844	844.388	866.97	750.674
Soltu.DM.02G031450	996.782	806.143	907.271	1241.77	1034.42	1036.79	1066.09	808.876	710.929	863.676	1026.19	1097.42	1008.17	912.529	837.878	816.465	934.777	1059.28
Soltu.DM.02G031460	112.11	97.6584	92.6137	91.3065	79.9365	65.0318	111.396	106.994	121.845	123.881	140.889	130.239	153.471	168.893	163.518	112.808	144.333	104.153
Soltu.DM.02G031470	15.54	17.5048	5.14521	13.1887	20.9357	4.64513	16.5713	17.1191	14.0977	30.534	8.99294	15.5399	9.98183	3.7812	10.742	13.403	11.6242	6.94354
Soltu.DM.02G031480	4846.27	5328.83	3994.39	6553.78	6958.28	5521.2	4556.18	3628.17	3652.32	4877.59	5675.55	5169.62	3699.52	3986.64	4449.59	4739.07	4821.13	6057.85
Soltu.DM.02G031490	3987.13	3945.03	3732.85	1489.31	1752.89	1210.52	2922.07	1892.73	424.946	1326.05	1897.51	1511.81	1605.83	1053.69	1030.04	1001.87	834.034	438.214
Soltu.DM.02G031500	72.1502	116.085	30.0137	59.8565	65.6621	41.8061	108.634	99.5045	110.768	95.964	92.9271	65.8597	71.1206	35.2912	32.2261	42.4428	37.7786	17.7446
Soltu.DM.02G031510	539.461	583.187	679.167	1035.82	929.737	1439.06	596.566	756.449	627.349	1189.08	1009.21	1052.28	989.449	650.366	594.392	1168.29	1406.52	1202
Soltu.DM.02G031520	12.21	24.8753	25.726	11.1597	33.3069	24.1547	33.1425	19.2589	8.05585	26.172	36.971	42.1798	12.4773	15.1248	10.742	59.1965	30.9978	13.8871
Soltu.DM.02G031530	71.0402	90.288	108.907	68.9872	91.356	87.3284	98.507	134.813	181.257	137.839	200.842	157.619	185.912	254.601	244.68	289.281	308.041	323.26
Soltu.DM.02G031540	3.33001	9.21306	0	6.0871	0	0	4.60313	5.34971	3.02094	0.8724	0	1.47999	16.2205	0	5.96779	1.11692	0	1.54301
Soltu.DM.02G031550	932.402	1060.42	2088.1	1424.38	1563.52	1709.41	726.374	2119.55	2668.5	1069.56	1277	1216.55	3551.04	3122.01	3001.8	2029.44	2271.56	3794.26
Soltu.DM.02G031560	62.1601	69.0979	66.8877	54.7839	61.8556	55.7415	53.3963	57.7768	74.5166	47.982	44.9647	45.1398	58.6433	59.2388	44.1617	49.1443	50.3714	36.2607
Soltu.DM.02G031570	0	0	0	1.01452	0	0	0	0	2.01396	1.7448	0	0	1.24773	0	0	0	0	0
Soltu.DM.02G031580	9.99002	5.52783	3.43014	8.11614	11.4195	1.85805	8.28564	6.41965	2.01396	5.2344	5.9953	11.1	2.49546	1.2604	4.77424	0	3.87472	6.94354
Soltu.DM.02G031590	52.1701	66.334	29.1562	34.4936	22.839	26.9417	78.2532	96.2947	53.37	61.068	82.9349	89.5396	59.891	42.8536	37.0003	48.0274	54.2461	50.1478
Soltu.DM.02G031600	924.632	936.968	1219.41	1107.85	1201.9	1408.4	1097.39	1140.56	1105.67	1369.67	1173.08	1334.95	1310.12	1301.99	1416.75	1644.1	1593.48	1567.7
Soltu.DM.02G031610	436.231	448.676	117.482	1557.28	1636.79	1012.64	185.966	118.763	83.5794	245.144	403.683	225.699	164.7	95.7903	51.323	125.095	72.6511	66.3494
Soltu.DM.02G031620	270.841	223.877	132.06	431.17	311.181	130.064	325.902	124.113	29.2025	143.074	252.802	165.759	185.912	104.613	56.0973	138.498	132.709	158.93
Soltu.DM.02G031630	156.51	228.484	384.175	342.907	360.666	642.885	201.617	507.152	742.145	414.39	287.774	368.518	698.728	699.521	779.394	790.776	760.415	663.494
Soltu.DM.02G031640	0	0	0.857534	0	0	0	0.920626	1.06994	0	0	0	1.47999	0	1.2604	0	0	0	1.54301
Soltu.DM.02G031650	200.91	245.989	319.86	357.11	332.117	326.088	220.03	251.436	338.346	300.978	280.78	258.259	353.107	370.557	380.745	387.57	377.786	498.392
Soltu.DM.02G031660	0	0	0	0	0	0	0	0	0	0	0	0	0	0	0	0	0	0
Soltu.DM.02G031670	0	0	0	3.04355	0.951624	2.78708	0	1.06994	0	0	0	1.47999	0	0	0	2.23383	1.93736	5.40053
Soltu.DM.02G031680	125.43	166.756	320.718	204.932	186.518	273.133	190.57	280.325	314.178	243.4	215.831	244.199	177.178	296.194	315.1	316.087	297.385	363.379
Soltu.DM.02G031690	724.832	800.615	709.181	694.944	688.976	857.49	751.231	767.148	826.732	662.152	680.466	821.396	1043.1	1058.74	1135.07	1064.42	1233.13	783.077
Soltu.DM.02G031700	499.501	516.853	351.589	320.587	371.134	373.468	605.772	464.355	190.319	352.45	360.717	284.899	660.049	436.098	415.358	337.309	415.564	354.121
Soltu.DM.02G031710	819.182	624.645	704.893	746.685	641.395	450.577	615.899	600.237	871.039	453.648	431.661	446.958	802.29	669.272	472.649	632.174	508.558	274.656
Soltu.DM.02G031720	5.55001	10.1344	3.43014	5.07259	4.75812	0	1.84125	8.55953	13.0908	9.5964	1.99843	0.739997	4.99092	2.5208	3.58068	5.58458	0	0.771504
Soltu.DM.02G031730	8.88002	2.76392	0.857534	3.04355	3.8065	4.64513	1.84125	3.20982	0	7.8516	0.999216	5.91997	2.49546	1.2604	0	3.35075	0	4.62903
Soltu.DM.02G031740	92.1302	111.478	78.0356	259.716	215.067	177.444	117.84	87.7352	116.81	111.667	126.9	143.559	137.25	98.3111	89.5169	94.9378	101.712	269.255
Soltu.DM.02G031750	271.951	277.313	282.986	245.513	235.051	249.908	311.172	292.094	335.325	289.637	268.789	239.019	279.491	282.329	238.712	249.072	252.826	271.57
Soltu.DM.02G031760	4380.07	4519	3837.47	3373.27	3226.96	2875.33	3918.19	3237.64	2957.5	3263.65	3418.32	3213.81	4327.12	4785.74	4730.07	4273.32	4207.95	4397.58
Soltu.DM.02G031770	11.1	4.60653	18.8658	11.1597	14.2744	7.4322	12.8888	7.48959	11.0768	23.5548	15.9875	34.0398	3.74319	3.7812	11.9356	11.1692	7.74945	16.2016
Soltu.DM.02G031780	0	0.921306	0	0	0	0	0	0	4.02793	0.8724	0.999216	1.47999	1.24773	0	0	0	0	0
Soltu.DM.02G031790	1192.14	1296.28	1677.34	1512.64	1525.45	1678.75	1393.83	1568.53	1791.42	1517.1	1480.84	1588.77	1817.94	1982.61	1777.21	1820.57	1981.92	2016.71
Soltu.DM.02G031800	2070.15	1476.85	770.066	725.38	751.783	411.558	2607.21	1061.38	565.923	753.754	703.448	620.857	578.946	404.588	422.52	236.786	163.707	178.989
Soltu.DM.02G031810	0	0	0	0	0	0	0	0	0	0	0	1.47999	0	0	0	0	0	0
Soltu.DM.02G031820	1540.68	1034.63	872.97	1435.54	1373.19	1185.44	1217.07	1098.83	806.592	1237.94	1345.94	1470.37	535.276	506.68	330.616	532.769	658.703	618.747
Soltu.DM.02G031830	0	1.84261	0	0	0	0	2.76188	0	0	0.8724	1.99843	0	0	0	0	1.11692	0	0
Soltu.DM.02G031840	566.101	685.452	812.942	605.667	569.071	555.557	697.835	583.118	655.545	530.419	644.494	511.338	938.292	844.467	829.523	746.1	744.916	759.932
Soltu.DM.02G031850	71.0402	116.085	316.43	61.8855	96.1141	84.5413	57.9995	192.589	415.883	133.477	84.9334	79.9196	227.087	337.787	504.875	163.07	133.678	273.884
Soltu.DM.02G031860	0	0	0	0	0	0	0	0	0	0.8724	0	0	0	0	4.77424	0	0	0.771504
Soltu.DM.02G031870	0	0	0	0	0	0	0	0	0	0	0	0	1.24773	0	0	0	0	0
Soltu.DM.02G031880	992.342	723.225	524.811	668.567	1019.19	696.769	988.753	661.224	332.304	645.576	837.343	764.417	420.485	408.369	409.391	399.856	365.193	353.349
Soltu.DM.02G031890	310.801	393.398	216.956	792.338	925.931	654.963	420.726	273.905	162.124	480.693	680.466	647.497	224.591	206.705	253.034	339.542	316.759	464.446
Soltu.DM.02G031900	41.0701	24.8753	9.43288	14.2032	22.839	4.64513	53.3963	13.9092	11.0768	14.8308	14.9882	18.4999	11.2296	10.0832	1.19356	4.46766	3.87472	9.25805
Soltu.DM.02G031910	23.3101	19.3474	22.2959	45.6533	56.1458	31.5869	81.9357	62.0566	57.3979	57.5784	66.9475	96.1996	62.3865	90.7487	71.6135	58.0796	55.2148	51.6908
Soltu.DM.02G031920	685.982	573.974	583.123	703.06	646.153	628.021	606.693	461.145	379.632	515.589	502.606	491.358	522.799	543.232	473.843	673.5	621.893	726.757
Soltu.DM.02G031930	1640.58	1533.97	1369.48	1289.45	1479.78	1477.15	1448.15	1319.24	1321.16	1531.93	1604.74	1642.79	1295.14	1455.76	1378.56	1197.33	1095.58	1095.54
Soltu.DM.02G031940	2107.89	2322.61	3117.99	2425.71	2498.97	2606.84	2232.52	3215.17	3680.52	2683.5	2395.12	2381.31	3491.15	4122.77	4911.49	3895.8	3984.19	4263.33
Soltu.DM.02G031950	162.06	194.396	254.688	204.932	198.89	229.469	128.888	146.582	146.012	143.074	135.893	159.839	165.948	197.883	225.583	118.393	115.273	161.244
Soltu.DM.02G031960	1762.68	2429.48	2339.35	2769.63	2923.39	2411.75	3065.69	2088.53	1292.96	2841.41	2988.65	2585.55	1755.55	1813.71	2031.44	2410.3	2483.7	1983.54
Soltu.DM.02G031970	130.98	137.275	119.197	95.3646	99.9206	121.702	116.92	88.8051	92.6423	85.4952	90.9287	100.64	62.3865	61.7596	57.2908	42.4428	40.6846	57.0913
Soltu.DM.02G031980	2286.61	2093.21	1947.46	1847.44	1947.02	2178.56	2191.09	1711.91	1655.48	2042.29	2037.4	1951.37	1573.39	1604.49	1495.53	1802.7	1855.99	1769.83
Soltu.DM.02G031990	0	0	0	0	0	0	0	0	0	0	0	0	0	0	0	0	2.90604	0
Soltu.DM.02G032000	0	0	0	0	0	0	0	0	0	0	0	0	0	0	0	0	0	0
Soltu.DM.02G032010	0	0	0	0	0	0	0	0	0	0	0	0	0	0	0	0	0	0
Soltu.DM.02G032020	0	0	0	0	0	0	0.920626	0	0	0	0	0	0	0	0	0	0	0
Soltu.DM.02G032030	0	0	0	0	0	0	0	0	0	0	0	0	0	0	0	0	0	0
Soltu.DM.02G032040	7.77002	11.0557	6.00274	9.13065	3.8065	2.78708	10.1269	11.7694	4.02793	13.9584	9.99216	15.5399	2.49546	3.7812	2.38712	7.81841	3.87472	5.40053
Soltu.DM.02G032050	1.11	4.60653	1.71507	0	0.951624	8.36123	8.28564	2.13988	3.02094	6.9792	0.999216	0	1.24773	0	7.16135	1.11692	0.968681	0.771504
Soltu.DM.02G032060	535.021	653.206	840.384	576.246	595.717	543.48	559.741	651.594	692.803	731.071	678.468	687.457	663.792	912.529	897.556	709.241	668.39	775.362
Soltu.DM.02G032070	341.881	281.92	284.701	230.295	227.438	247.121	357.203	250.366	281.955	316.681	237.813	250.119	290.721	293.673	331.809	264.709	224.734	227.594
Soltu.DM.02G032080	2434.24	2847.76	2738.11	2260.34	2453.29	2598.48	3022.42	2467.28	2175.08	2298.77	2257.23	2398.33	2191.01	2774.14	3188	2662.73	2504.04	3042.81
Soltu.DM.02G032090	1159.95	1031.86	1575.29	1223.51	1008.72	1178	1302.69	1494.71	1550.75	1372.29	1389.91	1334.21	1765.54	1580.54	1366.62	1250.95	1428.8	1380.99
Soltu.DM.02G032100	29.9701	24.8753	37.7315	16.2323	16.1776	34.3739	29.46	28.8884	51.356	27.9168	21.9828	29.5999	29.9455	54.1972	27.4519	23.4552	33.9038	19.2876
Soltu.DM.02G032110	46.6201	40.5375	73.7479	74.0597	55.1942	65.9608	71.8088	94.1548	101.705	87.24	64.949	91.0196	121.03	73.1031	114.582	112.808	120.116	87.18
Soltu.DM.02G032120	0	0	0	0	0	0	1.84125	0	0	0	0	0	0	0	0	0	0	0
Soltu.DM.02G032130	381.841	333.513	503.373	403.778	327.359	241.547	406.917	423.697	456.163	267.827	354.722	368.518	741.151	633.981	510.843	295.983	249.92	442.072
Soltu.DM.02G032140	0	0	0	0	0	0	0	0	0	0	0	0	0	0	0	0	0	0
Soltu.DM.02G032150	62.1601	64.4914	66.8877	34.4936	58.0491	74.322	83.777	74.8959	92.6423	81.1332	87.931	76.2197	96.0751	94.5299	95.4847	89.3533	80.4005	77.9219
Soltu.DM.02G032160	914.642	895.509	566.83	842.049	841.236	808.252	819.357	495.383	415.883	715.368	811.363	777.737	511.569	444.921	509.65	464.637	434.938	505.335
Soltu.DM.02G032170	0	0	0	0	0	0	0	0	0	0	0	0	0	0	0	0	0	0
Soltu.DM.02G032190	46.6201	31.3244	28.2986	160.294	217.922	122.631	131.65	149.792	53.37	281.785	479.624	492.098	37.4319	23.9476	20.2905	123.978	112.367	415.069
Soltu.DM.02G032200	0	0	0	0	0	0	0	0	3.02094	0	0	4.43998	0	0	0	0	0	2.31451
Soltu.DM.02G032210	369.631	467.102	168.934	745.67	759.396	370.681	409.679	344.521	405.813	444.924	414.675	320.419	267.014	277.288	371.197	288.164	267.356	256.139
Soltu.DM.02G032220	95.4602	65.4127	58.3123	43.6242	35.2101	38.09	98.507	82.3855	74.5166	82.878	33.9733	38.4798	28.6978	39.0724	33.4196	37.9751	31.9665	18.5161
Soltu.DM.02G032230	0	0.921306	0	0	0	0	0	4.27977	0	0	1.99843	0	0	1.2604	0	0	0	0
Soltu.DM.02G032240	0	0	0	0	0	0	0	0	0	0	0	0	0	0	0	0	0	0
Soltu.DM.02G032250	1010.1	1009.75	1225.42	1240.75	1259.95	1165	1214.31	999.325	857.948	1080.03	1260.01	1124.79	1180.35	925.133	853.395	1068.89	974.493	1364.02
Soltu.DM.02G032270	1434.12	1521.08	2088.95	2255.27	2063.12	2326.28	1336.75	1650.92	1701.8	1588.64	1686.68	1881.81	2363.2	2225.86	2362.05	2064.06	2094.29	2961.03
Soltu.DM.02G032280	72.1502	69.0979	64.3151	132.902	104.679	95.6896	37.7457	58.8468	44.3072	66.3024	86.9318	102.86	84.8456	65.5407	34.6132	48.0274	32.9352	119.583
Soltu.DM.02G032290	28.8601	22.1113	4.28767	6.0871	14.2744	1.85805	22.095	16.0491	14.0977	16.5756	5.9953	6.65997	7.48638	3.7812	14.3227	1.11692	0	4.62903
Soltu.DM.02G032300	1088.91	1189.41	1023.04	979.009	984.931	824.974	755.834	888.051	1133.86	729.327	840.341	859.876	1403.7	1250.32	1254.43	1014.16	1167.26	1009.13
Soltu.DM.02G032320	1.11	0	3.43014	5.07259	10.4679	12.0773	1.84125	14.9792	4.02793	1.7448	3.99686	7.39997	1.24773	0	4.77424	7.81841	4.84341	6.94354
Soltu.DM.02G032330	167.61	192.553	503.373	487.983	629.975	1370.31	228.315	1170.52	1487.31	543.505	683.464	586.077	299.455	617.596	1429.88	541.704	632.549	649.607
Soltu.DM.02G032340	79.9202	144.645	49.737	106.524	96.1141	65.0318	36.825	71.6861	100.698	100.326	49.9608	56.2397	62.3865	32.7704	63.2586	49.1443	28.0918	35.4892
Soltu.DM.02G032350	266.401	269.021	186.942	250.586	225.535	237.83	279.87	259.996	209.452	255.613	225.823	237.539	219.6	255.861	198.131	205.512	215.047	240.709
Soltu.DM.02G032360	13.32	10.1344	7.71781	16.2323	13.3227	11.1483	16.5713	9.62947	18.1257	12.2136	4.99608	4.43998	28.6978	25.208	35.8068	46.9105	47.4654	64.8064
Soltu.DM.02G032370	1270.95	965.528	1412.36	1629.31	1423.63	1699.19	1468.4	1660.55	1968.65	1709.03	1843.55	1938.79	1764.29	1715.4	1352.3	1807.17	1933.49	1480.52
Soltu.DM.02G032380	132.09	159.386	60.8849	311.457	307.375	117.057	219.109	109.134	85.5934	201.524	146.885	191.659	113.543	68.0615	59.6779	68.1319	56.1835	104.153
Soltu.DM.02G032390	728.162	941.575	1457.81	1190.03	1120.06	1169.64	953.769	1689.44	2253.62	1580.79	1118.12	1333.47	1922.75	2193.09	2345.34	2012.68	1856.96	1897.13
Soltu.DM.02G032400	2662.9	2868.95	2904.47	2228.89	2540.84	2363.44	3277.43	2453.38	2066.33	2140	1805.58	1431.89	2426.83	2210.74	2962.41	2017.15	1614.79	2613.09
Soltu.DM.02G032430	189.81	192.553	170.649	137.974	127.518	152.36	151.903	105.924	75.5236	105.56	133.895	117.659	88.5888	110.915	109.807	97.1717	93.9621	144.271
Soltu.DM.02G032440	1469.64	1405.91	1378.92	1202.2	1318.95	1530.1	1207.86	1100.97	1277.86	1232.7	1208.05	1269.09	1267.69	1279.3	1309.33	1279.99	1269.94	1411.85
Soltu.DM.02G032450	0	0	0	0	0	0	0	0	0	0	0	0	0	0	0	0	0	0
Soltu.DM.02G032460	966.812	860.5	951.005	1343.22	1185.72	1177.07	1027.42	821.715	695.824	1134.12	1351.94	1365.29	892.126	838.165	741.2	1055.49	1128.51	1117.14
Soltu.DM.02G032470	904.652	797.851	650.011	383.487	371.134	580.641	1092.78	632.335	306.122	657.79	454.643	457.318	485.367	534.409	423.713	686.903	697.45	364.15
Soltu.DM.02G032480	25.5301	18.4261	30.8712	31.45	37.1134	11.1483	25.7775	22.4688	21.1466	38.3856	44.9647	23.6799	23.7069	34.0308	28.6454	26.806	39.7159	16.2016
Soltu.DM.02G032490	476.191	519.616	580.551	422.039	514.829	484.022	447.424	365.92	313.171	410.028	416.673	439.558	417.989	351.651	433.262	359.647	413.627	502.249
Soltu.DM.02G032500	491.731	532.515	719.471	770.018	767.961	699.556	556.979	752.169	845.864	742.413	668.475	739.997	1120.46	1164.61	1192.37	1239.78	1322.25	1116.37
Soltu.DM.02G032510	194.25	191.632	217.814	154.207	157.018	206.244	277.108	199.009	213.48	219.845	229.82	276.019	189.655	206.705	142.034	190.993	204.392	124.984
Soltu.DM.02G032520	4492.18	4272.1	4407.73	5048.24	5285.32	5077.12	4255.13	3631.38	3804.38	3976.4	3917.93	4047.04	3897.91	3643.81	3673.77	3813.15	3710.05	3186.31
Soltu.DM.02G032530	99.9002	111.478	267.551	133.916	115.147	140.283	77.3326	206.499	287.997	153.542	113.911	108.78	104.809	225.611	185.002	168.654	124.96	116.497
Soltu.DM.02G032540	993.452	1136.89	1665.33	1138.29	1195.24	1361.02	966.658	1374.87	1506.44	1265.85	1255.02	1277.97	1860.36	1904.46	2134.08	1940.08	2045.85	2021.34
Soltu.DM.02G032550	68.8202	92.1306	169.792	127.829	141.792	99.4057	115.999	220.408	409.841	108.178	68.9459	83.6196	195.893	178.977	225.583	272.527	188.893	774.59
Soltu.DM.02G032560	564.991	553.705	391.893	360.154	350.198	245.263	599.328	390.529	363.52	309.702	360.717	323.379	300.703	282.329	260.196	223.383	162.738	157.387
Soltu.DM.02G032570	570.541	449.597	186.942	631.03	775.574	327.946	461.234	251.436	223.55	407.411	449.647	396.638	167.196	196.622	198.131	110.575	77.4945	111.868
Soltu.DM.02G032580	531.691	552.783	563.4	539.723	635.685	672.614	597.486	670.853	639.433	641.214	561.559	657.857	514.064	598.69	731.652	636.642	611.238	651.15
Soltu.DM.02G032590	416.251	288.369	205.808	220.15	234.1	230.398	289.997	216.128	182.264	202.397	241.81	227.919	213.362	147.467	108.614	138.498	168.551	214.478
Soltu.DM.02G032600	112.11	112.399	137.205	94.3501	118.953	132.851	84.6976	117.694	163.131	159.649	132.896	162.799	109.8	104.613	137.259	136.264	115.273	115.726
Soltu.DM.02G032630	23.3101	30.4031	11.1479	30.4355	21.8874	15.7934	21.1744	23.5387	22.1536	38.3856	36.971	19.2399	29.9455	12.604	20.2905	26.806	23.2483	17.7446
Soltu.DM.02G032640	23.3101	24.8753	21.4384	40.5807	37.1134	46.4513	7.36501	14.9792	19.1326	12.2136	12.9898	25.8999	0	0	0	0	2.90604	16.9731
Soltu.DM.02G032650	3952.72	3922.92	3162.59	6722.19	6582.39	8999.47	3782.85	2795.76	1101.64	2479.36	5202.92	4422.22	2025.06	1578.02	1661.43	1945.67	2712.31	7185.79
Soltu.DM.02G032660	324.121	433.935	320.718	153.192	154.163	166.296	685.867	494.313	216.501	290.509	198.844	188.699	230.83	245.778	186.195	147.433	112.367	63.2634
Soltu.DM.02G032670	2.22001	1.84261	0	0	0.951624	0	2.76188	4.27977	0	0	1.99843	0	6.23865	5.0416	3.58068	2.23383	0.968681	3.08602
Soltu.DM.02G032680	3907.21	4765.91	7329.35	5169.98	4796.19	6804.18	2357.72	4277.63	5949.25	2888.52	3218.47	3460.22	11512.8	10296.2	9059.11	6026.88	6619.97	16235.5
Soltu.DM.02G032690	570.541	889.06	585.696	512.331	511.022	458.938	1520.87	821.715	462.204	777.309	745.415	748.877	368.08	362.995	365.229	307.152	321.602	243.795
Soltu.DM.02G032700	364.081	333.513	278.699	207.976	231.245	196.953	399.552	236.457	199.382	267.827	231.818	261.959	250.794	219.309	204.099	188.759	158.864	135.785
Soltu.DM.02G032710	239.761	241.382	140.636	105.51	101.824	106.838	296.442	167.981	101.705	150.925	143.887	140.599	132.259	131.081	179.034	87.1194	79.4319	81.008
Soltu.DM.02G032720	139.86	105.029	63.4575	76.0888	60.904	35.303	116.92	88.8051	118.824	60.1956	47.9624	54.7598	136.002	68.0615	66.8393	24.5721	23.2483	23.9166
Soltu.DM.02G032730	159.84	153.858	150.068	156.236	145.599	111.483	229.236	151.932	165.145	162.266	120.905	147.999	127.268	109.655	106.227	86.0025	83.3066	85.637
Soltu.DM.02G032740	711.512	677.16	735.764	574.217	526.248	745.078	861.706	615.216	487.379	621.149	637.5	527.618	954.513	796.572	823.556	728.229	845.659	565.513
Soltu.DM.02G032750	3.33001	3.68522	0	7.10162	0.951624	0.929025	6.44438	0	0	2.6172	0	10.36	0	0	0	0	0	0
Soltu.DM.02G032760	16.65	9.21306	20.5808	19.2758	5.70975	13.9354	16.5713	22.4688	35.2443	11.3412	22.982	21.4599	8.7341	12.604	9.54847	17.8707	4.84341	14.6586
Soltu.DM.02G032770	0	0	2.5726	0	1.90325	5.57415	2.76188	2.13988	2.01396	1.7448	2.99765	6.65997	1.24773	0	3.58068	0	3.87472	3.85752
Soltu.DM.02G032780	0	0	0	0	0	0	0	0	0	0.8724	0	0	0	0	0	0	0	0.771504
Soltu.DM.02G032790	46.6201	66.334	54.0247	76.0888	94.2108	60.3866	33.1425	51.3572	23.1606	81.1332	68.9459	56.9797	49.9092	60.4992	83.5491	70.3657	95.8994	127.298
Soltu.DM.02G032800	552.781	585.95	636.29	474.794	606.185	632.666	402.314	528.551	546.791	589.743	517.594	515.038	601.405	641.543	699.425	558.458	527.931	623.376
Soltu.DM.02G032810	3518.71	3752.48	2104.39	1809.9	1676.76	1385.18	4603.13	3043.98	1907.22	1835.53	2121.34	1611.71	1560.91	1667.51	1768.85	1102.4	1098.48	765.332
Soltu.DM.02G032820	0	0	0	0	0	0	0	0	0	0	0	0	0	0	0	0	0	0
Soltu.DM.02G032830	197.58	241.382	160.359	225.223	248.374	226.682	112.316	237.527	256.78	287.02	215.831	290.819	170.939	114.696	108.614	153.017	161.77	202.134
Soltu.DM.02G032840	107.67	99.501	86.611	48.6968	49.4845	53.8835	78.2532	87.7352	66.4608	66.3024	51.9592	88.0596	74.8638	81.9259	85.9362	55.8458	33.9038	33.9462
Soltu.DM.02G032850	74.3702	153.858	62.6	79.1323	82.7913	52.0254	72.7295	83.4554	135.942	150.053	61.9514	76.2197	67.3774	83.1863	62.0651	60.3134	94.9307	22.3736
Soltu.DM.02G032860	1998	2435.93	1828.26	2562.67	2726.4	3255.3	2144.14	1642.36	1422.86	2405.21	2338.17	2333.21	1655.74	1338.54	1705.6	3111.73	3248.96	4236.33
Soltu.DM.02G032870	593.851	592.4	730.619	714.22	669.944	644.743	523.836	691.182	784.438	655.173	710.443	645.277	701.224	811.697	886.814	883.48	986.117	911.147
Soltu.DM.02G032880	434.011	480.922	517.951	607.696	655.669	789.671	413.361	436.536	469.253	581.019	511.599	526.878	537.771	558.357	712.555	995.172	1035.52	852.512
Soltu.DM.02G032890	0	0	0	0	0	0	0	0	0	0	0	0	0	0	0	0	0	0
Soltu.DM.02G032900	0	0	0	0	0	0	0	0	0	0	0	0	0	0	0	0	0	0
Soltu.DM.02G032910	233.101	155.701	127.773	379.429	404.44	179.302	168.475	163.701	251.745	264.337	147.884	212.379	99.8183	55.4576	47.7424	96.0547	87.1813	73.2929
Soltu.DM.02G032920	460.651	556.469	644.008	468.707	523.393	635.453	472.281	604.517	742.145	567.933	603.526	647.497	894.622	843.207	750.749	822.05	819.504	603.316
Soltu.DM.02G032930	0	6.44914	1.71507	0	0.951624	0	0	0	2.01396	0.8724	0	28.8599	0	3.7812	0	0	0	0
Soltu.DM.02G032940	125.43	152.937	200.663	173.482	162.728	131.922	94.8245	115.554	146.012	88.9848	71.9436	78.4397	172.187	171.414	207.679	166.42	157.895	175.131
Soltu.DM.02G032950	327.451	238.618	149.211	358.125	321.649	267.559	218.188	199.009	170.18	299.233	284.777	312.279	249.546	202.924	189.776	290.398	298.354	258.454
Soltu.DM.02G032960	0	0	0	0	0	0	0	0	0	0	0	0	0	0	0	0	0	0
Soltu.DM.02G032970	2076.81	2038.85	2120.68	2265.42	2292.46	2452.63	2238.96	2052.15	1711.87	2047.52	2393.12	2377.61	2335.75	2055.71	1977.73	2210.38	2396.52	2267.45
Soltu.DM.02G032980	138.75	178.733	98.6164	119.713	114.195	109.625	154.665	149.792	159.103	126.498	135.893	114.699	134.755	147.467	170.679	159.719	124.96	121.898
Soltu.DM.02G032990	76.5902	111.478	65.1726	73.0452	73.2751	70.6059	75.4914	49.2173	43.3002	44.4924	37.9702	36.9998	32.441	18.906	34.6132	30.1567	45.528	30.0887
Soltu.DM.02G033000	68.8202	59.8849	39.4466	32.4645	34.2585	34.3739	45.1107	25.6786	41.2862	35.7684	37.9702	33.2999	7.48638	2.5208	9.54847	3.35075	2.90604	3.85752
Soltu.DM.02G033010	523.921	476.315	721.186	491.026	501.506	627.092	637.994	763.938	1013.02	609.808	554.565	640.837	686.251	883.54	781.781	644.46	673.233	681.238
Soltu.DM.02G033020	156.51	223.877	90.8986	73.0452	111.34	83.6123	96.6658	83.4554	85.5934	112.54	55.9561	61.4197	98.5706	94.5299	173.066	106.107	72.6511	96.438
Soltu.DM.02G033030	0	0	0	0	0	0	0	0	0	0	0	0	0	0	0	0	0	0
Soltu.DM.02G033040	254.191	398.925	232.392	188.7	245.519	234.114	220.03	177.61	210.459	197.162	180.858	221.999	257.032	337.787	444.004	258.008	228.609	287.771
Soltu.DM.02G033050	490.621	569.367	684.312	742.626	629.975	802.678	535.804	649.454	752.215	756.371	660.482	683.757	830.988	831.863	904.718	899.117	1004.52	878.744
Soltu.DM.02G033060	4.44001	3.68522	6.86027	0	0.951624	0	0.920626	1.06994	0	6.1068	0.999216	0	14.9728	10.0832	25.0647	7.81841	24.217	12.3441
Soltu.DM.02G033070	0	0	0	0	0	0	0	0	0	0	0	0	0	0	0	0	0	0
Soltu.DM.02G033080	249.751	245.067	270.123	264.789	276.923	246.192	243.966	387.319	475.295	460.627	386.697	372.218	296.96	381.901	410.584	433.363	375.848	351.035
Soltu.DM.02G033100	819.182	1015.28	2548.59	1422.35	1527.36	2308.63	1264.02	2920.94	3617.08	2779.47	2239.24	2482.69	2209.73	2291.41	2495.73	2226.01	2393.61	2428.7
Soltu.DM.02G033110	673.772	655.97	981.877	716.249	680.412	808.252	718.088	949.038	1174.14	896.828	881.308	1015.28	787.317	804.135	803.265	569.627	608.332	396.553
Soltu.DM.02G033120	117.66	127.14	53.1671	64.9291	50.4361	55.7415	127.967	47.0774	23.1606	58.4508	69.9451	88.7996	42.4228	37.812	26.2583	20.1045	32.9352	30.8602
Soltu.DM.02G033130	253.081	305.874	361.879	246.528	258.842	291.714	297.362	343.451	423.939	322.788	286.775	314.499	356.851	403.328	404.616	383.102	317.727	392.696
Soltu.DM.02G033140	7.77002	5.52783	6.00274	1.01452	2.85487	0	37.7457	22.4688	15.1047	2.6172	0.999216	0	2.49546	5.0416	1.19356	2.23383	0	0
Soltu.DM.02G033150	1250.97	1200.46	1160.24	1112.93	1129.58	1203.09	1171.96	909.45	923.402	1026.82	1023.2	1001.22	1078.04	1037.31	1198.33	1178.35	1406.52	1146.46
Soltu.DM.02G033160	442.891	316.929	381.603	268.847	275.971	336.307	385.742	477.194	569.951	272.189	289.773	304.139	315.675	283.59	256.615	237.903	243.139	152.758
Soltu.DM.02G033170	508.381	756.392	1005.03	1075.39	1043.93	1673.17	456.631	815.295	975.765	972.726	1005.21	983.456	1975.16	1561.63	1915.66	1758.03	1644.82	3447.85
Soltu.DM.02G033180	0	3.68522	2.5726	5.07259	2.85487	6.50318	3.6825	5.34971	9.06283	3.4896	0.999216	3.69998	4.99092	5.0416	11.9356	3.35075	11.6242	6.17204
Soltu.DM.02G033190	39.9601	27.6392	48.8795	35.5081	21.8874	36.232	34.9838	51.3572	76.5306	36.6408	35.9718	30.3399	27.45	42.8536	23.8712	30.1567	30.0291	36.2607
Soltu.DM.02G033200	9.99002	29.4818	7.71781	15.2178	14.2744	5.57415	27.6188	12.8393	12.0838	11.3412	13.989	12.5799	7.48638	21.4268	5.96779	12.2861	19.3736	7.71504
Soltu.DM.02G033210	335.221	364.837	535.101	434.213	407.295	541.622	515.551	773.568	1054.31	738.051	642.496	787.356	370.576	340.308	434.455	355.179	401.034	364.15
Soltu.DM.02G033220	371.851	426.565	384.175	465.663	501.506	421.777	362.727	325.262	298.066	367.281	444.651	423.278	435.457	453.744	477.424	475.806	501.777	499.163
Soltu.DM.02G033230	33.3001	34.0883	12.0055	373.342	188.422	226.682	31.3013	46.0075	54.377	443.179	306.759	296.739	31.1932	10.0832	2.38712	100.522	45.528	23.1451
Soltu.DM.02G033240	555.001	629.252	687.742	647.262	594.765	776.665	591.042	591.678	565.923	642.959	616.516	671.917	552.744	472.65	668.393	574.095	504.683	660.408
Soltu.DM.02G033250	646.022	614.511	801.795	737.554	637.588	903.942	603.01	666.573	693.81	591.487	661.481	741.477	832.235	854.551	840.265	928.157	959.963	907.289
Soltu.DM.02G033260	725.942	503.033	450.205	545.81	472.957	576.925	770.564	589.538	391.716	451.031	587.539	603.097	414.246	371.818	297.196	389.804	412.658	289.314
Soltu.DM.02G033270	0	1.84261	0	0	0	0	0	0	1.00698	0	0	1.47999	0	0	0	0	0	0
Soltu.DM.02G033280	23.3101	4.60653	15.4356	14.2032	19.0325	17.6515	2.76188	21.3988	19.1326	7.8516	1.99843	1.47999	1.24773	7.56239	2.38712	7.81841	0.968681	5.40053
Soltu.DM.02G033290	154.29	117.006	111.479	52.7549	73.2751	55.7415	104.031	78.1057	99.6911	58.4508	44.9647	54.7598	76.1115	90.7487	88.3234	41.3259	42.622	32.4032
Soltu.DM.02G033300	0	0	0	0	0	0	0	0	0	0	0	0	0	0	0	0	0	0
Soltu.DM.02G033310	3157.96	2621.12	1753.66	598.565	492.941	420.848	12219.5	6411.09	2630.24	1182.1	818.358	660.817	2443.05	2161.58	933.363	540.587	555.054	270.027
Soltu.DM.02G033320	15.54	14.7409	5.14521	7.10162	0.951624	4.64513	33.1425	16.0491	27.1885	13.086	3.99686	5.17998	3.74319	8.82279	16.7098	4.46766	6.78077	10.8011
Soltu.DM.02G033340	0	0	0	0	0	0	0	0	0	0	0	0	0	0	0	0	0	0
Soltu.DM.02G033350	108.78	101.344	189.515	170.439	153.212	158.863	137.173	147.652	213.48	154.415	121.904	135.419	134.755	151.248	133.679	165.304	117.21	114.183
Soltu.DM.02G033360	2464.21	2189.02	1728.79	1491.34	1508.32	1555.19	1828.36	1418.74	1318.14	1590.39	1434.87	1531.79	1448.61	1438.12	1495.53	1592.72	1423.96	1472.8
Soltu.DM.02G033370	15.54	7.37045	13.7205	13.1887	4.75812	11.1483	18.4125	11.7694	19.1326	10.4688	6.99451	3.69998	9.98183	6.302	8.35491	2.23383	9.68681	12.3441
Soltu.DM.02G033380	255.301	290.211	499.942	677.697	646.153	795.246	270.664	479.334	551.826	524.313	549.569	712.617	578.946	675.574	724.49	784.075	756.54	997.555
Soltu.DM.02G033390	1934.73	1928.29	1778.53	2065.56	2065.98	2076.37	1805.35	1585.65	1439.98	1619.18	1743.63	1624.29	1499.77	1535.17	1521.79	1555.86	1606.07	2201.1
Soltu.DM.02G033400	27.7501	31.3244	18.0082	58.842	39.9682	20.4386	60.7613	40.6578	28.1955	35.7684	30.9757	35.5198	31.1932	21.4268	29.839	50.2612	34.8725	23.1451
Soltu.DM.02G033410	633.811	611.747	455.351	475.809	434.892	451.506	585.518	417.277	334.318	468.479	567.555	449.178	430.467	408.369	454.746	524.95	494.996	602.545
Soltu.DM.02G033420	44.4001	31.3244	34.3014	21.3049	21.8874	21.3676	23.9363	29.9584	18.1257	21.81	30.9757	23.6799	36.1841	26.4684	26.2583	23.4552	20.3423	10.8011
Soltu.DM.02G033430	1938.06	1959.62	2807.57	2245.13	2302.93	2295.62	1723.41	2033.96	2054.24	1927.13	1902.51	2020.93	2274.61	2435.09	2113.79	2510.83	2510.82	1678.79
Soltu.DM.02G033440	269.731	208.215	120.912	256.673	310.23	167.225	129.808	120.903	133.929	182.332	185.854	161.319	202.132	132.342	145.614	469.105	400.065	320.174
Soltu.DM.02G033450	730.382	571.21	289.847	400.734	415.86	290.785	396.79	327.402	189.312	342.853	422.668	470.638	764.858	728.511	506.069	322.789	345.819	530.795
Soltu.DM.02G033460	537.241	569.367	520.523	539.723	539.571	570.421	486.091	419.417	399.772	486.799	511.599	477.298	496.596	431.056	472.649	494.794	481.435	627.233
Soltu.DM.02G033470	360.751	359.309	403.041	296.239	297.858	332.591	285.394	292.094	314.178	335.874	362.715	344.838	391.787	376.859	477.424	370.816	304.166	306.287
Soltu.DM.02G033480	233.101	196.238	104.619	89.2775	81.8397	134.709	205.3	112.344	56.391	90.7296	139.89	111.74	54.9001	63.02	50.1295	41.3259	29.0604	42.4327
Soltu.DM.02G033490	1300.92	1322.07	1427.79	1314.81	1401.74	1467.86	1160.91	1222.94	1006.98	1318.2	1553.78	1491.83	1091.76	1060	1241.3	1211.85	1386.18	1667.22
Soltu.DM.02G033500	27.7501	34.0883	16.2932	23.3339	34.2585	12.0773	27.6188	22.4688	22.1536	7.8516	17.9859	20.7199	72.3683	83.1863	19.0969	25.6891	35.8412	38.5752
Soltu.DM.02G033510	0	0	0	0	0	0	0	0	0	0	0	0	0	0	0	0	0	0
Soltu.DM.02G033520	394.051	430.25	462.211	437.257	463.441	382.758	440.98	465.424	457.169	464.117	511.599	469.158	390.539	374.339	352.1	404.323	377.786	402.725
Soltu.DM.02G033530	0	0.921306	0	2.02903	0	4.64513	0	0	0	0	0	0	3.74319	5.0416	10.742	4.46766	2.90604	3.85752
Soltu.DM.02G033540	0	0	0	1.01452	0	0.929025	1.84125	1.06994	0	1.7448	0	0	4.99092	6.302	4.77424	3.35075	5.81209	4.62903
Soltu.DM.02G033550	0	0	0	3.04355	3.8065	0.929025	0	0	0	1.7448	0.999216	0	0	1.2604	0	1.11692	0	0
Soltu.DM.02G033560	778.112	863.264	854.104	591.463	624.266	508.177	684.025	677.273	792.494	670.003	646.493	550.558	988.202	1075.12	1089.72	1103.51	1094.61	1152.63
Soltu.DM.02G033570	2053.5	2135.59	2703.81	2433.83	2719.74	3334.27	1524.56	2274.7	2175.08	1888.75	2011.42	2074.95	3463.7	2896.4	3263.19	2727.51	2877.95	5892.75
Soltu.DM.02G033580	0	0	0	0	0	3.7161	0.920626	2.13988	0	3.4896	5.9953	4.43998	1.24773	0	0	0	2.90604	3.08602
Soltu.DM.02G033590	704.852	810.749	1265.72	1033.79	1192.39	1452.07	827.643	1369.52	1556.79	1280.68	1090.14	1189.17	1286.41	1406.61	1639.95	1746.86	1812.4	2047.57
Soltu.DM.02G033600	0	0	0	0	3.8065	0	11.0475	1.06994	6.04189	4.362	2.99765	5.17998	1.24773	0	0	0	0	2.31451
Soltu.DM.02G033610	0	0	0	0	0	0	0	0	0	0	0	0	0	0	0	0	0	0
Soltu.DM.02G033620	107.67	128.983	108.907	62.9001	82.7913	86.3993	115.999	82.3855	86.6004	76.7712	79.9373	80.6596	83.5979	105.874	101.453	58.0796	72.6511	91.0375
Soltu.DM.02G033630	1.11	0	0.857534	5.07259	17.1292	8.36123	0.920626	1.06994	15.1047	0.8724	2.99765	0	0	0	1.19356	0	0	1.54301
Soltu.DM.02G033640	64.3802	52.5144	27.4411	1525.83	1729.1	724.64	160.189	72.756	24.1676	152.67	219.828	134.679	29.9455	46.6348	15.5163	82.6518	60.0582	10.8011
Soltu.DM.02G033650	41.0701	78.311	21.4384	62.9001	72.3235	16.7225	34.0632	44.9375	61.4259	78.516	31.9749	31.8199	23.7069	10.0832	19.0969	18.9876	20.3423	36.2607
Soltu.DM.02G033660	1.11	3.68522	16.2932	8.11614	7.613	1.85805	1.84125	82.3855	124.866	3.4896	0	1.47999	24.9546	92.0091	101.453	6.70149	7.74945	29.3172
Soltu.DM.02G033670	314.131	298.503	157.786	223.194	239.809	178.373	267.902	138.022	122.852	182.332	193.848	179.079	300.703	277.288	321.067	272.527	216.016	240.709
Soltu.DM.02G033680	16.65	23.954	70.3178	70.0017	69.4686	66.8898	67.2057	75.9658	92.6423	91.602	72.9428	88.7996	128.516	115.957	113.388	141.848	176.3	91.809
Soltu.DM.02G033690	1781.55	1678.62	1438.08	1373.66	1467.4	1519.89	1780.49	1183.36	837.808	1518.85	1649.71	1585.07	1078.04	1104.11	1086.14	1454.22	1659.35	1218.98
Soltu.DM.02G033700	1505.16	1563.46	1175.68	1790.62	1804.28	1422.34	1322.94	949.038	930.451	1611.32	1175.08	1180.29	1230.26	1124.28	1234.14	1468.74	1512.11	1326.22
Soltu.DM.02G033710	0	0	0	0	0	0	0	0	0	0	0	0	0	0	0	0	0	0
Soltu.DM.02G033720	5.55001	11.977	1.71507	9.13065	3.8065	36.232	6.44438	6.41965	5.03491	9.5964	7.99373	2.95999	22.4591	40.3328	31.0325	25.6891	24.217	82.551
Soltu.DM.02G033730	8.88002	4.60653	5.14521	10.1452	8.56462	9.29025	0.920626	7.48959	8.05585	10.4688	6.99451	2.95999	13.725	8.82279	22.6776	7.81841	11.6242	4.62903
Soltu.DM.02G033740	2697.31	2985.95	3357.25	3153.12	3365.9	3494.06	2821.72	2756.17	3017.92	2943.48	2675.9	2795.71	2745	3471.14	3622.45	3237.94	3083.31	3553.55
Soltu.DM.02G033750	934.622	946.181	813.8	689.872	765.106	785.955	928.912	639.825	640.44	703.155	731.426	725.197	504.083	557.096	559.779	491.443	560.866	490.677
Soltu.DM.02G033760	16.65	15.6622	8.57534	8.11614	11.4195	2.78708	23.9363	28.8884	48.3351	9.5964	8.99294	2.95999	2.49546	11.3436	16.7098	3.35075	2.90604	8.48655
Soltu.DM.02G033770	1419.69	1437.24	1382.35	1212.35	1563.52	1033.08	657.327	914.8	801.557	839.249	1050.18	1045.62	880.897	640.283	866.524	853.324	693.576	1225.15
Soltu.DM.02G033780	184.26	123.455	144.066	109.568	139.889	66.8898	191.49	112.344	103.719	105.56	83.9341	81.3996	91.0842	68.0615	68.0329	42.4428	38.7472	53.2338
Soltu.DM.02G033790	39.9601	62.6488	81.4658	54.7839	59.0007	61.3157	50.6344	59.9167	88.6144	63.6852	56.9553	53.2798	73.616	112.176	114.582	100.522	85.2439	104.925
Soltu.DM.02G033800	119.88	114.242	81.4658	59.8565	84.6946	30.6578	78.2532	49.2173	52.363	37.5132	59.953	33.2999	56.1478	65.5407	66.8393	23.4552	20.3423	39.3467
Soltu.DM.02G033810	0	0	0	0	0	0	0	0	0	0	0	0	0	0	0	0	0	0
Soltu.DM.02G033820	299.701	307.716	252.115	373.342	440.602	483.093	293.68	345.591	217.508	454.521	480.623	424.758	434.21	294.933	296.003	390.92	378.754	732.158
Soltu.DM.02G033830	135.42	73.7045	114.91	90.292	59.0007	39.9481	150.062	93.0849	87.6074	64.5576	70.9443	57.7197	86.0933	90.7487	62.0651	40.209	18.4049	21.6021
Soltu.DM.02G033840	684.872	585.95	461.353	612.768	562.41	550.912	627.867	420.487	394.737	561.826	714.439	623.817	452.926	320.141	418.939	424.428	504.683	435.128
Soltu.DM.02G033850	422.911	432.092	479.362	371.313	341.633	455.222	428.091	449.375	414.876	496.396	476.626	486.178	427.971	402.067	375.971	319.438	356.475	317.86
Soltu.DM.02G033860	876.902	1120.31	1725.36	1202.2	1239.02	1606.28	1161.83	1586.72	1769.27	1620.92	1466.85	1573.97	1499.77	1503.66	1441.82	1487.73	1734.91	1667.22
Soltu.DM.02G033880	584.971	539.885	751.2	641.175	611.895	732.072	660.089	745.749	710.929	729.327	733.425	741.477	803.538	645.324	618.263	686.903	698.419	691.268
Soltu.DM.02G033890	779.222	954.473	1265.72	1018.58	1023	1088.82	808.31	1293.56	1504.43	1116.67	1119.12	1173.63	1179.1	1538.95	1696.05	1537.99	1458.83	1682.65
Soltu.DM.02G033900	5009.44	5935.05	6002.74	8336.29	8028.86	8085.31	5546.77	5883.61	6041.89	7054.23	7054.46	7287.49	5714.6	5883.54	5927.21	7077.89	7025.84	8530.52
Soltu.DM.02G033910	164.28	104.108	115.767	156.236	141.792	115.199	141.776	104.854	106.74	122.136	159.875	174.639	138.498	93.2695	82.3556	146.316	172.425	132.699
Soltu.DM.02G033920	0	0	0	0	0	0	0	0	0	0	0	0	0	0	0	0	0	0
Soltu.DM.02G033930	62.1601	49.7505	52.3096	48.6968	71.3718	35.303	37.7457	74.8959	124.866	47.982	61.9514	56.2397	87.341	55.4576	83.5491	29.0398	22.2797	13.1156
Soltu.DM.02G033940	2749.48	2407.37	3716.55	5287.66	4949.4	4398.01	1989.47	2468.35	2136.81	3363.1	4690.32	4950.58	3123.07	2612.81	1884.63	2103.15	2237.65	4504.81
Soltu.DM.02G033950	0	0	0	0	0	0	0	0	0	0	0	1.47999	0	1.2604	0	0	0	0
Soltu.DM.02G033960	1078.92	1052.13	1518.69	1516.7	1436	1361.02	996.118	1624.17	1825.66	1171.63	1262.01	1375.65	1988.88	2257.37	1803.47	2040.6	2157.25	1997.42
Soltu.DM.02G033970	1.11	1.84261	0	116.669	81.8397	50.1674	0	5.34971	2.01396	36.6408	39.9686	23.6799	0	0	1.19356	10.0522	19.3736	20.0591
Soltu.DM.02G033980	5515.6	5692.75	5996.74	6164.21	6566.21	6957.47	5033.98	4670.29	4742.88	5260.57	5130.97	4903.22	5250.44	5073.11	5339.98	5647.13	5525.36	5059.53
Soltu.DM.02G033990	880.232	1374.59	4789.33	1960.05	2689.29	3887.04	1027.42	4006.93	5604.86	3210.43	2059.38	2729.11	5199.29	5243.26	5507.08	4946.82	4941.24	4287.25
Soltu.DM.02G034000	1131.09	1112.94	992.167	1193.07	1122.92	1375.89	995.197	881.632	924.409	1100.97	1093.14	988.636	1023.14	1002.02	1025.27	1191.75	1298.03	1244.44
Soltu.DM.02G034010	160.95	175.969	247.827	222.179	261.697	316.798	202.538	302.793	390.709	266.082	296.767	327.079	341.878	400.807	338.971	412.142	403.94	324.032
Soltu.DM.02G034020	225.331	216.507	148.353	161.308	162.728	177.444	313.934	184.03	136.949	242.527	244.808	219.039	103.562	99.5715	97.8718	116.159	82.3379	70.2069
Soltu.DM.02G034030	249.751	164.914	191.23	211.02	211.261	140.283	212.665	203.289	158.096	201.524	152.88	177.599	214.609	248.299	217.228	176.473	124.96	88.723
Soltu.DM.02G034040	613.831	511.325	964.726	538.709	608.088	392.049	439.139	608.797	839.822	584.508	452.645	464.718	233.325	407.109	333.003	175.356	174.363	158.158
Soltu.DM.02G034050	176.49	141.881	139.778	65.9436	91.356	65.0318	138.094	114.484	172.194	101.198	67.9467	106.56	112.296	112.176	136.066	46.9105	35.8412	31.6317
Soltu.DM.02G034060	974.582	825.49	710.896	525.52	535.765	359.533	768.723	729.7	1206.36	634.235	436.657	517.998	762.363	715.907	590.812	331.724	303.197	243.795
Soltu.DM.02G034070	74.3702	68.1766	27.4411	40.5807	29.5004	21.3676	41.4282	32.0982	13.0908	13.9584	24.9804	21.4599	13.725	15.1248	21.4841	7.81841	10.6555	13.1156
Soltu.DM.02G034080	9.99002	6.44914	8.57534	65.9436	51.3877	13.9354	5.52376	10.6994	10.0698	6.9792	13.989	17.0199	12.4773	17.6456	15.5163	22.3383	23.2483	56.3198
Soltu.DM.02G034090	6.66002	9.21306	2.5726	2.02903	9.51624	2.78708	9.20626	9.62947	12.0838	6.1068	6.99451	16.2799	12.4773	18.906	10.742	20.1045	8.71813	2.31451
Soltu.DM.02G034100	1015.65	1364.45	1189.4	844.078	1023	1387.03	944.563	735.05	649.503	834.887	906.289	819.176	681.26	702.042	982.299	1021.98	877.625	1093.99
Soltu.DM.02G034110	0	0	1.71507	3.04355	3.8065	3.7161	1.84125	0	2.01396	1.7448	3.99686	1.47999	2.49546	0	4.77424	1.11692	2.90604	3.85752
Soltu.DM.02G034120	384.061	397.083	50.5945	468.707	457.731	149.573	214.506	115.554	81.5655	182.332	234.816	162.059	117.287	81.9259	112.195	96.0547	64.9016	84.094
Soltu.DM.02G034130	14.43	26.7179	39.4466	92.3211	107.534	139.354	46.9519	90.945	115.803	232.058	97.9232	134.679	37.4319	36.5516	28.6454	116.159	142.396	90.266
Soltu.DM.02G034140	1334.22	1207.83	1378.92	1258	1133.38	1183.58	1509.83	1474.38	1468.18	1198.68	1363.93	1399.33	1347.55	1170.91	1215.04	1193.98	1322.25	1160.34
Soltu.DM.02G034150	81.0302	70.9405	49.737	23.3339	33.3069	12.0773	54.3169	35.3081	39.2723	41.0028	22.982	24.4199	28.6978	31.51	34.6132	18.9876	19.3736	6.94354
Soltu.DM.02G034160	34.4101	22.1113	35.1589	65.9436	39.9682	26.0127	43.2694	37.4479	36.2513	38.3856	39.9686	41.4398	18.7159	36.5516	40.581	23.4552	17.4363	48.6048
Soltu.DM.02G034170	1339.77	1448.29	1683.34	1595.84	1554	1557.05	1433.42	2015.77	2167.02	1800.63	1710.66	1762.67	2118.64	2607.77	2246.28	1905.46	1903.46	1756.72
Soltu.DM.02G034180	19.98	23.954	24.8685	13.1887	17.1292	29.7288	28.5394	18.189	42.2932	21.81	14.9882	15.5399	24.9546	13.8644	33.4196	16.7537	34.8725	11.5726
Soltu.DM.02G034190	0	0	0	0	0	0	0	0	0	0	0	0	0	0	0	0	0	0
Soltu.DM.02G034200	3822.85	4324.61	5315	5121.28	4936.08	4493.69	3879.52	4936.71	5756.91	4491.99	4323.61	4612.4	5401.42	6407.87	6889.22	6107.29	5847.93	6462.12
Soltu.DM.02G034210	869.132	905.644	920.992	581.318	724.186	721.853	936.277	857.023	955.625	856.697	788.381	771.817	793.556	944.039	990.654	853.324	860.189	989.84
Soltu.DM.02G034220	158.73	112.399	251.258	151.163	193.18	222.966	150.983	216.128	179.243	171.863	202.841	206.459	131.012	200.403	173.066	204.396	152.083	164.33
Soltu.DM.02G034230	1195.47	1050.29	958.723	504.215	637.588	562.989	733.739	910.52	1017.05	455.393	268.789	271.579	854.694	863.373	936.944	575.212	574.428	561.655
Soltu.DM.02G034240	547.231	684.53	782.071	474.794	457.731	485.88	507.265	556.37	597.14	629.873	618.515	555.738	363.089	444.921	519.198	532.769	484.341	587.886
Soltu.DM.02G034250	6578.99	8887.84	10007.4	3588.35	3490.56	5288.01	5846.9	4787.99	2485.23	3821.11	3900.94	3726.62	4949.74	4510.97	6627.83	3594.23	3336.14	3816.63
Soltu.DM.02G034260	1448.55	1568.98	1023.9	1048	1211.42	1458.57	1715.13	1136.28	650.51	957.023	939.263	1022.68	867.172	635.241	666.006	673.5	710.043	734.472
Soltu.DM.02G034270	2509.72	3200.62	2907.04	2420.64	2603.64	2337.43	2247.25	2469.42	2633.26	2227.24	2060.38	1962.47	2611.5	3156.04	4060.49	3070.4	2631.91	3296.64
Soltu.DM.02G034280	0	0.921306	0.857534	2.02903	0.951624	0	0	0	2.01396	2.6172	0	0	0	0	0	2.23383	0	0
Soltu.DM.02G034290	0	0	0	0	0	0	0	0	0	0	0	0	0	0	0	0	0	0
Soltu.DM.02G034300	0	0	0	3.04355	0.951624	0	0	1.06994	1.00698	0.8724	0	0	0	0	1.19356	1.11692	0.968681	1.54301
Soltu.DM.02G034310	140.97	133.589	113.195	124.786	95.1624	110.554	214.506	173.33	181.257	150.053	124.902	168.719	126.021	138.644	130.098	109.458	108.492	106.468
Soltu.DM.02G034320	2.22001	9.21306	11.1479	19.2758	24.7422	29.7288	0	135.883	116.81	2.6172	2.99765	5.91997	37.4319	16.3852	19.0969	22.3383	34.8725	470.618
Soltu.DM.02G034330	3.33001	0.921306	1.71507	0	0	0	0	0	0	0	0.999216	0	0	0	0	0	0	0
Soltu.DM.02G034340	1108.89	1036.47	1055.62	1281.34	1424.58	1649.02	1206.94	1180.15	1119.76	1305.98	1255.02	1351.23	1023.14	983.111	991.847	1067.77	1350.34	1079.33
Soltu.DM.02G034350	109.89	141.881	69.4603	61.8855	48.5328	33.4449	149.141	116.624	80.5585	59.3232	54.9569	63.6397	59.891	50.416	82.3556	26.806	32.9352	30.0887
Soltu.DM.02G034360	33.3001	24.8753	50.5945	37.5371	28.5487	67.8188	52.4757	57.7768	80.5585	47.982	31.9749	51.0598	28.6978	50.416	35.8068	30.1567	34.8725	27.7742
Soltu.DM.02G034370	743.702	744.415	745.197	701.031	684.218	633.595	782.532	716.861	672.663	706.644	712.441	709.657	616.378	671.793	582.457	522.717	582.177	543.911
Soltu.DM.02G034380	755.912	838.388	575.405	197.831	219.825	158.863	1808.11	1404.83	1588.01	572.295	377.704	431.418	818.51	1179.73	1133.88	167.537	133.678	148.129
Soltu.DM.02G034390	0	0	0	1.01452	0	0	0	0	1.00698	0.8724	0	0	1.24773	2.5208	2.38712	0	0	0
Soltu.DM.02G034400	82.1402	103.186	130.345	115.655	91.356	125.418	57.9995	123.043	123.859	104.688	98.9224	102.12	97.3229	118.478	181.421	118.393	109.461	135.013
Soltu.DM.02G034410	0	0	0	0	0	0	0	0	0	0.8724	0	0	0	0	0	0	0	0
Soltu.DM.02G034420	520.591	509.482	697.175	571.173	487.232	618.731	584.598	759.658	855.934	681.345	667.476	655.637	729.922	804.135	1009.75	742.749	723.605	755.303
Soltu.DM.02G034430	0	5.52783	0	4.05807	0.951624	0	0.920626	1.06994	0	2.6172	2.99765	2.95999	1.24773	3.7812	0	0	0.968681	0
Soltu.DM.02G034440	9.99002	14.7409	11.1479	12.1742	17.1292	10.2193	11.9681	17.1191	16.1117	17.448	34.9726	17.7599	17.4682	7.56239	9.54847	18.9876	17.4363	17.7446
Soltu.DM.02G034450	1829.28	1800.23	1233.99	1551.2	1503.57	1442.78	1474.84	1196.19	1152.99	1406.31	1485.83	1317.19	1102.99	1283.09	1189.98	1206.27	1288.35	1065.45
Soltu.DM.02G034460	872.462	960.922	2135.26	2125.41	2192.54	2810.3	458.472	4974.16	6897.82	1063.46	1586.75	1858.87	3810.56	4541.22	3944.71	1974.71	1975.14	5990.73
Soltu.DM.02G034470	781.442	763.763	1532.41	1020.6	1146.71	1462.29	888.404	1486.15	1991.81	1291.15	1034.19	1378.61	1811.7	1942.27	2128.12	1927.8	1920.89	2424.84
Soltu.DM.02G034480	156.51	149.252	169.792	154.207	143.695	114.27	139.015	250.366	256.78	153.542	169.867	146.519	165.948	186.539	170.679	145.199	155.958	148.9
Soltu.DM.02G034500	675.992	788.638	911.559	792.338	763.203	929.954	599.328	955.458	960.66	757.243	752.41	813.996	923.32	1061.26	901.137	1353.7	1461.74	1383.31
Soltu.DM.02G034510	6476.87	7134.59	5578.26	4792.58	5406.18	5695.85	5785.22	4240.18	3238.45	4478.03	4671.33	4730.8	3145.53	3671.54	4349.33	3996.32	3873.76	5099.64
Soltu.DM.02G034520	801.422	969.214	1001.6	721.322	723.235	629.879	951.007	954.388	1018.06	932.596	830.348	743.697	950.77	1123.02	1087.33	1075.59	960.932	935.835
Soltu.DM.02G034530	0	0	0.857534	0	0	0	0	0	1.00698	0	0	0.739997	0	0	0	0	0	0
Soltu.DM.02G034540	8911.1	8607.76	6507.83	5774.63	6405.38	6616.52	7329.11	5493.08	5454.82	5460.35	5178.94	4947.62	5355.25	5321.4	5957.05	5108.77	4721.35	5100.42
Soltu.DM.02G034550	99.9002	71.8619	72.0329	86.234	72.3235	61.3157	95.7451	53.4971	48.3351	93.3468	85.9326	88.0596	74.8638	86.9675	62.0651	69.2488	54.2461	65.5779
Soltu.DM.02G034560	415.141	438.542	287.274	298.268	339.73	360.462	362.727	261.066	227.578	301.851	324.745	310.059	190.903	201.664	205.292	158.602	179.206	172.817
Soltu.DM.02G034570	1948.05	1999.23	954.436	991.183	970.657	697.698	1834.81	973.647	698.845	881.124	921.277	866.536	623.865	650.366	743.587	721.528	664.515	773.819
Soltu.DM.02G034580	760.352	717.697	716.041	925.24	971.609	1003.35	881.96	691.182	794.508	1055.6	1059.17	1035.26	691.242	717.167	650.49	933.741	1033.58	894.945
Soltu.DM.02G034590	1084.47	1058.58	1121.65	1014.52	1020.14	1025.64	1075.29	1353.48	1257.72	1028.56	978.232	1029.34	1347.55	1451.98	1211.46	1371.57	1357.12	1431.91
Soltu.DM.02G034600	387.391	316.929	277.841	192.758	202.696	194.166	333.267	303.863	346.402	260.848	210.835	233.839	247.05	253.34	306.745	197.694	200.517	131.927
Soltu.DM.02G034620	1282.05	1136.89	2023.78	1689.17	1494.05	2006.69	1214.31	1763.26	2160.98	1620.05	1551.78	1723.45	2383.16	2459.04	2325.05	2482.9	2750.09	2410.18
Soltu.DM.02G034630	1014.54	1102.8	907.271	770.018	742.267	716.278	931.674	940.478	837.808	793.884	804.369	859.876	872.163	853.29	666.006	739.398	756.54	598.687
Soltu.DM.02G034640	192.03	173.205	114.91	110.582	121.808	91.9735	172.157	116.624	129.901	136.094	148.883	99.1596	99.8183	144.946	108.614	102.756	59.0895	77.9219
Soltu.DM.02G034650	0	0	0	0	0	0.929025	2.76188	0	0	0	2.99765	0.739997	8.7341	5.0416	2.38712	8.93533	4.84341	13.8871
Soltu.DM.02G034660	0	1.84261	0	4.05807	0	0.929025	2.76188	1.06994	1.00698	7.8516	6.99451	7.39997	7.48638	5.0416	5.96779	17.8707	12.5929	3.85752
Soltu.DM.02G034670	239.761	213.743	275.268	238.412	203.648	265.701	268.823	280.325	287.997	282.658	337.735	303.399	208.371	219.309	222.002	206.629	277.043	243.795
Soltu.DM.02G034680	174.27	162.15	124.342	98.4082	84.6946	81.7542	131.65	97.3647	127.887	109.922	118.907	79.1796	193.398	168.893	146.808	146.316	109.461	70.2069
Soltu.DM.02G034690	788.102	848.523	825.805	621.899	635.685	739.504	890.246	727.56	593.112	618.532	692.457	647.497	633.846	724.729	743.587	580.796	649.016	740.644
Soltu.DM.02G034700	529.471	501.19	612.279	783.207	653.766	767.375	626.946	695.462	931.458	565.315	603.526	704.477	804.785	694.48	750.749	810.881	887.312	719.042
Soltu.DM.02G034710	934.622	883.532	861.822	996.256	923.076	923.451	1015.45	1063.52	834.787	973.599	1075.16	1162.53	772.344	843.207	699.425	768.438	812.723	825.51
Soltu.DM.03G000050	187.59	216.507	218.671	190.729	197.938	239.688	187.808	271.765	263.829	288.765	224.824	243.459	219.6	269.725	254.228	271.41	283.824	295.486
Soltu.DM.03G000060	133.2	152.015	190.373	136.96	149.405	192.308	116.92	165.841	181.257	201.524	202.841	179.819	182.168	241.997	204.099	154.134	176.3	232.223
Soltu.DM.03G000070	26.6401	31.3244	0.857534	20.2903	13.3227	10.2193	28.5394	5.34971	15.1047	25.2996	27.978	18.4999	11.2296	11.3436	8.35491	1.11692	1.93736	3.08602
Soltu.DM.03G000080	218.671	229.405	200.663	146.09	171.292	143.07	231.077	233.247	207.438	145.691	133.895	99.1596	195.893	236.955	214.841	195.46	201.486	207.535
Soltu.DM.03G000090	26.6401	16.5835	3.43014	17.2468	5.70975	0	3.6825	1.06994	2.01396	1.7448	1.99843	10.36	0	0	0	0	1.93736	1.54301
Soltu.DM.03G000100	1434.12	1504.49	1201.41	1768.3	1711.97	1870.13	1392.91	1174.8	1223.48	1657.56	1624.73	1622.81	1499.77	1402.82	1250.85	1613.94	1714.57	1734.34
Soltu.DM.03G000110	92.1302	49.7505	90.0411	93.3356	65.6621	55.7415	127.046	139.092	122.852	127.37	127.9	164.279	47.4137	54.1972	41.7746	51.3781	58.1209	53.2338
Soltu.DM.03G000120	1313.13	1183.88	1266.58	1584.68	1534.02	1880.35	1856.9	1819.97	1989.79	2071.95	2050.39	2082.35	1524.73	1661.21	1675.76	2200.32	2429.45	2195.7
Soltu.DM.03G000130	0	0	0	0	0	0	0	0	0	0	0	0	0	0	0	0	0	0
Soltu.DM.03G000140	493.951	472.63	231.534	285.079	307.375	266.63	424.409	186.17	140.977	257.358	302.762	202.759	229.582	141.165	128.904	138.498	130.772	182.847
Soltu.DM.03G000150	481.741	617.275	451.921	429.141	558.604	331.662	351.679	299.584	212.473	308.83	333.738	270.839	197.141	245.778	266.164	262.475	232.483	227.594
Soltu.DM.03G000160	404.041	488.292	474.216	374.357	386.36	454.293	453.869	589.538	690.789	540.888	583.542	540.198	583.937	723.469	677.941	578.562	599.614	1035.36
Soltu.DM.03G000170	1451.88	1359.85	1407.21	2916.74	2504.68	2376.45	1300.84	1290.35	1083.51	1701.18	2136.32	2060.89	1401.2	1251.58	1099.27	1693.24	1666.13	2239.68
Soltu.DM.03G000180	0	0	0	0	0	0	0	0	0	0	0	0	0	0	0	0	0	0
Soltu.DM.03G000190	0	0	0	0	0	1.85805	0	0	0	0	0	0	0	0	2.38712	0	0	0
Soltu.DM.03G000200	77.7002	85.6814	45.4493	137.974	113.243	72.464	76.412	63.1265	113.789	55.8336	71.9436	68.0797	51.1569	51.6764	42.9681	27.9229	16.4676	15.4301
Soltu.DM.03G000210	697.082	598.849	587.411	716.249	607.136	632.666	626.946	493.243	509.533	560.953	564.557	652.677	642.581	460.046	466.682	511.547	514.37	478.333
Soltu.DM.03G000220	62.1601	50.6718	55.7397	31.45	29.5004	48.3093	75.4914	49.2173	50.3491	51.4716	37.9702	42.9198	33.6887	31.51	39.3874	29.0398	42.622	28.5457
Soltu.DM.03G000230	27.7501	38.6948	4.28767	13.1887	9.51624	2.78708	16.5713	11.7694	14.0977	21.81	6.99451	7.39997	14.9728	11.3436	14.3227	2.23383	4.84341	6.94354
Soltu.DM.03G000240	26.6401	31.3244	12.863	7.10162	14.2744	5.57415	13.8094	19.2589	26.1815	6.9792	6.99451	8.13996	22.4591	25.208	26.2583	10.0522	11.6242	3.08602
Soltu.DM.03G000250	459.541	488.292	229.819	534.65	715.622	271.275	231.077	184.03	134.935	340.236	303.762	227.919	323.162	279.809	256.615	344.01	292.542	191.333
Soltu.DM.03G000260	1.11	0.921306	0	3.04355	1.90325	1.85805	3.6825	0	0	0.8724	0	0	1.24773	0	0	0	0.968681	1.54301
Soltu.DM.03G000270	0	0.921306	0.857534	13.1887	1.90325	6.50318	0	0	0	2.6172	2.99765	0	0	0	0	4.46766	6.78077	0
Soltu.DM.03G000280	324.121	664.261	74.6055	1126.11	1121.97	937.386	171.236	135.883	128.894	1461.27	281.779	345.578	435.457	155.029	217.228	643.343	749.759	428.185
Soltu.DM.03G000300	1909.2	1747.72	1284.59	936.399	1132.43	827.761	989.673	789.617	944.548	617.659	686.461	621.597	1226.52	1250.32	1129.11	747.217	549.242	426.642
Soltu.DM.03G000310	449.551	618.196	335.296	437.257	429.183	354.888	602.09	429.046	429.981	570.55	499.608	446.218	470.394	465.087	479.811	436.714	483.372	314.002
Soltu.DM.03G000320	0	0	0	0	0	0	0	0	0	0	0	0	1.24773	0	0	0	0	0
Soltu.DM.03G000330	359.641	330.749	360.164	351.023	279.778	379.042	342.473	301.723	321.227	357.684	379.702	424.018	291.969	226.872	344.939	289.281	275.105	357.207
Soltu.DM.03G000340	1410.81	1016.2	394.466	607.696	609.991	547.196	803.707	485.753	395.744	259.103	273.785	318.939	504.083	293.673	311.519	218.915	144.333	703.612
Soltu.DM.03G000350	2484.19	2527.14	2726.96	2642.82	2572.24	2941.29	2171.76	1844.58	1970.66	2284.82	2381.13	2139.33	2305.8	2320.39	2757.12	2710.75	2734.59	3082.16
Soltu.DM.03G000360	1.11	7.37045	0	1.01452	0.951624	0	0	0	0	0	2.99765	2.21999	0	0	0	0	0	2.31451
Soltu.DM.03G000390	1061.16	1265.87	1270.01	1000.31	1072.48	1315.5	997.038	941.548	917.36	991.919	966.242	868.016	1330.08	1496.09	1816.6	1597.19	1582.82	2117.78
Soltu.DM.03G000400	229.771	370.365	1270.87	464.649	529.103	668.898	380.219	1252.9	1750.13	938.703	558.562	717.057	1312.61	1975.05	2257.02	1396.14	1253.47	1179.63
Soltu.DM.03G000410	437.341	722.304	72.0329	1202.2	1083.9	549.054	222.792	138.022	185.285	1210.89	275.784	304.879	421.732	113.436	116.969	509.314	496.933	321.717
Soltu.DM.03G000420	790.322	721.382	279.556	288.123	298.81	273.133	1090.02	737.19	489.393	497.268	435.658	375.178	704.967	640.283	490.553	322.789	361.318	190.562
Soltu.DM.03G000430	1184.37	1080.69	1325.75	1197.13	1212.37	1456.71	1453.67	1351.34	1358.42	1248.4	1255.02	1260.95	1267.69	1138.14	1162.53	1168.29	1240.88	837.082
Soltu.DM.03G000440	105.45	111.478	208.381	152.178	123.711	158.863	106.793	115.554	133.929	104.688	96.9239	103.6	198.389	292.413	294.809	252.423	328.383	280.056
Soltu.DM.03G000450	2.22001	2.76392	1.71507	2.02903	0.951624	4.64513	7.36501	3.20982	7.04887	0.8724	1.99843	0.739997	7.48638	2.5208	0	2.23383	3.87472	5.40053
Soltu.DM.03G000460	44.4001	27.6392	54.8822	68.9872	49.4845	51.0964	47.8726	56.7069	81.5655	47.982	67.9467	92.4996	78.6069	45.3744	40.581	59.1965	72.6511	35.4892
Soltu.DM.03G000470	335.221	347.332	472.501	332.762	330.214	378.113	325.902	460.075	461.197	403.921	423.668	403.298	364.337	443.66	541.876	425.545	426.22	471.389
Soltu.DM.03G000480	943.502	963.686	623.427	746.685	730.848	742.291	901.293	738.26	549.812	740.668	834.345	694.857	610.14	641.543	649.296	578.562	619.956	754.531
Soltu.DM.03G000490	1174.38	948.024	1079.64	1112.93	1161.93	968.973	1371.73	1418.74	1681.66	1189.08	1127.12	1206.93	1463.59	1438.12	1370.21	1129.2	1106.23	994.469
Soltu.DM.03G000500	3.33001	2.76392	0	0	2.85487	0.929025	3.6825	6.41965	4.02793	2.6172	7.99373	5.91997	12.4773	8.82279	11.9356	10.0522	7.74945	1.54301
Soltu.DM.03G000510	1544.01	1344.19	2825.58	2641.8	2505.63	2973.81	1732.62	2911.31	3635.2	2610.22	2475.06	2836.41	3331.44	3401.82	3071.03	3422.23	3711.02	3348.33
Soltu.DM.03G000520	349.651	314.165	251.258	324.645	323.552	317.727	365.489	265.345	240.669	272.189	293.769	267.879	319.419	332.745	378.358	278.112	337.101	529.252
Soltu.DM.03G000530	31.0801	39.6161	36.0164	54.7839	57.0975	62.2447	33.1425	36.378	52.363	90.7296	77.9388	68.0797	92.332	46.6348	76.3878	259.124	317.727	299.344
Soltu.DM.03G000540	0	0	0	0	0	0	0	0	0	0	0	0	0	0	0	0	0	0
Soltu.DM.03G000550	342.991	178.733	117.482	94.3501	82.7913	65.0318	155.586	126.253	72.5027	73.2816	36.971	66.5997	73.616	34.0308	16.7098	29.0398	33.9038	10.0296
Soltu.DM.03G000560	3042.52	3549.79	2871.88	3203.84	3856.93	4279.09	2390.87	2206.22	2554.71	3047.29	2889.73	2829.75	1805.46	1948.58	2356.09	2473.97	2258.96	3818.18
Soltu.DM.03G000570	73.2602	82.9175	20.5808	44.6388	29.5004	37.161	115.078	57.7768	63.4398	78.516	24.9804	33.2999	69.8728	35.2912	32.2261	37.9751	35.8412	15.4301
Soltu.DM.03G000580	14.43	11.977	0	3.04355	4.75812	12.0773	43.2694	10.6994	3.02094	15.7032	14.9882	11.8399	18.7159	15.1248	17.9034	7.81841	8.71813	7.71504
Soltu.DM.03G000590	1618.38	1510.94	1628.46	1188	1229.5	1613.72	2678.1	1691.58	1052.3	2928.65	4728.29	3431.36	1386.23	1260.4	948.879	476.923	402.971	374.18
Soltu.DM.03G000610	341.881	298.503	337.011	211.02	233.148	319.585	275.267	167.981	115.803	301.851	471.63	321.159	567.717	630.2	510.843	270.294	325.477	205.22
Soltu.DM.03G000620	139.86	168.599	218.671	109.568	153.212	172.799	281.712	154.072	96.6702	290.509	436.657	327.079	247.05	345.349	255.422	120.627	107.524	87.18
Soltu.DM.03G000630	0	0	0	2.02903	0	0	0	0	0	0	0	0	0	0	0	0	0	0
Soltu.DM.03G000640	86.5802	100.422	74.6055	188.7	114.195	52.9544	215.427	200.079	159.103	96.8364	91.9279	100.64	278.244	191.581	116.969	108.341	81.3692	205.22
Soltu.DM.03G000650	0	0	0	0	0	0	0	0	0	0	0	0	0	1.2604	0	0	0	0
Soltu.DM.03G000660	0	0	0	0	0	0	0	0	0	0	0	0	0	0	0	0	0	0
Soltu.DM.03G000670	0	2.76392	1.71507	0	0	0	4.60313	7.48959	0	1.7448	7.99373	5.17998	2.49546	1.2604	3.58068	2.23383	0.968681	0.771504
Soltu.DM.03G000680	1713.84	1522.92	939.858	876.543	1010.63	922.522	1254.81	831.344	714.957	838.377	944.259	967.916	708.71	661.709	553.811	528.301	434.938	444.387
Soltu.DM.03G000690	0	0	0	0	0	0	0	0	0	0	0	0	0	0	0	0	0	0
Soltu.DM.03G000700	105.45	75.5471	85.7534	73.0452	64.7105	35.303	115.999	71.6861	57.3979	50.5992	39.9686	75.4797	88.5888	45.3744	31.0325	16.7537	21.311	22.3736
Soltu.DM.03G000710	0	0	2.5726	2.02903	1.90325	0	0	2.13988	2.01396	0.8724	0.999216	0	0	0	2.38712	0	0	0
Soltu.DM.03G000720	226.441	252.438	196.375	175.511	243.616	188.592	208.982	186.17	83.5794	136.967	128.899	128.019	223.344	192.841	139.646	174.239	168.551	161.244
Soltu.DM.03G000730	2514.16	2614.67	2140.41	1624.24	1624.42	2021.56	2329.18	2060.71	1857.88	1758.76	1870.53	1946.93	2501.7	2820.77	3044.77	2898.4	2839.2	2734.21
Soltu.DM.03G000740	65.4902	44.2227	24.8685	31.45	45.678	39.0191	65.3645	53.4971	39.2723	44.4924	69.9451	37.7398	22.4591	28.9892	17.9034	36.8582	44.5593	37.0322
Soltu.DM.03G000750	0	0	0	0	0	0	0	0	0	0	0	0	0	0	0	0	0	0
Soltu.DM.03G000760	49.9501	33.167	36.874	23.3339	21.8874	34.3739	44.1901	56.7069	29.2025	36.6408	12.9898	24.4199	13.725	26.4684	27.4519	31.2736	27.1231	30.8602
Soltu.DM.03G000770	0	0	0	0	0	0	0	0	0	0	0	2.21999	0	0	0	0	0	0
Soltu.DM.03G000780	0	0	0	0	0	0	0	0	0	0	0	0	0	0	0	0	0	0
Soltu.DM.03G000790	2621.83	2735.36	2829.86	2451.07	2432.35	3284.1	2737.94	2509.01	2314.04	2404.34	2435.09	2587.03	2235.93	2988.41	2809.64	3048.06	3089.12	3237.23
Soltu.DM.03G000800	140.97	138.196	99.474	110.582	105.63	148.644	106.793	71.6861	65.4538	66.3024	63.9498	61.4197	102.314	94.5299	156.356	121.744	116.242	143.5
Soltu.DM.03G000810	2027.97	1712.71	2265.61	2036.14	2092.62	2510.23	2216.87	2495.1	2815.52	2060.61	2332.17	2550.77	2428.08	2740.11	3026.87	3113.96	3272.2	3308.21
Soltu.DM.03G000820	22.2001	58.0423	2.5726	17.2468	17.1292	0.929025	11.0475	54.567	142.991	106.433	6.99451	31.0799	78.6069	47.8952	19.0969	22.3383	5.81209	0
Soltu.DM.03G000830	3.33001	10.1344	0	2.02903	0	0	1.84125	37.4479	33.2304	29.6616	0.999216	10.36	4.99092	0	5.96779	0	0	0
Soltu.DM.03G000840	0	0	0	0	0	0	0	0	2.01396	0	0	0	0	0	0	0	0	0
Soltu.DM.03G000850	0	0	0	1.01452	0	0	0	0	0	0	0	0.739997	0	0	0	0	0	0
Soltu.DM.03G000860	0	0	0	0	0	0	0	0	3.02094	9.5964	0	1.47999	0	0	2.38712	1.11692	0	1.54301
Soltu.DM.03G000870	0	0	2.5726	1.01452	1.90325	1.85805	0.920626	1.06994	1.00698	3.4896	0	1.47999	0	0	0	1.11692	0	0
Soltu.DM.03G000880	0	0	0	0	0	0	0	0	0	0	0	0	0	0	0	0	0	0
Soltu.DM.03G000890	108.78	119.77	88.326	77.1033	96.1141	91.9735	2.76188	1.06994	2.01396	0	2.99765	2.95999	7.48638	3.7812	4.77424	2.23383	0.968681	3.85752
Soltu.DM.03G000900	0	0.921306	0	1.01452	0	0	0	0	1.00698	0	0	0.739997	2.49546	0	0	1.11692	0	0
Soltu.DM.03G000910	91.0202	100.422	132.918	120.728	116.098	144.928	104.031	131.603	145.005	123.008	120.905	111.74	169.691	171.414	183.808	161.953	176.3	149.672
Soltu.DM.03G000920	0	0	0	0	0	0	0	0	0	0	0	0	0	0	0	0	0	0
Soltu.DM.03G000930	660.452	723.225	698.033	837.991	841.236	1068.38	545.931	762.868	559.882	1169.89	1363.93	1195.09	714.949	463.827	475.036	801.945	957.057	749.131
Soltu.DM.03G000940	1073.37	995.932	495.655	1280.32	1226.64	901.154	814.754	524.271	389.702	853.208	933.268	831.016	504.083	342.829	412.971	545.055	626.737	506.878
Soltu.DM.03G000950	0	0	0	0	0.951624	0	1.84125	0	0	0	0	0	0	0	0	0	0.968681	0
Soltu.DM.03G000960	9.99002	4.60653	1.71507	0	3.8065	0	8.28564	9.62947	7.04887	2.6172	2.99765	9.61996	0	2.5208	2.38712	1.11692	3.87472	1.54301
Soltu.DM.03G000970	369.631	350.096	335.296	330.733	331.165	254.553	433.615	395.878	417.897	362.919	340.733	358.158	378.062	424.754	504.875	336.192	352.6	384.209
Soltu.DM.03G000980	29.9701	34.0883	30.0137	36.5226	44.7264	13.0064	35.9044	36.378	38.2653	27.9168	26.9788	25.1599	26.2023	37.812	28.6454	16.7537	6.78077	11.5726
Soltu.DM.03G000990	47.7301	45.144	22.2959	43.6242	52.3393	28.7998	26.6982	24.6087	4.02793	29.6616	37.9702	28.8599	21.2114	10.0832	13.1291	32.3906	30.0291	41.6612
Soltu.DM.03G001000	78.8102	52.5144	36.0164	103.481	86.5978	61.3157	30.3807	22.4688	9.06283	31.4064	52.9584	50.3198	33.6887	22.6872	16.7098	30.1567	27.1231	31.6317
Soltu.DM.03G001010	1.11	2.76392	6.00274	1.01452	4.75812	2.78708	12.8888	3.20982	1.00698	2.6172	5.9953	4.43998	9.98183	15.1248	3.58068	5.58458	4.84341	7.71504
Soltu.DM.03G001020	8.88002	7.37045	1.71507	19.2758	18.0809	7.4322	9.20626	2.13988	3.02094	8.724	8.99294	8.87996	6.23865	5.0416	3.58068	4.46766	2.90604	10.8011
Soltu.DM.03G001030	325.231	322.457	328.436	319.573	308.326	359.533	367.33	404.438	397.758	277.423	369.71	338.178	391.787	389.463	336.584	377.517	399.097	430.499
Soltu.DM.03G001040	0	0	0	0	0	0	0	0	0	0	0	0	0	0	0	0	0	0
Soltu.DM.03G001050	715.952	732.438	824.09	516.389	623.314	511.893	711.644	528.551	472.274	430.966	392.692	381.098	623.865	671.793	660.038	449	387.472	476.79
Soltu.DM.03G001060	0	0	0	0	0	0	0	0	0	0	0	0	0	0	0	0	0	0
Soltu.DM.03G001070	54.3901	48.8292	21.4384	36.5226	27.5971	15.7934	109.555	81.3155	103.719	77.6436	51.9592	42.1798	47.4137	50.416	48.9359	44.6766	31.9665	27.0027
Soltu.DM.03G001080	0	0	0	0	0	0	0	0	0	0	0	0	0	0	0	0	0	0
Soltu.DM.03G001090	3.33001	9.21306	4.28767	12.1742	5.70975	1.85805	7.36501	10.6994	1.00698	2.6172	1.99843	2.21999	3.74319	5.0416	8.35491	0	1.93736	3.08602
Soltu.DM.03G001100	0	0	0	0	0	0	0	0	0	0	2.99765	0	0	0	0	0	0	0
Soltu.DM.03G001110	709.292	718.619	131.203	402.763	413.957	327.946	451.107	261.066	136.949	171.863	242.809	134.679	83.5979	50.416	88.3234	97.1717	51.3401	133.47
Soltu.DM.03G001120	506.161	559.233	518.808	577.26	589.056	523.041	572.63	515.712	409.841	497.268	515.595	530.578	444.192	415.932	412.971	394.271	302.229	476.79
Soltu.DM.03G001130	661.562	726.91	917.562	946.544	862.172	898.367	665.613	756.449	785.445	708.389	858.327	859.136	1283.91	1154.53	1077.78	1034.26	1026.8	1193.52
Soltu.DM.03G001140	281.941	260.73	77.1781	337.834	266.455	100.335	118.761	44.9375	39.2723	127.37	163.871	90.2796	97.3229	45.3744	41.7746	88.2363	88.15	50.1478
Soltu.DM.03G001150	154.29	181.497	211.811	174.497	209.357	179.302	158.348	205.429	255.773	267.827	232.817	211.639	274.5	229.393	317.487	320.555	286.73	279.285
Soltu.DM.03G001160	0	0	0	0	0	0	0	0	0	0	0	0	0	0	0	0	0	0
Soltu.DM.03G001170	0	0	0	0	0	0	0	0	0	0	0	0	0	0	0	0	0	0
Soltu.DM.03G001180	0	0	0	0	0	0	0	0	0	0	0	0	0	0	0	0	0	0
Soltu.DM.03G001190	1.11	9.21306	0.857534	2.02903	3.8065	0.929025	6.44438	2.13988	0	6.1068	5.9953	5.91997	1.24773	5.0416	0	2.23383	0	3.85752
Soltu.DM.03G001200	0	0	0	0	0	0	0	0	0	0	0	0	0	0	0	0	0	0
Soltu.DM.03G001210	1.11	0	0	0	0	0	0	0	0	0	0	0	0	0	0	0	0	0
Soltu.DM.03G001220	0	0	0	0	0	0	0	0	0	0	0	0	0	0	0	0	0	0
Soltu.DM.03G001240	0	0	0	0	0	0	0	0	0	0	0	0	0	0	0	0	0	0
Soltu.DM.03G001250	0	0	0	0	0	0	0	0	0	0	0	0	0	0	0	0	0	0
Soltu.DM.03G001260	0	0.921306	0	2.02903	0	1.85805	0	0	0	0	1.99843	0.739997	0	0	0	0	0	0
Soltu.DM.03G001270	4.44001	0.921306	0	6.0871	6.66137	0.929025	0.920626	2.13988	0	1.7448	9.99216	0.739997	1.24773	0	0	0	0	2.31451
Soltu.DM.03G001280	0	0	0	0	0	0	0	0	0	0	0	0	0	0	0	0	0	0
Soltu.DM.03G001290	0	0	0	0	0	0	0	0	0	0	0	2.21999	0	0	0	0	0	0
Soltu.DM.03G001300	0	0	0	0	0	0	0	0	0	0	0	0	0	0	0	0	0	0
Soltu.DM.03G001310	0	0	0	0	0	0	0	0	0	0	0	0	0	0	0	0	0	1.54301
Soltu.DM.03G001320	0	0	0	0	0	0	0	0	0	0	0	0	0	0	0	0	0	0
Soltu.DM.03G001330	136.53	105.029	33.4438	54.7839	90.4043	57.5996	87.4595	72.756	78.5445	82.878	56.9553	86.5796	41.1751	44.114	39.3874	25.6891	22.2797	26.2311
Soltu.DM.03G001340	258.631	280.077	419.334	300.297	354.956	420.848	244.887	339.171	465.225	252.996	285.776	373.698	442.944	397.026	337.777	292.632	302.229	354.892
Soltu.DM.03G001350	1164.39	1279.69	2146.41	1289.45	1377.95	1394.47	1285.19	2144.16	3237.44	1669.77	1480.84	1630.95	2696.34	2779.18	2951.67	2085.28	2016.79	1827.69
Soltu.DM.03G001360	46.6201	36.8522	19.7233	53.7694	35.2101	31.5869	16.5713	17.1191	30.2094	23.5548	25.9796	28.8599	11.2296	12.604	16.7098	12.2861	26.1544	19.2876
Soltu.DM.03G001370	66.6002	63.5701	46.3068	97.3936	91.356	66.8898	22.095	26.7485	12.0838	43.62	66.9475	65.8597	62.3865	59.2388	42.9681	63.6642	62.9643	88.723
Soltu.DM.03G001380	0	0	0	0	0	0	0	0	0	0	0	0	0	0	0	0	0	0
Soltu.DM.03G001390	58.8301	29.4818	36.0164	35.5081	18.0809	23.2256	15.6506	3.20982	0	6.9792	25.9796	12.5799	0	0	1.19356	0	0	0
Soltu.DM.03G001400	0	0	0	0	0	0	0	0	0	0	0	0.739997	0	0	0	0	0	0
Soltu.DM.03G001410	0	0	0	0	0	0	0.920626	0	0	0	0	0	0	0	0	0	0	0
Soltu.DM.03G001420	8.88002	2.76392	4.28767	6.0871	0.951624	3.7161	0	0	0	0	0	0	16.2205	23.9476	10.742	10.0522	28.0918	23.9166
Soltu.DM.03G001430	0	2.76392	0.857534	3.04355	7.613	0.929025	1.84125	0	1.00698	4.362	0.999216	0	0	0	0	0	1.93736	3.08602
Soltu.DM.03G001440	37.7401	23.954	9.43288	25.3629	13.3227	0	16.5713	5.34971	1.00698	8.724	28.9773	11.1	7.48638	5.0416	2.38712	3.35075	2.90604	4.62903
Soltu.DM.03G001450	2.22001	0	0	1.01452	0.951624	0	0	0	0	0	0	0	0	0	2.38712	0	0	0
Soltu.DM.03G001460	2077.92	1504.49	1004.17	1299.6	970.657	556.486	2748.07	1849.93	425.953	1224.85	2148.31	1888.47	535.276	467.608	200.518	475.806	486.278	378.809
Soltu.DM.03G001470	0	0	0	0	0	0	0	0	0	0	0.999216	0.739997	0	0	0	0	0	0
Soltu.DM.03G001490	5.55001	0.921306	2.5726	5.07259	6.66137	10.2193	1.84125	5.34971	1.00698	2.6172	0.999216	2.21999	0	0	0	0	0	0
Soltu.DM.03G001500	0	0	0	1.01452	0	0	0	0	0	0	0	0	1.24773	0	0	0	0	0
Soltu.DM.03G001510	2.22001	0	0	0	0	0	0	0	0	0	0.999216	0	0	0	0	0	0	0
Soltu.DM.03G001520	4.44001	5.52783	5.14521	1.01452	6.66137	0	4.60313	0	1.00698	0.8724	0.999216	2.21999	0	0	0	3.35075	0	0
Soltu.DM.03G001530	0	0	0	0	0	0	0	0	0	0	0	0	0	0	0	0	0	0
Soltu.DM.03G001540	0	0	0	0	0.951624	0	1.84125	2.13988	0	0	0.999216	2.95999	0	0	0	0	0	0
Soltu.DM.03G001550	1.11	0	0	0	0	0	0	0	0	0	0	0	0	0	0	0	0	0
Soltu.DM.03G001560	11.1	5.52783	7.71781	15.2178	16.1776	26.0127	0.920626	4.27977	0	0.8724	0	2.21999	6.23865	1.2604	0	8.93533	3.87472	5.40053
Soltu.DM.03G001570	0	0	0	0	0	0	0	0	0	0	0	0	0	0	0	0	0	0
Soltu.DM.03G001580	0	0	0	0	0	0	0	0	0	0	0	0	0	0	0	0	0	0
Soltu.DM.03G001590	85.4702	119.77	63.4575	49.7113	59.9523	19.5095	26.6982	11.7694	9.06283	20.0652	31.9749	19.2399	13.725	11.3436	5.96779	5.58458	7.74945	0.771504
Soltu.DM.03G001610	94.3502	60.8062	95.1863	117.684	149.405	128.205	67.2057	105.924	142.991	105.56	137.892	134.679	173.434	177.716	181.421	167.537	171.457	178.989
Soltu.DM.03G001620	0	3.68522	1.71507	2.02903	1.90325	0.929025	0	1.06994	0	0	0	0.739997	0	0	0	3.35075	0	2.31451
Soltu.DM.03G001640	3.33001	1.84261	0	3.04355	0.951624	0.929025	3.6825	6.41965	0	2.6172	5.9953	2.95999	3.74319	0	0	0	0	0
Soltu.DM.03G001650	3.33001	2.76392	6.00274	39.5662	7.613	14.8644	0	0	0	0	0	0	6.23865	3.7812	0	2.23383	4.84341	12.3441
Soltu.DM.03G001660	0	0	0	0	0	0	0	0	0	0	0	0	0	0	0	0	0	0
Soltu.DM.03G001690	0	0.921306	0	2.02903	1.90325	0	0.920626	0	0	0	0.999216	0.739997	0	0	0	0	0	0
Soltu.DM.03G001700	14.43	9.21306	3.43014	11.1597	7.613	6.50318	2.76188	4.27977	1.00698	3.4896	3.99686	5.17998	0	0	0	0	0	0
Soltu.DM.03G001710	1370.85	1222.57	791.504	861.325	797.461	452.435	1130.53	695.462	217.508	675.238	1083.15	972.356	401.769	244.517	125.324	244.605	276.074	231.451
Soltu.DM.03G001720	0	0	0	0	0	0	0	0	2.01396	0	0	4.43998	0	0	0	0	0	0
Soltu.DM.03G001730	1.11	0	0	0	0	0	0	0	0	0	0	0	0	0	0	0	0	0
Soltu.DM.03G001740	154.29	171.363	274.411	291.166	328.31	340.023	185.966	415.137	648.496	375.132	386.697	457.318	439.201	369.297	458.327	398.739	419.439	385.752
Soltu.DM.03G001750	1115.55	1137.81	1041.05	1569.46	1620.62	1548.68	1169.2	959.737	811.627	1218.74	1354.94	1210.63	1150.41	888.581	932.169	1319.08	1247.66	1077.79
Soltu.DM.03G001760	99.9002	141.881	163.789	97.3936	82.7913	73.393	68.1263	88.8051	149.033	49.7268	35.9718	29.5999	345.621	442.4	532.327	272.527	337.101	216.021
Soltu.DM.03G001770	39.9601	59.8849	9.43288	25.3629	18.0809	9.29025	30.3807	17.1191	13.0908	34.896	11.9906	13.3199	12.4773	10.0832	28.6454	16.7537	8.71813	6.17204
Soltu.DM.03G001780	0	0	0	0	0.951624	0	0	0	0	0	0	0	0	0	0	0	0	0
