## Supplementary material for "Potato cultivars use different root physiological and molecular mechanisms to acclimate to salt stress": Table S3 (part 2 of 3)

### Sheet: normalized_counts_6h (continued)
gene_name	D6_C1	D6_C2	D6_C3	D6_Na1	D6_Na2	D6_Na3	I6_C1	I6_C2	I6_C3	I6_Na1	I6_Na2	I6_Na3	M6_C1	M6_C2	M6_C3	M6_Na1	M6_Na2	M6_Na3
Soltu.DM.03G001790	8.88002	5.52783	10.2904	18.2613	14.2744	13.0064	13.8094	18.189	17.1187	20.0652	21.9828	13.3199	23.7069	35.2912	26.2583	24.5721	25.1857	44.7473
Soltu.DM.03G001800	129.87	135.432	101.189	136.96	136.082	99.4057	115.999	124.113	112.782	114.284	100.921	134.679	107.305	89.4883	58.4844	88.2363	111.398	95.6665
Soltu.DM.03G001810	0	0	0	0	0	0	0	0	0	0	0	0	0	0	0	0	0	0
Soltu.DM.03G001820	0	0	0	0	0	0	4.60313	0	0	0.8724	0	2.95999	0	0	0	0	0	0
Soltu.DM.03G001830	189.81	157.543	39.4466	67.9726	50.4361	19.5095	115.078	47.0774	73.5096	124.753	117.907	104.34	68.6251	22.6872	44.1617	49.1443	16.4676	24.6881
Soltu.DM.03G001840	4.44001	2.76392	6.00274	20.2903	9.51624	0	2.76188	0	6.04189	1.7448	1.99843	8.13996	7.48638	7.56239	8.35491	8.93533	5.81209	10.0296
Soltu.DM.03G001850	2.22001	15.6622	0	6.0871	9.51624	0	0	10.6994	7.04887	15.7032	8.99294	1.47999	22.4591	11.3436	7.16135	13.403	4.84341	4.62903
Soltu.DM.03G001860	624.931	530.672	256.403	1592.79	1383.66	663.324	359.044	411.927	268.864	572.295	980.231	965.696	768.601	491.556	337.777	367.465	516.307	1018.39
Soltu.DM.03G001870	196.47	206.373	69.4603	453.489	314.988	241.547	60.7613	135.883	71.4957	122.136	159.875	148.739	252.041	97.0507	116.969	516.015	414.596	599.459
Soltu.DM.03G001880	0	0.921306	0	6.0871	0.951624	0.929025	0.920626	3.20982	0	3.4896	1.99843	2.21999	1.24773	3.7812	2.38712	0	1.93736	4.62903
Soltu.DM.03G001890	116.55	118.848	84.8959	83.1904	68.517	104.98	103.11	92.015	119.831	92.4744	93.9263	96.1996	132.259	165.112	96.6783	80.4179	123.022	124.212
Soltu.DM.03G001900	31.0801	57.121	18.0082	64.9291	84.6946	20.4386	23.0157	29.9584	46.3211	24.4272	30.9757	17.7599	28.6978	22.6872	29.839	18.9876	13.5615	28.5457
Soltu.DM.03G001910	114.33	72.7832	52.3096	50.7259	65.6621	48.3093	114.158	66.3364	87.6074	93.3468	69.9451	105.08	47.4137	45.3744	48.9359	61.4304	26.1544	25.4596
Soltu.DM.03G001920	200.91	214.664	190.373	123.771	139.889	163.508	159.268	165.841	173.201	161.394	125.901	147.999	172.187	182.758	217.228	183.174	119.148	136.556
Soltu.DM.03G001930	23.3101	21.19	20.5808	162.323	113.243	100.335	27.6188	51.3572	51.356	93.3468	122.904	172.419	78.6069	34.0308	51.323	120.627	90.0873	126.527
Soltu.DM.03G001940	236.431	196.238	144.923	474.794	568.12	326.088	202.538	153.002	181.257	199.78	238.813	239.019	200.884	131.081	208.873	119.51	188.893	102.61
Soltu.DM.03G001950	27.7501	23.954	35.1589	71.0162	28.5487	31.5869	19.3332	27.8185	55.384	34.0236	41.9671	42.9198	58.6433	46.6348	40.581	71.4826	91.056	41.6612
Soltu.DM.03G001960	222.001	189.789	385.033	304.355	312.133	360.462	284.474	369.13	506.512	365.536	374.706	432.158	474.137	505.42	430.875	600.901	578.303	424.327
Soltu.DM.03G001970	26.6401	15.6622	108.049	407.836	311.181	267.559	13.8094	82.3855	108.754	136.094	243.809	238.279	465.403	599.95	578.876	874.545	1122.7	1029.19
Soltu.DM.03G001980	0	0.921306	0	1.01452	2.85487	0.929025	0	0	0	0.8724	0	0	4.99092	0	0	0	0	0
Soltu.DM.03G001990	0	0.921306	0.857534	0	1.90325	0	0.920626	6.41965	4.02793	3.4896	2.99765	1.47999	0	0	0	0	0.968681	3.85752
Soltu.DM.03G002010	13.32	17.5048	21.4384	13.1887	3.8065	14.8644	21.1744	9.62947	11.0768	14.8308	14.9882	22.1999	8.7341	18.906	19.0969	10.0522	23.2483	30.0887
Soltu.DM.03G002020	0	0	0	0	0	0	0	0	0	0	0.999216	2.95999	0	2.5208	1.19356	0	3.87472	0
Soltu.DM.03G002030	1.11	8.29175	2.5726	9.13065	7.613	2.78708	6.44438	9.62947	4.02793	0.8724	2.99765	6.65997	11.2296	2.5208	1.19356	2.23383	0.968681	7.71504
Soltu.DM.03G002040	316.351	225.72	266.693	475.809	476.764	238.759	215.427	235.387	300.08	177.97	324.745	358.158	205.875	187.799	231.55	144.082	139.49	276.97
Soltu.DM.03G002050	0	0	0	0	0	0	0	0	0	0	0	0	0	0	0	0	0	0
Soltu.DM.03G002060	13.32	24.8753	0	1.01452	5.70975	0	11.0475	88.8051	112.782	17.448	12.9898	22.9399	24.9546	3.7812	9.54847	1.11692	3.87472	2.31451
Soltu.DM.03G002070	682.652	456.968	502.515	385.516	413.957	330.733	732.818	626.986	619.293	451.031	557.563	543.158	615.13	534.409	421.326	461.286	469.81	432.814
Soltu.DM.03G002080	294.151	194.396	172.364	376.386	382.553	172.799	296.442	272.835	301.087	342.853	371.708	399.598	197.141	192.841	194.55	167.537	179.206	146.586
Soltu.DM.03G002090	1.11	5.52783	11.1479	6.0871	8.56462	6.50318	11.0475	12.8393	22.1536	4.362	19.9843	11.8399	17.4682	10.0832	15.5163	16.7537	17.4363	23.9166
Soltu.DM.03G002100	488.401	391.555	330.151	374.357	362.569	417.132	324.981	300.654	315.185	306.213	283.777	341.138	284.482	341.568	293.615	278.112	287.698	249.967
Soltu.DM.03G002110	2.22001	7.37045	4.28767	8.11614	7.613	0.929025	1.84125	3.20982	43.3002	10.4688	4.99608	6.65997	346.869	308.798	426.101	323.906	241.202	243.024
Soltu.DM.03G002130	0	0	0	0	0	0	0	0	4.02793	0	0	0	0	0	0	1.11692	0	0
Soltu.DM.03G002140	2417.59	2798.01	9638.69	12345.7	10594.4	15310.3	1345.96	11988.7	16109.7	8927.27	9973.17	12485.2	21582	18385.4	18650.6	18458.1	19424	33012.7
Soltu.DM.03G002150	561.661	588.714	541.962	549.868	584.297	650.318	486.091	394.808	237.648	444.924	478.624	441.038	366.832	347.87	315.1	497.027	453.343	549.311
Soltu.DM.03G002160	2681.77	2927.91	2986.79	2198.46	2529.42	2299.34	2554.74	2326.05	2129.77	2390.38	2371.14	2222.21	2440.56	2539.7	2517.22	2535.4	2376.17	3509.57
Soltu.DM.03G002170	666.002	623.724	984.449	922.196	842.188	959.683	727.295	973.647	1130.84	1054.73	880.309	940.536	1172.87	1120.49	1105.24	1266.58	1322.25	1085.51
Soltu.DM.03G002180	2.22001	0.921306	0	4.05807	0.951624	0	1.84125	7.48959	1.00698	0.8724	0.999216	0.739997	4.99092	1.2604	2.38712	0	0	0
Soltu.DM.03G002190	0	0	0	0	0	0	0	0	0	0	0	0	0	0	0	0	0	0
Soltu.DM.03G002240	0	0	0.857534	0	0	0	0	1.06994	0	0.8724	1.99843	1.47999	0	0	0	0	0	0
Soltu.DM.03G002250	116.55	125.298	102.047	153.192	127.518	113.341	180.443	132.673	113.789	139.584	238.813	209.419	136.002	132.342	85.9362	121.744	111.398	109.554
Soltu.DM.03G002260	1360.86	1080.69	1435.51	1900.19	1610.15	1846.9	1307.29	1309.61	948.576	1171.63	1498.82	1487.39	1558.41	1143.18	1102.85	1411.78	1447.21	2167.16
Soltu.DM.03G002270	836.942	941.575	947.575	841.035	924.027	811.039	941.801	838.834	832.774	952.661	926.273	885.776	796.051	872.196	939.331	876.779	855.345	1137.2
Soltu.DM.03G002280	0	0	0	0	0	0	0	2.13988	1.00698	0	0	0	0	0	0	0	0	0
Soltu.DM.03G002290	7.77002	0	2.5726	3.04355	0.951624	0	0	0	4.02793	0.8724	0.999216	0	0	5.0416	0	0	0	1.54301
Soltu.DM.03G002300	31.0801	21.19	22.2959	15.2178	20.9357	5.57415	8.28564	12.8393	4.02793	6.9792	9.99216	11.8399	8.7341	1.2604	8.35491	1.11692	3.87472	0.771504
Soltu.DM.03G002320	5.55001	8.29175	6.86027	3.04355	11.4195	13.9354	10.1269	11.7694	20.1396	27.0444	10.9914	17.0199	17.4682	41.5932	44.1617	18.9876	24.217	21.6021
Soltu.DM.03G002330	293.041	339.041	356.734	303.341	393.973	388.333	410.599	362.71	418.904	301.851	329.741	270.099	425.476	455.004	526.359	408.791	437.844	694.354
Soltu.DM.03G002340	32.1901	42.3801	17.1507	63.9146	34.2585	15.7934	44.1901	19.2589	18.1257	25.2996	16.9867	25.1599	46.166	28.9892	19.0969	14.5199	11.6242	72.5214
Soltu.DM.03G002350	247.531	260.73	331.866	304.355	360.666	347.455	280.791	496.453	525.644	348.96	397.688	403.298	270.757	286.111	327.035	426.662	509.526	472.932
Soltu.DM.03G002380	45.5101	37.7735	58.3123	67.9726	77.0816	70.6059	42.3488	82.3855	89.6213	86.3676	82.9349	65.1197	132.259	109.655	114.582	139.614	134.647	118.04
Soltu.DM.03G002390	4.44001	0.921306	0	13.1887	14.2744	4.64513	0	17.1191	13.0908	8.724	3.99686	9.61996	8.7341	11.3436	8.35491	3.35075	9.68681	11.5726
Soltu.DM.03G002400	428.461	404.453	428.767	421.025	420.618	382.758	505.424	440.816	359.492	393.453	443.652	449.178	429.219	390.724	410.584	436.714	415.564	556.255
Soltu.DM.03G002410	8.88002	0.921306	6.86027	5.07259	2.85487	1.85805	6.44438	1.06994	7.04887	5.2344	5.9953	6.65997	3.74319	3.7812	3.58068	0	1.93736	3.08602
Soltu.DM.03G002420	29.9701	23.954	6.00274	6.0871	14.2744	6.50318	14.73	10.6994	15.1047	8.724	14.9882	5.91997	2.49546	11.3436	2.38712	14.5199	6.78077	7.71504
Soltu.DM.03G002430	732.602	780.346	686.885	568.13	547.184	648.46	543.169	495.383	607.21	618.532	534.581	572.017	450.43	540.711	634.973	530.535	554.086	452.102
Soltu.DM.03G002440	2.22001	0.921306	0.857534	0	6.66137	0	3.6825	0	0	3.4896	2.99765	2.95999	2.49546	0	2.38712	3.35075	0	0
Soltu.DM.03G002450	2.22001	0	0	2.02903	0.951624	0	0	0	0	1.7448	0	0	3.74319	2.5208	0	0	0	0
Soltu.DM.03G002460	26.6401	45.144	0.857534	32.4645	24.7422	2.78708	5.52376	2.13988	0	5.2344	0.999216	0	6.23865	2.5208	2.38712	4.46766	7.74945	0.771504
Soltu.DM.03G002470	0	0	0	1.01452	1.90325	0	0	1.06994	0	0.8724	0	0	3.74319	0	0	0	0.968681	0
Soltu.DM.03G002480	38.8501	45.144	3.43014	19.2758	30.452	3.7161	2.76188	2.13988	4.02793	12.2136	4.99608	12.5799	3.74319	0	0	4.46766	4.84341	0
Soltu.DM.03G002490	9961.16	13822.4	11420.6	16642.1	15713.2	27510.3	9351.72	7292.72	3667.43	12235.4	16448.1	13942.3	3940.33	3666.5	6143.25	7956.91	9960.95	9548.91
Soltu.DM.03G002500	214.23	234.012	78.8932	42.6097	52.3393	20.4386	57.0788	47.0774	35.2443	24.4272	20.9835	35.5198	109.8	47.8952	31.0325	27.9229	16.4676	67.1209
Soltu.DM.03G002510	158.73	105.029	176.652	245.513	205.551	197.882	159.268	184.03	137.956	164.011	228.82	221.259	262.023	168.893	130.098	214.448	283.824	230.68
Soltu.DM.03G002520	101.01	122.534	127.773	64.9291	66.6137	117.057	106.793	110.204	85.5934	82.878	68.9459	83.6196	93.5797	170.154	115.775	77.0672	93.9621	73.2929
Soltu.DM.03G002530	158.73	129.904	220.386	380.444	292.149	371.61	73.6501	170.121	261.815	170.99	270.788	261.959	400.521	393.244	270.938	310.503	423.314	284.685
Soltu.DM.03G002540	0	0	0	0	0	0	0	0	0	0	0	0	0	0	0	1.11692	0	0
Soltu.DM.03G002560	488.401	427.486	239.252	208.991	229.342	235.043	440.98	250.366	198.375	275.679	273.785	224.959	163.453	155.029	185.002	136.264	186.955	137.328
Soltu.DM.03G002570	0	0	0	0	0	0	0.920626	0	1.00698	0	0	0	0	0	0	0	0	0
Soltu.DM.03G002590	0	0	0	0	0	0	0	0	0	1.7448	0	0	0	0	2.38712	0	0	0
Soltu.DM.03G002600	0	0	0	0	0	0	0	0	0	0	0	0	0	0	0	0	1.93736	0
Soltu.DM.03G002610	486.181	468.023	512.805	453.489	392.069	410.629	335.108	256.786	229.592	374.26	452.645	393.678	469.146	332.745	404.616	513.781	534.712	471.389
Soltu.DM.03G002620	0	0	0	0	1.90325	0	0	1.06994	6.04189	0.8724	4.99608	0.739997	0	0	0	0	0	0
Soltu.DM.03G002630	94.3502	73.7045	53.1671	48.6968	39.9682	61.3157	100.348	89.8751	87.6074	61.068	75.9404	82.1396	43.6705	42.8536	60.8715	49.1443	47.4654	41.6612
Soltu.DM.03G002640	3.33001	8.29175	0	4.05807	6.66137	1.85805	0.920626	2.13988	0	0.8724	0.999216	0	0	0	0	0	0	0
Soltu.DM.03G002650	123.21	176.891	129.488	25.3629	26.6455	22.2966	951.007	329.542	163.131	155.287	78.9381	67.3397	41.1751	22.6872	38.1939	13.403	29.0604	4.62903
Soltu.DM.03G002660	228.661	222.956	228.962	182.613	162.728	118.915	235.68	210.778	177.229	190.183	176.861	201.279	218.353	276.027	242.292	311.619	232.483	307.83
Soltu.DM.03G002670	518.371	430.25	303.567	176.526	207.454	112.412	878.277	177.61	172.194	129.988	116.908	91.7596	215.857	156.289	201.711	203.279	101.712	280.828
Soltu.DM.03G002680	26.6401	58.0423	1324.03	80.1468	112.292	152.36	10.1269	476.124	1711.87	105.56	22.982	85.0996	1308.87	2501.89	2686.7	637.759	518.244	1854.7
Soltu.DM.03G002690	321.901	388.791	356.734	301.312	302.617	206.244	222.792	277.115	221.536	225.952	291.771	249.379	370.576	321.402	361.648	304.918	280.918	375.723
Soltu.DM.03G002700	23.3101	10.1344	8.57534	26.3774	4.75812	6.50318	3.6825	5.34971	1.00698	6.9792	2.99765	8.13996	18.7159	3.7812	2.38712	7.81841	4.84341	3.85752
Soltu.DM.03G002730	1168.83	1023.57	1252	1312.79	1282.79	1577.48	1092.78	1154.47	1385.61	1227.47	1219.04	1403.03	1234	1187.3	1007.36	1367.1	1369.72	1582.36
Soltu.DM.03G002740	4.44001	3.68522	7.71781	22.3194	13.3227	22.2966	1.84125	5.34971	12.0838	0	1.99843	2.95999	7.48638	7.56239	9.54847	5.58458	4.84341	13.8871
Soltu.DM.03G002750	45.5101	39.6161	56.5973	33.4791	41.8715	55.7415	72.7295	48.1474	80.5585	45.3648	65.9483	65.1197	63.6342	46.6348	45.3552	46.9105	32.9352	30.0887
Soltu.DM.03G002760	1061.16	1154.4	980.162	890.746	877.398	884.432	1051.36	772.498	647.489	817.439	733.425	705.957	904.604	1008.32	1133.88	1126.97	1076.2	982.897
Soltu.DM.03G002770	319.681	386.948	469.071	523.491	491.99	571.35	465.837	502.872	481.337	561.826	605.525	572.757	391.787	475.17	469.069	508.197	524.056	494.534
Soltu.DM.03G002790	5762.02	5947.03	6438.37	5867.97	5870.57	6910.09	4824.08	5230.94	5619.96	5826.76	5171.94	5518.9	5843.12	6462.07	6563.38	6546.24	6774.96	7115.59
Soltu.DM.03G002800	98.7902	56.1997	3.43014	15.2178	27.5971	5.57415	26.6982	9.62947	9.06283	20.0652	13.989	10.36	12.4773	5.0416	0	3.35075	3.87472	0.771504
Soltu.DM.03G002820	0	0	0	0	0	0	0	0	0	0	0	0	0	0	0	0	0	0
Soltu.DM.03G002830	0	2.76392	0.857534	1.01452	0	0	0	0	1.00698	1.7448	0	0.739997	0	0	0	4.46766	0.968681	0.771504
Soltu.DM.03G002840	0	0	0	0	0	0	0	0	0	0	0	0	0	0	0	0	0	0
Soltu.DM.03G002850	0	0	0	0	0	0	0	0	0	0	0	0	0	0	0	0	0	0
Soltu.DM.03G002860	1096.68	1279.69	1666.19	1146.4	1371.29	1893.35	1302.69	1358.83	1159.04	1382.75	1534.8	1602.83	1559.66	1513.74	1747.37	1421.83	1577.98	2236.59
Soltu.DM.03G002870	0	5.52783	1.71507	0	0.951624	3.7161	6.44438	9.62947	0	3.4896	0.999216	0.739997	3.74319	1.2604	10.742	13.403	0	0.771504
Soltu.DM.03G002880	7.77002	6.44914	3.43014	3.04355	0.951624	1.85805	0	1.06994	0	0	0	0.739997	0	1.2604	0	1.11692	0	0
Soltu.DM.03G002890	48.8401	32.2457	41.1616	16.2323	24.7422	7.4322	125.205	44.9375	29.2025	30.534	34.9726	25.8999	17.4682	31.51	17.9034	27.9229	12.5929	14.6586
Soltu.DM.03G002900	2496.4	2638.62	1918.3	1950.92	2321.96	2589.19	1890.97	1375.94	1014.03	1730.84	2007.42	1771.55	1446.12	1356.19	1550.43	1792.65	1701.97	1813.81
Soltu.DM.03G002910	381.841	285.605	228.962	237.397	238.858	140.283	267.902	252.506	265.843	218.1	146.885	169.459	136.002	162.591	130.098	122.861	82.3379	108.782
Soltu.DM.03G002920	0	0	0	0	0	0	0	0	0	0	0	0	0	0	0	0	0	0
Soltu.DM.03G002930	258.631	232.169	269.266	257.687	229.342	336.307	239.363	278.185	298.066	248.634	238.813	299.699	281.987	327.704	329.422	322.789	298.354	341.005
Soltu.DM.03G002940	21.09	23.0326	22.2959	36.5226	57.0975	23.2256	41.4282	53.4971	39.2723	68.0472	118.907	112.479	89.8365	84.4467	93.0976	82.6518	123.991	117.269
Soltu.DM.03G002950	0	0	0	0	0	0	13.8094	7.48959	16.1117	20.9376	4.99608	11.1	0	0	0	0	0	0
Soltu.DM.03G002970	108.78	142.802	49.737	68.9872	47.5812	30.6578	39.5869	64.1965	97.6772	79.3884	52.9584	36.9998	74.8638	60.4992	40.581	37.9751	43.5906	27.0027
Soltu.DM.03G002980	18.87	15.6622	1.71507	3.04355	1.90325	0.929025	1.84125	0	2.01396	0	0.999216	0	0	2.5208	0	1.11692	0.968681	0
Soltu.DM.03G002990	66.6002	63.5701	22.2959	34.4936	38.065	36.232	92.0626	85.5953	55.384	45.3648	85.9326	49.5798	38.6796	54.1972	42.9681	62.5473	34.8725	46.2903
Soltu.DM.03G003000	339.661	483.686	1703.92	1475.11	1559.71	1848.76	322.219	2059.64	2925.28	2271.73	1961.46	2273.27	4439.42	4077.39	4784.98	4484.42	4429.78	6401.17
Soltu.DM.03G003010	32.1901	48.8292	138.921	500.157	430.134	349.313	11.9681	136.952	186.292	47.1096	100.921	70.2997	557.735	589.867	748.361	755.035	932.84	2245.08
Soltu.DM.03G003030	128.76	77.3897	92.6137	105.51	85.6462	70.6059	165.713	141.232	75.5236	186.694	240.811	198.319	148.48	74.3635	83.5491	142.965	188.893	158.93
Soltu.DM.03G003040	53.2801	57.121	55.7397	47.6823	43.7747	40.8771	42.3488	27.8185	27.1885	47.1096	80.9365	45.8798	48.6614	18.906	38.1939	39.092	27.1231	57.8628
Soltu.DM.03G003050	0	0	0	0	0	0	0	0	0	0	0	0	0	0	0	0	0	0
Soltu.DM.03G003070	84.3602	135.432	161.216	800.454	877.398	709.775	36.825	81.3155	100.698	65.43	170.866	104.34	84.8456	71.8427	89.5169	117.276	162.738	540.825
Soltu.DM.03G003080	434.011	305.874	387.605	289.137	259.793	280.566	810.151	742.539	256.78	591.487	967.241	909.456	783.574	487.774	343.745	576.328	600.582	766.875
Soltu.DM.03G003090	1389.72	1012.52	835.238	1142.35	1024.9	729.285	887.484	640.895	290.011	696.175	1283.99	1135.89	1396.21	736.073	569.328	1086.76	796.256	1478.2
Soltu.DM.03G003100	1408.59	1266.8	1721.93	2019.9	2084.06	1695.47	910.499	916.94	782.424	1054.73	1428.88	1350.49	1988.88	2087.22	2086.34	2262.87	2234.75	2274.39
Soltu.DM.03G003110	0	4.60653	4.28767	3.04355	1.90325	2.78708	0	0	0	0	2.99765	1.47999	8.7341	12.604	3.58068	21.2214	10.6555	7.71504
Soltu.DM.03G003130	4928.41	5564.69	5656.3	5682.31	6131.32	6983.48	4475.16	4443.47	4285.71	5632.22	5628.58	5586.98	4559.2	4872.7	6026.28	5470.65	5691	6276.19
Soltu.DM.03G003150	0	0	0	0	0	0	0	0	0	0	0	0	0	0	0	0	0	0
Soltu.DM.03G003160	1073.37	871.555	876.4	1037.85	889.769	953.18	1043.07	946.898	1034.17	899.445	919.279	1035.26	758.619	787.749	706.587	924.806	923.153	796.964
Soltu.DM.03G003170	1496.28	1700.73	1840.27	1796.71	1652.97	1560.76	1910.3	1873.47	1529.6	1430.74	2004.43	1682.01	2706.32	2247.29	2265.37	1912.16	1895.71	2593.8
Soltu.DM.03G003180	1404.15	1531.21	1227.99	1004.37	1163.84	1658.31	2284.07	1769.68	1206.36	1675.88	1562.77	1379.35	1612.07	1474.67	1636.37	1608.36	1692.29	1291.5
Soltu.DM.03G003190	1023.42	1018.04	852.389	803.498	863.123	823.116	1313.73	1119.16	988.856	859.314	1014.2	910.936	1277.67	1404.08	1475.24	1221.91	1175.98	1157.26
Soltu.DM.03G003200	518.371	501.19	770.066	644.218	653.766	719.065	423.488	696.532	803.571	564.443	455.642	547.598	958.256	878.498	962.008	835.453	852.439	1708.88
Soltu.DM.03G003210	92.1302	92.1306	31.7288	41.5952	43.7747	43.6642	75.4914	46.0075	45.3142	20.0652	48.9616	48.8398	34.9364	31.51	60.8715	24.5721	37.7786	28.5457
Soltu.DM.03G003220	1161.06	1563.46	1104.5	673.639	598.572	621.518	917.864	1163.03	996.911	417.88	507.602	472.858	1156.64	1095.29	1483.59	537.236	557.96	731.386
Soltu.DM.03G003230	305.251	370.365	569.403	445.373	367.327	501.674	318.537	615.216	735.096	524.313	487.617	475.818	596.415	597.429	668.393	646.694	583.146	635.72
Soltu.DM.03G003240	95.4602	152.015	54.0247	86.234	53.291	65.9608	178.601	101.644	58.4049	114.284	122.904	76.2197	104.809	117.217	111.001	144.082	83.3066	80.2365
Soltu.DM.03G003250	1389.72	1292.59	1439.8	1125.1	1095.32	1299.71	1495.1	1629.52	1758.19	1295.51	1101.14	1370.47	1413.68	1714.14	1628.01	1419.6	1415.24	1334.7
Soltu.DM.03G003260	1246.53	1180.19	222.101	494.07	628.072	346.526	1072.53	511.432	274.906	471.096	555.564	345.578	389.292	268.465	301.97	327.256	201.486	247.653
Soltu.DM.03G003270	0	0	0	1.01452	0	0	0	0	0	0	0.999216	0	0	0	0	0	0	0
Soltu.DM.03G003280	299.701	250.595	126.915	833.933	712.767	451.506	440.98	257.856	130.908	1262.36	1154.09	1030.08	94.8274	81.9259	120.549	239.02	275.105	247.653
Soltu.DM.03G003290	213.12	187.025	248.685	210.005	196.035	224.824	220.03	256.786	324.248	250.379	256.799	267.139	310.685	283.59	361.648	321.672	291.573	282.371
Soltu.DM.03G003300	11.1	6.44914	12.863	8.11614	16.1776	8.36123	23.9363	6.41965	17.1187	13.9584	29.9765	42.1798	16.2205	13.8644	7.16135	6.70149	4.84341	0.771504
Soltu.DM.03G003310	94.3502	103.186	115.767	112.611	100.872	126.347	139.015	141.232	152.054	123.881	120.905	115.439	97.3229	98.3111	99.0654	74.8333	75.5571	63.2634
Soltu.DM.03G003320	8416.04	9498.66	12998.5	6963.65	7075.33	5599.23	7207.58	13615	18659.4	6016.95	5619.59	5666.15	15433.2	20282.3	16965.2	10714.6	10743.6	8125.48
Soltu.DM.03G003330	197.58	233.09	273.553	206.961	231.245	247.121	321.299	417.277	409.841	329.767	289.773	374.438	323.162	475.17	519.198	394.271	399.097	494.534
Soltu.DM.03G003340	372.961	392.476	509.375	645.233	549.087	403.197	392.187	315.633	301.087	356.812	443.652	347.058	400.521	386.942	328.229	482.508	434.938	540.053
Soltu.DM.03G003350	2880.46	3133.36	3608.5	3489.94	3652.33	4295.81	2878.8	2966.95	2974.62	3196.47	3370.36	3401.02	3200.43	3333.76	3654.68	3881.28	4257.35	4255.62
Soltu.DM.03G003360	0	0.921306	0	0	0	0	0.920626	0	1.00698	0	0	0	0	0	0	0	0	0
Soltu.DM.03G003370	155.4	133.589	145.781	89.2775	90.4043	121.702	119.681	94.1548	125.873	76.7712	134.894	96.9396	69.8728	104.613	114.582	100.522	78.4632	93.352
Soltu.DM.03G003380	395.161	321.536	461.353	357.11	452.973	235.043	572.63	527.481	544.777	444.052	324.745	404.038	422.98	415.932	355.681	309.386	264.45	184.39
Soltu.DM.03G003390	442.891	512.246	1020.47	1662.79	1686.28	2956.16	322.219	715.791	752.215	818.312	861.324	1058.94	1447.37	1293.17	982.299	1626.23	1824.03	1826.92
Soltu.DM.03G003400	338.551	252.438	222.101	240.441	246.471	192.308	189.649	136.952	177.229	138.712	177.86	171.679	385.548	409.63	348.519	436.714	424.282	505.335
Soltu.DM.03G003410	49.9501	23.0326	9.43288	17.2468	28.5487	2.78708	60.7613	42.7977	8.05585	32.2788	33.9733	44.3998	2.49546	0	0	1.11692	0	8.48655
Soltu.DM.03G003420	6.66002	3.68522	7.71781	4.05807	6.66137	2.78708	7.36501	8.55953	2.01396	6.9792	7.99373	12.5799	1.24773	5.0416	2.38712	2.23383	0	3.85752
Soltu.DM.03G003430	0	0.921306	0	0	0	0	0.920626	0	0	1.7448	0	0	0	0	0	0	0	0
Soltu.DM.03G003440	2140.08	2353.94	3098.27	1873.81	1891.83	2343	2203.98	2699.46	2786.32	2232.47	1683.68	1855.17	2404.37	3251.83	3802.68	2599.06	2446.89	2967.21
Soltu.DM.03G003450	1100.01	1227.18	1070.2	1099.74	1121.97	1125.05	784.374	772.498	711.936	942.192	1005.21	828.796	904.604	758.76	939.331	1178.35	1175.01	1201.23
Soltu.DM.03G003460	318.571	625.567	702.321	438.271	483.425	676.33	451.107	478.264	371.576	740.668	611.52	657.857	345.621	312.579	328.229	310.503	330.32	236.08
Soltu.DM.03G003470	1256.52	1219.81	1282.01	1018.58	984.931	1078.6	1045.83	1100.97	1036.18	979.706	1107.13	979.016	1165.38	1125.54	1223.4	1080.06	1154.67	1104.79
Soltu.DM.03G003480	1.11	0.921306	0.857534	1.01452	0	0	0	0	2.01396	0.8724	0.999216	0	0	0	1.19356	2.23383	0	0
Soltu.DM.03G003490	0	4.60653	0	2.02903	0.951624	0.929025	2.76188	1.06994	2.01396	4.362	3.99686	0	0	0	0	2.23383	0	1.54301
Soltu.DM.03G003500	675.992	675.317	953.578	829.875	871.688	992.199	634.311	637.685	826.732	642.959	669.475	700.037	899.613	907.487	888.008	933.741	959.963	1003.73
Soltu.DM.03G003510	208.68	191.632	212.668	262.76	244.567	247.121	268.823	312.423	361.506	421.369	407.68	421.058	280.739	249.559	259.002	279.229	249.92	229.137
Soltu.DM.03G003520	0	0	0	0	0	0	0	0	0	0	0	0	0	0	0	0	0	0
Soltu.DM.03G003530	419.581	429.329	439.058	259.716	305.471	318.656	340.632	417.277	480.33	357.684	206.838	273.799	394.282	477.691	484.585	337.309	284.792	245.338
Soltu.DM.03G003540	1284.27	1246.53	1685.05	1454.82	1489.29	1649.02	1219.83	1233.64	1211.4	1171.63	1292.99	1194.35	1276.43	1121.76	1025.27	1343.65	1410.4	1551.5
Soltu.DM.03G003550	293.041	268.1	180.082	177.54	172.244	68.7479	491.614	526.411	608.217	249.506	114.91	83.6196	399.273	417.192	444.004	276.995	184.049	75.6074
Soltu.DM.03G003560	730.382	747.179	852.389	542.767	643.298	620.589	727.295	771.428	852.913	667.386	599.53	611.237	697.481	734.813	839.072	610.953	588.958	637.263
Soltu.DM.03G003570	264.181	353.781	374.742	317.544	302.617	261.056	266.061	262.136	255.773	289.637	306.759	228.659	388.044	505.42	454.746	493.677	519.213	559.341
Soltu.DM.03G003580	0	4.60653	2.5726	6.0871	3.8065	8.36123	11.9681	16.0491	6.04189	11.3412	3.99686	14.0599	12.4773	22.6872	17.9034	21.2214	19.3736	23.1451
Soltu.DM.03G003590	153.18	136.353	182.655	164.352	148.453	181.16	211.744	208.639	236.641	156.16	163.871	162.799	152.223	172.675	205.292	183.174	206.329	180.532
Soltu.DM.03G003600	924.632	879.847	663.732	769.004	759.396	725.569	537.646	403.368	257.787	412.645	485.619	534.278	234.573	153.769	127.711	167.537	139.49	261.54
Soltu.DM.03G003610	96.5702	69.0979	92.6137	63.9146	71.3718	91.9735	196.093	156.211	158.096	145.691	182.857	169.459	84.8456	95.7903	95.4847	98.2886	89.1187	62.4919
Soltu.DM.03G003620	107.67	149.252	180.94	148.119	152.26	190.45	141.776	196.869	207.438	205.886	157.876	178.339	123.525	167.633	213.647	123.978	141.427	168.188
Soltu.DM.03G003630	1.11	0	0	0	1.90325	0	0	0	0	0	0	0	0	0	0	0	0	0.771504
Soltu.DM.03G003650	41.0701	47.9079	39.4466	47.6823	75.1783	51.0964	73.6501	62.0566	84.5864	73.2816	66.9475	72.5197	6.23865	16.3852	2.38712	5.58458	3.87472	17.7446
Soltu.DM.03G003670	0	0	0	0	0	0	0	0	0	0	0	0	1.24773	0	0	0	0	0
Soltu.DM.03G003680	0	0	0	0	0	0	0	0	0	0	0	0	0	0	0	0	0	0
Soltu.DM.03G003690	0	0	0	0	0	0	0	0	0	0	0	0	0	0	0	0	0	0
Soltu.DM.03G003700	67.7102	70.0192	95.1863	103.481	75.1783	132.851	101.269	172.261	228.585	173.608	134.894	133.199	77.3592	76.8843	71.6135	75.9503	52.3088	54.0053
Soltu.DM.03G003710	3186.82	3430.94	6314.88	4343.15	4047.26	4067.27	2584.2	3716.98	4124.6	3049.04	3695.1	3925.68	5984.11	5887.32	5508.27	4353.74	4138.21	6145.8
Soltu.DM.03G003720	116.55	128.983	52.3096	184.642	213.164	82.6832	69.047	58.8468	83.5794	85.4952	84.9334	68.0797	88.5888	66.8011	63.2586	84.8856	45.528	33.1747
Soltu.DM.03G003730	418.471	571.21	736.622	638.131	593.814	701.414	484.249	683.693	837.808	728.454	629.506	646.757	638.837	760.021	754.329	688.02	652.891	678.924
Soltu.DM.03G003740	291.931	339.962	370.455	332.762	322.601	307.507	541.328	533.901	618.287	560.081	593.534	530.578	539.019	622.637	666.006	635.525	594.77	844.797
Soltu.DM.03G003750	757.022	717.697	779.499	509.288	590.007	544.409	661.93	631.265	594.119	525.185	464.635	448.438	595.167	651.626	806.846	711.475	687.764	725.214
Soltu.DM.03G003760	71.0402	46.0653	45.4493	30.4355	27.5971	39.9481	63.5232	50.2872	37.2583	43.62	25.9796	58.4597	54.9001	32.7704	41.7746	13.403	37.7786	24.6881
Soltu.DM.03G003770	4.44001	10.1344	0	1.01452	1.90325	0	0	0	2.01396	0	0	0.739997	0	0	0	0	0	2.31451
Soltu.DM.03G003780	821.402	913.935	1143.09	1269.16	1221.89	1330.36	973.102	1075.29	1179.18	1201.3	1106.13	1148.47	788.565	812.957	884.427	801.945	680.983	691.268
Soltu.DM.03G003790	518.371	324.3	391.893	831.904	595.717	631.737	496.218	432.256	433.002	549.612	637.5	648.977	615.13	515.503	303.164	731.58	875.688	675.066
Soltu.DM.03G003800	11.1	16.5835	17.1507	24.3484	25.6939	34.3739	22.095	33.1682	30.2094	31.4064	22.982	22.1999	26.2023	51.6764	53.7101	23.4552	49.4027	60.9488
Soltu.DM.03G003810	228.661	232.169	142.351	147.105	190.325	181.16	225.553	211.848	166.152	246.017	325.744	279.719	164.7	138.644	142.034	193.226	195.674	230.68
Soltu.DM.03G003820	108.78	133.589	195.518	90.292	103.727	107.767	128.888	178.68	188.305	106.433	101.92	118.399	255.784	291.152	384.326	165.304	185.018	262.311
Soltu.DM.03G003830	17.76	19.3474	16.2932	29.421	13.3227	10.2193	35.9044	14.9792	28.1955	13.9584	15.9875	14.0599	0	0	4.77424	0	0	0
Soltu.DM.03G003850	5.55001	1.84261	0	2.02903	0.951624	0	0.920626	1.06994	4.02793	1.7448	0	0.739997	2.49546	0	1.19356	2.23383	3.87472	0
Soltu.DM.03G003860	34.4101	27.6392	7.71781	5.07259	1.90325	0	130.729	65.2664	22.1536	9.5964	34.9726	44.3998	26.2023	17.6456	21.4841	4.46766	6.78077	9.25805
Soltu.DM.03G003880	452.881	420.115	305.282	779.149	657.573	318.656	431.774	322.052	371.576	714.496	875.313	691.897	383.053	303.756	301.97	392.037	272.199	240.709
Soltu.DM.03G003890	199.8	140.96	119.197	123.771	118.953	117.057	138.094	94.1548	106.74	117.774	137.892	81.3996	124.773	129.821	111.001	99.4055	98.8055	111.868
Soltu.DM.03G003900	0	0	0	0	0	0	0	0	0	0	0	0	0	0	0	2.23383	0	0
Soltu.DM.03G003910	1186.59	1323	1335.18	1184.96	1283.74	1348.02	1148.94	1050.68	1005.97	1070.44	1036.19	902.056	1098	1330.98	1422.72	1534.64	1292.22	1799.15
Soltu.DM.03G003920	309.691	304.952	193.803	221.165	203.648	140.283	26.6982	21.3988	12.0838	19.1928	27.978	19.9799	0	0	1.19356	1.11692	1.93736	12.3441
Soltu.DM.03G003930	15.54	15.6622	8.57534	84.2049	57.0975	34.3739	12.8888	14.9792	15.1047	22.6824	103.918	100.64	18.7159	10.0832	5.96779	24.5721	24.217	148.9
Soltu.DM.03G003940	39.9601	41.4588	33.4438	178.555	121.808	68.7479	38.6663	16.0491	27.1885	96.8364	168.868	139.859	26.2023	28.9892	31.0325	111.692	105.586	797.736
Soltu.DM.03G003950	751.472	612.668	358.449	2386.14	1841.39	797.104	116.92	123.043	99.6911	348.96	778.389	819.916	124.773	73.1031	41.7746	254.657	346.788	1626.33
Soltu.DM.03G003970	2.22001	4.60653	11.1479	15.2178	8.56462	9.29025	7.36501	13.9092	4.02793	8.724	5.9953	12.5799	9.98183	5.0416	5.96779	3.35075	1.93736	0
Soltu.DM.03G003980	0	0	0	0	0	0	0	0	0	0	0	0	0	0	0	0	0	0
Soltu.DM.03G003990	0	0	0	0	0	0	1.84125	0	2.01396	1.7448	3.99686	1.47999	0	0	0	0	0	0
Soltu.DM.03G004000	0	0	0	0	0	0	0	0	0	0	0	0	0	0	0	0	0	0
Soltu.DM.03G004010	3.33001	6.44914	0.857534	3.04355	4.75812	0	0	0	0	0	0	0	7.48638	0	0	5.58458	2.90604	6.94354
Soltu.DM.03G004030	0	0	0	0	0	0	0	0	0	0	0	0	0	0	0	0	0	0
Soltu.DM.03G004040	19.98	14.7409	21.4384	22.3194	8.56462	15.7934	43.2694	43.8676	16.1117	20.0652	13.989	19.2399	1.24773	0	0	1.11692	0	0.771504
Soltu.DM.03G004050	0	0	0	0	0	0	0	0	0	0	1.99843	0	0	0	0	0	0	0
Soltu.DM.03G004060	0	0	0	0	0	0	0	0	0	0	0	0	0	0	0	0	0	0
Soltu.DM.03G004070	0	5.52783	0.857534	0	6.66137	0	0	0	1.00698	0	0	0	0	0	0	0	0	0
Soltu.DM.03G004080	1106.67	1400.38	1698.78	1090.61	1133.38	1650.88	371.933	490.033	205.424	392.58	246.806	410.698	422.98	185.279	169.485	141.848	152.083	151.986
Soltu.DM.03G004090	66.6002	95.8158	197.233	138.989	137.034	151.431	84.6976	109.134	128.894	123.881	93.9263	116.919	220.848	252.08	250.647	246.838	211.172	236.852
Soltu.DM.03G004110	71.0402	54.357	15.4356	22.3194	23.7906	11.1483	39.5869	33.1682	19.1326	14.8308	12.9898	17.0199	24.9546	35.2912	20.2905	24.5721	7.74945	9.25805
Soltu.DM.03G004120	639.361	644.914	943.288	652.334	700.396	780.381	854.341	1015.37	1316.12	854.952	779.388	916.856	915.833	1024.7	1032.43	981.769	967.712	968.238
Soltu.DM.03G004130	43.2901	14.7409	18.0082	12.1742	17.1292	8.36123	37.7457	27.8185	30.2094	17.448	11.9906	6.65997	43.6705	39.0724	45.3552	13.403	6.78077	3.85752
Soltu.DM.03G004140	630.481	715.855	1294.02	891.76	897.382	1040.51	654.565	982.206	1517.52	961.385	800.372	886.516	1630.78	1688.93	1957.44	1410.66	1403.62	1546.09
Soltu.DM.03G004150	17.76	29.4818	18.8658	122.757	76.13	114.27	7.36501	8.55953	11.0768	16.5756	17.9859	19.9799	24.9546	22.6872	5.96779	25.6891	40.6846	41.6612
Soltu.DM.03G004160	27.7501	51.5931	13.7205	22.3194	12.3711	8.36123	56.1582	17.1191	29.2025	27.0444	27.978	42.9198	28.6978	18.906	27.4519	13.403	22.2797	16.2016
Soltu.DM.03G004170	124.32	132.668	180.082	235.368	222.68	144.928	128.888	166.911	101.705	146.563	219.828	204.239	355.603	270.986	199.324	208.863	189.861	486.048
Soltu.DM.03G004180	0	0	0.857534	9.13065	10.4679	1.85805	2.76188	0	2.01396	16.5756	10.9914	31.8199	0	1.2604	1.19356	1.11692	8.71813	3.08602
Soltu.DM.03G004190	0	0	0.857534	0	0.951624	1.85805	0	0	0	0	0.999216	1.47999	0	0	0	0	0	0
Soltu.DM.03G004200	564.991	916.699	4100.73	1145.39	1383.66	1716.84	607.613	2613.87	4411.58	1432.48	990.223	1035.26	3741.94	5205.45	7286.68	4090.15	4127.55	4290.34
Soltu.DM.03G004210	0	0	0	0	1.90325	0	0	3.20982	14.0977	0.8724	0	0.739997	1.24773	0	10.742	8.93533	7.74945	6.94354
Soltu.DM.03G004220	0	0	0	0	0	0	0	0	9.06283	0	0	0	1.24773	0	1.19356	0	0	0
Soltu.DM.03G004230	143.19	179.655	135.49	111.597	95.1624	55.7415	113.237	81.3155	14.0977	100.326	162.872	73.2597	61.1387	83.1863	78.7749	80.4179	75.5571	101.067
Soltu.DM.03G004240	0	0	0	0	0	0	0	0	0	0	0	0	0	0	0	0	0	0
Soltu.DM.03G004250	6.66002	11.977	1.71507	2.02903	7.613	0	6.44438	8.55953	8.05585	6.1068	2.99765	0.739997	3.74319	1.2604	10.742	3.35075	0.968681	1.54301
Soltu.DM.03G004260	2575.21	2309.71	2493.71	2435.86	2163.04	2379.23	1676.46	2441.61	3046.12	1900.96	1897.51	2130.45	3086.88	3374.09	2881.25	3172.04	3355.51	2908.57
Soltu.DM.03G004270	4.44001	9.21306	4.28767	10.1452	3.8065	2.78708	1.84125	6.41965	8.05585	6.9792	4.99608	5.91997	12.4773	10.0832	3.58068	0	4.84341	1.54301
Soltu.DM.03G004280	113.22	84.7601	29.1562	48.6968	41.8715	20.4386	18.4125	28.8884	29.2025	15.7032	23.9812	8.87996	29.9455	11.3436	9.54847	8.93533	3.87472	4.62903
Soltu.DM.03G004290	1.11	1.84261	34.3014	6.0871	3.8065	10.2193	9.20626	55.637	53.37	16.5756	42.9663	50.3198	32.441	44.114	40.581	34.6244	71.6824	102.61
Soltu.DM.03G004300	154.29	109.635	210.953	165.366	160.825	205.315	239.363	376.619	514.567	318.426	273.785	335.959	330.648	330.225	264.97	331.724	352.6	330.975
Soltu.DM.03G004310	185.37	248.753	363.595	194.787	222.68	269.417	396.79	560.649	650.51	471.096	356.72	478.038	373.071	529.368	680.329	527.184	467.873	429.728
Soltu.DM.03G004320	2.22001	0.921306	1.71507	2.02903	3.8065	2.78708	7.36501	12.8393	18.1257	16.5756	3.99686	11.1	1.24773	0	9.54847	2.23383	0.968681	0
Soltu.DM.03G004330	84.3602	85.6814	128.63	61.8855	40.9199	47.3803	125.205	186.17	64.4468	73.2816	79.9373	82.1396	192.15	307.537	236.325	214.448	240.233	624.147
Soltu.DM.03G004340	3.33001	11.0557	12.0055	4.05807	5.70975	6.50318	8.28564	12.8393	12.0838	10.4688	12.9898	8.87996	13.725	2.5208	4.77424	10.0522	7.74945	27.7742
Soltu.DM.03G004350	0	0	0	0	0	0	0	0	0	0.8724	0	0	0	0	0	0	0	0.771504
Soltu.DM.03G004380	2.22001	0	2.5726	1.01452	2.85487	1.85805	0	3.20982	2.01396	0	0	7.39997	0	0	0	1.11692	1.93736	6.94354
Soltu.DM.03G004390	36.6301	36.8522	31.7288	29.421	32.3552	48.3093	18.4125	40.6578	70.4887	88.1124	44.9647	42.1798	48.6614	70.5823	63.2586	40.209	36.8099	27.7742
Soltu.DM.03G004400	802.532	767.448	927.852	665.523	705.154	866.78	742.945	864.513	851.906	747.647	734.424	774.037	717.444	918.831	1045.56	842.154	844.69	1097.08
Soltu.DM.03G004410	160.95	162.15	152.641	142.032	175.099	118.915	171.236	167.981	174.208	169.246	149.882	152.439	128.516	165.112	193.357	176.473	158.864	175.131
Soltu.DM.03G004420	105.45	122.534	137.205	109.568	106.582	147.715	103.11	166.911	133.929	129.115	117.907	114.699	131.012	157.55	171.872	103.873	134.647	185.161
Soltu.DM.03G004430	0	0	0	0	0	0	0.920626	0	0	0	0	0	0	0	4.77424	0	0	0
Soltu.DM.03G004440	801.422	588.714	727.189	699.002	683.266	749.723	675.74	846.324	937.5	757.243	813.362	750.357	930.806	870.936	744.781	892.416	921.216	876.429
Soltu.DM.03G004450	0	0.921306	0	1.01452	0	0	0	0	0	0	0.999216	0.739997	2.49546	0	0	2.23383	0.968681	0
Soltu.DM.03G004470	0	0	0	0	0	0	0	0	0	0	0	0	0	0	0	0	0	0
Soltu.DM.03G004480	172.05	1074.24	18.0082	286.094	308.326	3.7161	20.2538	54.567	97.6772	175.352	4.99608	82.8796	114.791	40.3328	116.969	92.704	30.9978	17.7446
Soltu.DM.03G004490	67.7102	56.1997	39.4466	51.7404	46.6296	48.3093	41.4282	38.5179	31.2164	33.1512	32.9741	40.6998	91.0842	70.5823	101.453	81.5348	74.5884	79.465
Soltu.DM.03G004500	0	2.76392	2.5726	3.04355	0.951624	0.929025	0	0	0	4.362	2.99765	1.47999	2.49546	1.2604	1.19356	0	0	0
Soltu.DM.03G004510	1184.37	1231.79	1509.26	1218.43	1210.47	1207.73	297.362	310.283	237.648	277.423	287.774	293.779	328.153	302.496	386.713	195.46	192.768	516.908
Soltu.DM.03G004520	11.1	14.7409	9.43288	11.1597	10.4679	18.5805	0.920626	6.41965	1.00698	3.4896	7.99373	8.13996	0	0	3.58068	1.11692	0	0.771504
Soltu.DM.03G004540	24.4201	32.2457	10.2904	13.1887	19.0325	7.4322	18.4125	5.34971	4.02793	10.4688	3.99686	3.69998	2.49546	2.5208	1.19356	1.11692	0	0.771504
Soltu.DM.03G004550	0	0	0	4.05807	0	0	0	21.3988	0	0	0	0	0	0	0	0	0	0
Soltu.DM.03G004560	0	0	0	0	0	0	0	0	0	0	0	0	0	0	0	0	0	0
Soltu.DM.03G004570	2.22001	0	0	2.02903	4.75812	0	0.920626	2.13988	4.02793	6.1068	3.99686	3.69998	4.99092	2.5208	1.19356	1.11692	1.93736	5.40053
Soltu.DM.03G004580	0	0	0	0	0	0	528.439	502.872	460.19	471.969	568.554	561.657	853.447	794.051	775.813	605.368	583.146	1489
Soltu.DM.03G004590	26.6401	35.9309	30.0137	22.3194	29.5004	26.9417	57.0788	78.1057	52.363	60.1956	84.9334	61.4197	44.9183	63.02	63.2586	49.1443	57.1522	94.1235
Soltu.DM.03G004600	7.77002	0.921306	0	0	0.951624	0	11.9681	5.34971	5.03491	6.9792	15.9875	3.69998	11.2296	5.0416	21.4841	12.2861	6.78077	6.17204
Soltu.DM.03G004610	147.63	216.507	91.7562	5.07259	19.9841	24.1547	92.0626	189.38	230.599	15.7032	7.99373	15.5399	267.014	158.81	328.229	128.445	119.148	101.067
Soltu.DM.03G004620	0	0	0	0	0	0	0	0	0	0	0	0	0	0	0	0	0	0
Soltu.DM.03G004630	3042.52	3546.11	2655.78	2197.44	2343.85	2613.35	2985.59	1819.97	1195.29	2105.1	1992.44	1721.97	1394.96	1168.39	1408.4	1389.44	1266.07	1350.13
Soltu.DM.03G004640	0	0	0	0	0	0	0	0	0	0	0	0	0	0	0	0	0	0
Soltu.DM.03G004650	0	0	0	0	0	0	0	0	0	0	0	0	4.99092	0	0	2.23383	0	0.771504
Soltu.DM.03G004670	4.44001	2.76392	0	0	0	0	0	2.13988	0	0	0	0	0	0	0	0	0	0
Soltu.DM.03G004690	3.33001	0	0	0	0	0	0	0	0	0	0	0	0	0	0	0	0	0
Soltu.DM.03G004700	3.33001	4.60653	6.86027	10.1452	8.56462	3.7161	0	0	0	0	0	0	0	1.2604	0	0	0	0
Soltu.DM.03G004710	0	0	0	0	0	0	0	0	0	0	0	0	0	0	0	0	0.968681	0
Soltu.DM.03G004720	0	0	0	0	0	0	0	0	0	0	0	0	0	0	0	0	0	0
Soltu.DM.03G004730	98.7902	58.0423	27.4411	74.0597	117.05	67.8188	81.0151	50.2872	26.1815	102.071	104.918	97.6796	23.7069	15.1248	11.9356	35.7413	23.2483	37.8037
Soltu.DM.03G004740	31.0801	14.7409	3.43014	6.0871	23.7906	6.50318	30.3807	20.3289	19.1326	19.1928	21.9828	11.8399	12.4773	13.8644	14.3227	1.11692	3.87472	0
Soltu.DM.03G004750	1062.27	1252.05	1799.96	1355.39	1370.34	1861.77	1346.88	1578.16	1796.45	1582.53	1464.85	1584.33	1784.25	1988.91	2212.86	2003.75	1930.58	2114.69
Soltu.DM.03G004760	38.8501	21.19	20.5808	34.4936	34.2585	16.7225	34.9838	16.0491	14.0977	13.086	27.978	24.4199	28.6978	10.0832	4.77424	26.806	42.622	15.4301
Soltu.DM.03G004770	1317.57	1416.05	999.027	1177.85	1238.06	1000.56	1170.12	1071.01	1178.17	1169.02	1240.03	1202.49	862.181	868.415	841.459	969.483	946.401	1016.84
Soltu.DM.03G004780	34.4101	46.0653	41.1616	78.1178	58.0491	57.5996	19.3332	52.4271	74.5166	40.1304	51.9592	28.8599	113.543	57.9784	27.4519	61.4304	68.7764	59.4058
Soltu.DM.03G004790	925.742	880.768	1397.78	1263.07	1239.97	1178	624.185	846.324	1112.71	824.418	701.45	660.077	1628.29	1803.63	1608.92	1306.79	1292.22	1246.75
Soltu.DM.03G004800	0	0	0	0	0	0	0	0	0	0	0	0	0	0	0	0	0	0
Soltu.DM.03G004810	23.3101	17.5048	13.7205	8.11614	10.4679	6.50318	9.20626	13.9092	8.05585	5.2344	10.9914	6.65997	8.7341	1.2604	4.77424	6.70149	4.84341	3.08602
Soltu.DM.03G004830	0	4.60653	0	1.01452	4.75812	0	0	3.20982	3.02094	17.448	0	5.17998	2.49546	0	0	0	0.968681	0
Soltu.DM.03G004840	489.511	520.538	339.584	488.997	528.152	428.281	493.456	368.06	228.585	300.106	371.708	312.279	349.364	347.87	352.1	310.503	322.571	502.249
Soltu.DM.03G004850	0	0	0	0	0	0	0	4.27977	0	0	0	0	0	0	0	0	0	0
Soltu.DM.03G004860	106.56	128.983	187.8	165.366	134.179	181.16	148.221	236.457	287.997	152.67	168.868	172.419	212.114	262.163	227.97	207.746	206.329	210.621
Soltu.DM.03G004870	358.531	367.601	565.973	2477.45	1403.65	801.749	777.929	560.649	282.962	443.179	749.412	796.976	1603.33	945.299	574.102	400.973	317.727	917.319
Soltu.DM.03G004880	0	0	0	0	0	0	0	0	0	0	0	0	0	0	0	0	0	0
Soltu.DM.03G004900	537.241	482.764	826.663	2936.01	1750.99	854.703	741.104	699.742	453.142	359.429	579.545	620.117	1570.89	888.581	389.1	340.659	261.544	679.695
Soltu.DM.03G004910	0	0	0	0	0	0	0	0	0	0	0	0	0	0	0	0	0	0
Soltu.DM.03G004920	387.391	306.795	414.189	2058.46	1082	602.008	553.296	430.116	255.773	266.082	375.705	364.078	1025.63	496.597	263.777	185.408	186.955	438.214
Soltu.DM.03G004940	112.11	99.501	61.7425	88.263	74.2267	47.3803	62.6026	85.5953	88.6144	74.154	55.9561	40.6998	58.6433	55.4576	83.5491	94.9378	72.6511	68.6639
Soltu.DM.03G004950	7.77002	3.68522	4.28767	7.10162	5.70975	4.64513	9.20626	4.27977	2.01396	5.2344	6.99451	2.21999	0	6.302	0	1.11692	1.93736	3.08602
Soltu.DM.03G004960	4055.95	4235.24	3605.07	3104.42	3587.62	3010.04	4626.15	4667.08	4745.9	2327.56	2406.11	2423.49	3761.9	4276.53	3450.58	2969.88	3049.41	3779.6
Soltu.DM.03G004970	984.572	485.528	580.551	944.515	740.364	579.712	1013.61	869.862	896.213	311.447	487.617	537.238	966.99	662.97	311.519	644.46	736.198	596.373
Soltu.DM.03G004980	0	0	0	0	0	0	0	0	0	0	0	0	0	1.2604	0	0	0	0
Soltu.DM.03G004990	83.2502	136.353	144.066	263.774	237.906	313.081	70.8882	62.0566	32.2234	79.3884	105.917	97.6796	163.453	131.081	90.7105	144.082	142.396	420.47
Soltu.DM.03G005000	196.47	238.618	350.732	296.239	261.697	442.216	163.871	270.695	249.731	212.866	234.816	277.499	356.851	258.382	264.97	377.517	498.871	336.376
Soltu.DM.03G005010	16.65	15.6622	12.863	10.1452	17.1292	17.6515	18.4125	14.9792	10.0698	15.7032	25.9796	19.2399	14.9728	31.51	32.2261	22.3383	18.4049	8.48655
Soltu.DM.03G005020	371.851	605.298	744.34	282.036	280.729	518.396	798.183	677.273	490.4	589.743	391.693	318.939	440.448	630.2	612.296	472.455	397.159	310.145
Soltu.DM.03G005030	72.1502	83.8388	60.0274	57.8275	39.9682	34.3739	57.0788	70.6161	119.831	107.305	62.9506	85.0996	79.8547	80.6655	54.9037	55.8458	54.2461	55.5483
Soltu.DM.03G005040	1093.35	1109.25	1867.71	1419.31	1299.92	1579.34	970.34	1994.37	2352.31	1540.66	1337.95	1371.21	2401.88	2411.14	2015.92	2290.79	2339.36	2451.07
Soltu.DM.03G005050	431.791	280.077	189.515	127.829	139.889	158.863	354.441	246.087	153.061	225.079	208.836	196.099	113.543	79.4051	77.5813	68.1319	57.1522	73.2929
Soltu.DM.03G005060	15.54	6.44914	10.2904	13.1887	12.3711	13.9354	11.0475	13.9092	13.0908	21.81	11.9906	8.87996	0	10.0832	1.19356	0	6.78077	4.62903
Soltu.DM.03G005070	0	0	0	0	0	0	0	0	0	0	0	0	0	0	0	0	0	0
Soltu.DM.03G005090	0	0	0	0	0	0	0	0	0	0	0	0	0	0	0	0	0	0
Soltu.DM.03G005120	0	0	0	0	0	0	0	0	0	0	0	0	0	0	0	0	0	0
Soltu.DM.03G005130	0	0	0	1.01452	0	0	0	0	0	0	0	0	0	0	0	0	0	0
Soltu.DM.03G005140	0	0	0	0	0	0	0	0	0	0	0	0	0	0	0	0	0	0
Soltu.DM.03G005150	0	0	0	0	0	0	0	0	0	0	0	0	0	0	0	0	0	0
Soltu.DM.03G005160	0	0	0	0	0.951624	0	0	0	0	0	0	0	0	0	0	0	0	0
Soltu.DM.03G005170	2.22001	0	1.71507	0	0	1.85805	0	0	1.00698	0	0	0	0	0	0	0	0	0
Soltu.DM.03G005200	0	0	0	0	0	0	0	0	0	0	0	0	0	0	0	0	0	0
Soltu.DM.03G005210	0	0	0	0	0	0	0	0	0	0	0	0	0	0	0	0	0	0
Soltu.DM.03G005220	0	0	0	0	0	0	0	0	0	0	0	0	0	0	0	0	0	0
Soltu.DM.03G005230	5.55001	1.84261	0	6.0871	6.66137	15.7934	22.095	10.6994	5.03491	4.362	3.99686	7.39997	7.48638	1.2604	0	2.23383	2.90604	13.8871
Soltu.DM.03G005240	53.2801	61.7275	78.0356	59.8565	74.2267	72.464	97.5864	182.96	255.773	173.608	142.888	128.759	83.5979	86.9675	78.7749	78.1841	76.5258	60.9488
Soltu.DM.03G005250	0	0	0	0	0.951624	0	0	0	0	0	0	3.69998	0	0	0	0	0	0
Soltu.DM.03G005260	1007.88	1134.13	2068.37	1361.48	1425.53	2073.58	1277.83	2008.28	2139.84	2058.86	2110.34	2124.53	2112.41	2261.16	2672.38	3207.78	3631.59	3509.57
Soltu.DM.03G005280	3.33001	0	0	18.2613	11.4195	7.4322	2.76188	1.06994	8.05585	7.8516	3.99686	7.39997	2.49546	2.5208	4.77424	8.93533	3.87472	0.771504
Soltu.DM.03G005290	150.96	220.192	238.395	335.805	309.278	202.527	200.697	241.807	250.738	206.759	240.811	249.379	132.259	134.863	193.357	256.891	244.108	258.454
Soltu.DM.03G005310	59.9401	74.6258	46.3068	58.842	57.0975	49.2383	84.6976	66.3364	54.377	95.964	120.905	87.3196	32.441	35.2912	39.3874	49.1443	31.9665	50.9193
Soltu.DM.03G005320	38.8501	42.3801	32.5863	22.3194	38.065	14.8644	32.2219	22.4688	33.2304	24.4272	23.9812	25.8999	28.6978	8.82279	22.6776	17.8707	6.78077	8.48655
Soltu.DM.03G005350	16.65	16.5835	12.863	15.2178	14.2744	13.9354	5.52376	10.6994	13.0908	18.3204	15.9875	12.5799	2.49546	5.0416	5.96779	5.58458	5.81209	10.8011
Soltu.DM.03G005360	0	0	2.5726	2.02903	0.951624	0	3.6825	2.13988	4.02793	0.8724	0	2.21999	7.48638	0	0	1.11692	0.968681	5.40053
Soltu.DM.03G005370	0	0	0	0	0	0	0	0	0	0	0	0	0	0	0	0	0	0
Soltu.DM.03G005380	9.99002	4.60653	5.14521	6.0871	2.85487	4.64513	10.1269	4.27977	8.05585	5.2344	17.9859	6.65997	1.24773	1.2604	10.742	3.35075	9.68681	1.54301
Soltu.DM.03G005390	92.1302	91.2093	40.3041	108.553	125.614	103.122	101.269	68.4762	36.2513	53.2164	77.9388	76.9597	47.4137	36.5516	58.4844	68.1319	55.2148	225.279
Soltu.DM.03G005400	170.94	164.914	181.797	201.889	137.986	141.212	155.586	223.618	210.459	120.391	205.838	201.279	139.746	139.904	155.163	149.667	188.893	176.675
Soltu.DM.03G005410	2276.62	3555.32	8946.65	4365.47	4616.33	5091.99	3273.75	7585.88	11421.2	8573.08	6084.23	7104.71	10302.5	12527.1	13961.1	10172.9	10105.3	9327.49
Soltu.DM.03G005420	285.271	386.027	558.255	469.721	472.957	441.287	316.695	343.451	333.311	390.835	325.744	343.358	454.173	480.212	448.778	452.351	443.656	614.118
Soltu.DM.03G005430	6384.73	6497.97	5032.87	4239.67	4465.02	4411.94	5667.38	4137.46	3619.09	4395.15	4171.73	3850.2	3845.5	3860.6	4128.52	4459.84	4305.79	4554.19
Soltu.DM.03G005440	1182.15	1185.72	1354.9	1195.1	1245.68	1420.48	1554.94	1347.06	1382.59	1319.07	1251.02	1266.13	1398.7	1535.17	1576.69	1569.27	1499.52	2041.4
Soltu.DM.03G005450	228.661	138.196	116.625	123.771	102.775	133.78	197.014	105.924	116.81	125.626	114.91	96.9396	133.507	74.3635	77.5813	83.7687	92.9934	50.9193
Soltu.DM.03G005460	48.8401	46.9866	61.7425	47.6823	54.2426	53.8835	33.1425	34.2381	51.356	35.7684	40.9679	29.5999	26.2023	71.8427	71.6135	30.1567	40.6846	46.2903
Soltu.DM.03G005470	238.651	158.465	62.6	143.047	148.453	77.1091	181.363	119.833	96.6702	79.3884	102.919	103.6	79.8547	35.2912	37.0003	60.3134	29.0604	27.0027
Soltu.DM.03G005480	118.77	69.0979	52.3096	47.6823	45.678	34.3739	69.9676	52.4271	76.5306	68.0472	51.9592	73.9997	31.1932	55.4576	44.1617	29.0398	25.1857	28.5457
Soltu.DM.03G005490	108.78	169.52	175.795	148.119	167.486	157.934	94.8245	138.022	185.285	157.032	147.884	123.579	175.93	276.027	299.583	288.164	253.794	322.489
Soltu.DM.03G005510	45.5101	37.7735	122.627	144.061	157.97	143.999	110.475	210.778	255.773	240.782	266.791	308.579	87.341	94.5299	112.195	149.667	154.02	148.129
Soltu.DM.03G005520	3404.38	3646.53	611.422	988.14	1245.68	628.021	672.978	234.317	186.292	342.853	296.767	234.579	259.528	236.955	300.777	137.381	101.712	87.18
Soltu.DM.03G005530	1.11	0	2.5726	2.02903	0.951624	2.78708	0	13.9092	11.0768	0.8724	0.999216	1.47999	4.99092	11.3436	8.35491	14.5199	8.71813	7.71504
Soltu.DM.03G005550	0	0.921306	0.857534	2.02903	1.90325	0	2.76188	1.06994	2.01396	0.8724	2.99765	2.21999	3.74319	7.56239	8.35491	1.11692	6.78077	4.62903
Soltu.DM.03G005560	0	0	0	0	0	0	0.920626	0	1.00698	1.7448	0.999216	0	0	3.7812	2.38712	0	3.87472	0
Soltu.DM.03G005570	0	0	0	0	0	0	0	3.20982	0	0	0	0	0	0	0	0	0	0
Soltu.DM.03G005580	884.672	923.148	821.518	866.398	768.913	830.549	1078.05	848.463	857.948	867.166	912.284	915.376	899.613	927.654	965.589	853.324	922.184	752.988
Soltu.DM.03G005590	865.802	665.183	626	972.922	1017.29	691.195	799.104	470.774	373.59	833.142	1146.1	1206.93	616.378	758.76	663.619	419.96	346.788	336.376
Soltu.DM.03G005600	0	0	0	1.01452	0	0	0	0	0	0	0	0	0	0	2.38712	0	0	0
Soltu.DM.03G005610	420.691	420.115	376.458	453.489	470.103	439.429	599.328	493.243	326.262	485.055	512.598	528.358	457.917	383.161	348.519	414.376	384.566	409.669
Soltu.DM.03G005620	0	0	0	0	0	0	0	0	0	0	0	0	0	0	0	0	0	0
Soltu.DM.03G005630	106.56	114.242	113.195	119.713	105.63	104.051	116.92	69.5462	105.733	115.157	124.902	162.059	107.305	97.0507	136.066	110.575	125.929	114.183
Soltu.DM.03G005640	3.33001	1.84261	0.857534	3.04355	2.85487	0	7.36501	3.20982	10.0698	10.4688	3.99686	2.95999	0	0	0	0	0	0
Soltu.DM.03G005660	0	0	0	0	0	0	0	0	0	0	0	0	0	0	0	0	0	0
Soltu.DM.03G005670	0	0	0	0	0	0	0	0	0	0	0	0	0	0	0	0	0	0
Soltu.DM.03G005680	0	0	0	0	0	0	0	0	0	0	0	0	0	0	0	0	0	0
Soltu.DM.03G005690	145.41	140.96	101.189	31.45	33.3069	39.9481	0	0	2.01396	0	0.999216	0	0	0	0	2.23383	0.968681	2.31451
Soltu.DM.03G005700	0	0	0	0	0	0	0	0	0	0	0	0	0	0	0	0	0	0
Soltu.DM.03G005710	3.33001	1.84261	2.5726	2.02903	1.90325	1.85805	0	5.34971	0	0	4.99608	0	2.49546	5.0416	8.35491	1.11692	0.968681	0.771504
Soltu.DM.03G005720	451.771	526.066	637.148	713.205	595.717	721.853	274.347	399.088	415.883	376.877	363.715	385.538	640.085	751.198	732.845	648.928	640.298	661.179
Soltu.DM.03G005730	28.8601	25.7966	9.43288	1.01452	9.51624	10.2193	16.5713	5.34971	14.0977	5.2344	8.99294	2.95999	11.2296	3.7812	5.96779	1.11692	1.93736	0
Soltu.DM.03G005740	0	0	0	0	0	0	0	0	0	0	0	0	0	0	0	0	0	0
Soltu.DM.03G005750	248.641	261.651	289.847	309.428	274.068	324.23	327.743	311.353	369.562	364.663	338.734	318.939	268.262	278.548	321.067	395.388	321.602	484.505
Soltu.DM.03G005760	487.291	446.833	541.104	467.692	480.57	585.286	380.219	592.748	656.552	567.06	501.606	475.818	666.287	697.001	861.749	877.896	921.216	877.201
Soltu.DM.03G005770	166.5	223.877	89.1836	176.526	154.163	107.767	145.459	147.652	140.977	187.566	164.871	87.3196	375.566	315.1	224.389	298.216	319.665	349.491
Soltu.DM.03G005790	127.65	190.71	130.345	273.92	291.197	242.476	185.046	145.512	105.733	218.972	176.861	199.059	127.268	86.9675	149.195	117.276	177.269	191.333
Soltu.DM.03G005810	1817.07	1706.26	1828.26	1778.45	1724.34	2350.43	1594.52	1683.02	1785.38	1811.98	1755.62	1993.55	1363.77	1473.41	1678.14	1849.61	1846.31	2154.04
Soltu.DM.03G005830	69.9302	73.7045	53.1671	109.568	95.1624	127.276	64.4438	69.5462	79.5515	88.1124	101.92	74.7397	94.8274	70.5823	75.1942	98.2886	157.895	128.07
Soltu.DM.03G005850	1175.49	831.018	1191.12	849.151	879.301	1045.15	1078.97	1205.82	1309.08	1009.37	1082.15	1108.52	1288.9	1264.18	1044.36	1129.2	1297.06	1149.54
Soltu.DM.03G005870	55.5001	55.2783	84.0384	68.9872	58.0491	56.6705	97.5864	131.603	132.922	126.498	112.911	85.0996	91.0842	79.4051	88.3234	96.0547	89.1187	92.5805
Soltu.DM.03G005890	13.32	9.21306	27.4411	7.10162	11.4195	13.0064	23.9363	26.7485	30.2094	29.6616	16.9867	25.8999	38.6796	51.6764	42.9681	37.9751	37.7786	27.7742
Soltu.DM.03G005900	0	1.84261	0	0	0	0.929025	0	0	0	0	0	0	0	0	0	1.11692	0	0
Soltu.DM.03G005920	236.431	277.313	234.964	330.733	337.827	467.3	219.109	274.975	225.564	373.387	378.703	333.739	190.903	218.049	300.777	356.296	327.414	357.207
Soltu.DM.03G005930	3.33001	2.76392	1.71507	3.04355	4.75812	3.7161	15.6506	2.13988	3.02094	3.4896	1.99843	4.43998	4.99092	5.0416	2.38712	0	1.93736	0.771504
Soltu.DM.03G005940	146.52	129.904	140.636	73.0452	73.2751	69.6769	158.348	135.883	117.817	91.602	116.908	93.2396	89.8365	84.4467	107.42	59.1965	87.1813	37.0322
Soltu.DM.03G005950	1.11	0	0.857534	0	0	0	1.84125	0	1.00698	0	0	0	0	0	0	0	0	0
Soltu.DM.03G005970	0	0	0	0	0	0	0	0	0	0	0	0	0	0	0	0	0	0
Soltu.DM.03G006010	473.971	452.361	403.899	482.91	457.731	497.957	710.723	601.307	451.128	575.784	528.585	569.057	432.962	432.317	518.005	469.105	650.954	648.835
Soltu.DM.03G006030	1.11	2.76392	0	0	1.90325	0	0	0	1.00698	1.7448	0.999216	0	1.24773	2.5208	0	0	0	3.85752
Soltu.DM.03G006040	611.611	754.549	469.071	395.662	458.683	490.525	348.917	267.485	251.745	363.791	289.773	288.599	525.294	405.848	502.488	476.923	423.314	609.488
Soltu.DM.03G006050	0	1.84261	0	2.02903	0.951624	1.85805	1.84125	0	0	0	1.99843	0	0	3.7812	0	0	0	0
Soltu.DM.03G006070	18.87	10.1344	20.5808	11.1597	19.9841	13.0064	72.7295	42.7977	21.1466	59.3232	38.9694	51.7998	16.2205	21.4268	14.3227	11.1692	32.9352	20.8306
Soltu.DM.03G006080	195.36	232.169	182.655	191.744	209.357	189.521	188.728	205.429	151.047	213.738	193.848	140.599	153.471	180.237	198.131	144.082	156.926	176.675
Soltu.DM.03G006090	2.22001	9.21306	0.857534	3.04355	3.8065	5.57415	10.1269	13.9092	2.01396	21.81	20.9835	5.91997	2.49546	0	3.58068	0	2.90604	2.31451
Soltu.DM.03G006100	0	0	0	0	0	0	0	0	0	0	0	0	2.49546	0	2.38712	3.35075	0	1.54301
Soltu.DM.03G006110	0	0	0	0	0	0	0.920626	1.06994	2.01396	0	0	0	0	5.0416	3.58068	0	0	2.31451
Soltu.DM.03G006120	0	0	7.71781	8.11614	8.56462	5.57415	0.920626	2.13988	7.04887	5.2344	6.99451	0.739997	11.2296	1.2604	0	3.35075	6.78077	2.31451
Soltu.DM.03G006130	3.33001	1.84261	0.857534	4.05807	3.8065	1.85805	27.6188	20.3289	25.1745	35.7684	34.9726	35.5198	4.99092	1.2604	11.9356	7.81841	9.68681	7.71504
Soltu.DM.03G006150	0	0	0	0	0	0	0	0	0	0	0	0	0	0	0	0	0	0
Soltu.DM.03G006160	3.33001	0.921306	0	0	0	0	0	0	0	0	0	0	0	0	0	0	0	0
Soltu.DM.03G006170	18.87	31.3244	19.7233	24.3484	19.0325	15.7934	11.9681	11.7694	7.04887	7.8516	12.9898	8.13996	9.98183	21.4268	28.6454	13.403	18.4049	5.40053
Soltu.DM.03G006180	236.431	280.077	447.633	300.297	303.568	368.823	191.49	270.695	345.395	320.171	214.831	348.538	410.503	438.619	464.294	520.483	572.491	648.835
Soltu.DM.03G006190	3.33001	1.84261	6.86027	20.2903	22.839	9.29025	8.28564	3.20982	9.06283	6.1068	11.9906	6.65997	6.23865	13.8644	15.5163	15.6368	28.0918	23.1451
Soltu.DM.03G006210	1.11	0	0	4.05807	1.90325	5.57415	0.920626	0	4.02793	0.8724	2.99765	2.95999	0	0	0	0	0	1.54301
Soltu.DM.03G006220	186.48	211.9	198.948	190.729	201.744	236.901	162.951	133.743	157.089	230.314	204.839	239.759	121.03	127.3	179.034	142.965	154.989	155.072
Soltu.DM.03G006230	36.6301	40.5375	7.71781	50.7259	57.0975	26.0127	26.6982	23.5387	11.0768	23.5548	30.9757	17.0199	3.74319	3.7812	0	4.46766	5.81209	13.1156
Soltu.DM.03G006240	657.122	611.747	257.26	1006.4	770.816	378.113	604.851	258.926	73.5096	308.83	613.519	348.538	112.296	94.5299	70.42	146.316	142.396	219.107
Soltu.DM.03G006260	791.432	1050.29	2020.35	3103.41	3164.15	4658.13	896.69	1887.38	1720.93	2563.98	2770.83	3218.99	2018.83	2050.67	2233.15	2831.38	2713.28	3839.01
Soltu.DM.03G006290	0	0	0	0	0	0	0	0	0	0	0	0	0	0	0	0	0	0
Soltu.DM.03G006300	0	0	2.5726	2.02903	2.85487	3.7161	0	1.06994	1.00698	1.7448	0	0.739997	1.24773	0	0	1.11692	0	1.54301
Soltu.DM.03G006310	22.2001	31.3244	33.4438	132.902	86.5978	108.696	12.8888	43.8676	18.1257	37.5132	58.9537	71.7797	29.9455	13.8644	10.742	54.7289	63.933	213.707
Soltu.DM.03G006330	0	0	0	0	0	1.85805	0	0	0	0	0.999216	1.47999	0	0	0	0	0	0.771504
Soltu.DM.03G006350	0	0	0	0	0	0	0	0	0	0	0	0	0	0	0	0	0	0
Soltu.DM.03G006360	2844.94	2319.85	3047.68	2540.35	2364.79	2943.15	2526.2	2704.81	3037.06	2016.99	2286.21	2339.13	2849.81	2881.27	2431.28	2969.88	3149.18	3060.56
Soltu.DM.03G006390	475.081	504.876	911.559	611.754	700.396	808.252	559.741	1043.19	1320.15	843.611	669.475	831.016	1093.01	1265.44	1343.95	1134.79	1216.66	1109.42
Soltu.DM.03G006400	0	0.921306	0	0	0	0	0	0	0	1.7448	0	0	0	0	0	0	0	0
Soltu.DM.03G006420	0	0	0	0	0	0	0	0	0	0	0	0	0	0	0	0	0	0
Soltu.DM.03G006430	1541.79	1620.58	1705.64	1471.05	1663.44	1746.57	1531.92	1570.67	1680.65	1545.89	1466.85	1545.85	1638.27	1693.98	1952.66	1821.69	1798.84	1749.77
Soltu.DM.03G006440	107.67	100.422	145.781	95.3646	95.1624	96.6186	81.0151	163.701	187.299	100.326	90.9287	108.04	165.948	283.59	213.647	189.876	196.642	231.451
Soltu.DM.03G006450	217.561	234.012	338.726	103.481	155.115	124.489	90.2214	143.372	177.229	75.0264	79.9373	87.3196	318.171	216.789	83.5491	125.095	173.394	194.419
Soltu.DM.03G006460	169.83	113.321	53.1671	141.018	129.421	65.9608	149.141	97.3647	148.026	113.412	118.907	122.839	77.3592	74.3635	77.5813	51.3781	60.0582	30.8602
Soltu.DM.03G006470	133.2	103.186	126.058	121.742	89.4527	73.393	104.031	112.344	91.6353	82.0056	93.9263	112.479	132.259	86.9675	65.6457	113.925	118.179	116.497
Soltu.DM.03G006480	243.091	254.28	270.981	205.947	223.632	233.185	213.585	246.087	281.955	257.358	226.822	230.139	203.38	254.601	220.808	233.435	212.141	232.994
Soltu.DM.03G006490	185.37	116.085	105.477	118.698	190.325	61.3157	170.316	92.015	121.845	170.99	184.855	167.239	121.03	142.425	71.6135	90.4702	86.2126	39.3467
Soltu.DM.03G006520	49.9501	93.0519	52.3096	41.5952	48.5328	60.3866	58.9201	109.134	96.6702	86.3676	73.942	59.1997	34.9364	75.6239	58.4844	40.209	30.9978	50.1478
Soltu.DM.03G006530	124.32	86.6027	48.0219	88.263	76.13	117.986	95.7451	102.714	127.887	114.284	112.911	115.439	93.5797	60.4992	44.1617	73.7164	73.6198	90.266
Soltu.DM.03G006540	265.291	237.697	247.827	225.223	185.567	208.102	204.379	165.841	212.473	159.649	171.865	138.379	183.416	196.622	164.711	234.552	251.857	231.451
Soltu.DM.03G006550	0	0	0	0	0	0.929025	0.920626	0	0	0	0	0	0	0	0	0	0	0
Soltu.DM.03G006560	0	0	0	0	0	0	0	0	0	0	0	0	0	0	0	0	0	0
Soltu.DM.03G006570	0	0	0	0	0	0.929025	0	0	0	0	0	0	0	0	0	5.58458	0	3.85752
Soltu.DM.03G006600	3.33001	0.921306	0	0	0	0	0.920626	1.06994	2.01396	0	0	0	1.24773	3.7812	0	0	0	0
Soltu.DM.03G006610	437.341	334.434	391.036	506.244	387.311	531.402	436.377	379.829	349.423	348.96	499.608	498.758	431.714	398.286	273.325	364.114	428.157	351.035
Soltu.DM.03G006630	0	0	0	0	0	0	0	0	0	0	0	1.47999	0	0	0	0	0.968681	0
Soltu.DM.03G006640	55.5001	45.144	40.3041	43.6242	38.065	33.4449	55.2376	59.9167	14.0977	34.0236	48.9616	50.3198	23.7069	21.4268	28.6454	26.806	36.8099	33.1747
Soltu.DM.03G006650	163.17	117.927	89.1836	140.003	147.502	137.496	149.141	115.554	94.6562	105.56	176.861	159.839	121.03	65.5407	72.8071	102.756	81.3692	87.18
Soltu.DM.03G006700	0	0	0	0	0	0	0	0	0	0	0	0	0	0	0	0	0	0
Soltu.DM.03G006770	0	0	0	0	0	0	0	0	0	0	0	1.47999	2.49546	0	0	0	0	0
Soltu.DM.03G006780	109.89	146.488	83.1808	105.51	85.6462	123.56	80.0945	79.1757	74.5166	102.943	112.911	108.04	93.5797	104.613	79.9684	107.224	113.336	131.156
Soltu.DM.03G006790	0	0.921306	0.857534	3.04355	0	0	1.84125	3.20982	0	0	0	0	0	0	0	0	0	1.54301
Soltu.DM.03G006800	458.431	340.883	461.353	304.355	364.472	402.268	383.901	390.529	439.044	315.809	343.73	406.258	461.66	417.192	426.101	344.01	289.636	289.314
Soltu.DM.03G006810	0	2.76392	0	0	0.951624	3.7161	0	0	1.00698	3.4896	0	1.47999	0	1.2604	0	1.11692	2.90604	0
Soltu.DM.03G006820	95.4602	84.7601	13.7205	204.932	198.89	67.8188	99.4276	33.1682	20.1396	75.0264	69.9451	49.5798	27.45	11.3436	13.1291	44.6766	26.1544	29.3172
Soltu.DM.03G006830	63.2701	51.5931	47.1644	32.4645	33.3069	44.5932	39.5869	44.9375	56.391	51.4716	26.9788	30.3399	83.5979	57.9784	79.9684	64.7811	60.0582	54.0053
Soltu.DM.03G006840	1.11	0.921306	0	3.04355	0	0.929025	0	0	0	0	0	0	1.24773	0	1.19356	0	0	0
Soltu.DM.03G006850	0	0	0	0	0	0	0	0	0	0	0	0	0	0	0	0	0	0
Soltu.DM.03G006860	13.32	10.1344	15.4356	26.3774	29.5004	19.5095	73.6501	89.8751	86.6004	122.136	140.889	107.3	99.8183	78.1447	78.7749	69.2488	88.15	93.352
Soltu.DM.03G006870	0	0	0	0	0	0	0	0	0	0	0	0	0	0	0	0	0	0
Soltu.DM.03G006890	0	0	0	0	0	0	0	0	0	0	0	0	0	0	0	0	0	0
Soltu.DM.03G006900	0	0	0	0	0	0	0	0	0	0	0	0	0	0	0	0	0	0
Soltu.DM.03G006930	0	0	0	0	0	0	0	0	0	0	0	0	0	0	0	0	0	0
Soltu.DM.03G006940	0	0	0	0	0	0	0	0	0	0	0	0	0	0	0	0	0	0
Soltu.DM.03G006970	0	0	0	0	0	0	0	0	0	0	0	0	0	0	0	0	0	0
Soltu.DM.03G006990	0	0	0	0	0	0	0	0	0	0	0	0	0	0	0	0	0	0
Soltu.DM.03G007020	0	0	0	0	0	0	0	0	0	0	0	0	0	0	0	0	0	0
Soltu.DM.03G007060	0	0	0	0	0	0	0	0	0	0	0	0	0	0	0	0	0	0
Soltu.DM.03G007090	707.072	476.315	355.877	537.694	454.877	497.028	751.231	442.956	393.73	517.333	547.57	594.217	350.612	322.662	288.841	398.739	442.687	344.091
Soltu.DM.03G007120	0	0	0	0	0	0	0	0	0	0	0	0	0	0	0	0	0	0
Soltu.DM.03G007130	0	0	0	0	0	0	0	0	0	0	0	0	0	0	0	0	0	0
Soltu.DM.03G007140	0	0	0	0	0	0	0	0	0	0	0	0	0	0	0	0	0	0
Soltu.DM.03G007150	2004.66	1898.81	1339.47	1186.98	1144.8	1321.07	1948.05	1291.42	961.667	1481.34	1543.79	1392.67	1159.14	1009.58	1147.01	1223.02	1265.1	1371.73
Soltu.DM.03G007160	0	0	0	0	0	0	0	0	0	0	0	0	0	0	0	0	0.968681	0
Soltu.DM.03G007180	0	2.76392	0	0	2.85487	0	2.76188	1.06994	2.01396	4.362	0	0	0	6.302	0	2.23383	2.90604	1.54301
Soltu.DM.03G007190	44.4001	50.6718	47.1644	42.6097	40.9199	42.7352	103.11	167.981	168.166	115.157	75.9404	102.12	67.3774	85.7071	82.3556	68.1319	81.3692	62.4919
Soltu.DM.03G007240	402.931	300.346	255.545	254.644	310.23	272.204	306.569	257.856	171.187	235.548	307.759	251.599	220.848	202.924	193.357	194.343	191.799	263.083
Soltu.DM.03G007260	0	0	0	0	0	0	0	0	0	0	0	0	0	0	0	0	0	0
Soltu.DM.03G007270	0	0	0	0	0	0	0	0	0	0.8724	0	0	0	0	0	0	0	0
Soltu.DM.03G007290	0	0	0	0	0	0	0	0	0	0	0	0	0	0	0	0	0	0
Soltu.DM.03G007310	0	0	0	0	0	0	0	0	0	0	0	0	0	0	0	0	0	0
Soltu.DM.03G007320	21.09	44.2227	31.7288	14.2032	33.3069	12.0773	63.5232	35.3081	14.0977	59.3232	47.9624	48.8398	29.9455	42.8536	27.4519	27.9229	20.3423	45.5188
Soltu.DM.03G007330	8.88002	23.0326	6.00274	9.13065	11.4195	5.57415	29.46	19.2589	5.03491	23.5548	15.9875	27.3799	21.2114	16.3852	15.5163	12.2861	16.4676	10.0296
Soltu.DM.03G007360	76.5902	137.275	178.367	78.1178	85.6462	72.464	63.5232	113.414	99.6911	82.878	42.9663	51.0598	194.646	284.85	263.777	139.614	120.116	162.016
Soltu.DM.03G007440	641.581	729.674	836.096	872.485	799.365	888.148	1101.07	939.409	819.683	887.231	882.308	795.496	787.317	829.343	851.007	902.468	992.898	881.058
Soltu.DM.03G007520	0	0.921306	0	2.02903	1.90325	0	9.20626	3.20982	1.00698	5.2344	4.99608	5.91997	0	0	0	2.23383	0	0
Soltu.DM.03G007570	0	0	0	0	0	0	0	0	0	0	0	0	0	0	0	0	0	0
Soltu.DM.03G007610	69.9302	126.219	217.814	167.395	169.389	404.126	114.158	326.332	384.667	281.785	96.9239	139.859	255.784	325.183	287.648	297.1	351.631	279.285
Soltu.DM.03G007620	0	0	0	0	0	0	0	0	0	0	0.999216	0	0	0	0	0	0	0
Soltu.DM.03G007660	0	0	3.43014	1.01452	3.8065	7.4322	2.76188	4.27977	6.04189	0.8724	0	3.69998	4.99092	3.7812	4.77424	11.1692	0	6.17204
Soltu.DM.03G007700	0	0	0	0	0	0	0	0	0	0	0	0	0	0	0	0	0	0
Soltu.DM.03G007710	510.601	279.156	293.277	461.605	394.924	331.662	624.185	406.578	382.653	361.174	495.611	489.138	461.66	268.465	168.292	301.567	292.542	129.613
Soltu.DM.03G007720	0	3.68522	0	1.01452	1.90325	0	18.4125	2.13988	6.04189	1.7448	0	2.95999	11.2296	2.5208	11.9356	2.23383	3.87472	7.71504
Soltu.DM.03G007730	0	0	0	0	0	0	0	0	0	0	0	0	0	0	0	0	0	0
Soltu.DM.03G007750	0	0	0	0	0	0	0	0	0	0	0	0	0	0	0	0	0	0
Soltu.DM.03G007760	2308.81	2563.07	1910.59	1574.53	1814.75	1686.18	3004.92	2458.73	1928.37	2217.64	2234.25	2365.03	1886.57	1764.56	1914.47	1498.9	1211.82	975.182
Soltu.DM.03G007770	0	0	0	3.04355	0	0	0	0	0	0	0	0.739997	0	1.2604	2.38712	1.11692	1.93736	0
Soltu.DM.03G007780	0	0	0	0	0.951624	0	0	0	0	1.7448	0	0	1.24773	0	1.19356	0	0.968681	0
Soltu.DM.03G007800	1027.86	617.275	895.266	1126.11	902.14	1098.11	915.102	1115.95	1048.27	929.979	1253.02	1179.55	1050.59	907.487	640.941	1007.46	1336.78	1092.45
Soltu.DM.03G007830	820.292	770.212	910.701	1210.32	1105.79	1154.78	851.579	831.344	757.25	788.65	897.296	993.816	1001.93	810.437	821.168	991.821	958.026	1106.34
Soltu.DM.03G007840	0	0	0	0	0	0	0	0	0	0	0	0	0	0	0	0	0	0
Soltu.DM.03G007880	0	0	0	0	0	0	0	0	0	0	0	0	0	0	0	0	0	0
Soltu.DM.03G007910	0	0	0	0	0	0	0	0	0	0	0	0	0	0	0	0	0	0
Soltu.DM.03G007920	0	0	0	0	0	0	0	0	0	0	0.999216	0	0	0	0	0	0	0
Soltu.DM.03G007930	42.1801	61.7275	39.4466	123.771	86.5978	56.6705	74.5707	80.2456	40.2793	58.4508	80.9365	62.1597	138.498	90.7487	76.3878	40.209	31.9665	77.9219
Soltu.DM.03G008020	0	0	0	0	0	0	0	0	0	0	0	0	0	0	0	0	0	0
Soltu.DM.03G008040	0	0	0	0	0	0	0	0	0	0	0	0	0	0	0	0	0	0
Soltu.DM.03G008050	0	0	0	0	0	0	0	0	0	0	0	0	0	0	0	0	0	0
Soltu.DM.03G008060	0	0	0	0	0	0	0	0	0	0	0	0	0	0	0	0	0	0
Soltu.DM.03G008090	0	3.68522	0.857534	12.1742	4.75812	0.929025	0	2.13988	0	1.7448	0	3.69998	0	12.604	0	3.35075	3.87472	0
Soltu.DM.03G008210	24.4201	44.2227	148.353	220.15	172.244	239.688	30.3807	267.485	372.583	130.86	146.885	179.819	175.93	156.289	119.356	116.159	123.022	747.588
Soltu.DM.03G008230	4.44001	3.68522	7.71781	7.10162	3.8065	8.36123	8.28564	2.13988	10.0698	6.9792	15.9875	11.1	3.74319	5.0416	3.58068	2.23383	1.93736	0
Soltu.DM.03G008250	0	0	0	0	0	0	0	0	0	0	0	0	0	0	0	0	0	0
Soltu.DM.03G008310	27.7501	44.2227	24.011	17.2468	20.9357	11.1483	23.9363	10.6994	24.1676	16.5756	25.9796	27.3799	0	0	1.19356	0	0	0
Soltu.DM.03G008400	0	0	0	0	0	0	0	0	1.00698	0	0	0	0	0	0	0	0	0
Soltu.DM.03G008410	1165.5	1097.28	1339.47	2600.21	2448.53	2192.5	1272.31	1561.04	1660.51	2338.03	2396.12	2624.77	1597.09	1609.53	1684.11	1944.55	2252.18	1985.08
Soltu.DM.03G008420	486.181	482.764	374.742	322.616	361.617	397.623	512.789	363.78	253.759	340.236	382.7	355.938	294.464	262.163	249.454	282.58	294.479	298.572
Soltu.DM.03G008430	0	0	0	0	0	0	0	1.06994	0	0.8724	0	0	0	0	0	0	0	0
Soltu.DM.03G008440	859.142	768.369	912.416	1040.89	904.995	1027.5	801.865	811.016	928.437	881.124	798.374	927.956	1013.16	855.811	917.847	1025.33	1136.26	1038.44
Soltu.DM.03G008470	0	0	0	0	0	0	0	0	0	0	0	0	0	0	0	0	0	0
Soltu.DM.03G008500	8.88002	2.76392	1.71507	11.1597	4.75812	5.57415	0	0	0	4.362	1.99843	4.43998	2.49546	3.7812	0	10.0522	5.81209	2.31451
Soltu.DM.03G008510	169.83	120.691	212.668	91.3065	79.9365	91.9735	187.808	184.03	212.473	83.7504	97.9232	93.9796	193.398	265.944	296.003	111.692	128.835	92.5805
Soltu.DM.03G008520	223.111	283.762	343.014	380.444	310.23	483.093	309.33	475.054	519.602	491.161	463.636	437.338	465.403	471.389	593.199	504.846	560.866	506.107
Soltu.DM.03G008530	4430.02	4620.35	3503.88	3279.93	3778.9	4037.54	4138.21	2896.33	2304.98	3799.3	3528.23	3199.01	2656.42	2586.34	2615.09	3491.48	3231.52	3404.65
Soltu.DM.03G008540	0	0	0	0	0	0	0	0	0	0	0	0	0	0	0	0	0	0
Soltu.DM.03G008580	0	0	0	0	0.951624	0	0	0	0	0	0	0	0	0	0	0	0	0
Soltu.DM.03G008590	0	0	0	0	0	0	0	2.13988	1.00698	0.8724	1.99843	0.739997	0	0	0	1.11692	0	0
Soltu.DM.03G008600	592.741	510.403	516.236	423.054	445.36	431.068	649.962	476.124	447.1	394.325	387.696	415.878	403.017	442.4	396.262	362.998	432.032	418.927
Soltu.DM.03G008640	39.9601	40.5375	48.8795	44.6388	51.3877	71.5349	36.825	31.0283	69.4817	71.5368	42.9663	34.7798	63.6342	37.812	72.8071	70.3657	61.0269	60.1773
Soltu.DM.03G008650	415.141	415.509	515.378	430.155	403.489	555.557	630.629	471.844	408.834	464.117	410.678	384.058	426.723	400.807	447.585	504.846	563.772	493.763
Soltu.DM.03G008690	0	0	0	0	0	0	0	0	0	0	0	0	0	0	0	0	0	0
Soltu.DM.03G008710	16.65	5.52783	3.43014	3.04355	17.1292	4.64513	5.52376	6.41965	10.0698	13.9584	18.9851	12.5799	1.24773	2.5208	5.96779	7.81841	1.93736	2.31451
Soltu.DM.03G008720	1118.88	1122.15	1349.76	1056.11	1066.77	1341.51	1206.02	1205.82	1199.31	1342.62	1181.07	1159.57	1340.06	1551.55	1513.43	1450.87	1480.14	1532.98
Soltu.DM.03G008730	590.521	571.21	679.167	848.136	772.719	801.749	703.358	659.084	750.201	786.905	998.217	972.356	808.529	723.469	606.328	838.804	1013.24	1016.07
Soltu.DM.03G008740	9.99002	8.29175	10.2904	10.1452	8.56462	6.50318	9.20626	5.34971	13.0908	2.6172	5.9953	7.39997	4.99092	13.8644	9.54847	1.11692	14.5302	6.94354
Soltu.DM.03G008750	47.7301	61.7275	62.6	78.1178	57.0975	61.3157	68.1263	70.6161	102.712	68.0472	75.9404	96.9396	93.5797	88.2279	57.2908	73.7164	78.4632	51.6908
Soltu.DM.03G008780	0	0	0	0	0	0	0	0	0	0	0	0	0	0	0	0	0	0
Soltu.DM.03G008800	153.18	102.265	83.1808	86.234	114.195	84.5413	197.935	129.463	74.5166	124.753	174.863	178.339	32.441	69.3219	45.3552	48.0274	32.9352	88.723
Soltu.DM.03G008810	0	0	0	0	0	0	0	0	0	0	0	0	0	0	0	0	0	0
Soltu.DM.03G008820	0	0	0	0	0	0	0	0	0	0	0	0	0	0	0	0	0	0
Soltu.DM.03G008830	0	0	0	0	0	0	0	0	0	0	0	0	0	0	0	0	0	0
Soltu.DM.03G008850	170.94	144.645	42.0192	100.437	109.437	90.1154	150.983	82.3855	52.363	103.816	132.896	100.64	86.0933	52.9368	45.3552	62.5473	56.1835	42.4327
Soltu.DM.03G008860	0	0	0.857534	0	2.85487	0	0	0	0	0	0	0	0	0	0	3.35075	0	0
Soltu.DM.03G008900	0	0	0	0	0	0	0	0	0	0	0	0	0	0	0	0	0	0
Soltu.DM.03G008910	0	0	0	0	0	0	0	0	0	0	0	0	0	0	0	0	0	0
Soltu.DM.03G008920	340.771	374.05	214.384	230.295	233.148	175.586	403.234	287.814	214.487	273.934	169.867	150.219	237.069	197.883	249.454	272.527	225.703	212.164
Soltu.DM.03G008940	0	3.68522	0	1.01452	0	0	0	0	0	0	2.99765	1.47999	2.49546	0	0	5.58458	1.93736	6.94354
Soltu.DM.03G008950	41.0701	49.7505	96.9014	34.4936	43.7747	60.3866	37.7457	74.8959	98.6842	59.3232	29.9765	64.3797	73.616	120.998	124.13	64.7811	80.4005	61.7204
Soltu.DM.03G008960	4.44001	8.29175	10.2904	4.05807	3.8065	10.2193	0.920626	8.55953	10.0698	12.2136	7.99373	2.95999	17.4682	15.1248	13.1291	10.0522	3.87472	8.48655
Soltu.DM.03G008970	21.09	12.8983	20.5808	17.2468	12.3711	31.5869	14.73	21.3988	54.377	24.4272	10.9914	21.4599	23.7069	40.3328	16.7098	25.6891	28.0918	20.8306
Soltu.DM.03G008980	346.321	340.883	447.633	380.444	297.858	362.32	457.551	471.844	391.716	343.726	404.682	407.738	385.548	442.4	461.907	396.505	445.593	518.451
Soltu.DM.03G008990	152.07	105.029	186.085	181.599	150.357	195.095	153.745	177.61	242.682	176.225	197.845	210.899	217.105	225.611	153.969	276.995	269.293	226.051
Soltu.DM.03G009000	186.48	244.146	350.732	233.339	223.632	262.914	240.283	383.039	413.869	303.595	293.769	301.179	293.216	391.984	381.939	384.219	320.633	307.83
Soltu.DM.03G009010	432.901	455.125	483.649	434.213	441.554	419.919	413.361	466.494	523.63	433.583	408.679	406.258	529.037	584.825	576.489	641.11	607.363	628.776
Soltu.DM.03G009020	0	0	0	0	0	0	0	0	0	0	0	0	0	0	0	0	0	0
Soltu.DM.03G009110	25.5301	40.5375	38.589	12.1742	28.5487	27.8708	25.7775	25.6786	26.1815	33.1512	17.9859	16.2799	32.441	35.2912	31.0325	27.9229	23.2483	25.4596
Soltu.DM.03G009120	1.11	0.921306	0	1.01452	0	1.85805	0	1.06994	0	0.8724	0	0	1.24773	2.5208	0	2.23383	0.968681	0.771504
Soltu.DM.03G009130	18.87	11.977	32.5863	17.2468	13.3227	13.9354	11.0475	17.1191	13.0908	10.4688	14.9882	19.9799	14.9728	16.3852	19.0969	16.7537	15.4989	10.0296
Soltu.DM.03G009140	63.2701	27.6392	66.8877	48.6968	67.5653	54.8125	58.9201	65.2664	56.391	57.5784	66.9475	56.2397	39.9273	52.9368	29.839	46.9105	55.2148	43.2042
Soltu.DM.03G009150	488.401	424.722	484.507	425.083	444.409	451.506	370.092	446.166	419.911	420.497	410.678	421.798	464.155	500.378	498.908	415.493	455.28	461.36
Soltu.DM.03G009160	0	0	0	0	0	0	0	0	0	0	0	0	0	0	0	0	0	0
Soltu.DM.03G009170	149.85	99.501	86.611	87.2485	77.0816	75.251	137.173	127.323	139.97	138.712	150.882	163.539	99.8183	64.2803	69.2264	48.0274	31.9665	60.9488
Soltu.DM.03G009190	115.44	103.186	84.0384	99.4227	100.872	90.1154	110.475	82.3855	63.4398	121.264	88.9302	88.7996	74.8638	78.1447	103.84	48.0274	88.15	54.7768
Soltu.DM.03G009220	0	0	0	0	0	0	0	0	0	0	0	0	0	0	0	0	0	0
Soltu.DM.03G009230	338.551	370.365	269.266	476.823	409.199	392.978	297.362	310.283	361.506	378.622	372.708	393.678	288.225	249.559	279.293	330.607	354.537	289.314
Soltu.DM.03G009240	0	0	0	0	0	0	0	0	0	0	0	0	0	0	0	0	0	0
Soltu.DM.03G009250	0	0	0	0	0	0	0	0	0	0	0	0	0	0	0	0	0	0
Soltu.DM.03G009260	0	0	0	0	0	0	0	0	0	0	0	0	0	0	0	0	0	0
Soltu.DM.03G009270	510.601	474.472	281.271	394.647	393.021	197.882	269.743	302.793	414.876	300.978	226.822	263.439	336.887	320.141	319.874	253.54	210.204	159.701
Soltu.DM.03G009280	52.1701	31.3244	17.1507	23.3339	25.6939	18.5805	44.1901	51.3572	42.2932	39.258	33.9733	41.4398	28.6978	31.51	53.7101	16.7537	22.2797	11.5726
Soltu.DM.03G009310	2333.23	2598.08	2559.74	2690.5	2779.7	3024.91	1939.76	2062.85	1853.85	2307.5	2760.83	2658.07	2344.48	2304.01	2470.67	2810.16	2909.92	3472.54
Soltu.DM.03G009320	15.54	12.8983	8.57534	103.481	60.904	113.341	37.7457	224.688	233.62	208.504	80.9365	93.9796	58.6433	94.5299	16.7098	173.122	234.421	73.2929
Soltu.DM.03G009340	29.9701	47.9079	14.5781	38.5516	30.452	23.2256	23.9363	27.8185	19.1326	11.3412	13.989	2.95999	23.7069	18.906	15.5163	11.1692	10.6555	10.0296
Soltu.DM.03G009350	400.711	468.023	448.49	463.634	462.49	508.177	760.437	557.439	433.002	640.342	735.423	596.437	456.669	415.932	531.134	464.637	525.994	560.884
Soltu.DM.03G009360	65.4902	76.4684	61.7425	38.5516	57.0975	58.5286	23.9363	42.7977	42.2932	59.3232	30.9757	34.7798	36.1841	110.915	81.162	73.7164	79.4319	74.8359
Soltu.DM.03G009370	125.43	126.219	138.063	95.3646	94.2108	117.057	119.681	115.554	142.991	85.4952	127.9	117.659	157.214	210.487	148.001	157.485	193.736	209.849
Soltu.DM.03G009400	0	0	0	0	0	0	0	0	0	0	0	0	0	0	0	0	0	0
Soltu.DM.03G009410	61.0501	74.6258	51.4521	81.1614	86.5978	65.9608	69.9676	57.7768	53.37	73.2816	68.9459	75.4797	59.891	66.8011	99.0654	59.1965	52.3088	57.8628
Soltu.DM.03G009430	599.401	696.507	752.058	535.665	676.605	779.452	591.963	533.901	503.491	644.704	566.555	523.178	572.708	606.252	798.491	610.953	631.58	741.416
Soltu.DM.03G009450	341.881	243.225	329.293	351.023	363.521	393.907	283.553	277.115	266.85	271.317	317.751	295.999	320.666	273.507	323.454	333.958	389.41	358.75
Soltu.DM.03G009480	0	0	0	0	0	0	0	0	0	0	0	0	0	0	0	0	0	0
Soltu.DM.03G009560	0	0	0	0	0	0	0	0	0	0	0	0	0	0	0	0	0	0
Soltu.DM.03G009590	128.76	87.5241	109.764	155.221	97.0657	128.205	124.285	110.204	119.831	131.732	157.876	98.4196	150.975	112.176	71.6135	115.042	177.269	103.382
Soltu.DM.03G009600	147.63	141.881	143.208	122.757	131.324	175.586	171.236	175.47	169.173	136.967	150.882	153.179	133.507	158.81	148.001	149.667	179.206	160.473
Soltu.DM.03G009610	1313.13	1098.2	950.148	1579.6	1402.69	1872.91	1096.47	860.233	574.986	1161.16	1462.85	1343.83	749.885	639.022	537.101	1149.31	1461.74	1333.16
Soltu.DM.03G009630	19.98	41.4588	108.049	120.728	87.5495	160.721	36.825	132.673	204.417	260.848	127.9	193.879	122.277	132.342	188.582	237.903	339.038	290.857
Soltu.DM.03G009650	93.2402	60.8062	40.3041	76.0888	74.2267	57.5996	85.6182	54.567	93.6493	82.878	75.9404	107.3	53.6524	40.3328	45.3552	34.6244	33.9038	27.0027
Soltu.DM.03G009660	33.3001	33.167	30.0137	67.9726	75.1783	49.2383	93.9039	96.2947	124.866	157.032	114.91	124.319	36.1841	49.1556	58.4844	89.3533	59.0895	89.4945
Soltu.DM.03G009670	2.22001	0.921306	0	7.10162	8.56462	0	2.76188	9.62947	17.1187	10.4688	2.99765	5.91997	4.99092	3.7812	2.38712	2.23383	0	1.54301
Soltu.DM.03G009680	94.3502	121.612	37.7315	159.279	147.502	91.9735	76.412	42.7977	25.1745	162.266	192.849	136.159	42.4228	25.208	41.7746	65.898	56.1835	41.6612
Soltu.DM.03G009690	0	0	0	0	0	0	0	0	0	0	0	0	0	0	0	0	0	0
Soltu.DM.03G009700	235.321	271.785	298.422	289.137	310.23	353.03	404.155	409.788	449.114	341.109	372.708	389.238	415.494	476.431	484.585	460.169	513.401	483.733
Soltu.DM.03G009710	7.77002	4.60653	12.0055	14.2032	6.66137	9.29025	7.36501	12.8393	7.04887	5.2344	14.9882	16.2799	17.4682	13.8644	3.58068	11.1692	24.217	10.8011
Soltu.DM.03G009720	93.2402	66.334	66.0301	61.8855	58.0491	65.0318	72.7295	64.1965	57.3979	94.2192	74.9412	73.2597	68.6251	78.1447	62.0651	45.7935	62.9643	44.7473
Soltu.DM.03G009730	192.03	198.081	283.844	277.978	278.826	309.365	293.68	303.863	335.325	358.557	319.749	368.518	273.253	315.1	307.938	313.853	302.229	359.521
Soltu.DM.03G009770	197.58	175.969	212.668	222.179	253.132	342.81	215.427	165.841	190.319	258.231	313.754	295.259	222.096	210.487	247.067	306.035	279.949	275.427
Soltu.DM.03G009780	1691.64	1473.17	981.877	1134.23	1114.35	808.252	1522.72	1093.48	825.725	788.65	968.24	851.736	937.045	724.729	744.781	553.99	512.432	1107.88
Soltu.DM.03G009790	2983.69	1941.19	2644.64	2412.52	1968.91	2292.83	4120.72	3435.58	3335.12	2025.71	2305.19	2237.01	3825.54	2786.74	2019.5	2259.52	2437.2	1120.22
Soltu.DM.03G009810	64.3802	51.5931	48.0219	20.2903	26.6455	14.8644	34.9838	34.2381	18.1257	25.2996	20.9835	23.6799	14.9728	27.7288	3.58068	13.403	9.68681	21.6021
Soltu.DM.03G009820	198.69	186.104	202.378	228.266	192.228	248.05	164.792	166.911	187.299	153.542	144.886	175.379	204.628	195.362	177.84	228.968	241.202	234.537
Soltu.DM.03G009830	604.951	719.54	703.178	563.057	688.976	641.027	517.392	507.152	509.533	569.677	508.601	495.798	565.221	681.876	1049.14	702.54	653.86	720.585
Soltu.DM.03G009840	4.44001	3.68522	6.00274	3.04355	4.75812	2.78708	8.28564	5.34971	9.06283	8.724	8.99294	0.739997	0	10.0832	2.38712	7.81841	2.90604	3.08602
Soltu.DM.03G009850	0	0	1.71507	0	0	0	2.76188	0	0	2.6172	0	0	0	0	1.19356	0	0	0
Soltu.DM.03G009880	175.38	199.002	186.942	210.005	225.535	288.927	167.554	235.387	213.48	214.61	196.846	204.979	183.416	215.528	251.841	205.512	264.45	254.596
Soltu.DM.03G009900	0	0	0	0	0	0	0	0	0	0	0	0	0	0	0	0	0	0
Soltu.DM.03G009910	296.371	262.572	289.847	269.862	233.148	253.624	310.251	256.786	336.332	302.723	265.791	290.079	299.455	240.736	218.421	241.254	200.517	191.333
Soltu.DM.03G009920	166.5	136.353	159.501	143.047	129.421	146.786	167.554	161.561	166.152	189.311	181.857	149.479	154.718	192.841	223.196	197.694	198.58	193.648
Soltu.DM.03G009930	0	0.921306	0	0	0	0	0	0	0	0.8724	0	0	0	0	0	0	0	0
Soltu.DM.03G009950	0	0	0	0	0	0	0	0	0	0	0	0	0	0	0	0	0	0
Soltu.DM.03G009960	150.96	175.969	232.392	151.163	198.89	161.65	162.03	175.47	137.956	216.355	201.842	172.419	122.277	182.758	202.905	145.199	145.302	171.274
Soltu.DM.03G009970	560.551	711.248	660.301	454.504	544.329	642.885	562.503	576.698	564.916	572.295	504.604	419.578	553.992	606.252	785.362	615.421	636.423	709.784
Soltu.DM.03G009980	557.221	448.676	532.529	521.462	469.151	589.002	486.091	439.746	481.337	449.286	465.635	462.498	532.78	516.764	442.81	541.704	611.238	590.201
Soltu.DM.03G009990	630.481	753.628	795.792	537.694	653.766	664.253	765.04	913.73	958.646	772.074	762.402	822.136	746.142	946.56	1050.33	762.853	823.379	849.426
Soltu.DM.03G010020	0	0	0	0	0	0	0	0	0	0	0	0	0	0	0	0	0	0
Soltu.DM.03G010030	469.531	343.647	535.101	586.391	446.312	552.77	486.091	574.559	573.979	520.823	494.612	614.197	540.267	567.18	412.971	522.717	665.484	529.252
Soltu.DM.03G010060	0	0	0	0	0	0	0	0	0	0	0	0	0	0	0	0	0	0
Soltu.DM.03G010070	326.341	335.355	313.858	252.615	239.809	248.05	302.886	289.954	269.871	274.806	214.831	218.299	244.555	287.371	349.713	260.241	251.857	369.551
Soltu.DM.03G010080	0	0	0	0	0	0	0	0	0	0	0	0	0	0	0	0	0	0
Soltu.DM.03G010090	1510.71	1432.63	1501.54	1407.14	1672.96	1435.34	1569.67	1508.62	1435.96	1623.54	1571.77	1491.09	1170.37	1217.55	1488.37	1080.06	1001.62	1413.4
Soltu.DM.03G010100	67.7102	77.3897	60.8849	90.292	75.1783	77.1091	57.0788	72.756	54.377	81.1332	82.9349	80.6596	74.8638	41.5932	65.6457	75.9503	61.0269	60.9488
Soltu.DM.03G010110	62.1601	60.8062	21.4384	48.6968	48.5328	13.9354	42.3488	31.0283	60.4189	52.344	54.9569	52.5398	39.9273	84.4467	48.9359	36.8582	32.9352	22.3736
Soltu.DM.03G010120	0	0	0	0	0	0	0	0	0	0	0	0	0	0	0	0	0	0
Soltu.DM.03G010130	0	0	0	0	0	0	0	0	0	0	0	0	0	0	0	0	0	0
Soltu.DM.03G010140	0	0	0	0	0	2.78708	0	0	0	0	0	0	0	0	0	0	0	0
Soltu.DM.03G010150	48.8401	43.3014	37.7315	28.4065	29.5004	32.5159	32.2219	25.6786	30.2094	30.534	30.9757	25.8999	12.4773	28.9892	27.4519	11.1692	16.4676	10.8011
Soltu.DM.03G010160	159.84	101.344	147.496	163.337	145.599	190.45	168.475	142.302	213.48	154.415	157.876	197.579	165.948	157.55	142.034	193.226	207.298	224.508
Soltu.DM.03G010170	0	0	0	0	0	0	0	0	0	0	0	0	0	0	0	0	0	0
Soltu.DM.03G010180	0	0	0	0	0	0	0	0	0	0	0	0	0	0	0	0	0	0
Soltu.DM.03G010190	379.621	481.843	541.104	417.981	413.957	405.984	343.394	452.585	489.393	406.539	417.672	373.698	494.101	487.774	496.52	497.027	501.777	518.451
Soltu.DM.03G010200	540.571	656.891	644.008	506.244	589.056	493.312	217.268	259.996	227.578	177.097	193.848	165.759	623.865	669.272	843.846	600.901	541.493	601.773
Soltu.DM.03G010220	1.11	4.60653	12.863	2.02903	1.90325	2.78708	3.6825	5.34971	10.0698	0.8724	1.99843	3.69998	1.24773	7.56239	7.16135	3.35075	3.87472	13.8871
Soltu.DM.03G010230	278.611	254.28	344.729	197.831	145.599	285.211	198.855	151.932	170.18	174.48	172.864	195.359	247.05	248.299	212.453	207.746	254.763	206.763
Soltu.DM.03G010240	5.55001	8.29175	7.71781	8.11614	5.70975	8.36123	6.44438	9.62947	6.04189	15.7032	8.99294	2.95999	1.24773	5.0416	4.77424	4.46766	4.84341	2.31451
Soltu.DM.03G010250	0	0	0	0	0	0	0	0	2.01396	0	0	0	0	0	0	0	0.968681	0
Soltu.DM.03G010260	71.0402	68.1766	60.8849	48.6968	60.904	95.6896	89.3007	56.7069	36.2513	45.3648	48.9616	53.2798	38.6796	37.812	51.323	44.6766	38.7472	31.6317
Soltu.DM.03G010270	344.101	368.522	505.088	437.257	378.747	502.603	394.949	538.181	581.028	424.859	438.656	441.038	461.66	458.785	489.359	414.376	485.309	430.499
Soltu.DM.03G010280	0	0	0	0	0	0	0	0	0	0	0	0	0	0	0	0	0	0
Soltu.DM.03G010290	0	0	0	0	0	0	0	0	0	0	0	0	0	0	0	0	0	0
Soltu.DM.03G010300	1.11	3.68522	1.71507	4.05807	1.90325	0	2.76188	3.20982	4.02793	6.1068	13.989	5.17998	4.99092	2.5208	0	8.93533	3.87472	1.54301
Soltu.DM.03G010310	27.7501	40.5375	33.4438	40.5807	34.2585	26.9417	45.1107	48.1474	76.5306	50.5992	45.9639	45.8798	53.6524	21.4268	38.1939	36.8582	29.0604	32.4032
Soltu.DM.03G010320	51.0601	63.5701	52.3096	48.6968	60.904	31.5869	61.682	41.7277	66.4608	60.1956	43.9655	42.9198	51.1569	31.51	79.9684	65.898	63.933	46.2903
Soltu.DM.03G010330	0	0.921306	0	0	0	0	0	1.06994	1.00698	0	0.999216	5.91997	8.7341	12.604	4.77424	10.0522	7.74945	10.0296
Soltu.DM.03G010340	0	0	0	0	0	0	0	0	1.00698	0	0	2.21999	0	0	0	0	0	0
Soltu.DM.03G010350	216.451	140.038	143.208	77.1033	100.872	78.0381	147.3	133.743	147.019	101.198	48.9616	59.1997	129.764	98.3111	112.195	94.9378	51.3401	51.6908
Soltu.DM.03G010360	326.341	424.722	444.203	262.76	300.713	282.424	425.329	432.256	380.639	401.304	333.738	278.979	430.467	520.545	618.263	460.169	459.155	440.529
Soltu.DM.03G010410	178.71	175.969	126.915	109.568	125.614	123.56	168.475	162.631	168.166	158.777	152.88	153.919	153.471	132.342	132.485	108.341	96.8681	73.2929
Soltu.DM.03G010420	1609.5	986.719	1219.41	1318.87	1115.3	1030.29	1360.69	1353.48	1434.95	929.979	1047.18	1226.91	1346.3	1285.61	892.782	1144.84	1323.22	979.039
Soltu.DM.03G010430	439.561	512.246	379.888	296.239	286.439	256.411	632.47	499.663	385.674	472.841	469.632	369.998	405.512	391.984	387.907	341.776	251.857	281.599
Soltu.DM.03G010440	41.0701	35.0096	58.3123	45.6533	52.3393	57.5996	40.5076	48.1474	72.5027	55.8336	52.9584	39.9598	34.9364	40.3328	45.3552	62.5473	54.2461	63.2634
Soltu.DM.03G010460	76.5902	95.8158	110.622	83.1904	78.0332	72.464	128.888	114.484	116.81	110.795	88.9302	112.479	89.8365	66.8011	111.001	107.224	88.15	114.954
Soltu.DM.03G010470	1.11	1.84261	2.5726	3.04355	0.951624	2.78708	2.76188	0	0	0.8724	0.999216	1.47999	0	0	0	0	0	0
Soltu.DM.03G010480	536.131	598.849	716.899	623.928	591.91	581.57	527.519	675.133	770.341	603.701	586.54	578.677	1127.95	1105.37	1118.36	652.279	607.363	970.553
Soltu.DM.03G010490	3344.44	3210.75	2706.38	2895.43	2766.37	3547.95	3061.08	2200.87	1799.48	2303.14	2669.91	2374.65	2179.78	1888.08	1875.08	2587.89	2708.43	2873.85
Soltu.DM.03G010500	0	0	0	0	0	0	0	0	0	0	0	0	0	0	0	0	0	0
Soltu.DM.03G010530	35.5201	24.8753	28.2986	42.6097	18.0809	29.7288	36.825	26.7485	27.1885	24.4272	31.9749	29.5999	51.1569	37.812	14.3227	30.1567	41.6533	27.7742
Soltu.DM.03G010540	0	0	0	0	0	0	0	0	5.03491	0	0	0	0	0	0	0	0	0
Soltu.DM.03G010550	592.741	587.793	512.805	592.478	528.152	530.473	635.232	570.279	572.972	489.417	534.581	560.178	545.258	531.888	490.553	547.289	547.305	555.483
Soltu.DM.03G010560	15.54	32.2457	32.5863	16.2323	19.9841	23.2256	15.6506	35.3081	40.2793	30.534	20.9835	23.6799	37.4319	30.2496	52.5166	34.6244	29.0604	38.5752
Soltu.DM.03G010610	0	2.76392	0.857534	0	0	1.85805	2.76188	3.20982	1.00698	0.8724	0	3.69998	3.74319	2.5208	4.77424	3.35075	7.74945	4.62903
Soltu.DM.03G010620	0	0	0	0	0	0	0	0	0	0	0	0	0	0	0	0	0	0
Soltu.DM.03G010630	0	0	0	0	0	0	0	0	0	0	0	0	0	0	0	0	0	0
Soltu.DM.03G010640	540.571	636.622	742.625	633.059	740.364	707.917	563.423	735.05	1000.94	742.413	624.51	627.517	726.178	897.404	686.296	753.918	757.509	538.51
Soltu.DM.03G010650	228.661	134.511	195.518	322.616	208.406	249.908	234.76	248.226	342.374	190.183	270.788	268.619	316.923	224.351	124.13	233.435	267.356	153.529
Soltu.DM.03G010660	0	0	0	0	0	0	0	0	0	0	0	0	0	0	0	0	0	0
Soltu.DM.03G010670	9.99002	21.19	18.0082	24.3484	23.7906	16.7225	16.5713	7.48959	15.1047	12.2136	8.99294	14.7999	8.7341	17.6456	32.2261	20.1045	19.3736	32.4032
Soltu.DM.03G010680	0	0	0	4.05807	0	0	0	0	0	0	0	0	0	0	1.19356	0	0	0
Soltu.DM.03G010700	1.11	0.921306	1.71507	5.07259	0	0	0.920626	0	1.00698	0.8724	0.999216	1.47999	2.49546	0	0	1.11692	3.87472	0.771504
Soltu.DM.03G010730	162.06	121.612	174.937	202.903	167.486	135.638	194.252	237.527	228.585	157.032	196.846	157.619	170.939	202.924	134.872	163.07	212.141	219.107
Soltu.DM.03G010740	1.11	0	2.5726	1.01452	4.75812	0.929025	1.84125	0	0	0	0	1.47999	0	0	1.19356	1.11692	0	0
Soltu.DM.03G010790	0	0	0	0	0	0	0	0	0	0	0	0	0	0	0	0	0	0
Soltu.DM.03G010800	3.33001	6.44914	1.71507	6.0871	6.66137	0.929025	2.76188	7.48959	6.04189	3.4896	10.9914	5.17998	2.49546	5.0416	2.38712	0	2.90604	4.62903
Soltu.DM.03G010810	200.91	220.192	208.381	152.178	158.921	131.922	161.11	162.631	101.705	136.967	135.893	104.34	164.7	196.622	210.066	156.368	159.832	195.191
Soltu.DM.03G010850	55.5001	157.543	63.4575	178.555	189.373	71.5349	61.682	99.5045	150.04	205.014	131.897	117.659	71.1206	55.4576	83.5491	150.784	149.177	113.411
Soltu.DM.03G010870	0	0	0	0	0	5.57415	0	0	0	0	0	2.21999	0	0	0	0	0	0
Soltu.DM.03G010890	0	0	0	1.01452	1.90325	1.85805	0	3.20982	0	0	0.999216	0.739997	0	0	0	0	0	0
Soltu.DM.03G010900	350.761	421.958	388.463	371.313	388.263	417.132	409.679	434.396	500.47	477.203	374.706	475.818	432.962	458.785	389.1	392.037	411.689	296.258
Soltu.DM.03G010910	0	0	0	0	0	0	0	0	0	0	0	0	0	0	0	0	0	0
Soltu.DM.03G010920	2486.41	2143.88	2439.68	2718.91	2508.48	2622.64	2956.13	2704.81	3009.87	2785.57	2833.78	3072.47	2604.01	2677.09	1924.02	3225.65	3476.6	2328.4
Soltu.DM.03G010930	0	0	0	0	0	0	0	0	0	0	0	0	0	0	0	0	0	0
Soltu.DM.03G010940	0	0	0	0	0	0	0	0	0	0	0	0	0	0	0	0	0	0
Soltu.DM.03G010950	93.2402	68.1766	64.3151	37.5371	47.5812	41.8061	58.9201	33.1682	29.2025	61.068	56.9553	36.2598	19.9637	22.6872	21.4841	31.2736	13.5615	13.1156
Soltu.DM.03G010960	1026.75	643.071	507.66	961.762	733.702	694.911	761.358	418.347	326.262	480.693	634.502	567.577	475.385	373.078	214.841	489.209	635.455	315.545
Soltu.DM.03G010980	1.11	2.76392	0	0	0	0	0.920626	0	0	0	0	1.47999	0	0	2.38712	2.23383	1.93736	0.771504
Soltu.DM.03G011010	0	0	0	0	0	0	0	0	0	0	0	0	0	0	0	0	0	0
Soltu.DM.03G011060	22.2001	10.1344	9.43288	20.2903	25.6939	15.7934	14.73	13.9092	11.0768	10.4688	25.9796	17.7599	11.2296	0	11.9356	1.11692	1.93736	8.48655
Soltu.DM.03G011070	23.3101	21.19	5.14521	19.2758	10.4679	4.64513	26.6982	20.3289	27.1885	8.724	12.9898	17.7599	17.4682	22.6872	11.9356	5.58458	22.2797	13.8871
Soltu.DM.03G011080	3.33001	3.68522	0	0	1.90325	0	0.920626	2.13988	0	0	1.99843	0	0	0	0	0	0	0
Soltu.DM.03G011100	277.501	313.244	262.405	376.386	318.794	397.623	248.569	247.156	246.71	255.613	235.815	261.959	607.644	633.981	626.618	893.533	937.683	1016.07
Soltu.DM.03G011110	0	0	0	0	0	0	0	0	0	0	0	0	0	0	0	0	0	0
Soltu.DM.03G011120	0	0	0	0	0	0	0	0	0	0	0	0	0	0	0	0	0	0
Soltu.DM.03G011150	38.8501	40.5375	22.2959	51.7404	33.3069	22.2966	35.9044	35.3081	25.1745	52.344	39.9686	36.9998	24.9546	28.9892	31.0325	34.6244	39.7159	40.8897
Soltu.DM.03G011160	125.43	121.612	127.773	377.4	398.731	465.442	108.634	82.3855	82.5725	216.355	347.727	439.558	29.9455	18.906	33.4196	117.276	139.49	152.758
Soltu.DM.03G011170	172.05	113.321	45.4493	74.0597	72.3235	62.2447	185.046	69.5462	62.4328	113.412	88.9302	75.4797	16.2205	22.6872	7.16135	5.58458	22.2797	16.9731
Soltu.DM.03G011280	43.2901	24.8753	27.4411	46.6678	53.291	51.0964	34.0632	36.378	41.2862	41.8752	67.9467	44.3998	38.6796	39.0724	35.8068	36.8582	24.217	23.9166
Soltu.DM.03G011300	196.47	224.799	189.515	136.96	137.034	143.999	281.712	230.037	188.305	241.655	180.858	189.439	121.03	201.664	291.228	132.913	128.835	148.129
Soltu.DM.03G011310	457.321	423.801	496.512	372.328	435.844	381.829	310.251	524.271	584.049	465.862	323.746	364.078	719.94	751.198	782.975	521.6	436.875	334.061
Soltu.DM.03G011330	0	0	0	0	0	0	0	0	0	0	0	0	2.49546	0	0	0	0	0
Soltu.DM.03G011340	187.59	159.386	140.636	207.976	165.583	196.953	150.062	157.281	167.159	179.714	209.835	235.319	193.398	187.799	161.13	196.577	270.262	164.33
Soltu.DM.03G011350	57.7201	75.5471	40.3041	103.481	157.97	78.9671	95.7451	106.994	81.5655	105.56	138.891	119.139	54.9001	65.5407	51.323	80.4179	61.9956	54.7768
Soltu.DM.03G011360	87.6902	105.95	162.074	129.858	159.873	218.321	83.777	177.61	202.403	193.673	112.911	132.459	189.655	204.185	238.712	234.552	207.298	286.228
Soltu.DM.03G011370	247.531	296.66	281.271	233.339	236.954	213.676	261.458	277.115	312.164	343.726	304.761	322.639	338.135	214.268	284.067	394.271	355.506	330.975
Soltu.DM.03G011380	23.3101	37.7735	17.1507	25.3629	25.6939	19.5095	20.2538	21.3988	10.0698	22.6824	22.982	23.6799	7.48638	8.82279	8.35491	6.70149	15.4989	6.17204
Soltu.DM.03G011410	8.88002	9.21306	12.863	6.0871	9.51624	11.1483	20.2538	21.3988	30.2094	33.1512	20.9835	42.1798	4.99092	0	2.38712	0	0.968681	3.08602
Soltu.DM.03G011420	62.1601	73.7045	35.1589	50.7259	29.5004	14.8644	19.3332	46.0075	16.1117	34.0236	22.982	17.7599	8.7341	5.0416	5.96779	5.58458	10.6555	7.71504
Soltu.DM.03G011430	950.162	1033.71	1556.42	692.915	789.848	1122.26	1258.5	1569.6	1800.48	688.324	570.552	458.798	1537.2	1285.61	1024.07	910.286	768.164	1139.51
Soltu.DM.03G011440	2.22001	0	0	0	4.75812	0	36.825	22.4688	11.0768	16.5756	8.99294	1.47999	283.235	113.436	35.8068	45.7935	23.2483	99.5241
Soltu.DM.03G011450	0	93.9732	0	435.228	262.648	0	149.141	155.141	0	0	56.9553	0	0	0	0	0	0	0
Soltu.DM.03G011460	140.97	99.501	215.241	1010.46	406.344	310.294	302.886	338.101	339.353	138.712	326.744	265.659	680.012	346.61	136.066	321.672	390.378	222.193
Soltu.DM.03G011480	1530.69	1396.7	2032.36	7083.36	3587.62	1320.14	2276.71	2051.08	1129.83	1268.47	1517.81	1789.31	4211.09	2601.46	1339.17	863.376	426.22	1661.82
Soltu.DM.03G011490	0	0	2.5726	0	0	0	0	0	0	3.4896	0	0	29.9455	10.0832	26.2583	6.70149	0	10.8011
Soltu.DM.03G011510	0	0	0	0	0	0	0	0	0	0	0	0	0	0	0	0	0	0
Soltu.DM.03G011520	0	1.84261	2.5726	0	0.951624	0	0	0	0	0.8724	0	0	0	0	0	0	0	0
Soltu.DM.03G011530	134.31	187.025	240.967	202.903	192.228	191.379	159.268	224.688	308.136	193.673	192.849	222.739	217.105	258.382	238.712	240.137	238.296	223.736
Soltu.DM.03G011540	0	0	0	0	0	0	0	0	0	0	0	0	0	0	0	0	0	0
Soltu.DM.03G011550	401.821	569.367	755.488	440.3	485.328	600.15	448.345	700.812	756.243	767.712	620.513	628.257	582.69	823.041	930.976	638.876	637.392	800.05
Soltu.DM.03G011560	147.63	151.094	89.1836	135.945	137.986	62.2447	118.761	80.2456	48.3351	96.8364	108.915	76.9597	63.6342	47.8952	44.1617	56.9627	49.4027	81.7795
Soltu.DM.03G011570	61.0501	48.8292	19.7233	12.1742	3.8065	12.0773	92.0626	56.7069	29.2025	20.0652	25.9796	28.8599	12.4773	16.3852	1.19356	1.11692	1.93736	3.08602
Soltu.DM.03G011580	485.071	447.755	915.847	487.983	543.378	591.789	564.344	913.73	1070.42	651.683	621.512	720.757	981.963	1080.16	1240.11	842.154	794.319	942.007
Soltu.DM.03G011590	122.1	161.229	109.764	82.1759	85.6462	96.6186	178.601	126.253	77.5376	121.264	156.877	134.679	73.616	71.8427	93.0976	51.3781	41.6533	57.8628
Soltu.DM.03G011600	19.98	11.977	1.71507	14.2032	14.2744	9.29025	30.3807	5.34971	0	15.7032	13.989	17.0199	2.49546	1.2604	4.77424	3.35075	0	0
Soltu.DM.03G011610	245.311	255.202	270.123	264.789	289.294	318.656	190.57	194.729	240.669	381.239	310.756	361.118	356.851	293.673	319.874	427.779	483.372	402.725
Soltu.DM.03G011620	4854.04	4874.63	3539.9	2466.29	2824.42	3180.05	4484.37	3554.35	3151.85	3726.89	3636.15	3500.92	2831.1	3111.93	4022.29	3340.69	3362.29	3661.56
Soltu.DM.03G011630	0	0	0	0	0	0	0	0	0	0	0	0	0	0	0	0	0	0
Soltu.DM.03G011640	0	0	0	0	0	0	0	0	0	0	0	0	0	0	0	0	0	0
Soltu.DM.03G011660	0	0	0	0	0.951624	0.929025	0	5.34971	4.02793	4.362	0	0	0	0	1.19356	0	0	3.08602
Soltu.DM.03G011670	59.9401	69.0979	55.7397	55.7984	65.6621	65.0318	48.7932	73.826	56.391	70.6644	61.9514	71.0397	88.5888	89.4883	116.969	86.0025	74.5884	91.809
Soltu.DM.03G011680	275.281	229.405	230.677	296.239	319.746	212.747	324.06	194.729	74.5166	157.904	181.857	230.139	212.114	190.32	76.3878	196.577	170.488	151.986
Soltu.DM.03G011690	472.861	457.889	454.493	524.505	410.15	283.353	521.995	394.808	281.955	372.515	423.668	406.998	600.158	389.463	274.519	364.114	369.067	339.462
Soltu.DM.03G011710	471.751	657.812	1344.61	672.625	750.832	1039.58	477.805	908.38	1289.94	728.454	518.593	589.037	1365.02	1533.91	1814.21	1236.43	1229.26	1461.23
Soltu.DM.03G011720	467.311	345.49	186.942	512.331	422.521	436.642	385.742	237.527	159.103	331.512	399.686	352.238	190.903	200.403	157.55	333.958	318.696	315.545
Soltu.DM.03G011730	2.22001	2.76392	0	0	0.951624	1.85805	0	1.06994	0	0	0.999216	0.739997	0	1.2604	3.58068	0	0	3.08602
Soltu.DM.03G011740	7.77002	7.37045	11.1479	9.13065	6.66137	19.5095	11.0475	34.2381	29.2025	22.6824	29.9765	22.9399	58.6433	45.3744	52.5166	43.5597	48.4341	74.0644
Soltu.DM.03G011750	17896.6	18629.7	16903.7	13784.2	14771.1	15616.9	15204.1	11941.6	11495.7	12291.2	12143.5	12323.2	15262.2	15637.8	16638.2	13913.4	14106.9	15956.3
Soltu.DM.03G011770	2.22001	2.76392	0	0	2.85487	0	0	0	8.05585	2.6172	0	1.47999	1.24773	1.2604	0	0	1.93736	0
Soltu.DM.03G011780	1.11	1.84261	1.71507	0	0.951624	0	0.920626	0	2.01396	0	0	2.21999	0	0	0	0	0	0
Soltu.DM.03G011790	4.44001	0	4.28767	0	0.951624	0	0	0	1.00698	0	0.999216	3.69998	0	0	0	1.11692	0.968681	0
Soltu.DM.03G011810	334.111	353.781	472.501	261.745	258.842	327.017	336.949	344.521	215.494	248.634	299.765	323.379	434.21	417.192	423.713	466.871	425.251	470.618
Soltu.DM.03G011820	0	0	0	0	0	0	0	0	0	0	0.999216	0	0	0	0	0	0	0
Soltu.DM.03G011830	134.31	134.511	9.43288	60.871	54.2426	10.2193	40.5076	14.9792	18.1257	35.7684	9.99216	10.36	42.4228	22.6872	10.742	15.6368	16.4676	6.94354
Soltu.DM.03G011850	0	0	0	0	0	0	0	0	0	0	0	0	0	0	0	0	0	0
Soltu.DM.03G011890	0	1.84261	0	0	3.8065	0	1.84125	0	0	0	0	0	0	1.2604	1.19356	0	0	0
Soltu.DM.03G011900	0	0	0	0	0	0.929025	0	0	0	0	0	0	0	0	0	0	0	0
Soltu.DM.03G011910	9.99002	23.954	10.2904	28.4065	26.6455	28.7998	3.6825	7.48959	6.04189	8.724	10.9914	5.17998	9.98183	15.1248	16.7098	24.5721	30.9978	33.1747
Soltu.DM.03G011920	21.09	16.5835	11.1479	64.9291	72.3235	22.2966	13.8094	4.27977	8.05585	20.9376	32.9741	19.9799	24.9546	31.51	25.0647	51.3781	58.1209	64.8064
Soltu.DM.03G011970	48.8401	56.1997	119.197	70.0017	64.7105	56.6705	92.9832	205.429	222.543	96.8364	123.903	99.1596	142.241	201.664	171.872	141.848	128.835	197.505
Soltu.DM.03G011980	0	0.921306	0	1.01452	1.90325	0	0	0	0	0	0	0	0	0	0	0	0	0
Soltu.DM.03G011990	0	1.84261	0	0	0.951624	0	0	0	0	2.6172	0	0	0	2.5208	0	0	0	0
Soltu.DM.03G012000	848.042	836.546	1021.32	1595.84	1628.23	1728.92	660.089	751.099	863.99	1096.61	1191.07	1192.13	776.088	835.645	914.266	1374.92	1401.68	1701.94
Soltu.DM.03G012010	82.1402	120.691	186.085	70.0017	102.775	41.8061	140.856	250.366	244.696	156.16	145.886	131.719	174.682	202.924	262.583	153.017	137.553	116.497
Soltu.DM.03G012040	0	0	0	0	0	0	0	0	0	0	0	0	0	0	0	0	0	0
Soltu.DM.03G012050	728.162	749.943	1180.82	816.686	915.463	801.749	904.976	1234.71	1472.21	1283.3	997.218	1115.18	1313.86	1600.71	1511.05	1522.36	1491.77	1538.38
Soltu.DM.03G012060	224.221	292.975	66.8877	42.6097	59.9523	65.9608	962.975	641.965	348.416	154.415	72.9428	73.9997	361.841	235.695	253.034	212.214	216.985	138.871
Soltu.DM.03G012070	3774.01	4518.08	4351.13	3502.11	3672.32	3457.83	4531.32	3456.98	2574.85	4614.13	4684.32	4052.96	8251.23	6330.98	7247.29	9803.17	9327.43	8417.11
Soltu.DM.03G012080	2283.28	2989.64	3095.7	2765.57	2773.03	2720.19	1506.14	1878.82	1801.49	2328.44	2125.33	2012.05	2585.29	2518.28	2801.28	3715.98	3585.09	3409.28
Soltu.DM.03G012090	512.821	453.282	237.537	528.563	595.717	351.172	423.488	246.087	164.138	355.067	479.624	414.398	173.434	167.633	196.937	220.032	180.175	209.078
Soltu.DM.03G012100	475.081	477.236	311.285	446.388	493.893	350.242	473.202	392.668	314.178	505.12	407.68	341.138	506.578	370.557	374.777	478.04	427.188	347.177
Soltu.DM.03G012110	436.231	516.853	767.493	575.231	634.734	1126.91	573.55	825.995	802.564	644.704	712.441	747.397	797.299	733.552	858.169	683.552	814.661	1208.18
Soltu.DM.03G012120	2777.23	4005.84	5224.1	3465.59	3754.16	6029.37	2319.98	3285.79	3380.44	2581.43	3021.63	2955.55	4411.97	3634.99	4292.04	3699.22	4229.26	6957.43
Soltu.DM.03G012130	37.7401	40.5375	23.1534	12.1742	23.7906	21.3676	34.9838	26.7485	21.1466	28.7892	6.99451	8.13996	7.48638	13.8644	4.77424	4.46766	9.68681	8.48655
Soltu.DM.03G012140	0	0	0	0	0	0	0	0	0	0	0	0	0	0	0	0	0	0
Soltu.DM.03G012150	0	0	0	0	0	0	0.920626	0	0	0.8724	0	0	0	0	0	0	0	0
Soltu.DM.03G012160	0	0	0	0	0	0	0	0	0	0	0	0	0	0	0	0	0	0
Soltu.DM.03G012190	12.21	18.4261	7.71781	21.3049	13.3227	10.2193	0.920626	1.06994	0	3.4896	0.999216	0.739997	7.48638	13.8644	14.3227	7.81841	15.4989	1.54301
Soltu.DM.03G012200	0	0	0	0	0	0	0	0	0	0	0	0	0	0	0	0	0	0
Soltu.DM.03G012210	3.33001	11.977	12.0055	3.04355	0.951624	2.78708	15.6506	13.9092	13.0908	16.5756	4.99608	5.91997	8.7341	10.0832	14.3227	3.35075	2.90604	6.17204
Soltu.DM.03G012220	6.66002	2.76392	5.14521	1.01452	4.75812	3.7161	0.920626	1.06994	6.04189	3.4896	3.99686	1.47999	6.23865	0	1.19356	2.23383	0.968681	0
Soltu.DM.03G012240	0	0	0	0	0	0	0	0	0	0	0	0	0	0	0	0	0	0
Soltu.DM.03G012260	0	0	0	0	0	0	0	0	0	0	0	0	0	0	0	0	0	0
Soltu.DM.03G012270	14.43	19.3474	15.4356	3.04355	1.90325	12.0773	12.8888	17.1191	26.1815	11.3412	4.99608	10.36	1.24773	16.3852	5.96779	6.70149	6.78077	18.5161
Soltu.DM.03G012280	3.33001	7.37045	3.43014	2.02903	0	0	13.8094	4.27977	1.00698	2.6172	0.999216	0	0	0	0	0	0	0.771504
Soltu.DM.03G012300	9.99002	28.5605	3.43014	14.2032	19.0325	0.929025	3.6825	3.20982	15.1047	18.3204	14.9882	20.7199	7.48638	2.5208	3.58068	1.11692	2.90604	1.54301
Soltu.DM.03G012310	3.33001	1.84261	0.857534	0	4.75812	2.78708	0	0	2.01396	2.6172	0	0	2.49546	3.7812	1.19356	0	0.968681	0
Soltu.DM.03G012330	97.6802	131.747	157.786	130.873	131.324	143.999	127.967	164.771	124.866	131.732	154.878	160.579	178.425	134.863	126.517	161.953	177.269	221.422
Soltu.DM.03G012340	316.351	389.712	325.005	3196.74	2273.43	1949.09	796.342	608.797	376.611	2628.54	1724.65	1624.29	281.987	176.456	109.807	608.719	637.392	416.612
Soltu.DM.03G012350	0	0	0	0	0	0	0	0	0	0	0	0	0	0	0	0	0	0
Soltu.DM.03G012360	0	0	0	0	0	0	0	0	0	0	0	0	0	0	0	0	0	0
Soltu.DM.03G012370	0	0	0	0	0.951624	0	1.84125	0	0	1.7448	0.999216	0	4.99092	2.5208	0	0	0	0.771504
Soltu.DM.03G012380	68.8202	67.2553	52.3096	67.9726	63.7588	58.5286	41.4282	51.3572	47.3281	37.5132	48.9616	58.4597	38.6796	31.51	50.1295	21.2214	30.0291	22.3736
Soltu.DM.03G012390	416.251	366.68	449.348	386.531	405.392	472.874	415.202	354.151	363.52	381.239	412.676	447.698	394.282	414.671	372.39	519.366	496.933	434.357
Soltu.DM.03G012400	2263.3	1721.92	1426.94	796.396	924.027	1014.5	2165.31	1457.26	1379.56	1093.12	920.278	930.176	897.117	1070.08	1121.95	919.222	793.35	823.195
Soltu.DM.03G012410	2503.06	3719.31	7512.86	4806.78	5252.97	7187.87	2297.88	5470.61	9120.23	6073.65	4564.42	5808.97	5697.13	7953.12	8489.78	7821.76	7743.64	7677.24
Soltu.DM.03G012450	0	2.76392	1.71507	1.01452	1.90325	1.85805	0	2.13988	5.03491	0.8724	0	2.21999	0	0	0	0	0	0
Soltu.DM.03G012470	4.44001	2.76392	1.71507	9.13065	2.85487	2.78708	11.0475	7.48959	1.00698	4.362	2.99765	12.5799	16.2205	1.2604	4.77424	10.0522	1.93736	4.62903
Soltu.DM.03G012480	49.9501	40.5375	72.0329	2364.84	1501.66	1077.67	67.2057	154.072	158.096	1184.72	1216.05	1192.13	86.0933	123.519	103.84	560.692	613.175	698.211
Soltu.DM.03G012490	0	0	0	0	0	0	0	0	0	0	0	0	0	0	0	0	0	0
Soltu.DM.03G012510	33.3001	15.6622	13.7205	18.2613	23.7906	8.36123	18.4125	7.48959	3.02094	28.7892	17.9859	7.39997	12.4773	13.8644	9.54847	13.403	23.2483	8.48655
Soltu.DM.03G012540	399.601	392.476	453.636	323.631	350.198	365.107	454.789	377.689	407.827	453.648	443.652	431.418	273.253	244.517	404.616	252.423	263.481	386.524
Soltu.DM.03G012550	0	0	0	0	0	0	1.84125	0	0	0	0	0	1.24773	5.0416	0	0	0	0
Soltu.DM.03G012560	0	0	1.71507	1.01452	0	0.929025	0	3.20982	2.01396	0	0	0.739997	0	1.2604	0	0	0	1.54301
Soltu.DM.03G012570	47.7301	44.2227	22.2959	17.2468	23.7906	64.1027	92.0626	143.372	49.3421	44.4924	14.9882	22.1999	33.6887	15.1248	35.8068	39.092	49.4027	43.2042
Soltu.DM.03G012580	0	0	0	1.01452	0	0	0	0	0	0	0	0	0	0	0	0	0	0
Soltu.DM.03G012600	0	0	0	0	0.951624	0	0	0	0	0	0	0	0	0	0	0	0	0
Soltu.DM.03G012610	23.3101	28.5605	19.7233	21.3049	22.839	21.3676	29.46	36.378	27.1885	35.7684	37.9702	31.8199	23.7069	36.5516	32.2261	36.8582	37.7786	20.0591
Soltu.DM.03G012630	8635.82	11146.9	20988.2	4631.27	5218.71	10417.2	9953.81	10289.6	12317.4	5167.23	3813.01	4083.3	12977.6	17413.7	18392.7	10280.1	9602.54	10785.6
Soltu.DM.03G012640	7258.31	9416.67	22349.1	3747.63	4091.99	8863.83	10483.2	14221.7	17611.1	4936.04	3302.41	3627.46	14010.8	18205.2	19817.9	10368.3	9930.92	11294.1
Soltu.DM.03G012690	6656.69	8659.35	10895.8	6973.79	7243.77	10958.8	7129.33	5050.12	4022.89	5978.56	5225.9	5523.34	5023.36	7271.24	8895.59	9741.74	9746.87	11484.6
Soltu.DM.03G012710	2142.3	2324.45	2115.54	1867.73	2185.88	1689.9	1480.37	1093.48	1029.13	1319.07	1174.08	1151.43	1684.43	1920.85	2551.83	1686.54	1505.33	1621.7
Soltu.DM.03G012720	1698.3	1603.07	1578.72	2066.57	2113.56	2357.87	1358.84	1189.77	762.285	1664.54	1943.48	1941.75	1412.43	1371.31	1476.43	1553.63	1801.75	2645.49
Soltu.DM.03G012740	122.1	117.006	79.7507	47.6823	58.0491	75.251	185.046	200.079	143.998	105.56	81.9357	86.5796	108.552	120.998	99.0654	97.1717	64.9016	83.3225
Soltu.DM.03G012760	0	0	0	0	0	0	0	0	0	0	0	0	0	0	0	0	0	0
Soltu.DM.03G012770	4323.46	3397.78	2871.02	3382.4	3103.25	2988.67	3962.38	2932.71	2648.36	3185.13	3197.49	3055.45	2768.71	2864.89	3018.51	3626.63	3071.69	3192.49
Soltu.DM.03G012780	118.77	146.488	140.636	60.871	74.2267	78.9671	134.411	162.631	180.25	60.1956	51.9592	33.2999	169.691	206.705	207.679	102.756	123.022	119.583
Soltu.DM.03G012800	32.1901	43.3014	596.844	136.96	111.34	197.882	41.4282	73.826	118.824	67.1748	34.9726	50.3198	396.778	514.243	648.102	440.065	413.627	765.332
Soltu.DM.03G012810	1001.22	936.968	1786.24	1246.84	1024.9	747.865	3237.84	5622.54	5914	2604.99	884.306	1021.94	5047.06	6678.85	3238.13	1985.88	1889.9	641.892
Soltu.DM.03G012820	872.462	1057.66	1119.08	1174.81	1142.9	1202.16	796.342	891.261	952.604	889.848	843.338	674.877	1099.25	1257.88	1421.53	1568.15	1223.44	1676.48
Soltu.DM.03G012830	0	0	0	0	0	0	0	0	0	0	0	0	0	0	0	0	0	0
Soltu.DM.03G012850	114.33	81.0749	143.208	118.698	138.937	152.36	111.396	141.232	134.935	126.498	125.901	105.08	101.066	143.685	155.163	142.965	188.893	176.675
Soltu.DM.03G012860	0	0	0	0	0	0	0	0	0	0	0	0	0	0	0	0	0	0
Soltu.DM.03G012870	64.3802	49.7505	73.7479	36.5226	34.2585	65.9608	70.8882	109.134	99.6911	88.1124	69.9451	77.6997	79.8547	109.655	122.937	91.5871	107.524	123.441
Soltu.DM.03G012880	0	0	0	0	0	0	0	0	0	0	0	0	0	0	0	0	0	0
Soltu.DM.03G012890	0	0	0	0	0	0	0	0	0	0.8724	0	0	0	0	0	0	0	0
Soltu.DM.03G012920	22.2001	5.52783	1.71507	12.1742	10.4679	3.7161	19.3332	3.20982	4.02793	7.8516	12.9898	10.36	7.48638	0	0	2.23383	1.93736	2.31451
Soltu.DM.03G012930	0	1.84261	3.43014	1.01452	7.613	1.85805	2.76188	0	0	0.8724	0	0	2.49546	0	1.19356	4.46766	3.87472	0.771504
Soltu.DM.03G012940	5.55001	0	2.5726	2.02903	3.8065	9.29025	6.44438	5.34971	5.03491	4.362	16.9867	12.5799	1.24773	3.7812	0	3.35075	1.93736	0.771504
Soltu.DM.03G012950	148.74	33.167	39.4466	35.5081	31.4036	26.9417	55.2376	47.0774	51.356	26.172	44.9647	35.5198	189.655	166.373	232.744	186.525	160.801	253.825
Soltu.DM.03G012960	0	0	0	0	0	0	0	0	0	0	0	0	0	0	0	0	0	0
Soltu.DM.03G012980	0	0	0	0	0	0	0	0	0	0	0	0	0	0	0	0	0	0
Soltu.DM.03G012990	0	0	0	2.02903	0	0.929025	0	0	1.00698	0	0	0	0	0	0	0	0	0
Soltu.DM.03G013000	6.66002	3.68522	0	4.05807	0	2.78708	11.0475	3.20982	0	9.5964	12.9898	8.87996	0	0	0	0	0.968681	0
Soltu.DM.03G013010	2.22001	1.84261	4.28767	5.07259	1.90325	0.929025	4.60313	1.06994	10.0698	9.5964	5.9953	0.739997	3.74319	0	3.58068	2.23383	3.87472	0.771504
Soltu.DM.03G013020	0	0	0	3.04355	0	0	0	0	0	0	0	1.47999	1.24773	0	0	0	0	0
Soltu.DM.03G013030	1.11	2.76392	2.5726	7.10162	2.85487	0.929025	3.6825	3.20982	1.00698	2.6172	2.99765	3.69998	1.24773	7.56239	2.38712	10.0522	0.968681	3.08602
Soltu.DM.03G013040	187.59	280.998	321.575	295.224	217.922	503.532	59.8407	70.6161	61.4259	65.43	63.9498	56.9797	452.926	452.483	483.391	418.843	497.902	536.196
Soltu.DM.03G013050	216.451	156.622	147.496	159.279	163.679	191.379	197.014	151.932	134.935	174.48	179.859	179.819	187.159	175.195	168.292	246.838	217.953	226.822
Soltu.DM.03G013060	43.2901	50.6718	96.0438	41.5952	43.7747	57.5996	11.9681	4.27977	8.05585	5.2344	5.9953	5.17998	72.3683	49.1556	70.42	78.1841	76.5258	125.755
Soltu.DM.03G013070	4.44001	2.76392	4.28767	16.2323	8.56462	4.64513	2.76188	2.13988	1.00698	0	2.99765	0	0	0	2.38712	0	0.968681	0.771504
Soltu.DM.03G013080	328.561	274.549	171.507	211.02	154.163	190.45	177.681	125.183	48.3351	72.4092	99.9216	101.38	212.114	112.176	95.4847	168.654	138.521	179.761
Soltu.DM.03G013090	168.72	155.701	171.507	329.718	304.52	378.113	167.554	194.729	169.173	266.082	269.788	287.859	200.884	162.591	182.615	327.256	394.253	491.448
Soltu.DM.03G013100	0	0	0	0	0	0	0	0	0	0	0	0	0	0	0	0	0	0
Soltu.DM.03G013120	487.291	516.853	151.784	585.376	657.573	243.405	224.633	172.261	185.285	301.851	337.735	237.539	209.619	90.7487	143.227	155.251	154.989	122.669
Soltu.DM.03G013130	3653.02	2668.1	2697.8	3299.21	2981.44	3670.58	3444.06	2865.3	2533.56	2962.67	3293.42	3327.77	3365.13	2609.03	2304.76	3134.07	3504.69	2963.35
Soltu.DM.03G013140	164.28	280.998	319.86	231.31	313.084	295.43	166.633	280.325	419.911	328.895	247.806	314.499	461.66	531.888	639.748	586.381	537.618	522.308
Soltu.DM.03G013150	6.66002	5.52783	1.71507	6.0871	0.951624	3.7161	0.920626	1.06994	0	2.6172	0	0	0	0	0	0	3.87472	0.771504
Soltu.DM.03G013160	0	0	0	0	0	0	0	0	0	0	0	0	0	0	0	0	0	0
Soltu.DM.03G013170	0	0	0	0	0	0	0	0	0	0	0	0	0	0	0	0	0	0
Soltu.DM.03G013180	0	0	0	3.04355	0	0	0	0	0	0	0	0	0	0	0	0	0	0
Soltu.DM.03G013190	0	0	0	0	0	0	0	0	0	0	0	0	0	0	0	0	0	0
Soltu.DM.03G013200	101.01	109.635	132.918	110.582	121.808	73.393	130.729	141.232	116.81	145.691	115.909	127.279	92.332	95.7903	93.0976	58.0796	84.2753	95.6665
Soltu.DM.03G013210	2.22001	3.68522	0	2.02903	7.613	0.929025	0	0	0	0	0.999216	0.739997	0	2.5208	0	2.23383	0	0
Soltu.DM.03G013220	36.6301	21.19	6.86027	11.1597	6.66137	8.36123	35.9044	14.9792	14.0977	13.086	18.9851	8.87996	19.9637	28.9892	11.9356	7.81841	40.6846	7.71504
Soltu.DM.03G013230	7.77002	11.0557	8.57534	21.3049	18.0809	4.64513	21.1744	9.62947	8.05585	17.448	22.982	7.39997	2.49546	5.0416	8.35491	7.81841	9.68681	1.54301
Soltu.DM.03G013240	0	0	0	0	0.951624	0	0.920626	0	0	0	0	0	0	0	0	0	0	0
Soltu.DM.03G013250	23.3101	25.7966	12.863	14.2032	30.452	7.4322	27.6188	22.4688	25.1745	23.5548	13.989	18.4999	9.98183	18.906	10.742	7.81841	10.6555	6.17204
Soltu.DM.03G013260	330.781	343.647	352.447	385.516	360.666	399.481	375.616	295.304	275.913	329.767	362.715	390.718	391.787	431.056	368.81	373.05	375.848	401.182
Soltu.DM.03G013270	3556.45	3603.23	3254.34	2691.51	2857.73	3324.98	3109.88	2719.79	2756.11	2764.64	2608.95	2655.11	2676.38	2914.04	3263.19	3148.59	3299.33	3099.13
Soltu.DM.03G013290	17.76	35.9309	20.5808	22.3194	38.065	19.5095	21.1744	13.9092	52.363	21.81	11.9906	20.7199	84.8456	75.6239	72.8071	64.7811	42.622	36.2607
Soltu.DM.03G013300	54.3901	57.121	48.0219	49.7113	55.1942	13.9354	75.4914	93.0849	169.173	53.2164	59.953	59.9397	62.3865	50.416	60.8715	10.0522	11.6242	5.40053
Soltu.DM.03G013340	3020.32	4083.23	6408.35	974.951	1118.16	1305.28	3201.02	4129.97	5364.19	782.543	564.557	583.117	8131.45	9087.48	9604.57	2841.43	2588.32	2535.93
Soltu.DM.03G013350	4542.13	4430.56	5379.31	4208.22	4194.76	2474.92	4331.55	5004.12	3163.94	2538.68	3178.51	2422.75	6422.06	4584.07	2911.09	5735.36	4917.99	6756.06
Soltu.DM.03G013360	127.65	119.77	120.912	122.757	109.437	117.057	95.7451	127.323	151.047	115.157	122.904	121.359	150.975	118.478	102.646	132.913	142.396	155.844
Soltu.DM.03G013370	122.1	167.678	210.953	134.931	149.405	160.721	111.396	176.54	220.529	166.628	130.897	158.359	192.15	265.944	268.551	239.02	182.112	222.965
Soltu.DM.03G013380	0	0	0	0	0	0	0	0	0	0	0	0	0	0	0	0	0	0
Soltu.DM.03G013390	1283.16	1286.14	1355.76	1237.71	1181.92	1289.49	1154.47	1265.74	1307.06	1445.57	1271	1335.69	1408.69	1422.99	1396.46	1565.92	1530.52	1710.43
Soltu.DM.03G013410	115.44	111.478	107.192	154.207	124.663	121.702	156.506	184.03	159.103	170.99	165.87	161.319	91.0842	78.1447	102.646	53.612	59.0895	64.8064
Soltu.DM.03G013420	2.22001	6.44914	0.857534	1.01452	3.8065	0	2.76188	5.34971	10.0698	0	0.999216	0	0	0	0	3.35075	0	0
Soltu.DM.03G013430	83.2502	96.7371	85.7534	76.0888	85.6462	121.702	119.681	96.2947	88.6144	144.818	96.9239	108.78	82.3501	94.5299	101.453	88.2363	77.4945	83.3225
Soltu.DM.03G013440	139.86	68.1766	91.7562	168.41	125.614	151.431	138.094	118.763	109.761	105.56	178.86	199.799	138.498	66.8011	58.4844	119.51	123.022	104.153
Soltu.DM.03G013450	144.3	145.566	130.345	123.771	99.9206	79.8962	145.459	88.8051	91.6353	97.7088	116.908	91.7596	51.1569	64.2803	85.9362	45.7935	73.6198	92.5805
Soltu.DM.03G013460	0	5.52783	1.71507	10.1452	14.2744	21.3676	6.44438	4.27977	3.02094	82.878	49.9608	46.6198	17.4682	21.4268	14.3227	33.5075	35.8412	146.586
Soltu.DM.03G013470	0	0	0	0	0	0	0	0	0	0	0	0	0	0	0	0	0	0
Soltu.DM.03G013480	0	0	0	0	0	0	0	0	0	0	0	0	0	0	0	0	0	0
Soltu.DM.03G013490	0	0	0	0	0	0	0	0	0	0	0	0	0	0	0	0	0	0
Soltu.DM.03G013510	308.581	337.198	409.044	461.605	427.279	526.757	304.727	451.515	440.051	541.761	583.542	541.678	505.33	535.67	465.488	738.281	635.455	661.951
Soltu.DM.03G013520	490.621	526.987	973.301	1061.18	1160.98	1528.25	526.598	973.647	995.904	826.163	887.304	1117.4	1398.7	1203.68	1216.24	1495.55	1581.86	2014.4
Soltu.DM.03G013550	842.492	863.264	757.203	500.157	479.619	330.733	491.614	588.468	872.046	522.568	334.737	410.698	776.088	621.377	699.425	473.572	369.067	271.57
Soltu.DM.03G013560	62.1601	22.1113	11.1479	52.7549	86.5978	31.5869	29.46	35.3081	41.2862	61.068	71.9436	50.3198	22.4591	22.6872	16.7098	16.7537	13.5615	11.5726
Soltu.DM.03G013570	0	0	0	0	0	0	0	0	0	0	0	0	0	0	0	0	0	0
Soltu.DM.03G013580	11.1	2.76392	11.1479	4.05807	12.3711	22.2966	2.76188	10.6994	16.1117	7.8516	4.99608	8.13996	24.9546	22.6872	17.9034	43.5597	48.4341	23.1451
Soltu.DM.03G013590	160.95	188.868	868.682	691.901	710.863	1109.26	161.11	667.643	1052.3	614.17	484.62	680.057	1196.57	1487.27	1419.14	1440.82	1834.68	1917.96
Soltu.DM.03G013600	0	0	0	0	0	0	0	0	0	0	0	0	0	0	0	0	0	0
Soltu.DM.03G013610	1874.79	1707.18	1278.58	1197.13	1243.77	983.838	1923.19	1123.44	1087.54	991.047	968.24	890.956	1199.07	988.153	1199.53	820.933	818.536	581.714
Soltu.DM.03G013620	1349.76	1351.56	1329.18	1078.43	1136.24	1182.65	1423.29	1106.32	1031.15	1173.38	1083.15	1039.7	1337.57	1204.94	1188.78	1370.46	1295.13	1048.47
Soltu.DM.03G013630	583.861	668.868	748.627	410.879	508.167	585.286	445.583	472.914	537.728	371.643	409.679	416.618	889.631	772.625	983.492	643.343	640.298	816.252
Soltu.DM.03G013640	3.33001	0.921306	1.71507	1.01452	0	1.85805	1.84125	1.06994	0	0	4.99608	2.21999	3.74319	0	0	7.81841	3.87472	1.54301
Soltu.DM.03G013650	77.7002	70.0192	72.0329	81.1614	63.7588	63.1737	44.1901	51.3572	23.1606	34.0236	27.978	41.4398	106.057	76.8843	79.9684	90.4702	103.649	138.099
Soltu.DM.03G013660	1804.86	1553.32	1757.95	1873.81	1758.6	1920.3	1597.29	1791.08	1749.13	1484.83	1739.64	1747.13	1685.68	1724.23	1645.92	1916.63	2041.01	2060.69
Soltu.DM.03G013670	1015.65	969.214	1390.06	1377.71	1257.1	1397.25	1256.65	1305.33	1140.91	1166.4	1285.99	1115.92	1261.45	1232.67	1266.37	1333.6	1337.75	1430.37
Soltu.DM.03G013680	355.201	385.106	139.778	395.662	452.022	267.559	731.898	239.667	104.726	366.408	267.79	209.419	101.066	90.7487	99.0654	139.614	100.743	72.5214
Soltu.DM.03G013690	212.01	202.687	180.082	202.903	158.921	151.431	169.395	213.988	222.543	259.975	165.87	181.299	215.857	235.695	296.003	175.356	182.112	142.728
Soltu.DM.03G013700	159.84	193.474	383.318	239.426	277.874	263.843	261.458	453.655	676.691	359.429	353.722	334.479	560.23	728.511	804.459	560.692	551.18	558.569
Soltu.DM.03G013710	13.32	9.21306	26.5836	27.392	19.0325	35.303	11.0475	39.5878	78.5445	31.4064	28.9773	25.8999	36.1841	40.3328	26.2583	33.5075	59.0895	31.6317
Soltu.DM.03G013730	1415.25	1249.29	1595.01	1617.14	1331.32	1355.45	1456.43	1593.14	2072.37	1349.6	1378.92	1556.95	1874.09	1956.14	1771.24	1666.44	1687.44	1508.29
Soltu.DM.03G013740	135.42	142.802	214.384	136.96	119.905	193.237	111.396	164.771	191.326	127.37	111.912	142.079	239.564	210.487	256.615	220.032	243.139	248.424
Soltu.DM.03G013750	7.77002	2.76392	11.1479	10.1452	6.66137	9.29025	3.6825	11.7694	11.0768	6.1068	6.99451	5.91997	11.2296	6.302	4.77424	16.7537	21.311	8.48655
Soltu.DM.03G013760	1518.48	1684.15	1805.97	1704.39	1741.47	1714.05	1480.37	1339.57	1710.86	1574.68	1438.87	1427.45	1841.65	1885.56	1965.79	2020.5	1897.65	1721.23
Soltu.DM.03G013770	0	0	0	0	0	0	0	0	0	0	0	1.47999	0	0	0	0	0	0
Soltu.DM.03G013780	47.7301	28.5605	28.2986	51.7404	40.9199	39.9481	57.0788	36.378	43.3002	36.6408	38.9694	43.6598	33.6887	35.2912	35.8068	26.806	24.217	20.8306
Soltu.DM.03G013790	778.112	798.772	726.332	656.393	789.848	816.613	524.757	483.613	445.086	375.132	362.715	395.158	535.276	499.118	689.877	535.003	488.215	611.803
Soltu.DM.03G013800	174.27	191.632	179.225	121.742	122.76	115.199	156.506	153.002	112.782	128.243	75.9404	76.2197	184.664	178.977	177.84	146.316	138.521	157.387
Soltu.DM.03G013810	0	0	0	0	0	0	0	0	0	0	0	0	0	0	0	0	0	0
Soltu.DM.03G013820	76.5902	136.353	81.4658	74.0597	66.6137	49.2383	42.3488	71.6861	77.5376	71.5368	27.978	38.4798	79.8547	131.081	128.904	91.5871	78.4632	54.0053
Soltu.DM.03G013830	303.031	380.499	485.364	660.451	534.813	506.319	417.964	548.88	477.309	462.372	681.465	550.558	549.001	495.337	415.358	386.453	345.819	719.814
Soltu.DM.03G013840	0	0	0	0	0	0	0	0	0	0	0	0	0	0	0	0	0	0
Soltu.DM.03G013870	7.77002	7.37045	14.5781	38.5516	33.3069	20.4386	9.20626	9.62947	12.0838	30.534	31.9749	37.7398	16.2205	17.6456	19.0969	14.5199	13.5615	135.013
Soltu.DM.03G013880	11.1	13.8196	15.4356	16.2323	6.66137	11.1483	25.7775	40.6578	22.1536	34.896	25.9796	26.6399	12.4773	20.1664	9.54847	24.5721	16.4676	13.1156
Soltu.DM.03G013890	185.37	242.303	282.129	186.671	199.841	249.908	246.728	312.423	306.122	248.634	228.82	273.059	278.244	291.152	343.745	255.774	244.108	311.688
Soltu.DM.03G013900	107.67	159.386	192.088	114.64	106.582	115.199	167.554	232.177	254.766	144.818	185.854	142.819	153.471	284.85	297.196	170.888	177.269	209.849
Soltu.DM.03G013910	0	0.921306	1.71507	0	0.951624	0	0	4.27977	0	0.8724	0	0.739997	4.99092	1.2604	4.77424	0	2.90604	0.771504
Soltu.DM.03G013920	87.6902	149.252	115.767	143.047	134.179	156.076	101.269	149.792	147.019	114.284	148.883	122.839	134.755	162.591	202.905	165.304	156.926	191.333
Soltu.DM.03G013930	320.791	336.277	382.46	418.996	375.892	428.281	294.6	366.99	438.037	358.557	377.704	369.998	451.678	447.442	414.165	552.873	494.027	423.556
Soltu.DM.03G013940	2.22001	4.60653	0.857534	20.2903	16.1776	2.78708	16.5713	11.7694	14.0977	4.362	2.99765	0.739997	0	0	7.16135	0	0	3.85752
Soltu.DM.03G013950	115.44	136.353	80.6082	92.3211	79.9365	53.8835	55.2376	43.8676	34.2374	52.344	59.953	33.2999	560.23	582.304	329.422	77.0672	99.7742	155.072
Soltu.DM.03G013960	4.44001	8.29175	0	1.01452	3.8065	3.7161	8.28564	3.20982	6.04189	0.8724	0.999216	2.21999	11.2296	8.82279	8.35491	5.58458	2.90604	7.71504
Soltu.DM.03G013970	499.501	568.446	665.447	542.767	530.055	660.537	674.819	787.477	827.739	690.941	615.517	659.337	816.015	891.102	942.911	741.632	783.663	746.816
Soltu.DM.03G013990	2.22001	7.37045	6.00274	4.05807	2.85487	1.85805	1.84125	1.06994	0	0.8724	0	0	3.74319	1.2604	4.77424	6.70149	0.968681	6.17204
Soltu.DM.03G014000	1087.8	1082.53	1029.04	941.472	902.14	1139.91	1029.26	790.687	616.273	832.27	990.223	917.596	663.792	628.939	640.941	712.592	714.887	764.561
Soltu.DM.03G014010	6.66002	3.68522	0.857534	8.11614	2.85487	3.7161	12.8888	17.1191	2.01396	5.2344	23.9812	19.2399	0	0	0	0	0	0.771504
Soltu.DM.03G014020	0	0	0.857534	0	6.66137	3.7161	13.8094	0	3.02094	0	12.9898	0	0	0	1.19356	0	0	3.08602
Soltu.DM.03G014030	4.44001	0	0.857534	4.05807	0	0	0	14.9792	3.02094	7.8516	0	7.39997	0	2.5208	1.19356	0	0	3.08602
Soltu.DM.03G014040	7.77002	3.68522	2.5726	46.6678	14.2744	4.64513	76.412	27.8185	5.03491	14.8308	47.9624	28.1199	0	0	0	0	0	3.08602
Soltu.DM.03G014050	149.85	133.589	135.49	231.31	242.664	133.78	241.204	205.429	116.81	180.587	393.691	321.899	61.1387	42.8536	62.0651	71.4826	62.9643	395.782
Soltu.DM.03G014060	229.771	199.002	115.767	178.555	155.115	183.947	246.728	179.75	158.096	189.311	274.784	190.179	147.232	123.519	145.614	174.239	176.3	161.244
Soltu.DM.03G014070	0	0	0	0	0	0	0	0	0	0	0	0	0	0	0	0	0	0
Soltu.DM.03G014080	336.331	277.313	282.129	311.457	306.423	297.288	372.854	457.935	491.407	379.494	391.693	485.438	121.03	155.029	112.195	112.808	157.895	111.097
Soltu.DM.03G014090	160.95	221.113	287.274	254.644	213.164	295.43	183.205	203.289	287.997	248.634	226.822	257.519	268.262	305.017	361.648	408.791	433	363.379
Soltu.DM.03G014100	482.851	461.574	468.214	695.959	619.508	353.03	662.851	640.895	505.505	717.113	510.599	549.818	525.294	615.075	516.811	217.799	268.325	211.392
Soltu.DM.03G014140	0	0	0	7.10162	0	0	6.44438	2.13988	7.04887	15.7032	18.9851	0	8.7341	11.3436	13.1291	21.2214	6.78077	6.94354
Soltu.DM.03G014180	1.11	0.921306	1.71507	0	0	0	0	0	0	0.8724	0.999216	0	0	1.2604	1.19356	0	1.93736	3.08602
Soltu.DM.03G014200	0	0	0	0	0	0	0.920626	0	0	0	0	0	0	0	0	0	0	0
Soltu.DM.03G014210	0	0	0	0	0	0	0	0	0	0	0	0.739997	0	0	2.38712	0	0	0
Soltu.DM.03G014220	89.9102	85.6814	40.3041	106.524	82.7913	68.7479	67.2057	46.0075	58.4049	55.8336	68.9459	59.9397	59.891	41.5932	44.1617	40.209	38.7472	12.3441
Soltu.DM.03G014230	0	0	0.857534	0	0	0	0	0	0	0	0	0	2.49546	0	0	0	0	0
Soltu.DM.03G014240	0	0	0	0	0	0	0	0	0	0.8724	0	0	0	0	0	0	0	0
Soltu.DM.03G014260	6.66002	4.60653	2.5726	23.3339	8.56462	5.57415	16.5713	19.2589	7.04887	7.8516	18.9851	16.2799	8.7341	2.5208	5.96779	0	4.84341	5.40053
Soltu.DM.03G014270	27.7501	30.4031	42.8767	60.871	34.2585	15.7934	42.3488	27.8185	25.1745	31.4064	24.9804	42.9198	68.6251	79.4051	63.2586	67.0149	80.4005	71.7499
Soltu.DM.03G014280	0	0	0	0	0	0	0	0	0	0	0	0	0	0	0	0	0	0
Soltu.DM.03G014290	0	4.60653	6.86027	3.04355	2.85487	0.929025	3.6825	2.13988	6.04189	4.362	1.99843	4.43998	0	0	0	0	0	0
Soltu.DM.03G014300	0	1.84261	0.857534	1.01452	0	0	3.6825	1.06994	0	0	1.99843	0	0	2.5208	0	0	0.968681	0
Soltu.DM.03G014310	448.441	534.357	925.279	702.046	718.476	1125.98	470.44	857.023	813.641	592.36	637.5	748.137	798.547	780.187	1045.56	694.722	721.667	1265.27
Soltu.DM.03G014320	2247.76	2417.51	2449.12	1941.79	2170.66	2075.44	2516.99	2465.14	2637.28	2353.74	2279.21	2342.83	2570.32	3249.31	3561.58	2901.75	2534.07	2849.17
Soltu.DM.03G014330	52.1701	34.0883	15.4356	42.6097	24.7422	21.3676	71.8088	46.0075	43.3002	16.5756	29.9765	19.9799	29.9455	23.9476	41.7746	17.8707	15.4989	20.0591
Soltu.DM.03G014340	5.55001	10.1344	1.71507	4.05807	8.56462	1.85805	18.4125	5.34971	5.03491	3.4896	13.989	5.91997	6.23865	8.82279	11.9356	0	0.968681	2.31451
Soltu.DM.03G014360	740.372	730.596	841.241	951.617	850.752	861.206	777.929	954.388	1064.38	934.341	901.293	862.096	985.706	1018.4	908.298	979.535	1068.46	1039.22
Soltu.DM.03G014370	47.7301	46.0653	42.8767	50.7259	32.3552	25.0837	68.1263	46.0075	41.2862	43.62	27.978	30.3399	19.9637	16.3852	23.8712	30.1567	28.0918	27.7742
Soltu.DM.03G014380	122.1	84.7601	51.4521	91.3065	64.7105	31.5869	130.729	136.952	82.5725	78.516	73.942	108.78	8.7341	17.6456	8.35491	6.70149	2.90604	5.40053
Soltu.DM.03G014390	0	0	0	0	0	0	0	0	0	0	0	0	0	0	0	0	0	0
Soltu.DM.03G014450	0	0	0	0	0	0	0	0	0	0	0	0	0	0	0	0	0	0
Soltu.DM.03G014490	1.11	0	0	0	0	0	0.920626	0	0	0	0	0	1.24773	0	0	0	0	0
Soltu.DM.03G014530	0	0	0	0	0	0	0	0	0	0	0	0	0	0	0	0	0	0
Soltu.DM.03G014550	425.131	382.342	142.351	299.283	235.051	161.65	422.567	195.799	143.998	109.05	116.908	106.56	268.262	224.351	233.938	170.888	147.24	104.925
Soltu.DM.03G014560	316.351	362.073	397.038	736.539	441.554	264.772	538.566	473.984	378.625	410.028	372.708	258.259	754.876	680.615	475.036	355.179	288.667	297.801
Soltu.DM.03G014570	36.6301	31.3244	44.5918	48.6968	56.1458	27.8708	21.1744	44.9375	25.1745	34.896	17.9859	7.39997	136.002	104.613	72.8071	79.301	68.7764	50.1478
Soltu.DM.03G014580	46.6201	70.9405	126.058	213.049	89.4527	62.2447	141.776	132.673	82.5725	105.56	63.9498	77.6997	152.223	95.7903	63.2586	67.0149	36.8099	43.9758
Soltu.DM.03G014590	712.622	736.123	865.252	748.714	785.09	1010.78	776.088	732.91	758.257	765.095	775.392	730.377	983.211	947.82	966.783	1036.5	1157.57	1131.8
Soltu.DM.03G014600	763.682	761.92	659.444	796.396	834.575	671.685	797.262	647.315	641.447	678.727	693.456	681.537	663.792	628.939	562.166	717.06	564.741	678.924
Soltu.DM.03G014610	338.551	270.864	172.364	153.192	155.115	160.721	354.441	184.03	134.935	170.99	215.831	218.299	108.552	114.696	97.8718	79.301	82.3379	62.4919
Soltu.DM.03G014620	1651.68	913.014	1041.05	1313.8	979.222	972.689	1361.61	1204.75	1179.18	929.979	1062.17	1132.93	1099.25	1002.02	728.071	1231.96	1208.91	964.38
Soltu.DM.03G014630	0	2.76392	0.857534	1.01452	0	0	0	0	0	0	0	0	0	0	0	0	0	0
Soltu.DM.03G014640	289.711	390.634	308.712	262.76	282.632	286.14	284.474	327.402	254.766	239.91	318.75	285.639	199.637	142.425	256.615	151.901	149.177	134.242
Soltu.DM.03G014650	660.452	510.403	379.888	310.442	322.601	253.624	542.249	362.71	408.834	300.106	361.716	310.059	333.144	287.371	278.099	263.592	262.513	189.019
Soltu.DM.03G014660	458.431	414.588	240.11	394.647	396.827	317.727	522.916	282.465	239.662	267.827	263.793	289.339	184.664	176.456	124.13	154.134	158.864	175.903
Soltu.DM.03G014670	251.971	301.267	282.986	202.903	245.519	241.547	349.838	286.744	223.55	260.848	273.785	298.959	233.325	287.371	334.196	262.475	257.669	249.967
Soltu.DM.03G014680	619.381	697.428	972.444	878.572	923.076	1094.39	611.296	740.399	836.801	824.418	890.301	787.356	696.233	713.386	802.072	835.453	827.254	1127.94
Soltu.DM.03G014690	4192.48	4018.74	3059.68	3498.05	3243.14	3100.16	3252.57	3253.69	2700.72	2269.11	3865.97	3519.42	3689.54	3109.4	3606.93	2434.88	2598	2315.28
Soltu.DM.03G014700	0	0	0	0	0	0	0	0	0	0	0	0	0	0	0	0	0	0
Soltu.DM.03G014720	14.43	20.2687	1.71507	15.2178	7.613	8.36123	7.36501	13.9092	14.0977	12.2136	8.99294	21.4599	29.9455	28.9892	10.742	24.5721	22.2797	33.9462
Soltu.DM.03G014730	5898.55	5027.57	237.537	416.967	622.362	82.6832	629.708	444.026	681.726	236.42	143.887	123.579	1792.99	1058.74	738.813	63.6642	28.0918	8.48655
Soltu.DM.03G014740	12.21	16.5835	8.57534	13.1887	6.66137	14.8644	54.3169	37.4479	31.2164	32.2788	49.9608	42.9198	12.4773	6.302	14.3227	6.70149	10.6555	6.17204
Soltu.DM.03G014750	1.11	0	2.5726	3.04355	2.85487	0.929025	8.28564	0	4.02793	2.6172	5.9953	3.69998	0	5.0416	0	0	0	0
Soltu.DM.03G014760	0	0	0	0	0	0	57.0788	72.756	65.4538	85.4952	56.9553	73.9997	0	0	0	0	0	0
Soltu.DM.03G014770	711.512	690.058	342.156	390.589	435.844	374.397	603.01	383.039	370.569	392.58	480.623	443.258	224.591	252.08	239.905	170.888	127.866	98.7526
Soltu.DM.03G014780	982.352	794.166	1131.09	1290.47	1150.51	1413.05	1136.97	1094.55	1085.53	1197.81	1191.07	1317.93	1180.35	947.82	1178.04	1411.78	1493.71	1525.26
Soltu.DM.03G014790	567.211	416.43	685.17	814.657	669.944	827.761	719.93	800.316	812.634	756.371	759.404	788.096	863.429	915.05	956.041	1120.27	1253.47	1293.04
Soltu.DM.03G014800	16.65	16.5835	15.4356	23.3339	12.3711	15.7934	30.3807	37.4479	32.2234	23.5548	21.9828	22.9399	63.6342	36.5516	20.2905	40.209	44.5593	34.7177
Soltu.DM.03G014810	731.492	463.417	93.4712	285.079	255.035	148.644	536.725	194.729	114.796	125.626	190.85	174.639	157.214	120.998	116.969	90.4702	71.6824	70.2069
Soltu.DM.03G014820	61.0501	37.7735	72.0329	40.5807	51.3877	31.5869	75.4914	81.3155	75.5236	81.1332	45.9639	88.0596	48.6614	51.6764	38.1939	44.6766	22.2797	17.7446
Soltu.DM.03G014830	448.441	480.922	478.504	369.284	362.569	292.643	362.727	301.723	357.478	321.043	286.775	263.439	155.966	156.289	180.227	194.343	133.678	193.648
Soltu.DM.03G014840	0	0.921306	0	0	0	0	0	1.06994	1.00698	0	1.99843	0.739997	0	0	0	0	0	0
Soltu.DM.03G014870	8.88002	7.37045	1.71507	1.01452	0.951624	5.57415	3.6825	8.55953	2.01396	0	2.99765	1.47999	0	0	0	0	0	0
Soltu.DM.03G014880	1.11	3.68522	0	0	1.90325	0	0.920626	0	1.00698	1.7448	0	0	0	0	0	0	0	0
Soltu.DM.03G014890	581.641	375.893	447.633	357.11	351.149	255.482	475.964	498.593	692.803	363.791	257.798	335.219	560.23	432.317	309.132	282.58	259.607	128.07
Soltu.DM.03G014900	0	5.52783	1.71507	13.1887	3.8065	0.929025	1.84125	4.27977	5.03491	5.2344	2.99765	4.43998	2.49546	5.0416	0	0	0.968681	0.771504
Soltu.DM.03G014910	156.51	138.196	150.926	116.669	111.34	112.412	105.872	145.512	191.326	143.946	128.899	128.759	183.416	186.539	237.518	134.03	125.929	172.817
Soltu.DM.03G014920	1.11	0	0	0	0	0	0	0	0	0	0	0	0	0	2.38712	0	0	0
Soltu.DM.03G014930	17.76	21.19	28.2986	29.421	24.7422	18.5805	23.9363	34.2381	22.1536	22.6824	42.9663	21.4599	21.2114	37.812	28.6454	35.7413	10.6555	31.6317
Soltu.DM.03G014940	95.4602	143.724	127.773	99.4227	119.905	85.4703	98.507	185.1	285.983	189.311	208.836	153.179	202.132	249.559	330.616	255.774	247.014	272.341
Soltu.DM.03G014950	0	0	0	0	0	0	0.920626	0	0	0	0	0	1.24773	0	0	0	0	0
Soltu.DM.03G014970	279.721	289.29	356.734	322.616	338.778	430.139	220.95	355.221	323.241	309.702	334.737	302.659	435.457	460.046	525.166	532.769	492.09	637.263
Soltu.DM.03G014980	0	0	0	0	0	0	0	0	0	0	0	0	0	0	0	0	0	0
Soltu.DM.03G014990	0	1.84261	0	0	0	0	0	0	2.01396	0	0	0	0	0	0	0	0	0
Soltu.DM.03G015000	980.132	960.001	1583.01	1392.93	1272.32	1341.51	1050.43	1447.63	1972.68	1578.17	1256.01	1358.63	1733.1	2092.26	2048.15	2123.26	2179.53	2052.97
Soltu.DM.03G015010	105.45	42.3801	48.0219	112.611	74.2267	49.2383	89.3007	95.2248	88.6144	41.8752	85.9326	92.4996	124.773	64.2803	38.1939	84.8856	95.8994	62.4919
Soltu.DM.03G015020	0	0.921306	0	0	0	0	0	0	0	0	0	0	0	0	0	0	0	0
Soltu.DM.03G015030	673.772	738.887	951.863	832.919	826.962	1308.07	1051.36	2278.98	2915.21	683.962	775.392	753.317	1408.69	2694.73	2245.08	2036.14	1737.81	3086.79
Soltu.DM.03G015040	115.44	71.8619	114.91	185.657	188.422	97.5476	355.362	151.932	110.768	61.9404	152.88	93.2396	106.057	129.821	144.421	73.7164	75.5571	74.8359
Soltu.DM.03G015050	56.6101	50.6718	61.7425	143.047	163.679	51.0964	150.983	106.994	115.803	33.1512	70.9443	67.3397	131.012	107.134	119.356	90.4702	65.8703	100.296
Soltu.DM.03G015060	32.1901	9.21306	35.1589	46.6678	46.6296	29.7288	52.4757	27.8185	47.3281	10.4688	33.9733	12.5799	42.4228	35.2912	47.7424	22.3383	15.4989	16.9731
Soltu.DM.03G015070	27.7501	30.4031	72.8904	87.2485	107.534	56.6705	130.729	114.484	95.6632	43.62	55.9561	73.2597	61.1387	97.0507	71.6135	39.092	36.8099	46.2903
Soltu.DM.03G015080	0	0	0	0	0	0	0	0	0	0	0	0	0	0	0	0	0	0
Soltu.DM.03G015100	0	0	0	0	0	0	0	0	0	0	0	0	0	0	0	0	0	0
Soltu.DM.03G015110	0	0	0	0	0	0	0	0	0	0	0	0	0	0	0	0	0	0
Soltu.DM.03G015120	5.55001	4.60653	0.857534	0	0	0	0	3.20982	0	0	0.999216	0	4.99092	6.302	15.5163	1.11692	9.68681	6.17204
Soltu.DM.03G015130	6.66002	0.921306	0	0	0	0	0	0	0	2.6172	0	0	0	0	0	0	0	0
Soltu.DM.03G015150	8.88002	4.60653	0.857534	4.05807	1.90325	0	6.44438	5.34971	1.00698	5.2344	0	2.95999	1.24773	0	0	3.35075	0	1.54301
Soltu.DM.03G015160	72.1502	14.7409	4.28767	15.2178	3.8065	0	1.84125	57.7768	83.5794	92.4744	0	0	11.2296	2.5208	0	0	0	0
Soltu.DM.03G015170	220.891	244.146	213.526	89.2775	48.5328	91.0445	182.284	298.514	514.567	439.69	51.9592	62.8997	239.564	334.006	397.455	117.276	61.9956	114.183
Soltu.DM.03G015190	0	0	0	0	0	0	0	0	0	0	0	0	0	0	0	0	0	0
Soltu.DM.03G015200	0	0	0	0	0	0	0	0	0	0	0	0	0	0	0	0	0	0
Soltu.DM.03G015210	0	0.921306	0	2.02903	0	0	1.84125	0	0	0	0.999216	0.739997	2.49546	0	0	2.23383	4.84341	0
Soltu.DM.03G015220	0	0	0	0	0	0	0	0	0	0	0	0	0	0	0	0	0	0
Soltu.DM.03G015230	0	0	0	0	0	0	0	0	0	0	0	0	0	0	0	0	0	0
Soltu.DM.03G015240	0	0	0	0	0	0	0.920626	0	0	0	0	0	0	0	0	0	0	0
Soltu.DM.03G015260	3469.87	3207.07	3637.66	3183.55	3608.56	3416.95	3588.6	3909.57	5118.49	3555.03	2899.72	3676.3	3751.92	4597.94	4357.68	3461.32	3269.3	3298.18
Soltu.DM.03G015270	620.491	605.298	483.649	679.726	717.525	505.39	586.439	588.468	687.768	307.085	495.611	484.698	747.39	640.283	593.199	276.995	275.105	732.929
Soltu.DM.03G015280	499.501	519.616	161.216	404.792	446.312	325.159	341.552	459.005	306.122	504.247	468.632	456.578	356.851	288.631	306.745	130.679	93.9621	266.169
Soltu.DM.03G015300	882.452	741.651	507.66	1206.26	1275.18	1111.11	695.993	488.963	330.29	597.594	918.279	733.337	267.014	205.445	199.324	255.774	171.457	205.22
Soltu.DM.03G015310	14.43	13.8196	12.863	20.2903	16.1776	12.0773	20.2538	21.3988	25.1745	21.81	9.99216	5.91997	12.4773	7.56239	25.0647	7.81841	8.71813	8.48655
Soltu.DM.03G015330	122.1	114.242	120.055	130.873	118.001	113.341	132.57	253.576	280.948	252.996	212.833	220.519	524.046	504.16	476.23	440.065	433	462.903
Soltu.DM.03G015350	92.1302	93.9732	37.7315	234.353	429.183	105.909	64.4438	46.0075	58.4049	150.053	141.889	169.459	69.8728	68.0615	63.2586	39.092	42.622	37.0322
Soltu.DM.03G015360	0	0	0	0	0	0	0	0	0	0	0	0	0	0	0	0	0	0
Soltu.DM.03G015370	467.311	335.355	169.792	178.555	271.213	134.709	293.68	230.037	107.747	167.501	149.882	161.319	198.389	124.78	100.259	48.0274	40.6846	43.9758
Soltu.DM.03G015380	0	0.921306	0	0	0	0	0	0	2.01396	1.7448	3.99686	0	1.24773	0	1.19356	0	0	1.54301
Soltu.DM.03G015390	0	0	0	0	0	0	0	0	0	0	0	0	0	0	0	0	0	0
Soltu.DM.03G015400	7.77002	6.44914	6.00274	4.05807	14.2744	4.64513	11.0475	10.6994	2.01396	13.086	10.9914	18.4999	12.4773	8.82279	4.77424	4.46766	12.5929	3.85752
Soltu.DM.03G015410	0	0	0	0	0	0	0	0	0	0	0	0	1.24773	0	2.38712	0	0.968681	0
Soltu.DM.03G015420	0	0	0	0	0	0	0	0	2.01396	0.8724	0	0	0	0	0	0	0	0
Soltu.DM.03G015430	0	0	0	0	0	1.85805	0	0	0	0	3.99686	1.47999	0	0	0	0	0	0
Soltu.DM.03G015440	11.1	10.1344	25.726	2.02903	1.90325	0.929025	2.76188	13.9092	17.1187	21.81	23.9812	33.2999	21.2114	17.6456	11.9356	6.70149	1.93736	5.40053
Soltu.DM.03G015450	0	0	0	0	0	0	2.76188	1.06994	0	0	0.999216	0	0	0	0	0	0	0
Soltu.DM.03G015460	103.23	203.609	87.4685	73.0452	72.3235	129.135	155.586	331.682	501.477	178.842	130.897	156.879	269.51	269.725	196.937	63.6642	66.839	101.839
Soltu.DM.03G015480	0	0.921306	6.86027	0	2.85487	0	0.920626	0	0	3.4896	0.999216	6.65997	3.74319	5.0416	0	0	0	1.54301
Soltu.DM.03G015490	92.1302	140.96	84.8959	72.0307	66.6137	89.1864	156.506	280.325	411.855	119.519	96.9239	117.659	252.041	206.705	120.549	71.4826	51.3401	77.9219
Soltu.DM.03G015500	48.8401	51.5931	55.7397	200.874	147.502	110.554	38.6663	75.9658	136.949	82.878	91.9279	101.38	138.498	108.394	90.7105	61.4304	66.839	323.26
Soltu.DM.03G015510	7.77002	25.7966	12.863	3.04355	11.4195	12.0773	26.6982	49.2173	55.384	19.1928	21.9828	15.5399	42.4228	30.2496	21.4841	12.2861	13.5615	19.2876
Soltu.DM.03G015520	22.2001	26.7179	44.5918	85.2194	86.5978	50.1674	5.52376	40.6578	44.3072	32.2788	55.9561	39.2198	31.1932	39.0724	41.7746	29.0398	39.7159	189.79
Soltu.DM.03G015540	108.78	91.2093	102.047	118.698	170.341	135.638	77.3326	25.6786	28.1955	58.4508	75.9404	69.5597	76.1115	65.5407	91.904	22.3383	10.6555	87.18
Soltu.DM.03G015550	54.3901	39.6161	13.7205	22.3194	32.3552	6.50318	80.0945	12.8393	5.03491	17.448	13.989	19.9799	13.725	1.2604	11.9356	10.0522	1.93736	5.40053
Soltu.DM.03G015560	0	0	0	0	0	0	0	0	0	0	0	0	0	0	0	0	0	0
Soltu.DM.03G015580	0	0	0	0	0	0	0	0	0	0	0	0	0	0	0	0	0	0
Soltu.DM.03G015590	1.11	2.76392	2.5726	9.13065	5.70975	5.57415	0	2.13988	1.00698	3.4896	0	5.17998	1.24773	2.5208	2.38712	2.23383	2.90604	1.54301
Soltu.DM.03G015600	0	0	0	4.05807	17.1292	4.64513	0	0	0	2.6172	0.999216	8.13996	0	0	1.19356	0	0	0
Soltu.DM.03G015610	207.57	132.668	98.6164	178.555	176.051	105.909	368.25	181.89	164.138	174.48	293.769	218.299	77.3592	49.1556	53.7101	65.898	80.4005	50.9193
Soltu.DM.03G015620	0	0	0	0	0	0	1.84125	0	0	0	0	0	0	0	0	0	0	0
Soltu.DM.03G015630	979.022	1086.22	681.74	8339.33	8360.97	7977.54	556.979	453.655	615.266	2414.8	4773.25	4535.44	592.671	555.836	572.908	1913.28	1848.24	2758.9
Soltu.DM.03G015660	303.031	346.411	330.151	328.704	324.504	276.85	327.743	348.801	452.135	460.627	422.668	364.818	366.832	385.682	367.616	379.751	365.193	286.228
Soltu.DM.03G015670	36.6301	24.8753	7.71781	20.2903	22.839	8.36123	38.6663	27.8185	4.02793	12.2136	24.9804	22.9399	12.4773	20.1664	19.0969	11.1692	17.4363	16.9731
Soltu.DM.03G015680	155.4	111.478	131.203	171.453	150.357	172.799	189.649	180.82	209.452	216.355	217.829	239.019	140.993	131.081	111.001	175.356	154.989	165.873
Soltu.DM.03G015690	182.04	175.969	114.052	131.887	121.808	92.9025	111.396	95.2248	61.4259	126.498	137.892	118.399	97.3229	109.655	103.84	121.744	166.613	153.529
Soltu.DM.03G015700	1146.63	983.955	339.584	726.394	876.446	584.357	1732.62	791.757	687.768	560.081	654.486	529.838	545.258	383.161	457.133	264.709	201.486	153.529
Soltu.DM.03G015710	9.99002	7.37045	10.2904	2.02903	5.70975	0.929025	8.28564	11.7694	10.0698	4.362	5.9953	9.61996	0	2.5208	3.58068	0	0	2.31451
Soltu.DM.03G015720	977.912	984.876	684.312	593.492	668.992	655.892	858.944	579.908	495.435	606.318	559.561	557.218	600.158	608.773	726.877	658.98	564.741	808.537
Soltu.DM.03G015740	6533.48	6999.16	6330.32	4989.39	5427.11	5518.41	6105.59	5530.53	5306.79	5688.92	5228.9	5299.12	5441.35	6375.1	7466.9	6111.76	5621.26	6697.43
Soltu.DM.03G015750	822.512	903.801	825.805	795.381	790.8	813.826	978.626	906.24	939.514	936.086	910.286	953.116	868.42	894.883	870.104	862.259	863.095	908.832
Soltu.DM.03G015760	290.821	213.743	267.551	222.179	207.454	258.269	362.727	362.71	359.492	464.117	370.709	498.018	142.241	170.154	158.743	138.498	126.897	124.984
Soltu.DM.03G015770	546.121	775.739	3212.32	570.159	587.152	1453	704.279	2869.58	3785.24	1135.87	889.302	1146.25	4746.36	4744.14	4124.94	2484.02	2297.71	4417.63
Soltu.DM.03G015780	75.4802	45.144	35.1589	24.3484	36.1617	19.5095	93.9039	62.0566	43.3002	72.4092	50.96	35.5198	16.2205	7.56239	8.35491	4.46766	1.93736	10.0296
Soltu.DM.03G015790	0	0	0.857534	1.01452	2.85487	0	0.920626	0	0	0	0	2.21999	0	0	0	0	0	0
Soltu.DM.03G015840	0	0	0	0	0	0	0	0	0	0	0	0	0	0	0	0	0	0
Soltu.DM.03G015920	0	0	0	0	0	0	0	0	0	0	0	0	0	0	0	0	0	0
Soltu.DM.03G015940	0	0	0	0	0	0	0	0	0	0	0	0	0	0	0	2.23383	0	0
Soltu.DM.03G015960	5.55001	47.9079	4.28767	14.2032	19.0325	1.85805	0	6.41965	3.02094	6.1068	0.999216	1.47999	6.23865	2.5208	16.7098	13.403	12.5929	7.71504
Soltu.DM.03G015970	0	0	0	0	0	0	0	0	0	0	0	0	0	0	0	0	0	0
Soltu.DM.03G015980	1368.63	1563.46	1531.56	1549.17	1677.71	1636.94	1292.56	1200.47	886.144	1216.13	1340.95	1240.23	1229.01	1112.93	1126.72	1307.91	1275.75	1836.18
Soltu.DM.03G015990	0	0	0	0	0	0	0	0	0	0	0	0	0	0	0	0	0	0
Soltu.DM.03G016000	309.691	323.378	199.805	225.223	193.18	194.166	313.934	187.24	136.949	171.863	255.799	215.339	187.159	163.852	148.001	139.614	127.866	134.242
Soltu.DM.03G016010	2565.22	2147.56	1721.07	1232.64	1254.24	1156.64	1947.12	1511.83	1561.83	1229.21	1191.07	1144.77	1416.17	1394	1354.69	1492.2	1360.03	1212.8
Soltu.DM.03G016020	35.5201	44.2227	30.8712	45.6533	35.2101	33.4449	73.6501	35.3081	36.2513	47.1096	38.9694	42.9198	19.9637	15.1248	23.8712	18.9876	25.1857	13.8871
Soltu.DM.03G016030	482.851	437.62	324.148	395.662	347.343	410.629	519.233	337.032	241.676	380.367	403.683	340.398	267.014	323.923	287.648	294.866	301.26	496.849
Soltu.DM.03G016040	42.1801	36.8522	69.4603	49.7113	67.5653	63.1737	149.141	191.52	174.208	186.694	161.873	187.959	58.6433	84.4467	119.356	80.4179	86.2126	101.067
Soltu.DM.03G016060	83.2502	86.6027	134.633	147.105	122.76	157.934	140.856	180.82	173.201	173.608	172.864	182.779	132.259	178.977	143.227	217.799	129.803	173.588
Soltu.DM.03G016070	304.141	234.012	183.512	185.657	204.599	119.844	327.743	187.24	129.901	138.712	144.886	125.799	185.912	131.081	133.679	86.0025	55.2148	44.7473
Soltu.DM.03G016080	812.522	786.795	757.203	756.83	790.8	913.232	882.881	606.657	480.33	807.843	756.406	804.376	682.508	645.324	797.297	781.841	838.878	793.107
Soltu.DM.03G016090	107.67	93.0519	91.7562	81.1614	86.5978	73.393	93.9039	65.2664	57.3979	74.154	57.9545	47.3598	78.6069	51.6764	54.9037	92.704	76.5258	63.2634
Soltu.DM.03G016100	0	0	0	0	0	0	0	0	0	0	0	0	0	0	0	2.23383	0	0
Soltu.DM.03G016110	826.952	552.783	620.855	862.34	700.396	698.627	783.453	930.849	986.842	629.873	725.431	819.176	834.731	748.677	476.23	642.226	704.231	490.677
Soltu.DM.03G016120	92.1302	92.1306	49.737	96.3791	118.953	28.7998	113.237	71.6861	68.4747	91.602	89.9294	96.1996	27.45	30.2496	37.0003	23.4552	28.0918	18.5161
Soltu.DM.03G016130	288.601	249.674	367.882	525.52	508.167	559.273	316.695	493.243	651.517	609.808	537.578	542.418	439.201	442.4	427.294	495.911	421.376	513.822
Soltu.DM.03G016140	7.77002	19.3474	18.0082	165.366	125.614	31.5869	5.52376	16.0491	15.1047	47.1096	54.9569	39.9598	22.4591	8.82279	23.8712	39.092	24.217	44.7473
Soltu.DM.03G016150	111	102.265	61.7425	107.539	119.905	121.702	218.188	116.624	53.37	176.225	179.859	177.599	63.6342	42.8536	47.7424	84.8856	86.2126	108.782
Soltu.DM.03G016160	0	0	0	0	0	0	0	0	0	0	0	0.739997	0	0	0	0	0	0
Soltu.DM.03G016170	2.22001	3.68522	0	2.02903	3.8065	0.929025	0	2.13988	1.00698	2.6172	1.99843	1.47999	0	0	0	0	0	0.771504
Soltu.DM.03G016180	513.931	524.223	848.101	725.38	780.332	913.232	361.806	496.453	641.447	702.282	776.391	620.857	934.549	937.737	879.653	1004.11	1060.71	1179.63
Soltu.DM.03G016190	0	0	0	1.01452	0	0	0	1.06994	0	0	0.999216	0	0	0	0	0	0	0
Soltu.DM.03G016200	526.141	720.461	568.545	333.776	429.183	391.12	262.378	166.911	96.6702	150.925	153.879	128.019	298.207	413.411	470.262	202.162	226.671	167.416
Soltu.DM.03G016210	398.491	332.591	341.299	255.658	275.019	269.417	370.092	309.213	289.004	321.916	326.744	320.419	364.337	278.548	248.26	341.776	313.853	304.744
Soltu.DM.03G016220	626.041	643.993	611.422	723.351	744.17	679.117	519.233	467.564	525.644	565.315	615.517	657.117	489.11	519.284	533.521	570.744	545.367	607.174
Soltu.DM.03G016230	8.88002	5.52783	7.71781	7.10162	13.3227	6.50318	10.1269	14.9792	14.0977	6.9792	14.9882	12.5799	13.725	3.7812	11.9356	13.403	8.71813	9.25805
Soltu.DM.03G016240	631.591	796.93	780.356	976.98	972.56	1334.08	367.33	380.899	354.457	645.576	562.559	617.897	885.888	848.249	782.975	1075.59	1205.04	810.851
Soltu.DM.03G016250	57.7201	62.6488	39.4466	50.7259	70.4202	63.1737	11.0475	9.62947	14.0977	24.4272	14.9882	25.1599	24.9546	32.7704	40.581	25.6891	34.8725	27.7742
Soltu.DM.03G016260	0	0	0	0	0	0	0	0	0	0	0	0	0	0	0	0	0	0.771504
Soltu.DM.03G016270	130.98	142.802	73.7479	71.0162	73.2751	51.0964	109.555	142.302	196.361	109.05	67.9467	102.12	116.039	114.696	176.647	93.8209	54.2461	58.6343
Soltu.DM.03G016280	0	0	0.857534	0	0	0	0	0	0	0	0	0.739997	0	0	0	0	0	0
Soltu.DM.03G016290	0	0	0	0	0	0	0	0	0	0	0	0	0	0	0	0	0	0
Soltu.DM.03G016300	0	0	0	0	0	0	0	0	0	0	0	0	0	0	0	0	0	0
Soltu.DM.03G016310	855.812	956.315	674.879	772.047	814.591	776.665	1069.77	751.099	456.163	671.748	739.42	703.737	570.212	515.503	441.617	781.841	780.757	543.911
Soltu.DM.03G016330	0	5.52783	0	10.1452	6.66137	2.78708	9.20626	8.55953	2.01396	6.9792	11.9906	8.13996	2.49546	0	8.35491	7.81841	7.74945	6.17204
Soltu.DM.03G016380	0	0	0	0	0	0	0	0	0	0	0	0	0	0	0	0	0	0
Soltu.DM.03G016390	0	0	0	0	0	0.929025	0	0	0	0	0	0	0	0	0	1.11692	0	0
Soltu.DM.03G016400	4.44001	0.921306	2.5726	4.05807	5.70975	0	6.44438	3.20982	9.06283	6.1068	0	5.17998	2.49546	0	3.58068	1.11692	0.968681	0
Soltu.DM.03G016410	210.9	274.549	198.09	107.539	141.792	222.966	308.41	203.289	165.145	196.29	208.836	195.359	169.691	172.675	204.099	147.433	150.146	182.075
Soltu.DM.03G016420	75.4802	55.2783	48.8795	54.7839	41.8715	59.4576	114.158	83.4554	55.384	50.5992	55.9561	73.9997	71.1206	52.9368	20.2905	61.4304	55.2148	34.7177
Soltu.DM.03G016430	2672.89	2296.82	2641.21	1674.97	1873.75	1984.4	2566.71	2042.52	2391.58	1387.99	1097.14	1188.43	3185.45	2941.77	2812.02	2068.53	1925.74	2221.16
Soltu.DM.03G016440	133.2	163.992	138.063	108.553	112.292	122.631	173.998	185.1	220.529	221.59	221.826	231.619	140.993	156.289	173.066	153.017	144.333	104.153
Soltu.DM.03G016450	61.0501	39.6161	45.4493	31.45	22.839	11.1483	102.19	68.4762	34.2374	40.1304	34.9726	42.1798	19.9637	18.906	10.742	8.93533	9.68681	7.71504
Soltu.DM.03G016460	82.1402	109.635	176.652	85.2194	143.695	120.773	81.0151	156.211	225.564	148.308	135.893	109.52	356.851	481.472	539.489	484.741	559.898	426.642
Soltu.DM.03G016470	13.32	15.6622	42.0192	39.5662	23.7906	25.0837	55.2376	79.1757	111.775	68.9196	47.9624	39.2198	81.1024	80.6655	77.5813	128.445	185.987	74.0644
Soltu.DM.03G016480	1.11	0	3.43014	0	0	0.929025	0	0	0	0	0	0	0	0	0	0	0	0
Soltu.DM.03G016510	188.7	212.822	164.647	230.295	233.148	234.114	192.411	148.722	106.74	185.821	199.843	182.779	128.516	163.852	182.615	211.097	194.705	296.258
Soltu.DM.03G016520	166.5	171.363	119.197	961.762	1138.14	504.461	181.363	194.729	206.431	507.737	519.592	486.918	74.8638	80.6655	63.2586	131.796	149.177	114.954
Soltu.DM.03G016530	64.3802	57.121	48.8795	23.3339	36.1617	42.7352	60.7613	82.3855	69.4817	68.0472	46.9632	76.2197	28.6978	40.3328	39.3874	26.806	22.2797	26.2311
Soltu.DM.03G016540	2.22001	0	0	2.02903	0	0	0	1.06994	0	0	0	0.739997	0	0	0	0	0	3.85752
Soltu.DM.03G016550	0	0	0	0	0	0	0	0	0	0	0	0	0	0	0	0	0	0
Soltu.DM.03G016560	41.0701	54.357	112.337	99.4227	51.3877	130.993	71.8088	108.064	124.866	96.8364	116.908	89.5396	97.3229	114.696	82.3556	104.99	99.7742	116.497
Soltu.DM.03G016570	492.841	665.183	423.622	627.986	602.378	445.003	390.346	297.444	297.059	245.144	289.773	253.079	572.708	476.431	534.714	337.309	328.383	383.438
Soltu.DM.03G016590	0	0	0	0	0	0	0	0	0	0	0	0	0	0	0	0	0	0
Soltu.DM.03G016600	67.7102	68.1766	52.3096	84.2049	77.0816	95.6896	15.6506	52.4271	48.3351	62.8128	64.949	39.2198	56.1478	61.7596	56.0973	73.7164	42.622	122.669
Soltu.DM.03G016610	653.792	653.206	582.266	345.95	389.214	235.043	229.236	268.555	207.438	187.566	251.802	207.199	608.892	506.68	599.167	204.396	216.016	253.053
Soltu.DM.03G016620	1074.48	953.552	1163.67	1041.91	987.786	1179.86	956.531	1006.81	1255.71	938.703	917.28	910.196	1126.7	1299.47	1488.37	1351.47	1339.69	1469.72
Soltu.DM.03G016640	0	0.921306	0	0	0	0	0	0	0	0	0	0.739997	1.24773	0	0	1.11692	0.968681	2.31451
Soltu.DM.03G016650	814.742	858.657	1833.41	1523.8	1395.08	1564.48	1228.12	1906.64	2455.02	1925.39	1732.64	1978.75	1765.54	2009.08	1988.47	1790.42	1743.63	2086.15
Soltu.DM.03G016660	27.7501	21.19	12.0055	14.2032	14.2744	12.0773	21.1744	32.0982	25.1745	24.4272	11.9906	6.65997	22.4591	17.6456	13.1291	16.7537	8.71813	10.0296
Soltu.DM.03G016670	273.061	202.687	201.521	233.339	188.422	190.45	382.06	386.249	382.653	224.207	229.82	248.639	243.307	252.08	152.776	185.408	216.985	157.387
Soltu.DM.03G016680	425.131	421.958	499.085	363.197	355.908	434.784	362.727	280.325	285.983	373.387	378.703	449.178	555.239	617.596	705.393	552.873	609.3	575.542
Soltu.DM.03G016690	589.411	723.225	494.797	468.707	490.087	596.434	859.865	683.693	445.086	800.864	983.229	828.796	544.01	422.234	472.649	488.092	470.779	486.819
Soltu.DM.03G016700	0	0	0	0	0	0	0	0	0	0	0	0	0	0	0	0	0	0
Soltu.DM.03G016710	0	0	0	0	0	0	0	0	0	0	0	0	0	0	0	0	0	0
Soltu.DM.03G016720	0	0	0	2.02903	0	0	0	0	0	0	0	0.739997	0	0	0	0	0	0
Soltu.DM.03G016730	1.11	0	0	3.04355	0	0	0	0	0	0	0	0	0	0	0	0	0	0
Soltu.DM.03G016740	0	1.84261	3.43014	23.3339	20.9357	12.0773	16.5713	5.34971	2.01396	15.7032	8.99294	13.3199	11.2296	5.0416	13.1291	10.0522	2.90604	9.25805
Soltu.DM.03G016750	0	0	5.14521	4.05807	1.90325	8.36123	0.920626	5.34971	1.00698	0.8724	8.99294	2.21999	11.2296	0	0	7.81841	2.90604	5.40053
Soltu.DM.03G016760	0	0	0	0	0	0	0	0	0	0	0	0	0	0	0	0	0	0
Soltu.DM.03G016770	28.8601	22.1113	65.1726	18.2613	11.4195	48.3093	38.6663	72.756	72.5027	45.3648	27.978	44.3998	42.4228	37.812	39.3874	51.3781	35.8412	27.0027
Soltu.DM.03G016790	0	0.921306	0	0	0	0	0	0	0	0	1.99843	0	0	0	1.19356	0	0.968681	0
Soltu.DM.03G016800	926.852	1062.27	1530.7	755.815	781.284	995.915	1063.32	1297.84	1731	1221.36	1050.18	1175.85	1370.01	1686.41	1654.27	1359.29	1268.97	1765.97
Soltu.DM.03G016810	187.59	268.1	520.523	591.463	622.362	1372.17	767.802	1080.64	910.311	656.045	541.575	548.338	903.356	753.719	740.006	893.533	902.811	2064.55
Soltu.DM.03G016820	3726.28	4347.64	4420.59	3613.71	4222.36	3701.24	2938.64	2698.39	2661.45	2609.35	2626.94	2459.01	3848	3974.04	4300.39	3708.16	3512.44	3540.43
Soltu.DM.03G016840	42.1801	77.3897	46.3068	44.6388	35.2101	29.7288	72.7295	33.1682	40.2793	45.3648	46.9632	42.1798	59.891	88.2279	116.969	62.5473	44.5593	24.6881
Soltu.DM.03G016850	49.9501	50.6718	103.762	106.524	76.13	113.341	45.1107	80.2456	162.124	120.391	128.899	132.459	122.277	122.259	176.647	104.99	142.396	129.613
Soltu.DM.03G016860	1351.98	1231.79	1674.76	1726.71	1507.37	2004.84	1388.3	1684.09	1665.55	1735.2	1918.49	2054.97	1892.81	1799.85	1873.89	2096.45	2196.97	2228.1
Soltu.DM.03G016870	573.871	619.118	943.288	843.064	882.156	962.47	577.233	741.469	883.123	744.157	787.382	929.436	732.417	867.155	920.234	922.572	975.462	1134.88
Soltu.DM.03G016880	43.2901	41.4588	12.863	40.5807	42.8231	24.1547	21.1744	27.8185	37.2583	38.3856	17.9859	27.3799	31.1932	31.51	26.2583	30.1567	22.2797	15.4301
Soltu.DM.03G016890	506.161	548.177	666.304	488.997	532.91	575.067	678.502	704.021	790.48	650.811	602.527	649.717	746.142	733.552	828.33	701.423	640.298	570.142
Soltu.DM.03G016900	203.13	218.349	384.175	304.355	304.52	276.85	218.188	325.262	406.82	286.147	242.809	248.639	441.696	471.389	521.585	355.179	323.539	317.86
Soltu.DM.03G016910	0	0	0	0	0	0	0	0	0	0	0	0	0	0	0	0	0	0
Soltu.DM.03G016920	1.11	0	0	0	0	0	0	0	0	0	0	0	0	1.2604	1.19356	1.11692	0.968681	2.31451
Soltu.DM.03G016930	23.3101	27.6392	10.2904	20.2903	12.3711	19.5095	13.8094	9.62947	15.1047	7.8516	10.9914	9.61996	38.6796	26.4684	28.6454	17.8707	15.4989	32.4032
Soltu.DM.03G016940	0	0	0	0	0	0	0	0	0	0	0	0	0	0	0	0	0	0
Soltu.DM.03G016950	199.8	187.025	276.984	264.789	192.228	205.315	173.078	165.841	161.117	109.922	150.882	119.879	233.325	211.747	196.937	168.654	216.016	322.489
Soltu.DM.03G016960	9.99002	7.37045	10.2904	15.2178	12.3711	13.0064	3.6825	8.55953	2.01396	6.9792	3.99686	1.47999	4.99092	0	7.16135	1.11692	4.84341	0
Soltu.DM.03G016970	3.33001	1.84261	3.43014	7.10162	5.70975	2.78708	5.52376	3.20982	0	3.4896	1.99843	2.21999	0	2.5208	1.19356	1.11692	4.84341	3.85752
Soltu.DM.03G016980	16.65	11.0557	9.43288	10.1452	9.51624	17.6515	17.4919	12.8393	9.06283	20.9376	13.989	11.1	1.24773	6.302	11.9356	6.70149	0.968681	3.08602
Soltu.DM.03G016990	671.552	655.97	410.759	702.046	718.476	517.467	517.392	492.173	430.988	451.903	430.662	446.218	276.996	323.923	328.229	290.398	235.39	263.855
Soltu.DM.03G017000	792.542	486.449	583.981	161.308	173.196	154.218	735.58	519.991	351.436	200.652	152.88	169.459	491.605	603.731	478.617	130.679	81.3692	85.637
Soltu.DM.03G017020	291.931	308.637	288.989	194.787	225.535	183.947	290.918	249.296	346.402	230.314	209.835	196.839	278.244	369.297	383.132	163.07	168.551	190.562
Soltu.DM.03G017030	0	0	0	0	0	0	0	0	0	0	0	0.739997	0	0	0	0	0	0
Soltu.DM.03G017040	193.14	156.622	168.934	194.787	120.856	185.805	155.586	184.03	229.592	160.522	175.862	222.739	293.216	243.257	196.937	254.657	280.918	222.965
Soltu.DM.03G017050	0	0	0	0	0	1.85805	0.920626	0	0	1.7448	0.999216	0	0	1.2604	0	0	0.968681	0
Soltu.DM.03G017060	0	0	5.14521	3.04355	1.90325	0	0	0	0	0	0.999216	0	0	0	0	0	0	0
Soltu.DM.03G017070	117.66	132.668	126.915	172.468	147.502	82.6832	69.9676	121.973	178.236	146.563	120.905	135.419	177.178	176.456	183.808	126.211	141.427	124.212
Soltu.DM.03G017080	0	0	0	0	0	0	0	0	0	0	0	0	0	0	0	0	0	0
Soltu.DM.03G017090	51.0601	39.6161	8.57534	30.4355	27.5971	26.0127	72.7295	40.6578	12.0838	44.4924	40.9679	36.9998	8.7341	8.82279	13.1291	13.403	9.68681	10.0296
Soltu.DM.03G017100	1227.66	1344.19	1225.42	1130.17	1182.87	1210.52	1455.51	1286.07	1092.57	1280.68	1253.02	1216.55	1146.66	862.113	884.427	1061.07	1116.89	1097.85
Soltu.DM.03G017110	19.98	11.0557	4.28767	98.4082	43.7747	49.2383	89.3007	44.9375	22.1536	109.05	155.878	129.499	1.24773	8.82279	7.16135	12.2861	50.3714	96.438
Soltu.DM.03G017120	2.22001	0.921306	0	0	0	0	2.76188	0	0	0	2.99765	2.21999	0	1.2604	0	0	0	0
Soltu.DM.03G017130	8.88002	11.0557	1.71507	0	3.8065	1.85805	10.1269	4.27977	2.01396	4.362	1.99843	2.21999	1.24773	1.2604	4.77424	2.23383	0.968681	0
Soltu.DM.03G017140	1620.6	1930.14	4698.43	3829.8	3570.5	4229.85	2053	4109.64	5446.76	4207.59	3412.32	4045.56	6053.98	6856.57	8111.43	6089.42	5852.77	7118.67
Soltu.DM.03G017150	543.901	492.899	396.181	449.431	468.199	457.08	353.52	357.36	334.318	405.666	409.679	383.318	408.007	369.297	360.455	360.764	363.255	421.241
Soltu.DM.03G017160	13.32	30.4031	79.7507	41.5952	36.1617	40.8771	23.9363	177.61	279.941	145.691	86.9318	117.659	106.057	146.206	101.453	119.51	144.333	281.599
Soltu.DM.03G017170	27.7501	48.8292	151.784	119.713	97.0657	172.799	88.3801	440.816	536.721	348.96	384.698	412.178	77.3592	124.78	101.453	102.756	95.8994	214.478
Soltu.DM.03G017190	424.021	482.764	658.586	515.375	530.055	509.106	416.123	490.033	620.3	500.758	392.692	404.038	656.306	834.384	911.879	725.995	756.54	830.91
Soltu.DM.03G017200	275.281	318.772	774.353	1208.29	1056.3	1370.31	382.06	858.093	1182.2	1313.83	1090.14	1263.91	764.858	681.876	824.749	1601.66	1917.99	1878.61
Soltu.DM.03G017210	2433.13	2733.51	2903.61	2747.31	2812.05	2907.85	2309.85	2429.84	2256.65	2686.99	2237.24	2130.45	2883.5	3376.61	3633.19	3755.07	3786.57	4787.96
Soltu.DM.03G017220	62.1601	76.4684	156.071	106.524	95.1624	84.5413	81.0151	190.45	294.039	121.264	91.9279	139.119	219.6	351.651	335.39	245.721	269.293	314.774
Soltu.DM.03G017230	69.9302	88.4454	171.507	79.1323	83.743	106.838	56.1582	127.323	177.229	95.964	67.9467	91.7596	124.773	176.456	213.647	161.953	163.707	230.68
Soltu.DM.03G017240	0	0	0	0	0	0	0	0	0	0	0	0	0	0	0	0	0	0
Soltu.DM.03G017250	0	0	0.857534	2.02903	6.66137	0	0	0	0	0	0	0	0	0	0	0	0	0
Soltu.DM.03G017270	0	0.921306	0	0	0	2.78708	0	1.06994	4.02793	0	0.999216	0	0	1.2604	0	0	0.968681	0
Soltu.DM.03G017280	28.8601	47.9079	79.7507	41.5952	49.4845	52.9544	38.6663	50.2872	48.3351	34.896	39.9686	41.4398	81.1024	167.633	155.163	93.8209	112.367	136.556
Soltu.DM.03G017290	0	0	0	1.01452	0	0	0	0	0	0	0	0.739997	0	0	0	0	0	0
Soltu.DM.03G017300	41.0701	44.2227	73.7479	71.0162	54.2426	90.1154	58.9201	124.113	185.285	109.922	69.9451	95.4596	144.737	195.362	213.647	128.445	158.864	175.903
Soltu.DM.03G017310	2.22001	2.76392	3.43014	6.0871	7.613	2.78708	4.60313	7.48959	11.0768	9.5964	3.99686	2.21999	6.23865	8.82279	8.35491	8.93533	6.78077	9.25805
Soltu.DM.03G017320	0	0	0	0	0	0	0	0	0	0	0	0	0	0	0	0	0	0
Soltu.DM.03G017340	62.1601	54.357	111.479	96.3791	73.2751	81.7542	34.9838	59.9167	101.705	54.9612	54.9569	54.7598	207.123	191.581	170.679	202.162	170.488	192.876
Soltu.DM.03G017350	23.3101	24.8753	45.4493	39.5662	30.452	42.7352	42.3488	86.6652	128.894	54.0888	70.9443	60.6797	81.1024	46.6348	50.1295	59.1965	56.1835	51.6908
Soltu.DM.03G017360	0	0	0	0	0.951624	0	0	2.13988	0	0	0	0	0	0	0	0	0	0
Soltu.DM.03G017370	263.071	251.516	328.436	261.745	295.955	326.088	302.886	333.822	441.058	308.83	308.758	289.339	250.794	289.892	274.519	297.1	245.076	232.994
Soltu.DM.03G017390	130.98	69.0979	66.8877	99.4227	86.5978	82.6832	58.9201	79.1757	126.88	72.4092	35.9718	54.7598	63.6342	88.2279	74.0006	67.0149	86.2126	50.1478
Soltu.DM.03G017430	94.3502	101.344	54.0247	72.0307	65.6621	69.6769	125.205	86.6652	75.5236	93.3468	111.912	95.4596	28.6978	39.0724	48.9359	39.092	38.7472	66.3494
Soltu.DM.03G017440	75.4802	78.311	73.7479	70.0017	102.775	75.251	94.8245	87.7352	55.384	82.878	60.9522	72.5197	54.9001	63.02	78.7749	63.6642	66.839	48.6048
Soltu.DM.03G017450	0	0	0	0	0	0	0	0	0	0	0	0	0	0	0	0	0	0
Soltu.DM.03G017470	46.6201	37.7735	42.8767	23.3339	41.8715	24.1547	117.84	53.4971	49.3421	63.6852	51.9592	62.8997	34.9364	45.3744	21.4841	18.9876	13.5615	16.9731
Soltu.DM.03G017480	39.9601	24.8753	20.5808	35.5081	33.3069	21.3676	21.1744	16.0491	16.1117	34.0236	27.978	31.8199	48.6614	18.906	25.0647	30.1567	45.528	29.3172
Soltu.DM.03G017490	14.43	19.3474	24.011	13.1887	9.51624	12.0773	15.6506	20.3289	16.1117	9.5964	10.9914	13.3199	28.6978	49.1556	32.2261	26.806	37.7786	43.2042
Soltu.DM.03G017500	29.9701	27.6392	45.4493	27.392	30.452	34.3739	9.20626	28.8884	17.1187	25.2996	25.9796	14.7999	28.6978	30.2496	46.5488	54.7289	52.3088	60.1773
Soltu.DM.03G017510	238.651	247.831	162.932	106.524	101.824	52.0254	246.728	119.833	42.2932	88.9848	198.844	126.539	127.268	102.092	78.7749	42.4428	29.0604	24.6881
Soltu.DM.03G017520	16.65	2.76392	10.2904	31.45	39.0166	5.57415	29.46	47.0774	36.2513	22.6824	40.9679	21.4599	19.9637	15.1248	28.6454	45.7935	36.8099	98.7526
Soltu.DM.03G017530	869.132	1063.19	1351.47	2399.33	2225.85	1298.78	610.375	1151.26	1966.63	2974.01	2109.34	2211.85	1789.24	1830.1	1546.85	2061.83	2191.16	2024.43
Soltu.DM.03G017540	510.601	588.714	480.219	622.913	736.557	770.162	498.059	426.907	391.716	629.001	737.421	620.857	602.653	477.691	545.456	681.319	704.231	810.851
Soltu.DM.03G017550	164.28	127.14	222.101	210.005	245.519	195.095	153.745	265.345	389.702	283.53	220.827	267.879	207.123	224.351	116.969	184.291	216.985	149.672
Soltu.DM.03G017560	12.21	17.5048	8.57534	33.4791	16.1776	16.7225	30.3807	26.7485	15.1047	18.3204	26.9788	35.5198	13.725	5.0416	5.96779	11.1692	9.68681	6.17204
Soltu.DM.03G017570	0	0	10.2904	79.1323	25.6939	4.64513	0	2.13988	0	12.2136	14.9882	12.5799	1.24773	10.0832	5.96779	4.46766	9.68681	16.2016
Soltu.DM.03G017580	916.862	1141.5	1089.93	769.004	742.267	588.073	986.911	848.463	919.374	555.719	516.595	372.958	978.22	1420.47	1410.79	1034.26	973.525	895.717
Soltu.DM.03G017590	42.1801	34.0883	16.2932	7.10162	8.56462	3.7161	31.3013	13.9092	8.05585	9.5964	6.99451	8.13996	33.6887	21.4268	11.9356	11.1692	4.84341	7.71504
Soltu.DM.03G017600	0	0	0	0	0	0	2.76188	2.13988	0	0	3.99686	4.43998	0	0	0	0	0	0
Soltu.DM.03G017610	0	3.68522	0	0	0	0	0	0	0	0	0	0	0	0	0	0	0	0
Soltu.DM.03G017620	4.44001	6.44914	5.14521	6.0871	2.85487	0.929025	16.5713	6.41965	5.03491	15.7032	13.989	11.8399	4.99092	2.5208	2.38712	1.11692	6.78077	5.40053
Soltu.DM.03G017630	0	0	0	0	0	0	0	0	0	0	0	0	0	0	0	0	0	0
Soltu.DM.03G017650	247.531	242.303	69.4603	190.729	188.422	88.2574	194.252	162.631	300.08	218.972	182.857	182.779	88.5888	92.0091	103.84	68.1319	38.7472	59.4058
Soltu.DM.03G017660	1061.16	1847.22	1619.02	1818.01	1648.21	5530.49	1917.66	4902.47	3738.92	2768.13	1348.94	2001.69	5143.14	2753.97	2702.22	4844.06	3527.94	5946.76
Soltu.DM.03G017680	0	0.921306	0	0	0	0	0	1.06994	0	0.8724	0	0	0	0	0	0	0	0
Soltu.DM.03G017690	28.8601	18.4261	12.863	22.3194	15.226	14.8644	20.2538	12.8393	21.1466	30.534	17.9859	23.6799	21.2114	11.3436	21.4841	25.6891	20.3423	10.8011
Soltu.DM.03G017700	47.7301	56.1997	38.589	15.2178	35.2101	24.1547	49.7138	48.1474	39.2723	34.0236	34.9726	33.2999	37.4319	39.0724	50.1295	40.209	29.0604	38.5752
Soltu.DM.03G017710	34.4101	36.8522	8.57534	516.389	649.008	163.508	34.0632	37.4479	41.2862	88.9848	134.894	70.2997	66.1296	50.416	34.6132	100.522	105.586	127.298
Soltu.DM.03G017720	0	0	0	0	0	0	0	0	0	0	0	0	0	0	0	0	0	0
Soltu.DM.03G017730	0	0.921306	3.43014	2.02903	1.90325	0	40.5076	54.567	42.2932	51.4716	45.9639	51.0598	26.2023	25.208	27.4519	22.3383	21.311	18.5161
Soltu.DM.03G017760	0	0	0	0	0	0	0	0	0	0	0	0	0	0	0	0	0	0
Soltu.DM.03G017770	0	0	0	0	0	0	0	0	0	0	0	0	0	0	0	0	0	0
Soltu.DM.03G017780	2.22001	0	0	1.01452	0.951624	0	0	0	0	0	0	0	0	0	0	0	0	0
Soltu.DM.03G017790	0	0	0	0	0	0	0	0	0	0	0	0	0	0	0	0	0	0
Soltu.DM.03G017800	0	0	0	0	0.951624	0	0	0	0	0	0.999216	0	0	0	2.38712	0	0	0
Soltu.DM.03G017810	1862.58	1561.61	1619.88	2067.59	1773.83	1679.68	1826.52	1729.03	1765.24	1433.35	1612.73	1699.03	1785.5	1428.03	1312.91	1429.65	1535.36	1197.37
Soltu.DM.03G017820	139.86	111.478	227.247	177.54	166.534	215.534	81.0151	294.234	464.218	229.441	115.909	166.499	254.537	218.049	217.228	165.304	204.392	146.586
Soltu.DM.03G017830	186.48	189.789	224.674	165.366	156.066	161.65	201.617	171.191	225.564	247.762	185.854	199.059	207.123	272.246	354.487	307.152	307.072	357.207
Soltu.DM.03G017850	293.041	272.707	414.189	222.179	257.89	349.313	251.331	302.793	404.806	410.901	289.773	387.758	472.889	424.754	552.618	502.612	466.904	523.851
Soltu.DM.03G017860	0	0	0	0	0	0	0	0	0	0	0	0	0	0	0	0	0	0
Soltu.DM.03G017870	458.431	462.496	423.622	481.896	491.038	685.621	401.393	420.487	391.716	541.761	527.586	472.118	434.21	476.431	448.778	568.51	590.895	617.204
Soltu.DM.03G017880	1070.04	967.371	1157.67	919.152	937.35	1020.07	843.294	872.002	806.592	752.009	801.371	859.136	1045.6	1019.66	1024.07	951.612	896.999	877.201
Soltu.DM.03G017890	1898.1	1707.18	1294.88	1641.49	1645.36	1566.34	1654.37	1202.61	1033.16	1196.93	1204.06	1207.67	1353.79	1121.76	1143.43	1304.56	1365.84	1092.45
Soltu.DM.03G017900	9042.08	9506.95	6918.59	5570.71	5646.94	4995.37	8114.4	5923.2	5204.08	5512.7	5392.77	4692.32	5569.86	6160.83	6306.76	6495.98	6128.85	7011.43
Soltu.DM.03G017910	811.412	742.572	629.43	707.118	754.638	689.337	627.867	540.32	488.386	558.336	580.544	486.918	723.683	594.908	602.747	475.806	622.862	494.534
Soltu.DM.03G017920	113.22	133.589	159.501	188.7	157.018	186.734	118.761	142.302	198.375	176.225	172.864	159.839	187.159	235.695	249.454	186.525	167.582	212.164
Soltu.DM.03G017930	180.93	130.825	97.7589	35.5081	98.0173	14.8644	234.76	59.9167	61.4259	29.6616	14.9882	20.7199	46.166	35.2912	29.839	15.6368	3.87472	6.17204
Soltu.DM.03G017940	49.9501	36.8522	62.6	48.6968	52.3393	31.5869	53.3963	34.2381	49.3421	38.3856	22.982	41.4398	43.6705	60.4992	56.0973	62.5473	58.1209	43.9758
Soltu.DM.03G017950	212.01	165.835	177.51	161.308	195.083	92.9025	185.046	111.274	114.796	93.3468	100.921	92.4996	145.984	110.915	119.356	56.9627	52.3088	38.5752
Soltu.DM.03G017960	1.11	0	0	0	0.951624	1.85805	0	0	0	0	0	0	0	0	0	0	0	0
Soltu.DM.03G017970	579.421	555.547	856.677	664.509	672.799	628.021	721.771	701.882	764.299	690.069	800.372	822.876	985.706	955.382	901.137	973.95	993.867	942.778
Soltu.DM.03G017980	747.032	682.688	859.249	642.189	648.056	798.033	644.438	676.203	728.047	632.49	649.49	651.197	793.556	844.467	965.589	918.105	886.343	859.456
Soltu.DM.03G017990	5.55001	0	4.28767	21.3049	10.4679	3.7161	0	2.13988	1.00698	6.1068	2.99765	2.95999	7.48638	7.56239	3.58068	8.93533	19.3736	11.5726
Soltu.DM.03G018000	548.341	406.296	704.893	478.852	487.232	547.196	580.915	705.091	980.8	589.743	587.539	660.817	625.112	690.699	759.103	656.746	639.33	686.639
Soltu.DM.03G018010	35.5201	55.2783	53.1671	41.5952	57.0975	36.232	118.761	97.3647	148.026	108.178	78.9381	119.139	109.8	119.738	130.098	91.5871	98.8055	112.64
Soltu.DM.03G018020	334.111	251.516	252.973	261.745	288.342	211.818	436.377	362.71	367.548	369.898	310.756	352.238	218.353	344.089	292.422	251.306	235.39	234.537
Soltu.DM.03G018030	19.98	37.7735	13.7205	171.453	207.454	57.5996	11.9681	17.1191	42.2932	74.154	103.918	98.4196	31.1932	7.56239	45.3552	14.5199	12.5929	19.2876
Soltu.DM.03G018040	1.11	11.977	6.86027	2.02903	1.90325	1.85805	7.36501	17.1191	21.1466	29.6616	11.9906	11.8399	3.74319	5.0416	0	1.11692	0	0
Soltu.DM.03G018050	844.712	799.693	1350.62	1375.69	1257.1	1923.08	920.626	1504.34	1937.43	1482.21	1324.96	1582.85	1544.69	1567.94	1574.3	1799.35	2013.89	1664.13
Soltu.DM.03G018060	75.4802	85.6814	103.762	4.05807	6.66137	9.29025	156.506	109.134	86.6004	14.8308	6.99451	14.0599	22.4591	44.114	37.0003	8.93533	11.6242	6.94354
Soltu.DM.03G018070	135.42	87.5241	168.077	19.2758	5.70975	20.4386	239.363	230.037	172.194	20.9376	7.99373	18.4999	36.1841	70.5823	38.1939	24.5721	15.4989	10.0296
Soltu.DM.03G018080	3848.38	4717.09	8995.53	5389.11	5852.49	8272.04	3024.26	5156.05	6733.68	4113.37	4645.36	4517.68	7822.01	10249.6	13116	10440.9	9407.83	13107.9
Soltu.DM.03G018090	6.66002	18.4261	12.0055	25.3629	14.2744	8.36123	22.095	35.3081	33.2304	31.4064	29.9765	26.6399	17.4682	18.906	28.6454	21.2214	6.78077	14.6586
Soltu.DM.03G018100	551.671	532.515	319.86	270.876	234.1	219.25	223.712	159.421	104.726	62.8128	49.9608	54.0198	273.253	267.205	251.841	182.057	113.336	235.309
Soltu.DM.03G018110	276.391	304.031	258.118	182.613	253.132	272.204	275.267	279.255	267.857	218.1	247.806	210.159	204.628	205.445	235.131	196.577	174.363	189.79
Soltu.DM.03G018120	529.471	534.357	466.499	535.665	574.781	667.969	641.676	490.033	378.625	519.078	514.596	555.738	472.889	472.65	439.23	411.025	456.249	427.413
Soltu.DM.03G018130	1381.95	1314.7	1605.3	1453.8	1403.65	1784.66	1291.64	1534.3	1814.58	1448.18	1528.8	1623.55	1252.72	1407.87	1258.01	1685.43	1973.2	1480.52
Soltu.DM.03G018150	6066.16	5782.12	4006.4	3016.16	3324.98	3179.12	5312.01	4485.19	4579.75	4156.12	3598.18	3884.24	3175.47	3617.35	3965	4000.79	3411.69	3261.92
Soltu.DM.03G018160	199.8	226.641	217.814	239.426	221.729	276.85	278.95	251.436	266.85	343.726	294.769	346.318	331.896	277.288	343.745	433.363	366.161	486.048
Soltu.DM.03G018170	25.5301	6.44914	7.71781	12.1742	10.4679	1.85805	4.60313	4.27977	8.05585	13.9584	5.9953	5.17998	1.24773	1.2604	0	1.11692	0	0
Soltu.DM.03G018180	173.16	104.108	34.3014	48.6968	52.3393	96.6186	121.523	49.2173	17.1187	51.4716	72.9428	78.4397	39.9273	50.416	28.6454	36.8582	27.1231	34.7177
Soltu.DM.03G018190	364.081	339.041	72.0329	83.1904	128.469	175.586	203.458	117.694	45.3142	102.943	94.9255	79.9196	79.8547	52.9368	64.4522	68.1319	61.9956	84.8655
Soltu.DM.03G018200	23.3101	28.5605	40.3041	112.611	116.098	389.262	19.3332	28.8884	30.2094	298.361	237.813	218.299	43.6705	68.0615	52.5166	651.162	816.598	818.566
Soltu.DM.03G018210	44.4001	33.167	18.0082	27.392	32.3552	26.9417	8.28564	13.9092	5.03491	11.3412	17.9859	19.2399	22.4591	3.7812	7.16135	33.5075	48.4341	44.7473
Soltu.DM.03G018220	2.22001	1.84261	0.857534	7.10162	3.8065	0.929025	0.920626	0	0	9.5964	3.99686	5.91997	1.24773	2.5208	0	4.46766	0.968681	4.62903
Soltu.DM.03G018240	1510.71	1441.84	684.312	989.154	1034.42	958.754	1588.08	943.688	508.526	993.664	1366.93	1169.19	291.969	185.279	268.551	313.853	350.663	323.26
Soltu.DM.03G018250	69.9302	62.6488	12.863	29.421	35.2101	39.9481	7.36501	12.8393	4.02793	8.724	7.99373	4.43998	7.48638	25.208	9.54847	29.0398	26.1544	7.71504
Soltu.DM.03G018260	0	0	0	0	0	0	0	0	0	0	0	0	0	0	0	0	0	0
Soltu.DM.03G018270	0	0	0	0	0	0.929025	0	0	0	1.7448	0	0	0	0	2.38712	2.23383	1.93736	1.54301
Soltu.DM.03G018280	1173.27	1080.69	670.592	1101.77	1105.79	739.504	1154.47	713.651	480.33	645.576	877.312	702.997	788.565	944.039	929.782	752.801	750.728	642.663
Soltu.DM.03G018310	204.24	209.136	136.348	88.263	110.388	70.6059	382.06	189.38	118.824	123.881	100.921	108.04	126.021	68.0615	82.3556	49.1443	39.7159	47.0618
Soltu.DM.03G018320	445.111	402.611	433.912	523.491	505.313	426.423	687.708	683.693	661.587	668.259	693.456	813.256	741.151	767.583	625.425	736.047	825.316	777.676
Soltu.DM.03G018330	3.33001	0.921306	0.857534	3.04355	0.951624	0	0	2.13988	0	0	0	2.21999	0	3.7812	0	0	0	0.771504
Soltu.DM.03G018340	0	0	0	0	0	0	0	0	0	0	0	0	0	0	0	0	0	0
Soltu.DM.03G018350	3633.04	3315.78	2898.47	3714.15	4240.44	5144.94	1957.25	3020.44	3341.16	2972.27	2792.81	2753.53	4873.63	4387.45	3799.1	3254.69	3324.51	1790.66
Soltu.DM.03G018360	772.562	818.12	686.885	658.422	662.331	668.898	661.93	546.74	491.407	589.743	635.501	569.797	567.717	485.254	576.489	471.338	528.9	451.33
Soltu.DM.03G018370	488.401	679.002	868.682	622.913	702.299	773.878	573.55	831.344	871.039	701.41	679.467	730.377	857.19	991.934	1123.14	1057.72	1154.67	1138.74
Soltu.DM.03G018380	0	0	0	1.01452	0.951624	0	0	1.06994	0	0	0.999216	1.47999	0	0	0	2.23383	0.968681	0
Soltu.DM.03G018390	389.611	375.893	381.603	332.762	345.44	388.333	329.584	325.262	301.087	286.147	333.738	277.499	310.685	322.662	323.454	282.58	270.262	307.83
Soltu.DM.03G018400	11.1	8.29175	11.1479	128.844	59.9523	54.8125	4.60313	22.4688	31.2164	109.05	121.904	128.759	19.9637	22.6872	14.3227	39.092	49.4027	58.6343
Soltu.DM.03G018410	125.43	121.612	699.748	722.336	511.022	625.234	55.2376	306.003	588.077	674.365	585.541	658.597	129.764	119.738	185.002	374.167	463.03	438.986
Soltu.DM.03G018420	69.9302	80.1536	388.463	188.7	219.825	320.514	72.7295	231.107	340.36	246.889	193.848	171.679	244.555	328.964	395.068	341.776	374.88	432.042
Soltu.DM.03G018430	77.7002	105.95	436.485	483.925	572.878	1035.86	90.2214	915.87	1244.63	521.695	482.621	580.157	630.103	892.363	1205.49	863.376	978.368	6584.79
Soltu.DM.03G018440	225.331	179.655	777.784	579.289	743.219	716.278	77.3326	590.608	1012.02	371.643	286.775	403.298	771.097	908.748	884.427	481.391	493.059	1628.65
Soltu.DM.03G018450	0	0	0	0	0.951624	0	0	0	0	0	0	0	1.24773	0	1.19356	0	0	0
Soltu.DM.03G018470	0	0	0	0	0	0	0	0	0	0	0	0	0	0	0	0	0	0
Soltu.DM.03G018480	0	0	0	0	0	0	0	0	0	0	0	0	0	0	0	0	0	0
Soltu.DM.03G018490	2.22001	0	6.86027	4.05807	1.90325	2.78708	0	1.06994	1.00698	5.2344	5.9953	2.21999	0	3.7812	0	2.23383	1.93736	5.40053
Soltu.DM.03G018500	0	0	0	0	0	0	0	0	0	0	0	0	0	0	0	0	0	0
Soltu.DM.03G018510	0	11.977	3.43014	13.1887	4.75812	26.0127	1.84125	1.06994	1.00698	1.7448	3.99686	14.0599	1.24773	0	0	2.23383	0.968681	1.54301
Soltu.DM.03G018520	3.33001	6.44914	4.28767	11.1597	1.90325	6.50318	4.60313	1.06994	5.03491	4.362	3.99686	3.69998	0	1.2604	0	1.11692	0	0
Soltu.DM.03G018530	82.1402	60.8062	83.1808	107.539	98.0173	38.09	9.20626	24.6087	41.2862	29.6616	25.9796	24.4199	0	3.7812	0	0	0	0
Soltu.DM.03G018550	0	0	0	2.02903	4.75812	0	0	0	0	0	0	0	0	0	0	0	0	1.54301
Soltu.DM.03G018570	1.11	1.84261	0	2.02903	0.951624	0	0	0	0	0	0	0	0	0	0	1.11692	1.93736	3.85752
Soltu.DM.03G018580	23.3101	79.2323	15.4356	161.308	157.97	37.161	0	21.3988	6.04189	17.448	1.99843	6.65997	2.49546	0	0	0	0.968681	6.17204
Soltu.DM.03G018590	0	0	0	0	0	0	0	0	0	0	0	0	0	0	0	0	0	0
Soltu.DM.03G018600	0	0	0	0	0	0	0	0	0	0.8724	0	0	0	0	0	1.11692	0	1.54301
Soltu.DM.03G018610	4.44001	0.921306	4.28767	5.07259	4.75812	2.78708	0	0	0	0	0	0	1.24773	0	0	1.11692	1.93736	0
Soltu.DM.03G018620	0	0	0	0	0	0	0	0	0	0	0	0	0	0	0	0	0	0
Soltu.DM.03G018630	0	0	0	0	0	0	0	0	0	0	0	0	0	0	0	0	0	0
Soltu.DM.03G018650	0	0	0	0	0	0	0	0	0	0	0	0	0	0	0	0	0	0
Soltu.DM.03G018670	0	0.921306	0	4.05807	0	0	0	0	0	0.8724	0	0	0	0	0	0	0	1.54301
Soltu.DM.03G018680	2.22001	0.921306	5.14521	25.3629	33.3069	39.9481	0	33.1682	22.1536	4.362	1.99843	9.61996	142.241	205.445	187.389	146.316	159.832	448.244
Soltu.DM.03G018690	3.33001	0.921306	21.4384	85.2194	98.9689	130.993	8.28564	325.262	334.318	93.3468	98.9224	107.3	588.928	879.759	1036.01	703.657	685.826	3831.29
Soltu.DM.03G018700	180.93	147.409	313	187.686	170.341	112.412	328.664	402.298	319.213	263.465	285.776	223.479	857.19	578.523	393.874	261.358	229.577	452.873
Soltu.DM.03G018710	203.13	186.104	138.921	90.292	103.727	110.554	150.983	165.841	139.97	125.626	79.9373	99.1596	137.25	143.685	133.679	145.199	108.492	79.465
Soltu.DM.03G018720	0	0	0	0	0	0	0	0	0	0	0	0	0	0	0	0	0	0
Soltu.DM.03G018730	352.981	293.897	256.403	551.897	403.489	496.099	397.711	381.969	397.758	515.589	545.572	623.817	416.742	355.433	402.229	539.47	731.354	635.72
Soltu.DM.03G018740	347.431	358.388	418.477	253.629	293.1	273.133	409.679	522.131	552.833	414.39	458.64	395.898	437.953	548.274	488.166	461.286	436.875	415.841
Soltu.DM.03G018750	329.671	250.595	234.107	284.065	277.874	339.094	294.6	242.877	222.543	239.038	245.807	265.659	252.041	199.143	167.098	193.226	184.049	144.271
Soltu.DM.03G018760	4413.37	3489.91	2387.38	2988.77	2816.81	3244.16	3943.96	2266.14	1695.76	2809.13	3520.24	3330.73	2032.55	1591.88	1507.46	2306.43	2234.75	1900.99
Soltu.DM.03G018770	620.491	642.15	777.784	820.744	786.042	835.194	620.502	748.959	819.683	681.345	670.474	756.277	673.774	873.457	897.556	791.893	826.285	871.8
Soltu.DM.03G018780	19.98	25.7966	15.4356	9.13065	12.3711	12.0773	34.9838	26.7485	19.1326	16.5756	10.9914	8.87996	12.4773	2.5208	7.16135	13.403	8.71813	5.40053
Soltu.DM.03G018800	0	0	0	0	0	0	0	0	0	0	0	0	0	0	0	0	0	0
Soltu.DM.03G018810	0	0	0	0	2.85487	0	0	0	3.02094	0	0	0	0	0	0	0	0	0
Soltu.DM.03G018820	1531.8	1483.3	2073.52	1075.39	1022.04	575.996	963.896	1945.15	1231.54	1141.1	1402.9	1393.41	4065.1	2703.56	1272.33	1639.63	1338.72	1848.52
Soltu.DM.03G018830	91.0202	81.0749	134.633	113.626	138.937	61.3157	62.6026	84.5254	95.6632	68.9196	79.9373	69.5597	66.1296	75.6239	52.5166	54.7289	27.1231	64.0349
Soltu.DM.03G018840	31.0801	21.19	13.7205	19.2758	14.2744	24.1547	19.3332	14.9792	8.05585	14.8308	8.99294	12.5799	14.9728	20.1664	20.2905	5.58458	9.68681	13.8871
Soltu.DM.03G018850	1153.29	1130.44	1009.32	863.354	836.478	862.135	1117.64	1054.96	1138.9	1054.73	918.279	918.336	1492.28	1180.99	1464.5	1085.64	1054.89	725.214
Soltu.DM.03G018860	25.5301	43.3014	156.071	62.9001	60.904	53.8835	16.5713	49.2173	94.6562	39.258	32.9741	31.8199	62.3865	100.832	102.646	77.0672	75.5571	82.551
Soltu.DM.03G018870	59.9401	56.1997	128.63	94.3501	74.2267	67.8188	83.777	150.862	216.501	120.391	105.917	96.9396	62.3865	219.309	146.808	113.925	92.0247	110.325
Soltu.DM.03G018880	175.38	92.1306	104.619	23.3339	23.7906	34.3739	202.538	132.673	127.887	59.3232	51.9592	51.0598	81.1024	78.1447	56.0973	36.8582	27.1231	24.6881
Soltu.DM.03G018890	29.9701	11.0557	17.1507	27.392	20.9357	23.2256	38.6663	49.2173	45.3142	18.3204	24.9804	30.3399	17.4682	5.0416	0	17.8707	23.2483	12.3441
Soltu.DM.03G018900	410.701	544.492	701.463	454.504	432.038	477.519	460.313	549.95	678.705	532.164	392.692	387.758	553.992	649.105	905.911	667.916	556.992	809.308
Soltu.DM.03G018920	2.22001	2.76392	1.71507	1.01452	0	0	0.920626	1.06994	0	0.8724	1.99843	0	0	1.2604	4.77424	1.11692	0	1.54301
Soltu.DM.03G018930	2.22001	6.44914	1.71507	0	2.85487	0.929025	4.60313	3.20982	1.00698	0.8724	0	4.43998	2.49546	5.0416	2.38712	1.11692	2.90604	0.771504
Soltu.DM.03G018960	11.1	21.19	12.863	4.05807	4.75812	12.0773	9.20626	4.27977	0	3.4896	13.989	10.36	7.48638	18.906	16.7098	3.35075	11.6242	10.8011
Soltu.DM.03G018980	6.66002	10.1344	2.5726	8.11614	4.75812	4.64513	29.46	20.3289	9.06283	16.5756	20.9835	14.0599	34.9364	16.3852	20.2905	7.81841	27.1231	8.48655
Soltu.DM.03G018990	0	0	0	0	0.951624	0	0	0	0	0	0	0	0	0	0	0	0	0
Soltu.DM.03G019010	457.321	384.185	511.948	341.892	324.504	435.713	359.965	442.956	569.951	403.049	339.733	412.918	447.935	495.337	572.908	380.868	391.347	307.059
Soltu.DM.03G019020	160.95	137.275	157.786	160.294	161.776	163.508	109.555	157.281	141.984	124.753	119.906	122.839	126.021	201.664	173.066	173.122	185.018	202.134
Soltu.DM.03G019030	5.55001	10.1344	41.1616	60.871	42.8231	63.1737	13.8094	232.177	386.681	102.071	49.9608	65.8597	420.485	576.002	292.422	287.047	398.128	271.57
Soltu.DM.03G019040	0	0	0	0	0	0	0.920626	0	0	0	0	0.739997	0	0	3.58068	0	0	0
Soltu.DM.03G019050	0	0	0	0	0	0	0	0	0	0	0	0	0	0	0	0	0	0
Soltu.DM.03G019070	0	0	0	0	0	0	4.60313	0	0	0.8724	0	0	0	0	0	0	0	0
Soltu.DM.03G019080	0	0	0	0	0	0	3.6825	0	0	0	0	0	0	0	0	0	0	0
Soltu.DM.03G019090	0	0	0	0	0	0	0	0	0	0.8724	0	0	0	0	0	0	0	0
Soltu.DM.03G019100	0	0	0	0	0	0	0	0	0	0	0	0	0	0	0	0	0	0
Soltu.DM.03G019110	0	0	0	0	0	0	0	0	0	0	0	0	0	0	0	0	0	0
Soltu.DM.03G019120	452.881	321.536	168.077	475.809	406.344	154.218	295.521	185.1	209.452	287.02	326.744	347.058	225.839	187.799	111.001	175.356	134.647	131.156
Soltu.DM.03G019130	7071.83	5938.74	6327.75	7392.79	6487.22	7687.68	7762.72	6965.32	6289.61	6532.53	6964.54	7030.71	6971.06	6227.63	6112.21	6818.77	6944.47	5827.94
Soltu.DM.03G019140	22.2001	15.6622	0	37.5371	28.5487	2.78708	14.73	16.0491	9.06283	11.3412	6.99451	2.95999	12.4773	8.82279	13.1291	12.2861	0.968681	6.17204
Soltu.DM.03G019150	217.561	157.543	105.477	65.9436	107.534	109.625	144.538	53.4971	91.6353	65.43	64.949	73.2597	79.8547	75.6239	79.9684	55.8458	36.8099	54.7768
Soltu.DM.03G019160	88.8002	105.029	166.362	640.16	441.554	345.597	57.9995	103.784	145.005	430.093	259.796	337.438	139.746	115.957	144.421	310.503	332.258	229.908
Soltu.DM.03G019170	13.32	6.44914	6.00274	6.0871	12.3711	3.7161	13.8094	18.189	12.0838	11.3412	3.99686	11.1	2.49546	0	1.19356	0	2.90604	0.771504
Soltu.DM.03G019180	0	0	0	0	0	0	0	0	0	0	0	0	0	0	0	0	0	0
Soltu.DM.03G019190	0	0	0	0	0	0	0	0	0	0	0	0	0	0	0	0	0.968681	0
Soltu.DM.03G019200	551.671	525.144	433.912	435.228	369.23	421.777	354.441	331.682	370.569	360.301	341.732	315.239	401.769	376.859	319.874	269.177	296.416	287.771
Soltu.DM.03G019210	2395.39	2626.64	3416.42	2541.37	2588.42	2936.65	2261.06	2933.78	3482.14	2345.88	2312.19	2513.77	3971.52	4174.44	4163.13	3115.08	3127.87	4644.46
Soltu.DM.03G019220	1303.14	1393.01	2025.5	2337.45	2209.67	2387.59	1206.94	1604.91	1729.99	1610.45	1995.43	2016.49	2398.14	2399.8	2141.24	2327.65	2538.91	3150.05
Soltu.DM.03G019230	0	1.84261	0.857534	5.07259	0	0	2.76188	0	1.00698	0	1.99843	0	0	0	7.16135	5.58458	2.90604	2.31451
Soltu.DM.03G019240	17.76	17.5048	5.14521	22.3194	29.5004	4.64513	11.9681	14.9792	20.1396	8.724	11.9906	18.4999	6.23865	6.302	4.77424	12.2861	10.6555	6.94354
Soltu.DM.03G019250	163.17	179.655	211.811	241.455	183.664	259.198	227.395	303.863	294.039	258.231	244.808	234.579	254.537	252.08	260.196	293.749	263.481	290.857
Soltu.DM.03G019270	529.471	527.908	551.395	523.491	572.878	479.377	510.948	481.474	603.182	528.675	445.65	443.258	570.212	633.981	612.296	527.184	500.808	552.397
Soltu.DM.03G019280	351.871	296.66	371.312	410.879	344.488	428.281	378.377	412.997	445.086	359.429	448.648	472.858	334.391	352.912	349.713	379.751	479.497	336.376
Soltu.DM.03G019290	1414.14	1138.73	999.885	1404.09	1246.63	1331.29	1386.46	1105.25	947.569	1169.89	1346.94	1385.27	1120.46	969.247	841.459	1190.63	1225.38	1139.51
Soltu.DM.03G019300	228.661	196.238	133.775	188.7	230.293	127.276	213.585	160.491	199.382	265.21	234.816	195.359	160.957	142.425	101.453	111.692	81.3692	133.47
Soltu.DM.03G019310	309.691	355.624	392.751	310.442	360.666	433.855	429.012	491.103	601.168	560.953	469.632	548.338	459.164	523.066	566.94	492.56	409.752	645.749
Soltu.DM.03G019320	19.98	42.3801	31.7288	16.2323	25.6939	19.5095	48.7932	36.378	31.2164	34.0236	27.978	27.3799	27.45	23.9476	47.7424	37.9751	17.4363	33.1747
Soltu.DM.03G019330	248.641	298.503	374.742	261.745	265.503	307.507	312.092	409.788	395.744	286.147	337.735	359.638	446.687	431.056	509.65	307.152	346.788	256.139
Soltu.DM.03G019340	0	0	0	0	0	0	0	0	0	0.8724	0	0.739997	0	0	0	0	0	0
Soltu.DM.03G019350	19.98	21.19	4.28767	7.10162	12.3711	10.2193	15.6506	14.9792	7.04887	14.8308	7.99373	8.87996	1.24773	0	0	0	0	0.771504
Soltu.DM.03G019360	0	0	0	0	0	0	0	0	0	0	0	0	0	0	1.19356	0	0	0
Soltu.DM.03G019370	44.4001	39.6161	32.5863	42.6097	53.291	38.09	56.1582	47.0774	79.5515	62.8128	67.9467	55.4998	36.1841	60.4992	22.6776	32.3906	20.3423	21.6021
Soltu.DM.03G019380	0	2.76392	0	7.10162	2.85487	0	1.84125	0	0	0	0	4.43998	0	0	0	0	0	0
Soltu.DM.03G019390	6816.53	6749.49	5026.01	5095.92	5471.84	5412.5	5335.95	3691.3	2293.9	5161.12	5838.42	4992.76	3246.59	2740.11	2933.77	3874.58	3800.14	6406.57
Soltu.DM.03G019400	0	0	0	0	0	0	0	0	0	0	0	0	0	0	0	0	0	0
Soltu.DM.03G019410	1.11	2.76392	5.14521	0	0	0	0.920626	2.13988	1.00698	0.8724	0	0	0	1.2604	0	1.11692	0	0
Soltu.DM.03G019420	94.3502	70.9405	26.5836	49.7113	39.9682	58.5286	148.221	121.973	98.6842	59.3232	71.9436	56.2397	96.0751	70.5823	78.7749	71.4826	33.9038	27.7742
Soltu.DM.03G019430	45.5101	60.8062	27.4411	245.513	157.97	178.373	26.6982	60.9867	93.6493	276.551	121.904	142.079	98.5706	109.655	82.3556	298.216	314.821	289.314
Soltu.DM.03G019440	0	0	1.71507	0	0.951624	0	0.920626	2.13988	0	1.7448	7.99373	1.47999	4.99092	1.2604	3.58068	0	3.87472	2.31451
Soltu.DM.03G019450	1332	1596.62	2420.82	1763.23	1813.8	2376.45	1626.75	2664.15	2988.72	2228.98	1751.63	2034.25	3044.46	3362.74	3787.16	2900.63	2935.1	3322.1
Soltu.DM.03G019460	308.581	289.29	358.449	297.253	351.149	322.372	350.759	341.311	354.457	403.049	318.75	386.278	264.519	364.255	367.616	309.386	335.164	312.459
Soltu.DM.03G019470	618.271	555.547	648.296	652.334	567.168	636.382	617.74	618.426	654.538	567.06	633.503	649.717	776.088	586.086	565.747	689.137	722.636	688.182
Soltu.DM.03G019480	1551.78	1891.44	1795.68	1728.74	2091.67	2451.7	1555.86	1372.73	1162.06	2073.7	2128.33	1888.47	1705.65	1760.78	2111.41	3081.57	2958.35	3555.86
Soltu.DM.03G019490	28.8601	16.5835	24.8685	28.4065	20.9357	25.0837	65.3645	104.854	165.145	105.56	83.9341	116.919	62.3865	98.3111	102.646	78.1841	80.4005	145.814
Soltu.DM.03G019500	137.64	222.035	183.512	124.786	136.082	127.276	75.4914	127.323	198.375	144.818	76.9396	107.3	139.746	162.591	222.002	122.861	103.649	94.895
Soltu.DM.03G019510	71.0402	88.4454	73.7479	65.9436	47.5812	71.5349	117.84	154.072	130.908	118.646	78.9381	88.0596	143.489	155.029	236.325	170.888	146.271	178.218
Soltu.DM.03G019520	0	1.84261	3.43014	1.01452	0	0	0	2.13988	0	0	0.999216	0	0	0	0	0	2.90604	0
Soltu.DM.03G019530	2.22001	2.76392	0	2.02903	0	0	0	0	0	0	0	1.47999	0	0	2.38712	0	0	0
Soltu.DM.03G019540	1599.51	2254.44	1952.61	1188	1388.42	2215.73	2827.24	2930.57	2181.12	1378.39	1396.9	1484.43	1776.77	2408.62	2770.25	1618.41	1693.25	2154.81
Soltu.DM.03G019550	1510.71	1826.03	1998.91	1595.84	1864.23	1947.24	2124.81	1679.81	1368.49	1941.09	2138.32	1976.53	1370.01	1511.22	1614.89	1777.01	1985.8	1985.08
Soltu.DM.03G019560	11615.1	11283.2	9722.72	8491.51	9217.43	9343.21	10906.7	10138.8	10412.2	10708.7	9800.31	10082.5	10840.3	11595.7	11200.4	10870.9	9882.48	9359.89
Soltu.DM.03G019570	0	0	0	0	0	0	0	0	0	0	0	2.21999	0	0	0	0	0	0
Soltu.DM.03G019580	0	0.921306	0	0	0	0	1.84125	0	0	5.2344	2.99765	1.47999	3.74319	0	0	1.11692	2.90604	6.17204
Soltu.DM.03G019590	48.8401	26.7179	79.7507	33.4791	34.2585	48.3093	38.6663	54.567	80.5585	44.4924	36.971	38.4798	57.3955	45.3744	41.7746	61.4304	44.5593	34.7177
Soltu.DM.03G019600	0	0	0	0	0	0	0	0	0	0	0	0	0	0	0	0	0	1.54301
Soltu.DM.03G019620	3348.88	3879.62	2661.79	2033.09	2235.37	2296.55	4180.56	2025.4	937.5	797.374	990.223	674.137	1353.79	984.372	1768.85	755.035	525.025	2159.44
Soltu.DM.03G019640	48.8401	35.0096	32.5863	27.392	24.7422	54.8125	84.6976	22.4688	10.0698	13.086	12.9898	21.4599	12.4773	6.302	14.3227	5.58458	6.78077	18.5161
Soltu.DM.03G019650	156.51	140.038	162.932	126.815	123.711	129.135	131.65	200.079	268.864	173.608	178.86	149.479	143.489	250.819	282.873	215.565	173.394	197.505
Soltu.DM.03G019660	0	0	0	1.01452	0	0	0	0	0	0	0	0	0	0	0	0	0	0
Soltu.DM.03G019670	6.66002	7.37045	0.857534	1.01452	0.951624	2.78708	3.6825	10.6994	2.01396	2.6172	0	2.21999	3.74319	3.7812	8.35491	5.58458	2.90604	2.31451
Soltu.DM.03G019680	9.99002	11.0557	11.1479	4.05807	8.56462	5.57415	4.60313	7.48959	7.04887	6.9792	6.99451	4.43998	4.99092	7.56239	14.3227	5.58458	3.87472	8.48655
Soltu.DM.03G019690	1107.78	1160.85	866.967	988.14	1066.77	1065.59	811.072	635.545	591.098	720.603	738.421	648.237	792.308	731.031	689.877	769.555	722.636	759.16
Soltu.DM.03G019700	196.47	212.822	177.51	204.932	183.664	187.663	226.474	192.589	215.494	252.996	256.799	239.019	159.709	126.04	113.388	164.187	148.208	137.328
Soltu.DM.03G019710	11.1	17.5048	10.2904	14.2032	5.70975	12.0773	2.76188	8.55953	5.03491	8.724	3.99686	6.65997	14.9728	1.2604	3.58068	7.81841	14.5302	3.85752
Soltu.DM.03G019720	162.06	151.094	82.3233	95.3646	75.1783	104.98	120.602	56.7069	78.5445	133.477	164.871	113.219	81.1024	71.8427	90.7105	120.627	90.0873	99.5241
Soltu.DM.03G019730	949.052	897.352	1041.05	663.494	688.976	811.039	769.644	707.231	685.754	670.876	668.475	683.017	703.719	715.907	614.683	594.199	481.435	444.387
Soltu.DM.03G019740	0	0	0	0	0	0	0	0	0	0	0	0	0	0	0	0	0	0
Soltu.DM.03G019750	0	0	0	0	0	0	0	0	0	1.7448	0	0	0	0	0	0	0	0
Soltu.DM.03G019760	429.571	519.616	1341.18	892.775	888.817	1140.84	551.455	1245.41	1948.51	963.13	996.218	1106.3	1779.26	1728.01	1958.63	1775.9	1986.76	2015.94
Soltu.DM.03G019770	0	0	0	0	0.951624	0	0	0	0	0	0	0	0	0	0	0	0	0
Soltu.DM.03G019790	0	0	0	0	0	0	0	0	0	0	0	0	0	0	0	0	0	0
Soltu.DM.03G019800	0	0	0	1.01452	0.951624	3.7161	0	0	0	0.8724	0	0	0	1.2604	0	0	0	0.771504
Soltu.DM.03G019810	0	0	0	0	0	0	0	0	0	0	0	0	0	0	0	0	0	0
Soltu.DM.03G019820	29.9701	36.8522	12.863	13.1887	19.9841	30.6578	10.1269	18.189	12.0838	11.3412	2.99765	5.17998	12.4773	11.3436	16.7098	5.58458	7.74945	10.0296
Soltu.DM.03G019830	0	0	0	0	0	0.929025	0	0	0	0	0	0	0	1.2604	0	2.23383	0	0.771504
Soltu.DM.03G019840	0	0	0	0	0	0	0	0	0	0	0	0	0	0	0	0	0	0
Soltu.DM.03G019850	0	0	0	0	0	0	0	0	0	0	0	0	0	0	0	0	0	0
Soltu.DM.03G019860	0	0	0	0	0	0	0	0	0	0	0	0	0	0	0	0	0	0
Soltu.DM.03G019870	0	0	0	0	0	0	0	0	0	0	0	0	0	0	0	0	0	0
Soltu.DM.03G019880	21.09	31.3244	7.71781	21.3049	25.6939	13.9354	9.20626	48.1474	18.1257	4.362	2.99765	2.95999	16.2205	13.8644	9.54847	4.46766	7.74945	14.6586
Soltu.DM.03G019890	0	0	0	0	0	0	0	0	0	0	0	0	0	0	0	0	0	0
Soltu.DM.03G019900	6.66002	9.21306	2.5726	1.01452	0.951624	30.6578	8.28564	5.34971	0	0.8724	0	0	12.4773	1.2604	5.96779	5.58458	0.968681	9.25805
Soltu.DM.03G019910	2.22001	0.921306	0.857534	11.1597	3.8065	18.5805	0.920626	1.06994	1.00698	2.6172	0	2.21999	3.74319	0	0	0	0.968681	3.08602
Soltu.DM.03G019920	0	0	0	0	0	0	0	0	0	0	0	0	0	0	0	0	0	1.54301
Soltu.DM.03G019930	115.44	81.0749	28.2986	67.9726	89.4527	60.3866	61.682	38.5179	40.2793	64.5576	59.953	83.6196	34.9364	42.8536	53.7101	21.2214	30.0291	18.5161
Soltu.DM.03G019940	6066.16	5835.55	5513.09	3864.3	4603.01	5150.52	5266.9	4349.31	3921.19	3476.52	3055.6	2900.05	4916.05	4377.37	4530.75	4901.03	4757.19	3951.65
Soltu.DM.03G019950	783.662	321.536	186.942	1002.34	608.088	488.667	508.186	291.024	151.047	274.806	431.661	415.878	487.862	186.539	93.0976	605.368	548.274	638.806
Soltu.DM.03G019960	1386.39	986.719	476.789	1534.96	1387.47	903.942	796.342	477.194	294.039	400.432	626.508	523.918	840.969	415.932	362.842	1039.85	913.466	1239.81
Soltu.DM.03G019980	223.111	193.474	162.074	144.061	101.824	60.3866	275.267	230.037	205.424	75.0264	46.9632	42.9198	159.709	99.5715	122.937	94.9378	46.4967	26.2311
Soltu.DM.03G020000	279.721	320.614	274.411	198.845	234.1	177.444	282.632	269.625	342.374	259.103	205.838	253.079	315.675	364.255	428.488	356.296	320.633	322.489
Soltu.DM.03G020010	781.442	860.5	1061.63	720.307	820.3	892.793	703.358	939.409	888.157	779.926	830.348	905.016	783.574	762.541	738.813	619.888	663.547	915.776
Soltu.DM.03G020020	0	0	0	0	0	0	0	0	0	3.4896	1.99843	0	0	0	0	0	0	0
Soltu.DM.03G020030	0	0	0	0	0	0	0	0	0	0	0	0	0	0	0	0	0	0
Soltu.DM.03G020050	0	0	0	0	0	0	0	0	0	0	0	0	0	0	0	0	0	2.31451
Soltu.DM.03G020060	0	4.60653	3.43014	44.6388	21.8874	13.9354	50.6344	68.4762	65.4538	16.5756	36.971	44.3998	1.24773	2.5208	0	3.35075	3.87472	4.62903
Soltu.DM.03G020070	123.21	81.0749	87.4685	431.17	231.245	128.205	181.363	202.219	228.585	234.676	149.882	247.159	91.0842	104.613	78.7749	54.7289	102.68	87.18
Soltu.DM.03G020080	2.22001	0	0	17.2468	1.90325	3.7161	3.6825	13.9092	13.0908	0.8724	0	2.95999	0	0	0	0	0	0
Soltu.DM.03G020090	26.6401	18.4261	0.857534	0	0.951624	0	49.7138	22.4688	11.0768	4.362	0.999216	1.47999	14.9728	12.604	14.3227	1.11692	1.93736	0
Soltu.DM.03G020100	13.32	3.68522	1.71507	2.02903	0.951624	0	30.3807	17.1191	3.02094	6.9792	6.99451	5.17998	14.9728	3.7812	5.96779	0	0	0
Soltu.DM.03G020110	1.11	0.921306	0	1.01452	0	0	0	0	0	0	0	0	0	0	0	1.11692	0	0
Soltu.DM.03G020120	268.621	247.831	258.118	230.295	254.084	293.572	312.092	377.689	441.058	408.283	349.726	389.238	374.319	452.483	482.198	440.065	440.75	385.752
Soltu.DM.03G020130	0	0	1.71507	0	0	0.929025	1.84125	2.13988	2.01396	4.362	0	0	6.23865	11.3436	7.16135	3.35075	1.93736	5.40053
Soltu.DM.03G020140	660.452	531.593	758.06	721.322	708.009	862.135	603.01	748.959	747.18	761.605	782.386	805.116	607.644	645.324	566.94	654.513	658.703	683.553
Soltu.DM.03G020150	32.1901	49.7505	105.477	16.2323	25.6939	52.9544	50.6344	59.9167	60.4189	18.3204	6.99451	16.2799	49.9092	51.6764	53.7101	22.3383	7.74945	27.7742
Soltu.DM.03G020160	1233.21	1876.7	195.518	3559.94	3168.91	1544.04	584.598	375.549	492.414	2504.66	663.479	763.677	1227.77	413.411	393.874	1968.01	2097.19	884.916
Soltu.DM.03G020170	755.912	747.179	856.677	645.233	716.573	646.602	954.689	1081.71	1127.82	1008.49	968.24	925.736	1061.82	1096.55	899.943	1243.13	1136.26	1182.72
Soltu.DM.03G020180	795.872	749.943	387.605	479.867	461.538	498.887	823.04	513.572	372.583	476.331	528.585	495.058	304.446	252.08	287.648	259.124	275.105	214.478
Soltu.DM.03G020190	149.85	142.802	108.907	103.481	117.05	109.625	60.7613	92.015	120.838	90.7296	73.942	88.0596	61.1387	84.4467	87.1298	65.898	78.4632	62.4919
Soltu.DM.03G020200	492.841	462.496	556.54	473.779	429.183	659.608	507.265	561.719	591.098	498.141	485.619	546.118	482.871	560.878	466.682	594.199	635.455	527.709
Soltu.DM.03G020210	0	0	0	0	0	0	0	0	0	0	0	0	0	0	0	0	0	0
Soltu.DM.03G020220	0	0	0	0	0	0	0	0	0	0	0.999216	2.21999	0	0	3.58068	0	0	0
Soltu.DM.03G020230	2.22001	0	0	4.05807	0.951624	0.929025	0	5.34971	0	12.2136	0.999216	6.65997	0	0	0	2.23383	0.968681	1.54301
Soltu.DM.03G020240	27.7501	10.1344	2.5726	20.2903	13.3227	5.57415	25.7775	16.0491	25.1745	8.724	7.99373	11.1	12.4773	6.302	0	0	0.968681	1.54301
Soltu.DM.03G020250	19.98	21.19	7.71781	20.2903	22.839	17.6515	23.0157	11.7694	20.1396	19.1928	18.9851	22.9399	6.23865	5.0416	5.96779	3.35075	9.68681	10.8011
Soltu.DM.03G020260	18.87	22.1113	6.00274	27.392	18.0809	9.29025	39.5869	25.6786	17.1187	20.9376	21.9828	36.2598	9.98183	2.5208	9.54847	15.6368	3.87472	6.94354
Soltu.DM.03G020270	245.311	239.54	87.4685	219.136	177.002	97.5476	745.707	434.396	307.129	365.536	312.755	298.219	257.032	276.027	232.744	226.734	171.457	233.766
Soltu.DM.03G020280	2.22001	4.60653	0.857534	0	5.70975	1.85805	0	2.13988	2.01396	6.1068	1.99843	2.95999	1.24773	0	2.38712	3.35075	0	2.31451
Soltu.DM.03G020290	78.8102	113.321	138.921	138.989	132.276	73.393	81.0151	118.763	189.312	164.884	84.9334	92.4996	233.325	258.382	247.067	142.965	156.926	108.782
Soltu.DM.03G020300	174.27	227.563	569.403	403.778	385.408	425.494	206.22	439.746	789.473	431.838	299.765	392.198	582.69	902.446	713.748	702.54	739.104	889.545
Soltu.DM.03G020310	206.46	155.701	105.477	168.41	136.082	151.431	208.982	322.052	381.646	252.124	275.784	287.859	288.225	258.382	193.357	195.46	203.423	166.645
Soltu.DM.03G020320	774.782	812.592	647.438	596.536	556.7	510.964	742.025	548.88	575.993	646.449	594.534	543.898	597.662	631.46	674.361	569.627	600.582	721.357
Soltu.DM.03G020330	2335.45	2008.45	2364.22	2620.5	2456.14	2680.24	2514.23	2272.56	2090.49	2273.48	2627.94	2729.85	2469.26	2099.82	1910.89	2499.66	2993.22	2518.96
Soltu.DM.03G020340	321.901	318.772	306.14	507.259	443.457	279.637	451.107	319.912	259.801	396.942	520.592	441.038	343.126	294.933	276.906	259.124	238.296	451.33
Soltu.DM.03G020350	0	0	0.857534	1.01452	3.8065	0	0	1.06994	0	1.7448	3.99686	0	1.24773	0	0	0	1.93736	1.54301
Soltu.DM.03G020360	0	0	0	0	0	0	0	0	0	0	1.99843	0	0	0	0	0	0	0
Soltu.DM.03G020370	22.2001	48.8292	18.0082	44.6388	42.8231	24.1547	34.9838	18.189	15.1047	44.4924	38.9694	40.6998	34.9364	20.1664	19.0969	37.9751	40.6846	47.8333
Soltu.DM.03G020380	277.501	304.031	182.655	284.065	260.745	234.114	234.76	159.421	118.824	162.266	224.824	199.059	158.462	176.456	162.324	144.082	155.958	155.844
Soltu.DM.03G020390	699.302	683.609	919.277	737.554	732.751	769.233	812.913	1038.91	1136.88	926.489	883.307	946.456	714.949	844.467	883.234	772.906	775.914	850.969
Soltu.DM.03G020400	6638.93	5739.74	6035.33	5786.81	5639.33	6055.39	6200.42	5603.28	5307.8	5175.08	5682.54	5869.65	5707.11	6012.1	5279.11	5992.25	6916.38	6056.31
Soltu.DM.03G020410	640.471	581.344	662.874	453.489	518.635	556.486	440.98	508.222	570.958	507.737	436.657	510.598	547.753	581.044	571.715	494.794	517.276	520.765
Soltu.DM.03G020440	336.331	195.317	244.397	362.183	234.1	310.294	258.696	308.143	404.806	225.952	329.741	304.139	406.76	349.131	124.13	347.361	389.41	324.803
Soltu.DM.03G020450	2736.16	2950.02	2450.83	4872.73	5094.05	3869.39	2622.86	2470.49	2246.58	4173.56	4244.67	4141.76	2076.22	2087.22	2366.83	4579.35	4218.61	4613.6
Soltu.DM.03G020460	941.282	815.356	923.564	1199.16	991.593	1309.93	1027.42	1069.94	976.772	1043.39	1115.13	1203.23	1074.29	911.268	946.492	1141.49	1278.66	1216.66
Soltu.DM.03G020470	805.862	870.634	893.551	757.844	737.509	711.633	1151.7	1151.26	1263.76	1162.91	1170.08	1149.95	1134.19	1162.09	1340.37	1205.15	1168.23	1167.29
Soltu.DM.03G020480	6.66002	5.52783	0.857534	1.01452	2.85487	2.78708	7.36501	2.13988	7.04887	4.362	4.99608	5.17998	7.48638	5.0416	3.58068	1.11692	2.90604	6.17204
Soltu.DM.03G020490	915.752	1170.06	755.488	633.059	648.056	635.453	1493.26	817.435	496.442	642.087	586.54	503.938	792.308	984.372	1228.17	664.565	641.267	595.601
Soltu.DM.03G020500	126.54	132.668	118.34	112.611	120.856	117.986	193.332	157.281	117.817	136.967	154.878	173.159	160.957	158.81	194.55	137.381	124.96	121.898
Soltu.DM.03G020510	348.541	337.198	594.271	426.097	471.054	608.511	270.664	436.536	375.604	474.586	363.715	466.198	460.412	519.284	609.909	602.018	626.737	644.206
Soltu.DM.03G020520	101.01	123.455	170.649	52.7549	83.743	95.6896	137.173	166.911	129.901	102.071	122.904	82.8796	164.7	177.716	229.163	142.965	175.331	205.22
Soltu.DM.03G020530	6.66002	21.19	19.7233	28.4065	24.7422	27.8708	5.52376	9.62947	4.02793	5.2344	0	7.39997	33.6887	28.9892	37.0003	51.3781	53.2775	25.4596
Soltu.DM.03G020540	106.56	163.992	184.37	110.582	133.227	149.573	147.3	172.261	173.201	149.18	122.904	147.999	244.555	248.299	313.906	272.527	297.385	287.771
Soltu.DM.03G020550	2550.79	2161.38	1524.7	1706.42	2121.17	1386.11	2209.5	1658.41	1672.6	1941.09	1736.64	1807.81	1563.4	1739.35	1173.27	1403.96	1327.09	1000.64
Soltu.DM.03G020560	1135.53	1235.47	1932.02	1580.62	1651.07	1795.81	742.945	1320.31	1444.01	1198.68	1226.04	1286.11	1735.59	1885.56	2125.73	2220.43	2155.32	2726.5
Soltu.DM.03G020570	185.37	282.841	65.1726	255.658	212.212	143.999	414.282	184.03	78.5445	281.785	314.753	182.039	148.48	61.7596	83.5491	140.731	144.333	77.9219
Soltu.DM.03G020580	990.122	720.461	767.493	652.334	619.508	682.834	760.437	735.05	882.116	546.123	491.614	643.057	551.496	608.773	506.069	531.652	487.247	385.752
Soltu.DM.03G020590	129.87	105.95	137.205	120.728	144.647	125.418	311.172	249.296	201.396	238.165	302.762	281.939	198.389	216.789	245.873	214.448	176.3	324.803
Soltu.DM.03G020600	0	0	0	0	0	0	0	0	0	0	0	0	0	0	0	0	0	0
Soltu.DM.03G020670	0	0	0	0	0	0	0.920626	0	0	0	0	0	0	0	0	0	0	0
Soltu.DM.03G020680	196.47	209.136	222.959	245.513	234.1	192.308	215.427	210.778	242.682	261.72	246.806	238.279	289.473	293.673	272.131	274.761	276.074	307.83
Soltu.DM.03G020690	0	1.84261	1.71507	2.02903	0.951624	0.929025	0.920626	1.06994	2.01396	0.8724	1.99843	3.69998	0	0	0	3.35075	2.90604	0
Soltu.DM.03G020700	74.3702	93.9732	100.332	106.524	136.082	130.064	114.158	184.03	196.361	171.863	164.871	171.679	149.728	184.018	218.421	174.239	161.77	153.529
Soltu.DM.03G020710	336.331	284.683	487.937	545.81	550.991	537.906	373.774	565.999	674.677	682.217	635.501	748.137	396.778	599.95	442.81	756.152	790.444	489.905
Soltu.DM.03G020720	1616.16	1814.05	1920.88	1472.06	1722.44	1814.39	1589.92	1447.63	1212.41	1475.23	1561.77	1485.17	1262.7	1465.84	1760.5	1794.88	1766.87	2329.17
Soltu.DM.03G020730	0	0	0	2.02903	0.951624	3.7161	1.84125	1.06994	0	6.9792	6.99451	3.69998	0	3.7812	1.19356	1.11692	0.968681	0
Soltu.DM.03G020740	0	0	0	0	0	0	0	0	0	0.8724	0	0	0	0	0	0	0	0
Soltu.DM.03G020750	238.651	265.336	240.11	254.644	243.616	220.179	188.728	186.17	192.333	193.673	165.87	207.199	164.7	173.935	196.937	161.953	172.425	191.333
Soltu.DM.03G020760	2608.51	2727.07	3337.52	3792.26	3315.46	4025.47	2238.04	2516.5	2743.02	2824.83	2948.69	3143.51	3267.8	3116.97	2826.35	3751.72	4099.46	4399.12
Soltu.DM.03G020770	268.621	245.989	198.09	180.584	196.986	196.024	238.442	237.527	236.641	232.058	215.831	244.199	177.178	157.55	173.066	145.199	144.333	135.013
Soltu.DM.03G020780	1848.15	1627.03	907.271	1721.64	1713.88	1162.21	2122.96	936.199	459.183	805.226	1275	1051.54	704.967	480.212	412.971	497.027	427.188	389.61
Soltu.DM.03G020790	438.451	507.639	355.019	417.981	468.199	382.758	974.023	645.175	265.843	570.55	738.421	732.597	501.587	388.203	298.39	359.647	321.602	965.924
Soltu.DM.03G020800	639.361	470.787	475.074	339.863	373.037	379.042	421.647	415.137	525.644	391.708	358.719	338.918	370.576	335.266	321.067	378.634	379.723	384.209
Soltu.DM.03G020810	4.44001	0.921306	0.857534	0	4.75812	1.85805	1.84125	2.13988	3.02094	1.7448	0.999216	2.21999	3.74319	2.5208	2.38712	0	3.87472	0.771504
Soltu.DM.03G020830	154.29	140.038	238.395	167.395	191.277	234.114	153.745	193.659	250.738	143.074	165.87	191.659	154.718	219.309	187.389	214.448	191.799	172.817
Soltu.DM.03G020840	995.672	989.482	939.858	928.283	931.64	941.103	960.213	760.728	520.609	754.626	784.385	745.917	804.785	758.76	771.039	819.816	974.493	763.018
Soltu.DM.03G020860	0	0	0	0	0	0	0	1.06994	0	0	0	0	0	2.5208	0	0	0.968681	0
Soltu.DM.03G020870	0	0	0	0	0	0	0	0	0	0	0	0	0	0	0	0	0	0
Soltu.DM.03G020880	0	0	0	0	0	0	1.84125	0	0	0	0	1.47999	0	0	0	0	0	0
Soltu.DM.03G020890	8.88002	2.76392	13.7205	11.1597	7.613	11.1483	5.52376	4.27977	6.04189	3.4896	3.99686	0.739997	17.4682	21.4268	17.9034	13.403	17.4363	37.0322
Soltu.DM.03G020900	5.55001	0	0	0	0.951624	1.85805	62.6026	77.0358	72.5027	68.9196	45.9639	65.1197	52.4046	34.0308	60.8715	24.5721	44.5593	27.0027
Soltu.DM.03G020910	1.11	0	0	2.02903	0	0	4.60313	4.27977	6.04189	6.1068	2.99765	3.69998	0	1.2604	0	0	0	0
Soltu.DM.03G020920	215.341	233.09	190.373	195.802	195.083	170.941	230.157	156.211	183.271	168.373	151.881	150.959	217.105	239.476	279.293	214.448	159.832	147.357
Soltu.DM.03G020930	0	0	0.857534	0	0.951624	0.929025	2.76188	1.06994	2.01396	3.4896	0.999216	5.91997	0	0	0	0	0	0
Soltu.DM.03G020940	3.33001	1.84261	3.43014	1.01452	1.90325	0	4.60313	8.55953	4.02793	2.6172	3.99686	5.91997	0	1.2604	0	2.23383	1.93736	1.54301
Soltu.DM.03G020950	735.932	812.592	817.23	800.454	746.074	748.794	871.833	840.974	609.224	725.837	650.49	725.197	920.824	904.966	940.524	1019.74	923.153	671.98
Soltu.DM.03G020960	1.11	0	0	0	0	0	0	4.27977	0	0	0	0	0	0	0	0	0	0
Soltu.DM.03G020970	1484.07	1592.02	1034.19	926.254	893.575	812.897	1439.86	840.974	649.503	886.359	944.259	753.317	809.776	829.343	804.459	1011.93	884.406	1114.05
Soltu.DM.03G020980	986.792	1198.62	1631.03	1156.55	1145.76	1449.28	1310.05	1565.32	1747.11	1570.32	1520.81	1482.95	2053.76	2223.34	2346.54	2284.09	2588.32	2054.52
Soltu.DM.03G020990	1588.41	1648.22	1684.2	1328	1587.31	1382.39	1451.83	1481.87	1518.53	1370.54	1299.98	1170.67	1639.52	1831.36	1872.69	1540.23	1449.15	1536.84
Soltu.DM.03G021000	1068.93	1147.95	896.981	936.399	984.931	1142.7	777.009	767.148	624.328	802.608	958.248	853.956	802.29	705.823	769.845	770.672	843.721	1192.75
Soltu.DM.03G021010	0	0	0	0	0	0	0	0	0	0	0	0	0	0	0	0	0	0
Soltu.DM.03G021030	3816.19	3016.36	3246.62	3237.32	3046.15	3764.41	3293.08	3153.12	3191.12	2955.69	2912.71	3057.67	3313.97	2864.89	3031.64	3278.15	3535.69	3072.13
Soltu.DM.03G021040	456.211	445.912	637.148	442.329	453.925	532.331	414.282	506.082	479.323	485.927	496.61	495.058	526.542	555.836	663.619	593.082	630.611	717.499
Soltu.DM.03G021050	296.371	214.664	114.91	234.353	223.632	282.424	139.015	136.952	55.384	171.863	182.857	146.519	56.1478	55.4576	71.6135	98.2886	144.333	137.328
Soltu.DM.03G021060	273.061	187.025	215.241	191.744	184.615	163.508	301.965	200.079	217.508	214.61	197.845	167.239	168.443	98.3111	132.485	94.9378	102.68	47.8333
Soltu.DM.03G021070	586.081	550.02	582.266	703.06	591.91	655.892	623.264	485.753	400.779	564.443	638.499	649.717	529.037	461.306	422.52	577.445	594.77	679.695
Soltu.DM.03G021080	835.832	549.098	749.485	297.253	316.891	327.946	1206.02	837.764	480.33	530.419	500.607	495.058	324.41	403.328	378.358	204.396	181.143	193.648
Soltu.DM.03G021090	398.491	539.885	872.112	475.809	432.038	521.183	393.107	598.097	700.859	505.992	410.678	409.218	499.092	697.001	851.007	577.445	572.491	505.335
Soltu.DM.03G021100	3.33001	35.0096	0	18.2613	22.839	4.64513	0.920626	8.55953	15.1047	15.7032	0	6.65997	3.74319	3.7812	5.96779	3.35075	3.87472	3.08602
Soltu.DM.03G021110	599.401	815.356	928.71	1255.97	1230.45	1177.07	607.613	1435.86	1893.12	961.385	1179.07	1343.83	1452.36	1755.74	1961.02	1277.75	1285.44	2163.3
Soltu.DM.03G021120	142.08	117.927	82.3233	112.611	94.2108	74.322	117.84	99.5045	107.747	75.8988	90.9287	111.74	132.259	136.123	100.259	55.8458	63.933	74.0644
Soltu.DM.03G021130	620.491	581.344	535.959	717.264	804.123	809.181	564.344	430.116	347.409	594.977	620.513	563.137	349.364	354.172	336.584	430.013	441.719	372.637
Soltu.DM.03G021140	1546.23	1601.23	1777.67	1829.17	1799.52	1965.82	1519.95	1666.97	2047.19	1813.72	1707.66	1857.39	1733.1	1992.69	1977.73	2028.32	2142.72	2025.97
Soltu.DM.03G021150	1482.96	1373.67	1382.35	1510.62	1422.68	1431.63	1504.3	1224.01	1097.61	1277.19	1675.69	1606.53	1059.32	850.769	878.459	1405.08	1538.27	885.687
Soltu.DM.03G021160	564.991	674.396	972.444	853.209	916.414	1174.29	600.248	846.324	987.849	901.19	806.367	954.596	893.374	938.997	1070.62	1036.5	1177.92	1272.98
Soltu.DM.03G021180	693.752	675.317	413.332	330.733	341.633	183.947	568.026	190.45	338.346	26.172	39.9686	22.1999	157.214	109.655	261.389	92.704	34.8725	206.763
Soltu.DM.03G021190	27.7501	33.167	12.863	30.4355	12.3711	2.78708	113.237	19.2589	16.1117	5.2344	11.9906	1.47999	7.48638	1.2604	25.0647	3.35075	0.968681	7.71504
Soltu.DM.03G021200	73.2602	60.8062	28.2986	22.3194	19.9841	1.85805	294.6	65.2664	48.3351	3.4896	3.99686	2.95999	44.9183	16.3852	52.5166	2.23383	0.968681	3.08602
Soltu.DM.03G021210	1615.05	1788.25	1891.72	1636.42	1612.05	1789.3	1610.18	1496.85	1884.06	1556.36	1545.79	1622.07	1726.86	2059.49	2105.44	2226.01	2082.66	2226.56
Soltu.DM.03G021220	299.701	316.008	316.43	243.484	252.18	222.966	324.06	392.668	417.897	307.085	278.781	219.039	390.539	326.443	354.487	341.776	275.105	244.567
Soltu.DM.03G021230	28.8601	26.7179	9.43288	30.4355	28.5487	3.7161	5.52376	3.20982	17.1187	18.3204	10.9914	28.8599	12.4773	23.9476	7.16135	18.9876	6.78077	6.94354
Soltu.DM.03G021240	0	0	0	0	0	0	0	0	0	0	0	0	0	0	0	0	0	0
Soltu.DM.03G021250	134.31	137.275	51.4521	152.178	136.082	122.631	129.808	84.5254	72.5027	183.204	271.787	203.499	131.012	74.3635	91.904	172.005	170.488	162.016
Soltu.DM.03G021260	38.8501	31.3244	18.0082	19.2758	8.56462	13.9354	48.7932	16.0491	19.1326	24.4272	12.9898	14.7999	9.98183	3.7812	2.38712	17.8707	4.84341	48.6048
Soltu.DM.03G021270	0	0	0	0	0	0	0	0	0	0	0	0	0	0	0	1.11692	0	0
Soltu.DM.03G021280	107.67	105.029	315.573	102.466	104.679	185.805	171.236	448.305	425.953	329.767	302.762	367.778	395.53	597.429	594.392	538.353	631.58	458.274
Soltu.DM.03G021290	49.9501	35.0096	59.1699	35.5081	56.1458	31.5869	25.7775	41.7277	19.1326	60.1956	45.9639	56.9797	27.45	39.0724	29.839	30.1567	29.0604	47.0618
Soltu.DM.03G021300	0	0.921306	5.14521	5.07259	0	0	3.6825	17.1191	46.3211	29.6616	3.99686	2.95999	22.4591	10.0832	4.77424	12.2861	11.6242	3.85752
Soltu.DM.03G021310	120.99	193.474	327.578	207.976	250.277	294.501	162.03	256.786	268.864	312.319	239.812	266.399	361.841	374.339	380.745	415.493	335.164	425.87
Soltu.DM.03G021320	1549.56	1429.87	1731.36	1492.35	1555.91	1871.99	1380.02	1388.78	1546.72	1426.37	1444.87	1409.69	1513.5	1417.95	1481.21	1774.78	1636.1	1380.22
Soltu.DM.03G021330	119.88	153.858	51.4521	216.092	139.889	49.2383	449.266	190.45	60.4189	197.162	212.833	164.279	73.616	61.7596	40.581	70.3657	75.5571	57.8628
Soltu.DM.03G021340	2.22001	3.68522	0.857534	0	0.951624	0.929025	13.8094	3.20982	0	9.5964	6.99451	4.43998	4.99092	5.0416	5.96779	1.11692	3.87472	0.771504
Soltu.DM.03G021350	987.902	1202.3	1589.87	1493.37	1560.66	1764.22	1559.54	1851	1849.82	1993.43	1363.93	1414.87	1597.09	1581.8	1606.53	1687.66	1711.66	1329.3
Soltu.DM.03G021360	2389.84	3155.47	8219.47	5460.13	5147.34	9897.83	3787.46	8283.49	11218.8	8960.42	7072.45	9201.86	10484.7	11460.8	12824.8	13385.1	13660.3	16039.6
Soltu.DM.03G021370	95.4602	127.14	72.0329	284.065	194.131	61.3157	89.3007	104.854	177.229	212.866	83.9341	113.959	101.066	76.8843	139.646	111.692	80.4005	65.5779
Soltu.DM.03G021380	86.5802	124.376	180.94	120.728	118.953	113.341	180.443	165.841	295.046	185.821	122.904	111	113.543	173.935	173.066	215.565	132.709	300.887
Soltu.DM.03G021390	2175.61	2062.8	3035.67	3009.06	2854.87	3992.95	2058.52	2834.27	3004.83	2729.74	2883.74	3127.23	3277.78	3304.77	3084.16	3499.3	4296.1	3748.74
Soltu.DM.03G021400	1659.45	2580.58	1201.41	567.115	658.524	482.164	931.674	849.533	1063.37	536.526	218.828	254.559	1387.47	1320.9	1554.01	822.05	686.795	1002.96
Soltu.DM.03G021410	4209.13	4206.68	2646.35	2173.1	2425.69	2144.19	3727.62	2277.91	2140.84	2568.35	2712.87	2644.75	2325.77	2152.76	2584.05	2545.45	2321.93	2194.16
Soltu.DM.03G021420	96.5702	102.265	144.923	104.495	59.9523	85.4703	61.682	136.952	137.956	121.264	73.942	63.6397	88.5888	148.727	218.421	91.5871	70.7137	146.586
Soltu.DM.03G021430	65.4902	62.6488	111.479	41.5952	59.0007	56.6705	93.9039	100.574	82.5725	114.284	89.9294	56.2397	33.6887	27.7288	40.581	24.5721	20.3423	35.4892
Soltu.DM.03G021440	2228.89	2470.02	1173.96	3936.33	3548.61	2146.05	1647	1669.11	2726.91	2152.21	2016.42	1670.91	1936.48	1407.87	1353.5	1875.3	1389.09	1291.5
Soltu.DM.03G021450	3610.84	3661.27	2618.05	4451.7	4339.41	4339.48	3910.82	3613.19	2188.17	3484.37	4622.37	4311.96	2965.85	2495.59	2622.25	6077.14	5937.05	11970.7
Soltu.DM.03G021460	547.231	496.584	550.537	596.536	605.233	701.414	535.804	702.951	735.096	665.641	714.439	744.437	844.713	830.603	792.523	824.284	749.759	1089.36
Soltu.DM.03G021470	0	0	0	2.02903	0.951624	2.78708	0.920626	0	0	3.4896	0.999216	1.47999	0	1.2604	3.58068	3.35075	0.968681	3.85752
Soltu.DM.03G021480	466.201	585.029	774.353	671.61	634.734	844.484	481.488	636.615	657.559	629.001	590.537	541.678	683.756	751.198	880.846	701.423	762.352	857.913
Soltu.DM.03G021490	202.02	373.129	730.619	310.442	356.859	418.061	302.886	465.424	431.995	361.174	304.761	233.099	766.106	739.854	837.878	683.552	663.547	782.305
Soltu.DM.03G021500	450.661	483.686	1467.24	667.552	662.331	823.116	614.978	2341.03	3151.85	1391.48	983.229	1231.35	1750.56	1881.78	1142.24	1130.32	1170.17	1247.52
Soltu.DM.03G021510	6.66002	6.44914	1.71507	0	7.613	0	10.1269	4.27977	5.03491	0.8724	1.99843	0	0	1.2604	0	0	0.968681	2.31451
Soltu.DM.03G021520	13.32	9.21306	5.14521	8.11614	10.4679	1.85805	14.73	5.34971	5.03491	0.8724	10.9914	5.17998	3.74319	10.0832	5.96779	3.35075	2.90604	4.62903
Soltu.DM.03G021550	0	0.921306	0	0	4.75812	0.929025	0	0	0	0	0	0	0	0	0	0	0	0
Soltu.DM.03G021560	0	0	0	0	0	0	8.28564	16.0491	13.0908	9.5964	5.9953	6.65997	2.49546	5.0416	14.3227	8.93533	3.87472	2.31451
Soltu.DM.03G021570	0	0	0	0	0	0	15.6506	23.5387	17.1187	9.5964	12.9898	17.7599	14.9728	0	7.16135	6.70149	2.90604	0.771504
Soltu.DM.03G021580	0	0	0	0	0	0	0	1.06994	4.02793	1.7448	2.99765	1.47999	0	2.5208	0	0	0	0
Soltu.DM.03G021590	58.8301	58.0423	81.4658	57.8275	58.0491	73.393	47.8726	75.9658	113.789	70.6644	53.9577	71.0397	87.341	86.9675	75.1942	97.1717	66.839	41.6612
Soltu.DM.03G021600	321.901	319.693	376.458	366.241	397.779	331.662	242.125	292.094	280.948	300.978	253.801	282.679	273.253	294.933	284.067	347.361	318.696	227.594
Soltu.DM.03G021610	215.341	220.192	369.597	329.718	356.859	390.191	168.475	270.695	413.869	442.307	301.763	353.718	556.487	526.847	522.779	491.443	525.025	384.209
Soltu.DM.03G021620	13.32	14.7409	12.0055	30.4355	32.3552	31.5869	11.0475	18.189	28.1955	15.7032	15.9875	33.2999	27.45	34.0308	25.0647	18.9876	20.3423	38.5752
Soltu.DM.03G021630	2.22001	2.76392	1.71507	9.13065	8.56462	3.7161	2.76188	12.8393	13.0908	13.086	18.9851	17.0199	26.2023	17.6456	8.35491	10.0522	7.74945	22.3736
Soltu.DM.03G021640	12.21	6.44914	24.8685	20.2903	14.2744	26.9417	3.6825	14.9792	35.2443	6.9792	8.99294	7.39997	21.2114	21.4268	32.2261	8.93533	6.78077	42.4327
Soltu.DM.03G021650	0	1.84261	1.71507	1.01452	0.951624	0.929025	0	0	0	0.8724	0	0	1.24773	0	2.38712	0	0	0
Soltu.DM.03G021660	1474.08	1522	2264.75	2091.93	2022.2	2225.94	1477.61	2169.84	2720.86	2249.92	1964.46	2091.97	2786.18	3454.75	3708.39	3079.34	3245.08	3666.96
Soltu.DM.03G021670	1415.25	1462.11	1377.2	1012.49	1101.98	1315.5	1402.11	1182.29	1012.02	984.068	1084.15	1058.2	1229.01	1177.21	1408.4	1195.1	1175.98	1114.05
Soltu.DM.03G021690	1896.99	2009.37	2088.95	2146.72	2220.14	2494.43	2350.36	2084.25	1974.69	2232.47	2285.21	2260.69	1965.17	1894.38	2211.66	2673.9	2714.24	2407.87
Soltu.DM.03G021700	0	4.60653	48.8795	13.1887	19.9841	0	0	526.411	730.061	0	0	0	48.6614	258.382	211.26	5.58458	7.74945	50.9193
Soltu.DM.03G021710	4.44001	3.68522	6.00274	4.05807	1.90325	1.85805	0	4.27977	2.01396	3.4896	3.99686	6.65997	0	5.0416	2.38712	7.81841	0.968681	10.0296
Soltu.DM.03G021720	1568.43	1575.43	1508.4	1566.41	1672.96	1629.51	1285.19	1221.87	1036.18	1430.74	1556.78	1611.71	1447.37	1179.73	1194.75	1376.04	1235.07	1626.33
Soltu.DM.03G021730	78.8102	83.8388	61.7425	83.1904	91.356	71.5349	76.412	56.7069	51.356	45.3648	62.9506	51.0598	29.9455	12.604	20.2905	25.6891	27.1231	29.3172
Soltu.DM.03G021740	0	0	0	0	0	0	0	0	0	0	0	0	0	0	0	0	0	0
Soltu.DM.03G021750	98.7902	80.1536	102.904	108.553	103.727	83.6123	117.84	150.862	116.81	63.6852	53.9577	79.1796	140.993	81.9259	72.8071	48.0274	41.6533	82.551
Soltu.DM.03G021760	755.912	846.68	608.849	533.636	574.781	627.092	689.549	496.453	382.653	491.161	512.598	438.818	465.403	491.556	563.36	503.729	440.75	531.567
Soltu.DM.03G021770	2993.68	2494.9	3473.01	3141.96	3133.7	3659.43	3115.4	3467.68	3784.24	3294.18	3347.37	3681.48	3589.72	3699.27	3543.68	4044.35	4253.48	3822.8
Soltu.DM.03G021780	1396.38	1270.48	1069.35	1508.59	1389.37	1431.63	926.15	853.813	797.529	929.979	1096.14	1197.31	1305.12	884.8	866.524	838.804	889.249	1775.23
Soltu.DM.03G021790	16.65	5.52783	7.71781	26.3774	7.613	1.85805	8.28564	9.62947	8.05585	15.7032	10.9914	11.8399	14.9728	3.7812	5.96779	8.93533	2.90604	5.40053
Soltu.DM.03G021800	0	0	3.43014	9.13065	1.90325	1.85805	0	3.20982	7.04887	2.6172	0.999216	5.91997	1.24773	1.2604	8.35491	1.11692	3.87472	6.17204
Soltu.DM.03G021810	196.47	196.238	223.816	241.455	189.373	249.908	102.19	478.264	514.567	165.756	250.803	236.059	516.56	354.172	529.94	209.98	243.139	618.747
Soltu.DM.03G021820	33.3001	63.5701	44.5918	71.0162	73.2751	63.1737	31.3013	63.1265	54.377	47.1096	51.9592	68.0797	94.8274	115.957	83.5491	70.3657	75.5571	204.449
Soltu.DM.03G021830	582.751	713.091	746.912	496.099	491.038	392.049	979.546	1515.04	1254.7	1046.01	1040.18	947.936	630.103	652.887	539.489	462.403	349.694	602.545
Soltu.DM.03G021840	68.8202	119.77	174.079	718.278	629.975	499.816	145.459	186.17	220.529	685.707	542.574	443.258	341.878	281.069	293.615	939.326	922.184	1482.83
Soltu.DM.03G021850	34.4101	74.6258	122.627	158.265	142.744	185.805	49.7138	129.463	228.585	194.545	127.9	183.519	232.078	241.997	239.905	285.93	408.783	357.978
Soltu.DM.03G021860	3999.34	3775.51	3223.47	2266.43	2428.55	2628.21	3874.92	3247.27	3342.17	3082.19	2789.81	2756.49	2310.79	2684.65	2993.45	2183.57	2041.98	2439.5
Soltu.DM.03G021870	1298.7	1301.81	953.578	966.835	983.028	1049.8	1755.63	1410.18	1317.13	1559.85	1372.92	1425.97	1071.8	1067.56	1306.95	1000.76	960.932	705.155
Soltu.DM.03G021880	1879.23	1699.81	1802.54	1751.06	1752.89	1746.57	2010.65	1803.92	1883.05	1675.01	1715.65	1785.61	1895.3	2068.31	1864.34	2030.55	2021.64	1815.35
Soltu.DM.03G021890	2338.78	3124.15	4137.6	3045.58	3147.97	3481.06	3086.86	3343.57	3673.47	3572.48	3076.59	3345.53	2849.81	4004.29	4878.07	4243.16	4344.53	5946.76
Soltu.DM.03G021900	111	130.825	98.6164	81.1614	77.0816	89.1864	185.966	159.421	94.6562	141.329	126.9	119.879	99.8183	98.3111	125.324	83.7687	89.1187	133.47
Soltu.DM.03G021910	708.182	905.644	1098.5	2468.32	2182.07	2959.87	790.818	1343.85	1334.25	2459.3	2304.19	2228.13	1386.23	1380.14	1675.76	2723.04	2653.22	1997.42
Soltu.DM.03G021920	1.11	0.921306	4.28767	4.05807	0	0.929025	0	2.13988	0	0.8724	1.99843	2.95999	0	0	0	0	0	0.771504
Soltu.DM.03G021930	222.001	219.271	185.227	221.165	216.019	216.463	238.442	184.03	123.859	157.904	234.816	198.319	184.664	181.497	180.227	209.98	246.045	250.739
Soltu.DM.03G021940	73.2602	64.4914	39.4466	164.352	146.55	78.0381	46.9519	40.6578	51.356	37.5132	75.9404	47.3598	18.7159	32.7704	20.2905	25.6891	30.0291	64.8064
Soltu.DM.03G021950	4077.04	3445.68	1717.64	2624.56	2732.11	1928.66	3469.84	1731.17	1335.26	2412.19	2768.83	2780.17	1691.92	1385.18	1480.01	1264.35	1029.71	1129.48
Soltu.DM.03G021960	85.4702	96.7371	123.485	94.3501	95.1624	89.1864	131.65	161.561	219.522	166.628	121.904	136.159	106.057	172.675	173.066	134.03	135.615	175.131
Soltu.DM.03G021970	755.912	526.987	683.455	1053.07	788.897	921.593	723.612	674.063	696.831	750.264	892.3	903.536	759.867	801.614	633.78	803.062	887.312	857.913
Soltu.DM.03G021980	0	0	0	0	0	0	0	0	0	0	0	0	0	0	0	0	0	0
Soltu.DM.03G021990	760.352	760.077	920.134	1383.8	1231.4	1023.79	672.057	691.182	712.943	854.08	1076.16	1225.43	1207.8	875.977	821.168	1148.19	1077.17	1472.8
Soltu.DM.03G022000	0	2.76392	25.726	9.13065	11.4195	10.2193	0.920626	5.34971	4.02793	0.8724	0	2.21999	0	0	0	0	0.968681	1.54301
Soltu.DM.03G022010	441.781	493.82	715.184	531.607	534.813	595.505	347.997	434.396	455.156	347.215	436.657	452.138	447.935	428.536	538.295	447.883	517.276	570.142
Soltu.DM.03G022020	2125.65	2581.5	4136.75	2479.48	2452.34	2902.27	1114.88	1436.93	1116.74	1355.71	1311.97	1297.95	3566.01	3294.68	3215.45	4808.32	4445.28	5589.55
Soltu.DM.03G022030	177.6	247.831	469.929	229.281	295.004	292.643	163.871	329.542	442.065	302.723	217.829	221.259	445.439	549.534	768.652	543.938	593.802	716.728
Soltu.DM.03G022040	2.22001	0	0.857534	2.02903	0	3.7161	0	2.13988	1.00698	0.8724	0	5.91997	1.24773	0	0	0	0	0
Soltu.DM.03G022050	0	0	3.43014	0	0	0.929025	0.920626	0	1.00698	0	0.999216	0	0	0	0	0	0.968681	0
Soltu.DM.03G022060	0	0	0	0	0	0	0.920626	0	0	0	0	0	0	0	0	0	0	0
Soltu.DM.03G022070	0	0	0	0	0	0	0	1.06994	0	0	0	0	0	0	0	0	0	0
Soltu.DM.03G022080	1.11	1.84261	0	0	1.90325	0	3.6825	0	0	0	5.9953	0	1.24773	0	0	0	2.90604	0
Soltu.DM.03G022090	399.601	444.991	511.09	426.097	437.747	571.35	418.885	514.642	537.728	635.107	563.558	592.737	575.203	623.898	728.071	676.851	671.296	793.107
Soltu.DM.03G022100	43.2901	50.6718	66.0301	46.6678	43.7747	35.303	57.9995	83.4554	105.733	74.154	54.9569	56.9797	81.1024	88.2279	81.162	71.4826	59.0895	57.0913
Soltu.DM.03G022110	564.991	639.386	738.337	424.068	441.554	510.964	893.007	862.373	793.501	650.811	566.555	461.018	681.26	724.729	642.135	769.555	644.173	791.564
Soltu.DM.03G022120	333.001	309.559	543.677	490.012	438.699	518.396	333.267	498.593	570.958	456.265	411.677	428.458	505.33	568.44	580.07	478.04	472.716	521.537
Soltu.DM.03G022130	95.4602	98.5797	41.1616	29.421	27.5971	16.7225	94.8245	28.8884	25.1745	24.4272	10.9914	19.9799	22.4591	32.7704	27.4519	13.403	11.6242	14.6586
Soltu.DM.03G022140	448.441	471.709	673.164	504.215	487.232	711.633	392.187	548.88	714.957	505.12	508.601	537.978	610.14	543.232	503.682	578.562	550.211	828.596
Soltu.DM.03G022150	14.43	5.52783	12.863	6.0871	9.51624	11.1483	9.20626	6.41965	13.0908	9.5964	2.99765	20.7199	9.98183	8.82279	3.58068	15.6368	17.4363	22.3736
Soltu.DM.03G022160	93.2402	167.678	257.26	189.715	199.841	325.159	43.2694	126.253	141.984	138.712	94.9255	109.52	179.673	206.705	214.841	274.761	324.508	414.298
Soltu.DM.03G022170	7.77002	3.68522	5.14521	18.2613	24.7422	10.2193	3.6825	8.55953	2.01396	6.9792	7.99373	5.91997	4.99092	1.2604	16.7098	7.81841	5.81209	7.71504
Soltu.DM.03G022180	0	0	0	0	0	0	0	0	0	0	0	0	0	0	0	0	0	0
Soltu.DM.03G022190	925.742	1128.6	1282.01	1029.73	1202.85	1518.96	1060.56	1061.38	1057.33	1258.87	1025.2	1102.6	1089.27	1066.3	1206.69	1353.7	1399.74	1299.21
Soltu.DM.03G022200	23215.7	22985.7	9034.12	15948.2	16311.8	13551.7	6020.9	3550.07	1401.72	3911.84	7422.18	5905.91	2757.48	2346.86	2770.25	4236.46	4332.91	11804.8
Soltu.DM.03G022210	3866.14	3851.06	3456.72	3931.25	3764.63	4343.19	2795.02	2494.03	2715.83	2469.77	2820.79	2765.37	2955.87	2902.7	3232.16	2953.12	3063.94	3415.45
Soltu.DM.03G022220	0	0	0	3.04355	0	0	0	0	0	0	2.99765	0	0	1.2604	0	1.11692	0	0.771504
Soltu.DM.03G022230	24.4201	49.7505	14.5781	57.8275	54.2426	22.2966	27.6188	52.4271	78.5445	83.7504	25.9796	19.2399	58.6433	54.1972	50.1295	34.6244	32.9352	31.6317
Soltu.DM.03G022240	96.5702	133.589	122.627	89.2775	72.3235	104.98	99.4276	143.372	140.977	109.05	100.921	96.1996	121.03	131.081	157.55	116.159	133.678	90.266
Soltu.DM.03G022250	1063.38	937.889	866.967	910.022	904.995	945.748	1420.53	927.639	715.964	939.575	1095.14	1047.84	844.713	707.084	762.684	844.388	878.594	901.117
Soltu.DM.03G022260	99.9002	70.0192	132.06	96.3791	97.0657	130.064	91.142	156.211	257.787	116.029	115.909	142.819	163.453	189.06	181.421	205.512	222.797	168.188
Soltu.DM.03G022270	500.611	610.826	1312.03	872.485	779.38	1079.53	672.057	1504.34	1810.55	1224.85	1168.08	1253.55	1461.09	1499.87	1770.05	1508.95	1734.91	1869.36
Soltu.DM.03G022280	453.991	461.574	461.353	914.08	811.736	691.195	403.234	548.88	533.7	484.182	469.632	589.777	751.133	717.167	706.587	634.408	669.359	1056.96
Soltu.DM.03G022290	466.201	487.371	325.863	230.295	243.616	199.74	381.139	304.933	156.082	245.144	245.807	165.019	249.546	298.715	297.196	279.229	249.92	247.653
Soltu.DM.03G022300	459.541	530.672	353.304	788.28	877.398	749.723	634.311	437.606	407.827	414.39	585.541	416.618	330.648	322.662	341.358	261.358	309.009	224.508
Soltu.DM.03G022310	0	0	0	0	0	0	0	0	0	0	0	0	0	0	0	0	0	0
Soltu.DM.03G022320	5.55001	3.68522	0.857534	4.05807	3.8065	3.7161	3.6825	3.20982	0	0.8724	8.99294	0.739997	9.98183	1.2604	4.77424	1.11692	2.90604	0.771504
Soltu.DM.03G022330	138.75	125.298	126.915	152.178	176.051	150.502	157.427	212.918	275.913	208.504	203.84	193.879	150.975	132.342	111.001	126.211	133.678	74.0644
Soltu.DM.03G022340	707.072	751.786	697.175	496.099	576.684	492.383	596.566	645.175	631.377	599.339	540.576	549.078	600.158	569.7	584.844	321.672	324.508	360.293
Soltu.DM.03G022350	399.601	388.791	343.014	404.792	326.407	301.933	415.202	332.752	387.688	449.286	488.617	511.338	399.273	339.047	264.97	253.54	255.732	284.685
Soltu.DM.03G022360	105.45	113.321	114.91	120.728	114.195	54.8125	92.9832	111.274	309.143	92.4744	46.9632	56.9797	112.296	133.602	153.969	87.1194	46.4967	66.3494
Soltu.DM.03G022370	32.1901	25.7966	13.7205	11.1597	13.3227	4.64513	0	0	2.01396	0.8724	0	0.739997	0	2.5208	0	0	0	0
Soltu.DM.03G022380	17.76	13.8196	15.4356	23.3339	15.226	27.8708	33.1425	41.7277	40.2793	17.448	26.9788	40.6998	38.6796	27.7288	19.0969	48.0274	26.1544	13.1156
Soltu.DM.03G022390	0	0	0	0	0	0.929025	0	0	0	0	0	0	0	0	0	0	0	0
Soltu.DM.03G022400	5.55001	0.921306	0	0	0	3.7161	0	0	0	0	0	0	1.24773	0	1.19356	0	0	0.771504
Soltu.DM.03G022410	0	0	0	0	0	0	0	0	0	0.8724	0	2.95999	0	2.5208	0	0	0	0
Soltu.DM.03G022420	607.171	565.682	770.066	535.665	609.991	591.789	512.789	563.859	561.896	651.683	689.459	633.437	716.197	839.426	841.459	788.542	714.887	692.039
Soltu.DM.03G022430	762.572	628.331	707.466	864.369	718.476	734.859	807.389	670.853	765.306	635.107	722.433	672.657	803.538	606.252	503.682	686.903	676.139	503.021
Soltu.DM.03G022440	1681.65	1504.49	1287.16	1705.4	1674.86	1687.11	1690.27	1367.39	1135.87	1519.72	1725.65	1584.33	1379.99	1105.37	1034.82	1447.52	1435.59	1316.96
Soltu.DM.03G022450	240.871	312.323	554.825	394.647	391.118	460.796	312.092	459.005	654.538	485.927	420.67	409.958	485.367	651.626	741.2	578.562	547.305	641.892
Soltu.DM.03G022460	869.132	746.258	540.247	540.738	562.41	536.977	782.532	501.802	459.183	494.651	483.621	497.278	409.255	492.816	360.455	424.428	499.839	391.153
Soltu.DM.03G022470	316.351	293.897	204.093	148.119	164.631	180.231	228.315	192.589	190.319	196.29	207.837	216.819	230.83	267.205	315.1	256.891	193.736	263.855
Soltu.DM.03G022480	214.23	234.012	179.225	157.25	148.453	151.431	233.839	250.366	287.997	233.803	186.853	196.099	183.416	215.528	294.809	205.512	216.985	238.395
Soltu.DM.03G022490	411.811	449.597	555.682	436.242	482.474	459.867	581.836	621.636	666.622	616.787	470.631	614.197	588.928	604.992	693.458	662.331	661.609	694.354
Soltu.DM.03G022500	24.4201	38.6948	0	16.2323	30.452	10.2193	67.2057	23.5387	7.04887	40.1304	50.96	28.8599	9.98183	3.7812	11.9356	2.23383	5.81209	1.54301
Soltu.DM.03G022510	496.171	507.639	478.504	595.522	638.54	628.95	503.583	464.355	498.456	557.464	639.498	629.737	521.551	499.118	466.682	664.565	642.236	675.066
Soltu.DM.03G022520	0	0	0	0	0	0	0	0	0	0	0	0	0	0	0	0	0	0
Soltu.DM.03G022530	0	0	0	0	0	0	0	0	0	0	0	0	0	0	0	0	0	0
Soltu.DM.03G022540	557.221	561.075	641.436	630.015	616.653	771.091	408.758	509.292	663.601	586.253	579.545	658.597	470.394	554.576	538.295	541.704	628.674	553.169
Soltu.DM.03G022550	624.931	490.135	247.827	691.901	765.106	701.414	487.932	243.947	73.5096	347.215	572.551	361.118	203.38	127.3	169.485	431.129	380.692	596.373
Soltu.DM.03G022560	177.6	185.182	141.493	127.829	130.373	111.483	134.411	115.554	56.391	111.667	138.891	91.7596	131.012	115.957	103.84	102.756	119.148	104.925
Soltu.DM.03G022570	0	0.921306	0	0	0	0	0	0	0	0	0	0	0	0	0	0	0	0
Soltu.DM.03G022580	2233.33	2217.58	2327.35	2068.6	2264.87	2254.74	1859.66	1779.31	1766.25	1910.56	1901.51	1875.89	1896.55	2043.11	2233.15	2157.88	2283.18	2182.59
Soltu.DM.03G022590	98.7902	117.006	216.956	85.2194	141.792	153.289	208.982	191.52	143.998	169.246	152.88	132.459	72.3683	80.6655	93.0976	89.3533	95.8994	89.4945
Soltu.DM.03G022600	680.432	547.256	682.597	506.244	511.974	644.743	603.931	623.776	574.986	535.654	589.537	574.977	582.69	463.827	455.939	502.612	557.96	455.959
Soltu.DM.03G022610	1853.7	1685.07	1346.33	778.135	787.945	1567.27	1629.51	2653.45	2944.41	1497.04	1134.11	908.716	3624.65	2539.7	2919.44	2530.93	3597.68	2370.06
Soltu.DM.03G022620	1723.83	1734.82	2375.37	1830.19	1613	1978.82	1664.49	1861.7	2136.81	1615.69	1558.78	1615.41	2307.05	2702.3	2350.12	2489.6	2575.72	2152.5
Soltu.DM.03G022630	38862.3	30895.1	64628.1	54404.5	43900.3	71210.7	78163	86174.1	96151.6	64827.2	57374	66499.1	57066.1	57644.3	39007.9	65909.2	90995	56693.2
Soltu.DM.03G022640	747.032	1040.15	602.847	652.334	696.589	884.432	653.645	554.23	276.92	497.268	523.589	480.258	588.928	552.055	633.78	653.396	635.455	722.9
Soltu.DM.03G022650	104.34	131.747	147.496	222.179	157.97	165.366	133.491	143.372	213.48	136.967	127.9	186.479	134.755	152.508	125.324	125.095	113.336	149.672
Soltu.DM.03G022660	9.99002	18.4261	12.0055	40.5807	33.3069	21.3676	1.84125	25.6786	44.3072	12.2136	5.9953	14.7999	29.9455	20.1664	17.9034	15.6368	11.6242	50.9193
Soltu.DM.03G022670	24.4201	51.5931	72.0329	71.0162	42.8231	63.1737	14.73	82.3855	140.977	69.792	53.9577	56.2397	31.1932	20.1664	23.8712	41.3259	15.4989	86.4085
Soltu.DM.03G022680	466.201	444.069	462.211	870.456	850.752	756.226	629.708	634.475	544.777	854.08	996.218	960.516	575.203	565.919	623.038	604.251	656.766	671.98
Soltu.DM.03G022700	32.1901	50.6718	9.43288	62.9001	45.678	6.50318	22.095	14.9792	25.1745	44.4924	56.9553	57.7197	52.4046	35.2912	29.839	22.3383	14.5302	66.3494
Soltu.DM.03G022710	3.33001	1.84261	10.2904	430.155	236.003	115.199	3.6825	4.27977	6.04189	287.892	300.764	378.878	1.24773	11.3436	3.58068	83.7687	149.177	113.411
Soltu.DM.03G022720	500.611	565.682	824.948	1482.21	1293.26	1132.48	1182.08	1394.13	1706.83	2335.42	1986.44	1938.05	1189.09	1325.94	1426.3	1511.19	1602.2	1327.76
Soltu.DM.03G022730	1699.41	1612.29	2556.31	1638.45	1643.46	2062.44	1485.89	1943.01	1570.89	1443.82	1637.71	1717.53	2536.63	2324.18	2360.86	2103.15	2154.35	2990.35
Soltu.DM.03G022740	1162.17	1394.86	1601.87	1488.3	1514.99	1483.65	1387.38	1954.78	2532.56	1580.79	1254.02	1585.81	1570.89	1767.08	1793.92	1769.19	1852.12	1860.87
Soltu.DM.03G022750	419.581	329.827	304.425	392.618	334.02	366.965	471.361	411.927	403.799	355.067	406.681	458.058	511.569	432.317	301.97	493.677	424.282	408.897
Soltu.DM.03G022760	2.22001	4.60653	4.28767	2.02903	2.85487	3.7161	3.6825	7.48959	3.02094	1.7448	4.99608	7.39997	6.23865	2.5208	8.35491	5.58458	1.93736	7.71504
Soltu.DM.03G022770	982.352	1112.94	1878.86	1400.03	1396.03	992.199	974.023	1791.08	2194.21	1190.83	1038.19	1085.58	1922.75	2345.6	2072.02	1916.63	1794.97	1928.76
Soltu.DM.03G022780	2388.73	3096.51	5877.54	3622.84	3829.34	5589.94	2520.67	4540.83	5029.87	4282.61	3529.23	3847.98	6773.92	8089.24	8430.11	7873.14	8045.87	9943.15
Soltu.DM.03G022790	246.421	256.123	240.967	352.037	293.1	302.862	394.028	361.64	339.353	385.601	514.596	493.578	358.098	403.328	432.068	416.61	443.656	390.381
Soltu.DM.03G022800	1024.53	1062.27	1164.53	972.922	1050.59	1356.38	1237.32	1017.51	966.702	956.151	914.283	930.176	1079.29	1086.46	1371.4	1339.18	1427.84	1465.09
Soltu.DM.03G022810	550.561	596.085	555.682	415.952	407.295	543.48	490.694	498.593	492.414	471.096	398.687	492.098	537.771	470.129	545.456	452.351	564.741	542.368
Soltu.DM.03G022830	34.4101	36.8522	40.3041	39.5662	17.1292	22.2966	65.3645	114.484	85.5934	70.6644	65.9483	71.0397	39.9273	37.812	40.581	34.6244	23.2483	14.6586
Soltu.DM.03G022840	96.5702	90.288	22.2959	18.2613	13.3227	47.3803	205.3	164.771	19.1326	42.7476	69.9451	37.7398	28.6978	30.2496	37.0003	18.9876	44.5593	18.5161
Soltu.DM.03G022850	44.4001	73.7045	60.0274	89.2775	86.5978	114.27	71.8088	236.457	298.066	167.501	83.9341	116.919	240.812	259.642	193.357	202.162	274.137	127.298
Soltu.DM.03G022860	5.55001	16.5835	4.28767	58.842	30.452	13.0064	11.0475	17.1191	49.3421	32.2788	22.982	54.7598	24.9546	32.7704	15.5163	7.81841	14.5302	108.011
Soltu.DM.03G022870	116.55	106.871	114.91	115.655	108.485	112.412	141.776	197.939	206.431	148.308	145.886	147.999	194.646	204.185	193.357	140.731	163.707	144.271
Soltu.DM.03G022880	11.1	10.1344	20.5808	3.04355	1.90325	16.7225	4.60313	3.20982	3.02094	5.2344	0.999216	4.43998	1.24773	0	0	1.11692	0	2.31451
Soltu.DM.03G022890	106.56	78.311	97.7589	85.2194	84.6946	73.393	107.713	103.784	129.901	102.943	116.908	102.86	87.341	124.78	146.808	116.159	126.897	120.355
Soltu.DM.03G022900	390.721	274.549	226.389	274.934	270.261	319.585	283.553	239.667	202.403	257.358	277.782	230.139	315.675	342.829	324.648	337.309	376.817	548.54
Soltu.DM.03G022910	440.671	458.81	549.679	462.62	465.344	420.848	374.695	353.081	362.513	412.645	363.715	374.438	384.301	429.796	449.972	329.49	355.506	384.209
Soltu.DM.03G022920	136.53	157.543	221.244	137.974	135.131	170.941	134.411	232.177	265.843	187.566	159.875	135.419	225.839	254.601	318.68	281.463	289.636	266.941
Soltu.DM.03G022940	93.2402	55.2783	66.0301	40.5807	38.065	27.8708	70.8882	65.2664	65.4538	37.5132	46.9632	49.5798	46.166	39.0724	48.9359	27.9229	20.3423	48.6048
Soltu.DM.03G022950	2457.55	2692.98	2571.75	1713.52	1927.04	1877.56	2314.45	1712.98	1750.13	1591.26	1624.73	1653.15	2205.99	2610.29	2886.03	2058.48	1853.09	2522.05
Soltu.DM.03G022960	822.512	991.325	2045.22	1299.6	1333.23	1244.89	1082.66	1564.25	2099.56	1208.27	981.23	1075.96	2141.1	2891.36	2870.51	2023.85	2030.36	1969.65
Soltu.DM.03G022970	1238.76	1123.99	1107.93	1458.88	1597.78	1349.87	1670.94	1132	929.444	1155.06	1200.06	1064.86	742.399	771.364	882.04	976.184	1127.54	1329.3
Soltu.DM.03G022980	0	0	0	0	0	0	0	0	0	0	0	0	0	0	0	0	0	0
Soltu.DM.03G023000	685.982	875.241	1243.42	988.14	1044.88	1004.28	1234.56	1781.45	2213.34	1771.85	1576.76	1576.19	1511	1778.42	1898.95	1600.54	1608.98	1698.85
Soltu.DM.03G023010	240.871	253.359	264.121	229.281	251.229	249.908	127.967	118.763	163.131	129.115	130.897	132.459	214.609	200.403	206.486	211.097	278.98	297.801
Soltu.DM.03G023020	929.072	716.776	389.321	649.291	547.184	811.968	690.47	653.734	567.937	774.692	1055.17	914.636	797.299	644.064	481.004	1109.1	1333.87	988.297
Soltu.DM.03G023040	22.2001	28.5605	14.5781	18.2613	19.9841	13.0064	15.6506	8.55953	16.1117	10.4688	7.99373	5.91997	26.2023	16.3852	23.8712	11.1692	8.71813	3.85752
Soltu.DM.03G023050	160.95	108.714	137.205	102.466	128.469	72.464	80.0945	146.582	213.48	140.456	92.9271	85.0996	128.516	185.279	107.42	119.51	98.8055	45.5188
Soltu.DM.03G023060	83.2502	66.334	46.3068	128.844	110.388	165.366	16.5713	35.3081	30.2094	34.896	107.915	122.099	61.1387	31.51	10.742	44.6766	98.8055	36.2607
Soltu.DM.03G023070	38.8501	40.5375	31.7288	43.6242	31.4036	17.6515	53.3963	55.637	26.1815	45.3648	40.9679	56.2397	32.441	30.2496	34.6132	34.6244	19.3736	16.9731
Soltu.DM.03G023080	407.371	455.125	385.89	318.558	393.973	336.307	427.171	409.788	302.094	328.023	343.73	367.778	290.721	264.684	365.229	338.425	267.356	362.607
Soltu.DM.03G023090	130.98	77.3897	40.3041	75.0743	184.615	38.09	115.078	65.2664	33.2304	102.071	87.931	88.0596	37.4319	46.6348	37.0003	14.5199	21.311	26.2311
Soltu.DM.03G023100	2148.97	1675.86	1372.05	1662.79	1680.57	1964.89	1835.73	1602.77	1436.96	1958.54	1713.66	1804.11	1439.88	1450.72	1349.92	1508.95	1547.95	1255.24
Soltu.DM.03G023110	315.241	265.336	89.1836	88.263	106.582	61.3157	188.728	148.722	89.6213	82.0056	89.9294	91.7596	119.782	60.4992	35.8068	45.7935	43.5906	43.2042
Soltu.DM.03G023120	1.11	1.84261	9.43288	38.5516	28.5487	17.6515	0	5.34971	8.05585	16.5756	11.9906	11.1	7.48638	5.0416	10.742	12.2861	2.90604	6.17204
Soltu.DM.03G023130	0	0	0	56.813	25.6939	12.0773	0	0	0	7.8516	5.9953	14.0599	1.24773	0	3.58068	7.81841	8.71813	3.85752
Soltu.DM.03G023140	0	0	0	0	0	0	0	0	0	0	0	0	0	0	0	0	0	0
Soltu.DM.03G023150	3.33001	0.921306	0.857534	5.07259	2.85487	0.929025	3.6825	7.48959	4.02793	4.362	7.99373	0.739997	1.24773	2.5208	0	1.11692	0	0.771504
Soltu.DM.03G023160	2584.09	2853.28	10783.5	3971.83	3877.87	6651.82	5865.31	8361.59	8708.37	9727.26	6328.03	7354.09	8488.3	12478	10955.7	9761.84	9064.92	4830.39
Soltu.DM.03G023190	3132.43	2302.34	773.496	2365.85	1946.07	796.175	3560.98	2070.34	1743.08	1354.84	1354.94	1414.87	658.801	525.586	667.199	720.411	720.699	800.822
Soltu.DM.03G023200	241.981	255.202	289.847	204.932	250.277	222.966	262.378	268.555	315.185	273.934	267.79	242.719	285.73	315.1	305.551	319.438	298.354	371.865
Soltu.DM.03G023210	6388.06	6559.7	5140.92	4516.63	5105.47	5229.48	5271.51	4168.49	3982.61	4623.72	4957.11	4628.68	4217.32	4255.11	4302.78	4847.41	4754.29	5459.17
Soltu.DM.03G023220	78.8102	68.1766	3.43014	0	0.951624	0	13.8094	4.27977	1.00698	0	7.99373	4.43998	6.23865	15.1248	3.58068	5.58458	6.78077	2.31451
Soltu.DM.03G023230	0	0	0	0	0	0	0	0	0	0	0	0	0	0	0	0	0	0
Soltu.DM.03G023240	6.66002	2.76392	6.00274	2.02903	1.90325	6.50318	6.44438	3.20982	6.04189	4.362	0.999216	2.95999	3.74319	1.2604	1.19356	0	0.968681	0
Soltu.DM.03G023250	6.66002	9.21306	0.857534	2.02903	4.75812	0.929025	5.52376	3.20982	3.02094	0	0.999216	0.739997	2.49546	0	1.19356	0	1.93736	0
Soltu.DM.03G023260	7.77002	22.1113	26.5836	30.4355	25.6939	25.0837	23.9363	8.55953	9.06283	23.5548	15.9875	11.8399	39.9273	30.2496	14.3227	23.4552	10.6555	16.9731
Soltu.DM.03G023270	29.9701	55.2783	15.4356	29.421	47.5812	18.5805	8.28564	7.48959	11.0768	30.534	23.9812	19.2399	11.2296	6.302	2.38712	12.2861	14.5302	26.2311
Soltu.DM.03G023280	418.471	303.11	246.97	75.0743	99.9206	102.193	764.12	262.136	121.845	228.569	218.828	199.059	104.809	223.091	163.518	33.5075	21.311	46.2903
Soltu.DM.03G023290	5.55001	11.977	12.863	5.07259	23.7906	9.29025	15.6506	7.48959	17.1187	13.9584	15.9875	6.65997	4.99092	16.3852	16.7098	8.93533	9.68681	7.71504
Soltu.DM.03G023300	8868.92	9552.1	10979	8976.45	9625.68	8775.57	8042.59	8307.02	8175.68	6864.92	7422.18	7516.15	10502.1	11851.5	10511.7	8742.1	8414.93	11295.6
Soltu.DM.03G023310	850.262	847.601	906.414	881.615	907.85	874.213	904.976	825.995	951.597	768.585	772.394	795.496	943.283	962.945	969.17	912.52	858.251	836.311
Soltu.DM.03G023330	436.231	423.801	681.74	445.373	511.022	667.04	590.121	832.414	921.388	623.766	565.556	567.577	794.803	857.071	823.556	778.49	810.786	719.042
Soltu.DM.03G023340	3755.14	2681.92	1476.67	3544.72	5001.74	2136.76	2810.67	2771.15	2808.47	1879.15	1587.75	1525.87	1891.56	1305.77	1018.11	905.819	428.157	459.817
Soltu.DM.03G023350	2787.22	2810.9	2848.73	2705.72	2720.69	2937.58	2467.28	2130.25	1909.24	2112.08	2444.08	2447.17	2151.09	2201.92	2130.5	2367.86	2495.32	2301.4
Soltu.DM.03G023360	152.07	152.937	234.107	124.786	137.034	151.431	127.046	221.478	262.822	176.225	147.884	128.019	194.646	298.715	253.034	218.915	234.421	240.709
Soltu.DM.03G023370	220.891	240.461	235.822	204.932	187.47	237.83	221.871	238.597	238.655	195.418	223.824	246.419	235.821	274.767	268.551	250.189	246.045	280.056
Soltu.DM.03G023380	1666.11	1662.96	1360.91	811.614	815.542	667.969	2772.01	1900.22	1496.37	1695.07	1979.45	1326.81	2041.28	1918.33	1844.05	1115.8	982.243	325.575
Soltu.DM.03G023390	8.88002	9.21306	10.2904	15.2178	11.4195	16.7225	3.6825	5.34971	7.04887	5.2344	4.99608	5.91997	27.45	16.3852	17.9034	16.7537	35.8412	30.8602
Soltu.DM.03G023400	18.87	61.7275	16.2932	24.3484	23.7906	41.8061	5.52376	6.41965	10.0698	15.7032	19.9843	14.7999	26.2023	26.4684	29.839	40.209	30.0291	36.2607
Soltu.DM.03G023410	1030.08	1559.77	2496.28	1255.97	1275.18	1236.53	1096.47	2099.22	2422.8	1198.68	839.341	828.796	4345.84	4480.72	4579.69	3303.84	2823.71	5364.27
Soltu.DM.03G023430	0	0	0	2.02903	0.951624	0	2.76188	0	0	0	3.99686	0	1.24773	1.2604	0	0	1.93736	1.54301
Soltu.DM.03G023440	1723.83	1543.19	1671.33	1508.59	1521.65	1721.48	695.993	1758.98	2060.28	512.971	939.263	896.136	1068.06	1431.81	1343.95	547.289	371.974	3163.94
Soltu.DM.03G023450	213.12	208.215	272.696	238.412	285.487	241.547	155.586	184.03	230.599	180.587	216.83	196.839	239.564	257.121	222.002	228.968	238.296	294.715
Soltu.DM.03G023460	0	0	0	0	0	0	0	0	0	0	0	0	0	0	0	0	0	0
Soltu.DM.03G023470	2024.64	2359.46	2510	2276.58	2324.82	2252.89	1696.71	1932.31	1732.01	1921.03	2422.1	2212.59	2188.52	2132.6	2692.67	2471.73	2359.71	2570.65
Soltu.DM.03G023480	0	0.921306	0	0	0	0	0.920626	0	2.01396	0	5.9953	5.17998	2.49546	0	3.58068	2.23383	4.84341	0.771504
Soltu.DM.03G023490	0	0	0	0	0	0	0	0	0	0	0	0	0	0	0	0	0	0
Soltu.DM.03G023500	0	0	0	0	0.951624	0	0	2.13988	0	0	0	4.43998	0	0	0	0	0	0
Soltu.DM.03G023510	0	0	0	0	0	0	0	0	0	0	0	0	0	0	0	0	0	0
Soltu.DM.03G023520	0	0	0	0	0.951624	0	0	0	0	0	0	0	0	0	0	0	0	0
Soltu.DM.03G023530	0	0.921306	0.857534	2.02903	4.75812	0.929025	0	0	0	0	0	2.95999	2.49546	1.2604	1.19356	1.11692	0	3.85752
Soltu.DM.03G023540	0	2.76392	0	0	0	0	0	0	0	0	0	5.17998	0	0	0	0	0	0
Soltu.DM.03G023550	0	0	0	0	0	0	0	0	2.01396	0.8724	0.999216	0	0	0	0	0	0	0
Soltu.DM.03G023580	0	2.76392	0	0	0	0	0	0	0	0	0	1.47999	11.2296	15.1248	16.7098	0	7.74945	20.8306
Soltu.DM.03G023590	29.9701	44.2227	31.7288	35.5081	39.9682	83.6123	59.8407	206.499	138.963	25.2996	32.9741	42.9198	97.3229	74.3635	136.066	103.873	113.336	310.916
Soltu.DM.03G023600	102.12	106.871	121.77	332.762	265.503	528.615	33.1425	206.499	187.299	110.795	235.815	315.979	178.425	182.758	159.937	154.134	182.112	720.585
Soltu.DM.03G023610	0	0	0	0	0	0	0	0	0	0	0	0	0	0	0	1.11692	1.93736	3.08602
Soltu.DM.03G023620	0	0	0	0	0	0	0.920626	4.27977	0	0	0	6.65997	44.9183	83.1863	48.9359	27.9229	30.9978	70.9784
Soltu.DM.03G023630	0	0	0	0	0	0	0	0	0	0	0	0	0	0	0	0	0	1.54301
Soltu.DM.03G023640	237.541	401.689	234.107	238.412	239.809	562.989	234.76	664.434	520.609	94.2192	198.844	192.399	272.005	289.892	423.713	214.448	264.45	925.034
Soltu.DM.03G023650	188.7	294.818	216.956	444.358	476.764	1030.29	63.5232	248.226	188.305	132.605	394.69	409.958	164.7	133.602	188.582	122.861	161.77	585.572
Soltu.DM.03G023660	1.11	4.60653	0	0	0	0	0	4.27977	9.06283	0.8724	7.99373	6.65997	18.7159	28.9892	13.1291	10.0522	24.217	38.5752
Soltu.DM.03G023670	0	0	0	0	0	0	0	0	0	0	0	0	0	0	0	0	0	0
Soltu.DM.03G023680	0	0	0	0	0	0	0.920626	3.20982	5.03491	3.4896	0.999216	0	0	0	0	0	0	0
Soltu.DM.03G023690	0	4.60653	0	0	1.90325	0	0	8.55953	7.04887	1.7448	10.9914	16.2799	0	5.0416	5.96779	2.23383	6.78077	0.771504
Soltu.DM.03G023700	0	8.29175	0	0	0	0	0	1.06994	0	0	0	0	0	1.2604	2.38712	0	1.93736	0
Soltu.DM.03G023710	0	2.76392	26.5836	0	3.8065	10.2193	386.663	729.7	1813.57	176.225	26.9788	79.1796	319.419	1279.3	1262.79	327.256	285.761	2017.48
Soltu.DM.03G023720	591.631	725.989	1921.73	201.889	238.858	382.758	266.061	546.74	1581.97	121.264	48.9616	48.0998	646.324	1881.78	2575.7	833.219	722.636	3869.09
Soltu.DM.03G023730	1951.38	1218.89	2141.26	2512.96	2039.33	2538.1	1809.95	2254.37	2804.44	1793.66	2121.34	2484.17	2285.84	1835.14	1829.73	2517.53	2967.07	2538.25
Soltu.DM.03G023740	1297.59	1873.94	2522.01	3388.49	3975.89	4868.09	313.934	2011.49	2527.52	1151.57	1692.67	1601.35	2162.31	2185.53	2675.96	2098.68	2307.4	9418.53
Soltu.DM.03G023750	28.8601	9.21306	7.71781	30.4355	30.452	13.0064	18.4125	8.55953	10.0698	12.2136	4.99608	8.87996	7.48638	13.8644	23.8712	10.0522	10.6555	16.9731
Soltu.DM.03G023760	0	0	0	0	0	0	0	0	0	0	0	0	0	0	0	0	0	0
Soltu.DM.03G023770	99.9002	21.19	59.1699	178.555	109.437	117.057	72.7295	92.015	117.817	61.068	98.9224	135.419	147.232	83.1863	26.2583	136.264	158.864	117.269
Soltu.DM.03G023790	0	0	0	0	0	0	0	0	0	0	0	0	0	0	0	0	0	0
Soltu.DM.03G023800	88.8002	105.95	54.0247	49.7113	50.4361	61.3157	72.7295	36.378	26.1815	39.258	60.9522	45.8798	59.891	59.2388	38.1939	45.7935	42.622	19.2876
Soltu.DM.03G023820	365.191	321.536	325.005	267.833	211.261	204.386	324.06	250.366	254.766	205.886	203.84	193.879	227.087	204.185	235.131	204.396	189.861	205.992
Soltu.DM.03G023830	2.22001	3.68522	4.28767	9.13065	3.8065	0.929025	0.920626	1.06994	0	2.6172	2.99765	2.21999	2.49546	2.5208	1.19356	1.11692	0.968681	3.08602
Soltu.DM.03G023840	623.821	605.298	650.868	625.957	604.282	646.602	674.819	615.216	478.316	580.146	649.49	599.397	510.321	489.035	508.456	467.988	552.148	661.179
Soltu.DM.03G023850	459.541	476.315	602.847	492.041	481.522	559.273	456.631	545.67	625.335	505.12	446.65	500.238	577.699	681.876	560.973	612.07	654.828	497.62
Soltu.DM.03G023860	266.401	316.929	359.307	362.183	359.714	334.449	297.362	381.969	442.065	378.622	357.719	408.478	365.585	415.932	441.617	319.438	349.694	295.486
Soltu.DM.03G023870	21.09	43.3014	2.5726	96.3791	67.5653	39.0191	17.4919	11.7694	4.02793	81.1332	33.9733	33.2999	26.2023	5.0416	16.7098	34.6244	32.9352	26.2311
Soltu.DM.03G023880	107.67	116.085	78.0356	44.6388	65.6621	62.2447	95.7451	77.0358	79.5515	99.4536	75.9404	77.6997	66.1296	65.5407	35.8068	42.4428	42.622	39.3467
Soltu.DM.03G023890	1418.58	1398.54	1353.19	1264.09	1304.68	1491.09	1174.72	1037.84	917.36	1185.59	1237.03	1024.9	1075.54	1236.45	1303.37	1257.65	1347.44	1677.25
Soltu.DM.03G023900	485.071	349.175	389.321	189.715	233.148	192.308	198.855	215.058	319.213	181.459	133.895	182.039	184.664	176.456	241.099	132.913	142.396	185.161
Soltu.DM.03G023910	329.671	382.342	534.244	374.357	361.617	301.933	502.662	650.524	675.684	488.544	448.648	426.978	562.726	645.324	917.847	622.122	581.209	622.604
Soltu.DM.03G023920	154.29	74.6258	416.762	220.15	274.068	287.069	83.777	203.289	221.536	176.225	157.876	183.519	374.319	436.098	404.616	360.764	405.877	219.107
Soltu.DM.03G023930	233.101	333.513	367.882	263.774	289.294	306.578	323.14	378.759	370.569	313.192	296.767	364.818	304.446	398.286	403.423	336.192	331.289	419.698
Soltu.DM.03G023940	359.641	427.486	439.915	378.415	450.118	447.79	377.457	404.438	385.674	422.242	465.635	476.558	531.533	557.096	527.553	559.575	601.551	588.658
Soltu.DM.03G023950	219.781	238.618	211.811	150.149	164.631	180.231	193.332	128.393	167.159	174.48	153.879	132.459	169.691	166.373	189.776	185.408	152.083	143.5
Soltu.DM.03G023960	69.9302	74.6258	108.049	137.974	96.1141	79.8962	68.1263	69.5462	72.5027	72.4092	82.9349	79.9196	170.939	148.727	82.3556	141.848	121.085	125.755
Soltu.DM.03G023970	0	0	1.71507	0	0	0	0	6.41965	13.0908	9.5964	0.999216	0.739997	3.74319	6.302	1.19356	0	0	0
Soltu.DM.03G023980	184.26	248.753	362.737	283.05	384.456	361.391	196.093	317.773	378.625	379.494	284.777	278.979	283.235	389.463	365.229	362.998	357.443	373.408
Soltu.DM.03G023990	384.061	401.689	413.332	366.241	338.778	351.172	423.488	444.026	564.916	402.177	349.726	406.998	398.026	434.838	380.745	388.687	364.224	371.865
Soltu.DM.03G024000	150.96	142.802	93.4712	115.655	162.728	75.251	220.95	125.183	153.061	163.139	114.91	93.2396	353.107	341.568	275.712	160.836	150.146	67.1209
Soltu.DM.03G024010	1.11	0.921306	0	1.01452	0	0	1.84125	0	1.00698	0	0	0	0	3.7812	0	0	0	0
Soltu.DM.03G024020	8712.41	8606.84	7301.05	6752.63	7221.88	7552.05	8159.51	6772.73	6436.62	7452.92	7080.44	7510.23	6667.86	7586.34	7984.91	6980.72	6498.88	7351.67
Soltu.DM.03G024030	61.0501	56.1997	74.6055	49.7113	62.8072	63.1737	75.4914	111.274	156.082	119.519	125.901	105.08	86.0933	103.353	101.453	119.51	100.743	114.954
Soltu.DM.03G024040	45.5101	77.3897	3.43014	15.2178	21.8874	4.64513	24.8569	2.13988	3.02094	23.5548	5.9953	2.95999	7.48638	10.0832	0	4.46766	1.93736	0.771504
Soltu.DM.03G024050	0	1.84261	0	0	0	0.929025	9.20626	16.0491	9.06283	0.8724	2.99765	0	0	0	3.58068	0	1.93736	0.771504
Soltu.DM.03G024060	0	6.44914	1.71507	1.01452	1.90325	0.929025	1.84125	1.06994	0	0.8724	1.99843	0	4.99092	2.5208	2.38712	1.11692	0	0.771504
Soltu.DM.03G024070	733.712	761.92	679.167	588.42	623.314	597.363	787.135	556.37	424.946	561.826	634.502	603.837	610.14	548.274	582.457	604.251	639.33	695.125
Soltu.DM.03G024080	154.29	140.038	120.912	130.873	134.179	162.579	113.237	151.932	174.208	133.477	132.896	117.659	107.305	137.383	140.84	125.095	105.586	147.357
Soltu.DM.03G024090	396.271	325.221	314.715	350.008	387.311	412.487	394.028	328.472	414.876	379.494	361.716	352.978	425.476	356.693	303.164	328.373	346.788	320.174
Soltu.DM.03G024100	0	0	0	0	0	0	0	0	0	0	0	0	0	0	0	0	0	0
Soltu.DM.03G024110	4314.58	6029.03	10317.9	10439.4	11125.4	14530	7898.05	13925.3	13132	17869.4	21957.8	21697.4	12783	13351.4	15143.9	17976.8	22009.4	32281.3
Soltu.DM.03G024120	517.261	481.843	257.26	299.283	300.713	281.495	462.154	455.795	352.443	493.779	509.6	449.918	416.742	428.536	409.391	389.804	396.191	671.98
Soltu.DM.03G024130	185.37	149.252	93.4712	80.1468	76.13	72.464	294.6	204.359	268.864	182.332	166.869	196.839	158.462	171.414	199.324	81.5348	42.622	70.2069
Soltu.DM.03G024140	24.4201	37.7735	18.0082	7.10162	6.66137	14.8644	12.8888	19.2589	36.2513	15.7032	12.9898	8.87996	19.9637	22.6872	21.4841	3.35075	7.74945	3.85752
Soltu.DM.03G024150	148.74	119.77	57.4548	149.134	186.518	117.986	122.443	97.3647	60.4189	157.904	166.869	146.519	53.6524	52.9368	46.5488	49.1443	58.1209	79.465
Soltu.DM.03G024160	4.44001	1.84261	0	3.04355	0.951624	0	1.84125	0	0	0	0.999216	3.69998	0	0	0	0	0	0
Soltu.DM.03G024180	0	0	0.857534	0	0	0	0.920626	3.20982	0	4.362	0.999216	2.21999	0	0	0	0	0	2.31451
Soltu.DM.03G024190	0	0	0	0	0	0	0	0	0	0	0	0	0	0	1.19356	0	0	0.771504
Soltu.DM.03G024200	0	0	0	0	0	0	0	0	0	0	0	0	0	0	0	0	0	0
Soltu.DM.03G024210	0	0	0	0	0	0	0	0	0	0	0	0	0	0	2.38712	0	0	17.7446
Soltu.DM.03G024240	0	0	0	0	0	0	0	0	0	0	0	0	0	0	0	0	0	0
Soltu.DM.03G024250	192.03	236.776	187.8	213.049	230.293	209.031	211.744	317.773	395.744	362.919	288.773	362.598	210.866	202.924	297.196	254.657	232.483	219.879
Soltu.DM.03G024260	7.77002	9.21306	11.1479	11.1597	4.75812	10.2193	4.60313	7.48959	7.04887	12.2136	4.99608	3.69998	14.9728	5.0416	3.58068	5.58458	13.5615	13.1156
Soltu.DM.03G024270	995.672	727.832	787.216	852.194	741.315	906.729	940.88	969.367	980.8	962.258	940.262	986.416	701.224	756.239	710.168	652.279	736.198	464.446
Soltu.DM.03G024280	54.3901	81.9962	11.1479	75.0743	68.517	24.1547	35.9044	23.5387	26.1815	47.982	59.953	45.8798	21.2114	17.6456	17.9034	12.2861	14.5302	10.0296
Soltu.DM.03G024290	2930.41	2620.19	3707.12	4285.32	4038.69	4250.29	2948.77	3470.89	3962.47	3134.53	3515.24	3835.4	4367.05	4248.81	3713.16	4733.49	5292.87	5002.43
Soltu.DM.03G024300	1537.35	1454.74	1635.32	1461.92	1344.65	1797.66	1496.94	1559.97	1491.34	1484.83	1436.87	1602.83	1432.39	1609.53	1842.85	1883.12	1972.23	1939.56
Soltu.DM.03G024310	17.76	37.7735	37.7315	22.3194	35.2101	20.4386	34.9838	21.3988	51.356	33.1512	34.9726	33.2999	29.9455	41.5932	58.4844	72.5995	43.5906	58.6343
Soltu.DM.03G024320	7.77002	7.37045	14.5781	18.2613	11.4195	12.0773	2.76188	9.62947	5.03491	9.5964	4.99608	12.5799	12.4773	12.604	8.35491	13.403	17.4363	18.5161
Soltu.DM.03G024330	203.13	231.248	196.375	116.669	156.066	139.354	141.776	134.813	188.305	128.243	92.9271	108.04	119.782	141.165	163.518	113.925	114.304	127.298
Soltu.DM.03G024340	133.2	89.3667	104.619	107.539	75.1783	112.412	108.634	116.624	100.698	95.0916	124.902	116.179	108.552	102.092	97.8718	89.3533	116.242	118.812
Soltu.DM.03G024350	0	0	0	0	0	0	0	1.06994	3.02094	1.7448	0	0.739997	1.24773	0	0	0	1.93736	0
Soltu.DM.03G024360	192.03	179.655	165.504	114.64	135.131	148.644	219.109	208.639	205.424	188.438	220.827	202.019	254.537	209.226	275.712	157.485	136.584	135.013
Soltu.DM.03G024370	286.381	323.378	444.203	324.645	390.166	343.739	266.061	380.899	542.763	441.435	370.709	456.578	465.403	494.076	570.521	376.401	397.159	266.941
Soltu.DM.03G024380	55.5001	93.9732	102.047	48.6968	96.1141	61.3157	58.9201	52.4271	114.796	61.9404	50.96	31.0799	86.0933	107.134	128.904	68.1319	65.8703	37.0322
Soltu.DM.03G024400	2030.19	2197.31	2174.71	2167.01	2139.25	2019.7	1438.94	1689.44	2234.49	1613.07	1440.87	1313.49	1972.66	2428.79	2659.25	1994.81	1724.25	1934.16
Soltu.DM.03G024410	513.931	445.912	573.69	403.778	386.36	479.377	518.313	508.222	493.421	399.559	393.691	403.298	481.623	529.368	508.456	438.948	488.215	440.529
Soltu.DM.03G024420	0	0	0	0	2.85487	1.85805	0	0	0	0	0	0	0	0	0	1.11692	0	0.771504
Soltu.DM.03G024430	207.57	243.225	215.241	178.555	204.599	215.534	231.077	316.703	415.883	247.762	193.848	228.659	263.271	306.277	313.906	306.035	241.202	229.908
Soltu.DM.03G024440	0	0	0	0	0	0	0	0	0	0	0	0	0	0	0	0	0	0
Soltu.DM.03G024450	1.11	0.921306	2.5726	1.01452	0.951624	0.929025	0.920626	2.13988	1.00698	1.7448	3.99686	3.69998	0	5.0416	4.77424	4.46766	5.81209	3.85752
Soltu.DM.03G024460	1781.55	1579.12	1907.16	2179.18	1992.7	2040.14	1983.95	1917.33	2061.29	1950.69	2012.42	2149.69	2002.61	2103.61	1635.18	2095.33	2246.37	2222.7
Soltu.DM.03G024470	3.33001	6.44914	14.5781	1039.88	584.297	286.14	6.44438	53.4971	35.2443	537.399	412.676	495.798	7.48638	5.0416	20.2905	186.525	152.083	111.097
Soltu.DM.03G024480	8.88002	2.76392	0	5.07259	3.8065	3.7161	0.920626	0	1.00698	6.1068	1.99843	2.95999	1.24773	0	5.96779	2.23383	3.87472	6.94354
Soltu.DM.03G024490	0	0	0	0	0	0	0	0	0	0	0	0	0	0	0	0	0	0
Soltu.DM.03G024500	0	0	0	0	0	0	0	0	0	0	0	0	0	0	0	0	0	0
Soltu.DM.03G024510	0	0	0	0	0	0	0	0	0	0	0	0	0	0	0	0	0	0
Soltu.DM.03G024520	4.44001	6.44914	2.5726	7.10162	0	0.929025	29.46	4.27977	3.02094	1.7448	0.999216	0.739997	1.24773	1.2604	1.19356	1.11692	0	0
Soltu.DM.03G024530	1.11	2.76392	0.857534	0	2.85487	0.929025	2.76188	6.41965	12.0838	1.7448	0.999216	2.95999	3.74319	2.5208	1.19356	8.93533	11.6242	1.54301
Soltu.DM.03G024540	14.43	15.6622	246.97	215.078	261.697	390.191	72.7295	306.003	537.728	134.35	117.907	237.539	193.398	368.037	249.454	536.12	581.209	470.618
Soltu.DM.03G024550	243.091	237.697	192.088	220.15	236.954	261.056	291.839	230.037	160.11	241.655	334.737	301.919	139.746	112.176	159.937	163.07	156.926	142.728
Soltu.DM.03G024560	159.84	233.09	189.515	199.86	194.131	94.7606	637.994	484.683	416.89	505.12	433.66	381.838	368.08	357.953	319.874	196.577	185.018	276.199
Soltu.DM.03G024570	476.191	476.315	300.137	959.733	950.673	1102.75	246.728	228.967	124.866	396.942	628.507	579.417	93.5797	84.4467	64.4522	207.746	254.763	499.935
Soltu.DM.03G024580	1472.97	1547.79	1234.85	1244.81	1373.19	1464.14	1629.51	1324.59	1099.62	1380.14	1569.77	1431.89	1323.84	1255.36	1402.43	1485.5	1738.78	1552.27
Soltu.DM.03G024590	4.44001	1.84261	3.43014	0	3.8065	9.29025	0.920626	1.06994	0	0	1.99843	5.17998	2.49546	2.5208	3.58068	2.23383	0	0.771504
Soltu.DM.03G024600	1459.65	1444.61	1287.16	1133.22	1136.24	1037.72	1530.08	1307.47	1405.75	1257.13	1139.11	1132.19	1181.6	1305.77	1376.17	1166.06	1110.11	1116.37
Soltu.DM.03G024610	49.9501	44.2227	54.8822	38.5516	27.5971	34.3739	45.1107	50.2872	89.6213	41.8752	26.9788	46.6198	26.2023	45.3744	53.7101	40.209	29.0604	41.6612
Soltu.DM.03G024620	14980.6	16205.8	13672.5	11491.4	12522.4	12151.6	14010.1	12962.3	12878.3	14075.3	13175.7	13179.3	12675.7	13903.5	15093.7	13217.6	12568.6	13226.7
Soltu.DM.03G024630	378.511	368.522	421.907	408.85	375.892	458.009	482.408	433.326	411.855	451.903	491.614	467.678	378.062	418.452	423.713	405.44	404.909	457.502
Soltu.DM.03G024640	225.331	191.632	135.49	116.669	97.0657	114.27	188.728	181.89	219.522	206.759	202.841	196.099	119.782	97.0507	69.2264	75.9503	64.9016	77.9219
Soltu.DM.03G024650	708.182	718.619	742.625	651.32	688.976	674.472	758.596	740.399	739.124	752.881	621.512	751.097	757.372	952.862	1070.62	938.209	870.844	880.287
Soltu.DM.03G024660	2.22001	0.921306	6.00274	26.3774	14.2744	19.5095	1.84125	9.62947	38.2653	2.6172	5.9953	11.1	17.4682	18.906	17.9034	5.58458	9.68681	47.0618
Soltu.DM.03G024670	0	0	0	1.01452	3.8065	0	0	0	0	0	0	2.21999	2.49546	7.56239	2.38712	0	1.93736	1.54301
Soltu.DM.03G024680	0	0	0	7.10162	1.90325	0.929025	0	0	2.01396	0.8724	2.99765	2.95999	0	0	0	1.11692	0	0
Soltu.DM.03G024690	0	10.1344	34.3014	59.8565	54.2426	58.5286	0.920626	33.1682	81.5655	13.086	18.9851	32.5599	44.9183	49.1556	20.2905	29.0398	19.3736	163.559
Soltu.DM.03G024700	2824.96	3876.85	10485.9	6929.15	6654.71	11506.9	3139.34	8234.27	10188.6	6632.86	6321.04	7836.57	10855.2	11136.9	12811.7	11623.7	13438.5	14517.4
Soltu.DM.03G024710	1754.91	1843.53	3469.58	3002.97	2980.49	3639.92	1897.41	3461.26	4478.05	3159.83	2693.89	2977.75	4158.68	4479.46	4084.36	4081.21	4440.43	4217.04
Soltu.DM.03G024720	1867.02	1885.91	1630.17	1639.46	1704.36	1877.56	1566.91	1137.35	946.562	1269.34	1478.84	1388.97	1251.47	1126.8	1235.33	1364.87	1370.68	1604.73
Soltu.DM.03G024730	168.72	160.307	130.345	89.2775	75.1783	114.27	67.2057	83.4554	96.6702	74.154	69.9451	67.3397	66.1296	93.2695	148.001	64.7811	69.745	83.3225
Soltu.DM.03G024740	62.1601	49.7505	60.0274	39.5662	44.7264	43.6642	67.2057	70.6161	45.3142	55.8336	40.9679	56.2397	39.9273	50.416	57.2908	42.4428	48.4341	40.1182
Soltu.DM.03G024750	206.46	212.822	312.142	266.818	280.729	304.72	252.252	347.731	399.772	347.215	324.745	327.819	395.53	359.214	403.423	390.92	464.967	435.9
Soltu.DM.03G024760	786.992	727.832	847.244	758.859	739.412	798.962	811.072	786.407	928.437	842.739	746.414	723.717	918.329	874.717	859.362	858.908	809.817	671.98
Soltu.DM.03G024770	1720.5	1547.79	1232.28	1023.65	1057.25	1101.82	1739.06	1258.25	1365.47	1328.67	1387.91	1373.43	954.513	1019.66	972.75	1231.96	1234.1	1209.72
Soltu.DM.03G024780	718.172	566.603	1173.96	721.322	707.057	533.26	1107.51	850.603	542.763	645.576	730.427	502.458	452.926	434.838	518.005	560.692	419.439	234.537
Soltu.DM.03G024790	15.54	6.44914	9.43288	9.13065	20.9357	27.8708	33.1425	19.2589	26.1815	51.4716	18.9851	48.0998	21.2114	25.208	10.742	15.6368	26.1544	20.8306
Soltu.DM.03G024800	0	0	0	0	0	0	0	0	0	0	0	0	0	0	0	0	0	0
Soltu.DM.03G024810	0	0	0	0	0	0	0	0	0	0	0	0	0	0	0	0	0	0
Soltu.DM.03G024820	7.77002	0.921306	2.5726	7.10162	4.75812	2.78708	4.60313	9.62947	1.00698	5.2344	2.99765	3.69998	2.49546	1.2604	2.38712	3.35075	0.968681	5.40053
Soltu.DM.03G024830	1.11	1.84261	0.857534	2.02903	4.75812	7.4322	1.84125	4.27977	5.03491	4.362	3.99686	4.43998	0	6.302	3.58068	0	3.87472	5.40053
Soltu.DM.03G024840	27.7501	16.5835	21.4384	24.3484	19.9841	25.0837	28.5394	36.378	45.3142	47.982	36.971	51.0598	23.7069	35.2912	26.2583	21.2214	31.9665	36.2607
Soltu.DM.03G024850	66.6002	82.9175	163.789	133.916	98.9689	95.6896	100.348	192.589	163.131	177.097	150.882	182.039	155.966	160.071	163.518	147.433	190.83	202.906
Soltu.DM.03G024870	148.74	215.586	143.208	314.5	338.778	204.386	100.348	108.064	79.5515	217.228	232.817	131.719	169.691	100.832	128.904	169.771	179.206	304.744
Soltu.DM.03G024880	0	0	0	0	0	0	0	0	0	0	0	0	0	0	0	0	0	0
Soltu.DM.03G024890	16.65	19.3474	54.8822	4.05807	5.70975	7.4322	10.1269	62.0566	62.4328	20.0652	4.99608	7.39997	51.1569	76.8843	52.5166	21.2214	21.311	13.1156
Soltu.DM.03G024900	95.4602	117.006	108.049	83.1904	75.1783	101.264	44.1901	28.8884	27.1885	33.1512	41.9671	29.5999	7.48638	11.3436	15.5163	13.403	15.4989	10.0296
Soltu.DM.03G024920	37.7401	37.7735	30.8712	28.4065	41.8715	30.6578	25.7775	39.5878	20.1396	28.7892	30.9757	19.2399	31.1932	18.906	26.2583	31.2736	21.311	97.9811
Soltu.DM.03G024930	2.22001	3.68522	3.43014	5.07259	1.90325	4.64513	1.84125	18.189	6.04189	2.6172	5.9953	5.91997	1.24773	2.5208	5.96779	6.70149	9.68681	10.0296
Soltu.DM.03G024940	1.11	0	0.857534	0	1.90325	0.929025	0.920626	1.06994	1.00698	0	0.999216	3.69998	1.24773	1.2604	0	0	0	1.54301
Soltu.DM.03G024950	12.21	17.5048	8.57534	6.0871	7.613	6.50318	4.60313	7.48959	6.04189	18.3204	7.99373	12.5799	14.9728	13.8644	9.54847	11.1692	5.81209	10.0296
Soltu.DM.03G024960	11.1	1.84261	5.14521	31.45	10.4679	9.29025	8.28564	4.27977	5.03491	11.3412	9.99216	24.4199	14.9728	3.7812	3.58068	5.58458	25.1857	9.25805
Soltu.DM.03G024970	2696.2	1920.92	2153.27	3788.21	2908.16	3076	2317.22	2165.56	2272.76	2226.37	3091.57	3090.23	2285.84	1827.58	1780.79	2362.28	2752.99	2633.92
Soltu.DM.03G024980	1586.19	1543.19	1546.99	1495.4	1538.78	1488.3	1508.91	1398.41	1298	1333.03	1338.95	1332.73	1257.71	1208.72	1249.66	1383.86	1611.89	1607.82
Soltu.DM.03G024990	633.811	499.348	593.414	652.334	596.669	694.911	874.595	824.925	759.264	921.255	901.293	986.416	610.14	640.283	423.713	720.411	796.256	459.817
Soltu.DM.03G025000	214.23	224.799	309.57	191.744	188.422	190.45	277.108	330.612	409.841	285.275	234.816	249.379	328.153	376.859	396.262	331.724	299.322	254.596
Soltu.DM.03G025010	1.11	0	0	0	0	0	1.84125	2.13988	0	0.8724	0	0	1.24773	2.5208	0	5.58458	3.87472	0
Soltu.DM.03G025020	518.371	487.371	481.934	761.902	679.46	707.917	561.582	526.411	498.456	935.213	925.274	1003.44	385.548	362.995	384.326	572.978	685.826	543.911
Soltu.DM.03G025030	2368.75	2165.07	2361.65	2912.68	2434.26	3772.77	2163.47	2365.64	2338.21	3073.47	3129.54	3555.68	2459.27	2406.1	2208.08	3519.4	4111.08	3791.17
Soltu.DM.03G025050	111	65.4127	99.474	101.452	92.3076	93.8315	120.602	74.8959	86.6004	143.074	108.915	127.279	78.6069	59.2388	53.7101	74.8333	84.2753	45.5188
Soltu.DM.03G025060	681.542	647.678	710.896	673.639	692.783	900.225	655.486	684.762	624.328	738.923	708.444	685.977	665.04	507.941	559.779	748.333	701.325	644.206
Soltu.DM.03G025070	835.832	737.966	292.419	355.081	397.779	188.592	905.896	435.466	401.786	426.604	420.67	367.038	375.566	301.235	245.873	176.473	106.555	150.443
Soltu.DM.03G025080	56.6101	39.6161	44.5918	31.45	28.5487	22.2966	89.3007	71.6861	39.2723	75.8988	39.9686	48.0998	32.441	12.604	9.54847	26.806	29.0604	14.6586
Soltu.DM.03G025090	1526.25	1420.65	117.482	513.346	476.764	143.999	658.248	470.774	770.341	337.619	216.83	256.779	712.453	422.234	469.069	258.008	106.555	58.6343
Soltu.DM.03G025100	1710.51	2213.9	877.258	772.047	674.702	1518.03	1217.99	1849.93	1333.24	670.876	570.552	749.617	2878.51	2190.57	2148.41	1389.44	1267.03	1880.93
Soltu.DM.03G025110	7015.22	6895.97	6143.38	3594.43	4008.24	3682.66	5914.1	5459.91	5145.67	2976.63	3056.6	2953.33	5312.83	6535.17	5995.25	4574.89	3533.75	4598.17
Soltu.DM.03G025120	5.55001	15.6622	6.00274	9.13065	16.1776	12.0773	11.0475	13.9092	6.04189	20.0652	11.9906	10.36	4.99092	1.2604	7.16135	6.70149	3.87472	5.40053
Soltu.DM.03G025130	342.991	344.568	370.455	450.446	393.021	461.726	350.759	476.124	477.309	397.815	431.661	403.298	522.799	499.118	473.843	463.52	577.334	647.292
Soltu.DM.03G025140	1.11	10.1344	10.2904	2.02903	0.951624	7.4322	1.84125	3.20982	1.00698	0.8724	0	2.95999	1.24773	0	0	0	5.81209	0
Soltu.DM.03G025150	748.142	749.943	862.679	697.988	703.251	708.846	775.167	901.961	1201.33	738.923	623.511	708.177	1033.12	1051.17	1025.27	1081.17	1019.05	794.65
Soltu.DM.03G025160	16.65	7.37045	0	29.421	5.70975	3.7161	16.5713	9.62947	15.1047	20.9376	16.9867	22.1999	1.24773	0	1.19356	2.23383	1.93736	4.62903
Soltu.DM.03G025170	97.6802	152.937	93.4712	103.481	65.6621	60.3866	150.983	129.463	81.5655	85.4952	107.915	115.439	138.498	115.957	134.872	137.381	111.398	178.989
Soltu.DM.03G025180	960.152	905.644	1049.62	1556.27	1546.39	1315.5	545.011	719.001	509.533	1107.95	1529.8	1568.05	1144.17	970.507	886.814	1737.92	1626.42	1346.28
Soltu.DM.03G025190	2287.72	2067.41	741.767	2181.21	2236.32	1391.68	1250.21	991.836	1608.15	1621.79	1826.57	2115.65	1549.68	1048.65	1002.59	1474.33	1382.31	887.23
Soltu.DM.03G025200	207.57	234.012	422.764	408.85	483.425	443.145	218.188	776.777	1284.91	525.185	314.753	499.498	738.656	848.249	1106.43	986.237	1088.8	955.894
Soltu.DM.03G025210	974.582	1050.29	902.984	592.478	701.347	798.962	908.658	759.658	793.501	796.502	561.559	572.757	751.133	830.603	907.105	757.269	621.893	642.663
Soltu.DM.03G025220	389.611	405.375	317.288	632.044	565.265	549.054	445.583	453.655	605.196	601.084	583.542	647.497	179.673	165.112	121.743	161.953	177.269	168.959
Soltu.DM.03G025250	44.4001	33.167	45.4493	28.4065	35.2101	34.3739	0.920626	1.06994	2.01396	2.6172	0	0.739997	41.1751	55.4576	62.0651	51.3781	55.2148	53.2338
Soltu.DM.03G025270	269.731	225.72	256.403	136.96	192.228	170.941	44.1901	25.6786	43.3002	24.4272	36.971	28.8599	364.337	407.109	444.004	272.527	343.882	288.543
Soltu.DM.03G025300	1064.49	1159	1110.51	752.772	801.268	891.864	1046.75	956.528	1110.7	933.468	819.357	863.576	1063.07	974.288	1124.33	965.015	861.157	874.886
Soltu.DM.03G025310	39.9601	50.6718	96.9014	53.7694	58.0491	49.2383	53.3963	52.4271	59.4119	39.258	50.96	48.8398	46.166	50.416	46.5488	32.3906	49.4027	48.6048
Soltu.DM.03G025320	1812.63	2016.74	3259.49	2688.47	2627.44	2995.18	1844.01	2649.17	3387.49	2689.61	2655.92	2755.01	4092.55	4033.28	4215.65	4137.06	4448.18	5267.06
Soltu.DM.03G025330	945.722	1137.81	293.277	144.061	206.503	111.483	1105.67	517.852	156.082	219.845	163.871	185.739	486.614	354.172	253.034	186.525	146.271	32.4032
Soltu.DM.03G025340	123.21	149.252	17.1507	53.7694	36.1617	17.6515	32.2219	13.9092	11.0768	14.8308	3.99686	17.7599	33.6887	8.82279	26.2583	5.58458	11.6242	3.85752
Soltu.DM.03G025350	119.88	144.645	15.4356	90.292	81.8397	24.1547	29.46	6.41965	1.00698	29.6616	4.99608	7.39997	47.4137	6.302	16.7098	15.6368	13.5615	6.17204
Soltu.DM.03G025360	88.8002	185.182	12.0055	59.8565	70.4202	22.2966	13.8094	4.27977	12.0838	18.3204	4.99608	8.87996	48.6614	27.7288	15.5163	15.6368	19.3736	14.6586
Soltu.DM.03G025370	12.21	4.60653	6.86027	7.10162	6.66137	14.8644	12.8888	27.8185	21.1466	17.448	6.99451	19.2399	8.7341	2.5208	4.77424	2.23383	1.93736	10.0296
Soltu.DM.03G025380	23.3101	29.4818	18.8658	31.45	23.7906	28.7998	12.8888	29.9584	22.1536	25.2996	2.99765	6.65997	19.9637	6.302	13.1291	5.58458	12.5929	8.48655
Soltu.DM.03G025390	13.32	41.4588	2.5726	25.3629	7.613	6.50318	3.6825	10.6994	12.0838	17.448	9.99216	12.5799	8.7341	3.7812	2.38712	11.1692	2.90604	0
Soltu.DM.03G025400	0	0	0	0	0	0	0	0	2.01396	0	0	0	0	0	0	0	0	0
Soltu.DM.03G025410	1.11	2.76392	0	8.11614	0.951624	0	0	0	6.04189	0.8724	0	0	0	0	0	0	0	0
Soltu.DM.03G025420	0	0	0	0	0	0	0	0	0	0	0	0	0	0	0	0	0	0
Soltu.DM.03G025430	0	0	0	0	0	0	0	0	0	0	0	0	0	0	0	0	0	0
Soltu.DM.03G025440	0	2.76392	2.5726	0	0.951624	0	0	0	0	0	0	0	0	0	0	2.23383	0	0
Soltu.DM.03G025450	0	0	0	0	0	0	0	1.06994	0	0	0	1.47999	2.49546	0	0	0	0.968681	0
Soltu.DM.03G025460	0	0	0	0	5.70975	0	1.84125	1.06994	4.02793	2.6172	0	1.47999	1.24773	0	0	0	1.93736	1.54301
Soltu.DM.03G025470	34.4101	32.2457	5.14521	19.2758	13.3227	8.36123	22.095	75.9658	70.4887	66.3024	15.9875	31.0799	185.912	184.018	102.646	82.6518	90.0873	6.17204
Soltu.DM.03G025480	0	0.921306	2.5726	0	4.75812	0	1.84125	3.20982	4.02793	3.4896	0	2.21999	0	7.56239	5.96779	7.81841	6.78077	6.17204
Soltu.DM.03G025490	6.66002	8.29175	2.5726	15.2178	20.9357	8.36123	14.73	16.0491	13.0908	13.9584	14.9882	17.7599	12.4773	21.4268	4.77424	6.70149	15.4989	6.17204
Soltu.DM.03G025500	11.1	11.977	3.43014	7.10162	0.951624	0.929025	5.52376	2.13988	6.04189	2.6172	0.999216	0	11.2296	3.7812	5.96779	2.23383	4.84341	0
Soltu.DM.03G025510	1.11	0	0.857534	0	0.951624	4.64513	0.920626	2.13988	0	0.8724	0	0.739997	0	1.2604	1.19356	2.23383	1.93736	2.31451
Soltu.DM.03G025530	0	0	0	0	0	0	0	0	0	0	0	0	0	0	0	0	0	0
Soltu.DM.03G025540	0	0	0	0	0	0	0	0	0	0	0	0	0	0	0	0	0	0
Soltu.DM.03G025550	1.11	1.84261	0	3.04355	1.90325	0	0	1.06994	2.01396	7.8516	4.99608	6.65997	0	0	0	0	0	0
Soltu.DM.03G025560	0	0	0	1.01452	0	0	0	1.06994	1.00698	0	0	0	0	0	0	0	0	0
Soltu.DM.03G025570	4.44001	0	0	3.04355	0	3.7161	0.920626	1.06994	0	0.8724	0.999216	3.69998	0	0	1.19356	7.81841	0.968681	2.31451
Soltu.DM.03G025580	7.77002	11.977	16.2932	17.2468	16.1776	9.29025	57.0788	39.5878	21.1466	27.0444	40.9679	37.7398	8.7341	7.56239	4.77424	4.46766	2.90604	3.08602
Soltu.DM.03G025590	170.94	150.173	104.619	563.057	350.198	184.876	154.665	109.134	79.5515	94.2192	93.9263	71.7797	134.755	161.331	128.904	102.756	115.273	863.313
Soltu.DM.03G025600	63.2701	112.399	240.11	105.51	100.872	143.999	20.2538	19.2589	11.0768	12.2136	17.9859	22.1999	0	0	7.16135	0	5.81209	6.17204
Soltu.DM.03G025610	2778.34	2869.87	2871.02	3006.01	3098.49	3447.61	3047.27	3666.69	3832.57	3286.33	3452.29	3403.24	3566.01	3905.98	4120.17	3632.21	4009.37	4956.92
Soltu.DM.03G025630	449.551	386.027	218.671	146.09	122.76	192.308	227.395	105.924	30.2094	69.792	67.9467	33.2999	137.25	86.9675	81.162	83.7687	56.1835	118.04
Soltu.DM.03G025640	2402.05	2071.1	1814.54	1469.02	1508.32	1761.43	2332.87	1723.68	1514.5	1645.35	1529.8	1614.67	1176.61	1414.17	1277.11	1265.47	1234.1	1137.2
Soltu.DM.03G025650	99.9002	110.557	151.784	193.773	191.277	198.811	115.078	153.002	188.305	223.334	164.871	189.439	155.966	163.852	222.002	173.122	183.081	317.088
Soltu.DM.03G025660	0	0	0.857534	0	0.951624	0	0	0	0	0	0	0	0	0	0	0	0	0
Soltu.DM.03G025670	9103.13	10653.1	8788.01	6927.12	8150.66	7219.45	13817.7	6925.73	3036.05	6397.31	7038.48	5253.24	4864.9	4914.3	6111.02	4526.86	4458.84	4122.92
Soltu.DM.03G025700	41.0701	42.3801	32.5863	37.5371	39.9682	16.7225	85.6182	54.567	43.3002	32.2788	36.971	51.0598	23.7069	15.1248	22.6776	22.3383	18.4049	18.5161
Soltu.DM.03G025710	710.402	691.901	698.033	684.799	689.928	823.116	573.55	460.075	343.381	689.196	958.248	754.797	532.78	531.888	568.134	612.07	672.265	666.58
Soltu.DM.03G025720	800.312	796.93	743.482	725.38	788.897	850.058	640.756	679.413	692.803	708.389	717.437	717.057	627.608	607.512	712.555	723.761	830.16	749.131
Soltu.DM.03G025730	381.841	458.81	487.937	303.341	295.004	310.294	849.738	552.09	391.716	437.945	382.7	350.758	288.225	369.297	374.777	376.401	357.443	293.172
Soltu.DM.03G025740	0	0	0	1.01452	0	0	0	0	0	0	0	0	0	0	0	0	0	0
Soltu.DM.03G025750	0	0	0	0	0.951624	0	0	0	0	0	0	2.21999	0	0	0	0	0	0
Soltu.DM.03G025770	0	0	0	3.04355	0	0	0	0	0	0	0	0	0	0	0	0	0	0.771504
Soltu.DM.03G025780	0	0	0	0	0	0	0	0	0	0	0	0	0	0	0	0	0	0
Soltu.DM.03G025790	0	0	0	0	0	0	0	0	0	0	0	0	0	0	0	0	0	0
Soltu.DM.03G025810	198.69	211.9	242.682	186.671	200.793	209.96	223.712	190.45	219.522	178.842	169.867	182.039	182.168	213.007	169.485	236.786	173.394	162.787
Soltu.DM.03G025820	0	0	0	2.02903	0	0	0	0	0	0	1.99843	0	0	0	3.58068	0	0.968681	0
Soltu.DM.03G025830	168.72	228.484	102.904	137.974	99.9206	39.9481	61.682	62.0566	109.761	84.6228	23.9812	38.4798	48.6614	55.4576	148.001	108.341	81.3692	115.726
Soltu.DM.03G025840	3.33001	0	4.28767	5.07259	4.75812	3.7161	0.920626	0	4.02793	4.362	1.99843	2.21999	0	1.2604	2.38712	1.11692	0	5.40053
Soltu.DM.03G025850	173.16	226.641	65.1726	128.844	83.743	65.0318	68.1263	42.7977	20.1396	72.4092	21.9828	20.7199	19.9637	32.7704	46.5488	60.3134	61.0269	110.325
Soltu.DM.03G025860	7390.4	7282	6716.21	12986.8	11272.9	10368.9	5499.82	6544.83	6267.45	7192.07	8059.68	8633.54	9430.34	7476.69	6485.8	15835.6	15272.2	15097.6
Soltu.DM.03G025870	17.76	15.6622	18.0082	12.1742	17.1292	9.29025	14.73	8.55953	13.0908	18.3204	18.9851	14.7999	2.49546	7.56239	10.742	8.93533	2.90604	4.62903
Soltu.DM.03G025880	0	0	0	0	0	0	0	0	0	0	0	0	0	0	0	0	0	0
Soltu.DM.03G025890	0	0	0	0	0	0	0	0	0	0	0	0	0	0	0	0	0	0
Soltu.DM.03G025900	1.11	0.921306	0.857534	0	2.85487	0.929025	1.84125	2.13988	2.01396	0	0	1.47999	2.49546	5.0416	4.77424	2.23383	0.968681	0
Soltu.DM.03G025910	2133.42	2253.51	2419.1	2597.16	2613.16	2967.31	1757.48	2078.9	2263.69	2159.19	2120.34	2248.85	2436.82	2411.14	2353.7	2705.17	2627.06	2842.99
Soltu.DM.03G025920	12.21	0	13.7205	20.2903	15.226	11.1483	9.20626	7.48959	12.0838	6.9792	6.99451	12.5799	9.98183	13.8644	8.35491	6.70149	24.217	13.8871
Soltu.DM.03G025930	406.261	450.519	319.003	346.965	376.843	287.069	226.474	224.688	298.066	268.699	258.797	221.999	245.803	274.767	275.712	235.669	196.642	270.798
Soltu.DM.03G025940	19.98	8.29175	55.7397	58.842	43.7747	60.3866	32.2219	404.438	546.791	155.287	77.9388	112.479	144.737	175.195	188.582	117.276	77.4945	124.212
Soltu.DM.03G025950	362.971	306.795	427.91	889.731	649.96	587.144	294.6	302.793	292.025	241.655	344.73	398.858	605.149	490.295	294.809	377.517	330.32	551.626
Soltu.DM.03G025960	18.87	23.954	5.14521	7.10162	18.0809	21.3676	37.7457	38.5179	17.1187	30.534	23.9812	28.1199	21.2114	16.3852	16.7098	13.403	5.81209	17.7446
Soltu.DM.03G025970	157.62	110.557	157.786	165.366	177.954	228.54	278.029	196.869	195.354	227.696	185.854	159.099	137.25	187.799	236.325	292.632	250.888	328.661
Soltu.DM.03G025980	412.921	446.833	1054.77	917.123	824.107	1106.47	377.457	1270.02	1729.99	481.565	483.621	543.158	1990.13	1818.76	2093.5	864.493	589.927	1935.7
Soltu.DM.03G025990	1665	1353.4	1848.84	1523.8	1366.53	1714.98	1599.13	2201.94	2477.17	1792.78	1649.71	1766.37	2200.99	2065.79	1909.69	2040.6	2263.81	2599.97
Soltu.DM.03G026000	11306.5	11318.2	7309.62	6179.42	7055.34	7836.33	8528.68	5955.29	5097.34	6312.69	5878.39	5979.17	4884.86	5137.39	5955.86	5314.28	4617.7	5184.51
Soltu.DM.03G026010	1145.52	1203.23	2276.75	1979.32	1886.12	2472.14	1360.69	1351.34	1406.75	1922.77	1782.6	1927.69	1992.62	1835.14	1718.72	1800.47	1584.76	2431.78
Soltu.DM.03G026020	46.6201	81.9962	25.726	85.2194	49.4845	19.5095	32.2219	24.6087	53.37	41.0028	43.9655	28.8599	36.1841	18.906	38.1939	29.0398	22.2797	18.5161
Soltu.DM.03G026030	77.7002	67.2553	79.7507	88.263	68.517	68.7479	23.0157	31.0283	46.3211	47.1096	34.9726	63.6397	56.1478	63.02	51.323	89.3533	54.2461	129.613
Soltu.DM.03G026040	11.1	11.0557	10.2904	7.10162	11.4195	12.0773	11.9681	14.9792	20.1396	12.2136	6.99451	14.0599	12.4773	7.56239	7.16135	7.81841	11.6242	10.8011
Soltu.DM.03G026050	0	0	0	0	0	0	0	0	0	0	0	0	0	0	0	0	0	0
Soltu.DM.03G026060	34.4101	25.7966	22.2959	19.2758	21.8874	38.09	17.4919	25.6786	16.1117	5.2344	5.9953	11.8399	31.1932	23.9476	38.1939	29.0398	24.217	17.7446
Soltu.DM.03G026070	0	0.921306	0	0	0	0	0	2.13988	10.0698	0	0	1.47999	0	0	0	0	0	0
Soltu.DM.03G026080	79.9202	81.0749	134.633	117.684	125.614	123.56	49.7138	147.652	132.922	101.198	95.9247	96.9396	330.648	398.286	432.068	302.684	321.602	351.806
Soltu.DM.03G026090	117.66	99.501	31.7288	53.7694	93.2592	32.5159	132.57	63.1265	59.4119	66.3024	61.9514	66.5997	21.2114	8.82279	23.8712	1.11692	2.90604	3.85752
Soltu.DM.03G026110	0	0	0	0	0	0	0	0	0	0	0	0	1.24773	0	0	0	0	0
Soltu.DM.03G026160	0	0	0	2.02903	0	0	0	0	0	0	0	0	0	0	0	0	0	0
Soltu.DM.03G026170	112.11	104.108	84.0384	84.2049	89.4527	109.625	132.57	118.763	103.719	132.605	161.873	112.479	81.1024	78.1447	78.7749	78.1841	74.5884	67.1209
Soltu.DM.03G026180	781.442	837.467	1201.41	760.888	880.253	898.367	852.5	1060.31	1177.16	1025.94	818.358	911.676	922.072	1105.37	1051.53	1103.51	1083.95	994.469
Soltu.DM.03G026190	1166.61	1048.45	578.836	531.607	590.959	601.079	972.181	631.265	471.267	419.625	461.638	456.578	636.342	554.576	621.844	605.368	524.056	621.833
Soltu.DM.03G026200	57.7201	64.4914	59.1699	66.9581	44.7264	77.1091	59.8407	69.5462	191.326	86.3676	111.912	45.1398	59.891	60.4992	130.098	88.2363	56.1835	76.3789
Soltu.DM.03G026210	177.6	182.419	158.644	144.061	176.051	182.089	210.823	193.659	187.299	214.61	209.835	207.199	180.921	186.539	193.357	234.552	244.108	187.476
Soltu.DM.03G026220	154.29	127.14	86.611	136.96	140.84	120.773	131.65	135.883	123.859	177.097	139.89	147.259	112.296	127.3	125.324	140.731	176.3	109.554
Soltu.DM.03G026230	22.2001	9.21306	18.8658	10.1452	9.51624	22.2966	10.1269	19.2589	19.1326	19.1928	20.9835	19.2399	21.2114	3.7812	9.54847	10.0522	29.0604	21.6021
Soltu.DM.03G026240	440.671	371.286	171.507	271.891	297.858	173.728	533.043	264.276	151.047	266.955	367.711	381.838	89.8365	98.3111	95.4847	99.4055	84.2753	78.6934
Soltu.DM.03G026250	0	0	0	0	0	0	0	0	0	0	0	0	0	0	0	0	0	0
Soltu.DM.03G026270	0	0	0	0	0.951624	0	0	0	0	0	0	0	0	0	0	0	0	0
Soltu.DM.03G026280	0	0	0	0	0	0	0	0	0	0	0	0	0	0	0	0	0	0
Soltu.DM.03G026290	0	0	0	0	0	0	0	0	0	0	0	0	0	0	0	0	0	0
Soltu.DM.03G026300	106.56	96.7371	43.7342	83.1904	97.0657	52.9544	84.6976	70.6161	55.384	86.3676	88.9302	68.8197	34.9364	34.0308	50.1295	68.1319	56.1835	66.3494
Soltu.DM.03G026310	1086.69	1032.78	1255.43	709.147	835.526	534.189	1011.77	863.443	1163.06	782.543	860.325	782.177	1328.83	1285.61	1333.21	1025.33	916.372	878.744
Soltu.DM.03G026320	388.501	390.634	298.422	280.007	285.487	177.444	421.647	257.856	275.913	337.619	221.826	246.419	217.105	180.237	210.066	160.836	98.8055	142.728
Soltu.DM.03G026330	31.0801	35.9309	30.8712	61.8855	62.8072	33.4449	67.2057	67.4063	64.4468	98.5812	72.9428	99.1596	47.4137	83.1863	66.8393	74.8333	59.0895	48.6048
Soltu.DM.03G026340	507.271	573.052	500.8	506.244	521.49	510.035	485.17	401.228	348.416	463.245	511.599	429.198	395.53	344.089	412.971	454.585	450.437	516.136
Soltu.DM.03G026350	2264.41	1780.88	2152.41	2707.75	2376.21	2602.2	2344.84	2385.97	2078.41	2351.12	2702.88	2737.99	2304.56	2119.99	1814.21	2519.76	3043.6	2559.08
Soltu.DM.03G026360	456.211	526.987	452.778	403.778	455.828	429.21	478.726	391.599	381.646	439.69	378.703	376.658	479.128	442.4	423.713	385.336	470.779	511.507
Soltu.DM.03G026370	578.311	566.603	370.455	345.95	408.247	294.501	535.804	242.877	134.935	330.64	494.612	350.018	303.198	289.892	299.583	208.863	245.076	154.301
Soltu.DM.03G026380	1.11	0	0	2.02903	1.90325	1.85805	0	1.06994	0	0.8724	0	0.739997	0	2.5208	1.19356	0	0.968681	0
Soltu.DM.03G026390	527.251	642.15	1713.35	963.791	844.091	791.529	581.836	931.919	842.843	608.063	437.657	461.018	2197.25	2377.11	2253.44	1142.6	1080.08	1565.38
Soltu.DM.03G026400	0	0	0	0	0	0	0	0	0	0	0	0	0	0	0	0	0	0
Soltu.DM.03G026410	98.7902	139.117	206.666	109.568	75.1783	88.2574	108.634	127.323	206.431	79.3884	85.9326	92.4996	152.223	260.903	241.099	129.562	110.43	143.5
Soltu.DM.03G026420	0	0	0	0	0	0	0	0	0	0	0	0	0	0	0	0	0	0
Soltu.DM.03G026430	7.77002	4.60653	3.43014	5.07259	1.90325	0	0.920626	1.06994	3.02094	0.8724	1.99843	2.95999	0	0	0	0	0	0.771504
Soltu.DM.03G026440	178.71	133.589	94.3288	110.582	107.534	74.322	162.951	121.973	80.5585	95.964	102.919	124.319	99.8183	59.2388	40.581	56.9627	43.5906	23.1451
Soltu.DM.03G026450	0	0	0	0	0	0	0	0	0	0	0	0	0	0	0	0	0	0
Soltu.DM.03G026460	668.222	545.413	582.266	562.042	591.91	690.266	534.884	616.286	630.37	631.618	654.486	684.497	540.267	632.72	461.907	537.236	606.394	594.83
Soltu.DM.03G026470	1048.95	1129.52	882.403	1034.81	1004.92	1221.67	1007.17	715.791	631.377	832.27	884.306	988.636	666.287	597.429	735.232	884.597	790.444	797.736
Soltu.DM.03G026480	88.8002	84.7601	106.334	113.626	99.9206	129.135	112.316	123.043	121.845	85.4952	94.9255	104.34	167.196	165.112	190.969	176.473	140.459	197.505
Soltu.DM.03G026490	0	0	0	0	0	0	0	0	0	0	0	0	0	0	0	0	0	0
Soltu.DM.03G026500	2.22001	0	0.857534	2.02903	0	0.929025	1.84125	0	0	0.8724	0	1.47999	0	1.2604	0	0	1.93736	0
Soltu.DM.03G026510	8.88002	17.5048	3.43014	1.01452	0	0	2.76188	4.27977	6.04189	0.8724	0.999216	5.91997	4.99092	1.2604	0	2.23383	0	1.54301
Soltu.DM.03G026520	176.49	187.025	319.003	213.049	217.922	198.811	314.854	467.564	492.414	376.877	299.765	312.279	250.794	281.069	364.035	274.761	247.982	279.285
Soltu.DM.03G026530	44.4001	93.0519	85.7534	87.2485	88.5011	73.393	53.3963	58.8468	55.384	74.154	76.9396	56.9797	28.6978	25.208	25.0647	16.7537	39.7159	23.9166
Soltu.DM.03G026540	0	0.921306	0.857534	3.04355	0.951624	1.85805	0.920626	4.27977	2.01396	0	0.999216	0	1.24773	0	0	0	0	0.771504
Soltu.DM.03G026550	0	0	0	0	0	0	0	0	0	0	0	0	0	0	0	0	0	0
Soltu.DM.03G026560	135.42	139.117	21.4384	73.0452	71.3718	26.0127	134.411	72.756	89.6213	65.43	80.9365	68.0797	49.9092	34.0308	57.2908	37.9751	21.311	20.0591
Soltu.DM.03G026570	0	0.921306	0	1.01452	0.951624	0	0	0	0	0.8724	0	0.739997	0	0	0	0	0	0
Soltu.DM.03G026580	761.462	933.283	939.858	827.846	751.783	855.632	844.214	859.163	872.046	823.546	777.39	739.997	932.054	1081.42	1262.79	959.431	866.001	962.837
Soltu.DM.03G026590	992.342	811.67	613.995	431.17	465.344	480.306	760.437	650.524	606.203	519.951	512.598	496.538	560.23	524.326	546.65	465.754	457.217	402.725
Soltu.DM.03G026600	389.611	386.027	938.142	647.262	618.556	895.58	517.392	980.066	1270.81	989.302	829.349	913.896	1326.34	1430.55	1180.43	1421.83	1559.58	1524.49
Soltu.DM.03G026610	16.65	8.29175	12.0055	10.1452	8.56462	8.36123	3.6825	2.13988	1.00698	0	0	2.21999	0	0	0	0	0	0
Soltu.DM.03G026620	1.11	0	0	0	0.951624	0	0	0	0	0	0	0	0	0	0	0	0	0
Soltu.DM.03G026670	14.43	15.6622	9.43288	7.10162	11.4195	5.57415	0.920626	1.06994	6.04189	1.7448	2.99765	1.47999	3.74319	2.5208	8.35491	0	0	1.54301
Soltu.DM.03G026680	0	0	0	0	0	0	0	0	0	0	0	0	0	2.5208	0	3.35075	0	0
Soltu.DM.03G026690	15.54	28.5605	64.3151	52.7549	34.2585	75.251	57.9995	66.3364	88.6144	86.3676	69.9451	98.4196	63.6342	42.8536	65.6457	30.1567	37.7786	48.6048
Soltu.DM.03G026700	85.4702	93.9732	84.0384	62.9001	71.3718	91.0445	46.9519	35.3081	12.0838	32.2788	36.971	31.8199	28.6978	23.9476	27.4519	20.1045	23.2483	33.9462
Soltu.DM.03G026710	7264.97	7854.13	5947.86	4380.68	4942.74	4946.13	6997.68	5555.14	4667.36	5198.63	5058.03	4766.32	5144.39	5385.68	6318.7	6042.51	5337.43	6399.63
Soltu.DM.03G026720	0	0	0	0	0	0	0	0	0	0	0.999216	0	0	0	2.38712	0	0	0
Soltu.DM.03G026730	3.33001	0	1.71507	2.02903	0.951624	0	0.920626	0	4.02793	0	0.999216	0.739997	1.24773	0	0	0	0	2.31451
Soltu.DM.03G026740	92.1302	134.511	126.915	102.466	90.4043	88.2574	63.5232	94.1548	155.075	80.2608	57.9545	72.5197	86.0933	120.998	106.227	94.9378	82.3379	103.382
Soltu.DM.03G026750	3803.98	3391.33	2163.56	2277.59	2451.38	2786.15	2614.58	1899.15	1538.67	1795.4	1873.53	1815.21	1466.08	1325.94	1489.56	1546.93	1488.86	2719.55
Soltu.DM.03G026760	346.321	331.67	114.052	110.582	137.034	89.1864	305.648	114.484	87.6074	103.816	131.897	130.979	104.809	83.1863	162.324	59.1965	48.4341	47.0618
Soltu.DM.03G026770	0	0	0	0	0	0	0	0	0	0	0	0	0	0	0	0	0	0
Soltu.DM.03G026780	1953.6	2208.37	1956.89	1995.56	1979.38	2016.91	2062.2	1957.99	1684.68	2084.16	1868.53	1829.27	1864.11	1861.61	2279.7	1985.88	1956.74	2485.02
Soltu.DM.03G026790	1647.24	1521.08	1678.19	1754.1	1684.38	1955.6	1470.24	1395.2	1350.36	1340.88	1530.8	1518.47	1537.2	1462.06	1223.4	1677.61	1950.92	2160.98
Soltu.DM.03G026800	8.88002	12.8983	9.43288	3.04355	18.0809	11.1483	5.52376	13.9092	9.06283	13.9584	15.9875	17.7599	13.725	16.3852	20.2905	7.81841	13.5615	10.0296
Soltu.DM.03G026810	94.3502	84.7601	20.5808	40.5807	35.2101	13.9354	58.9201	32.0982	54.377	53.2164	59.953	59.1997	41.1751	35.2912	29.839	39.092	19.3736	30.0887
Soltu.DM.03G026820	216.451	137.275	121.77	227.252	160.825	201.598	277.108	297.444	278.934	282.658	335.737	333.739	265.766	213.007	142.034	166.42	216.016	202.134
Soltu.DM.03G026830	7.77002	7.37045	10.2904	8.11614	3.8065	1.85805	9.20626	11.7694	4.02793	6.9792	1.99843	0.739997	3.74319	10.0832	2.38712	10.0522	1.93736	3.08602
Soltu.DM.03G026840	64.3802	77.3897	57.4548	77.1033	58.0491	17.6515	23.9363	47.0774	27.1885	33.1512	45.9639	45.8798	63.6342	64.2803	51.323	25.6891	19.3736	65.5779
Soltu.DM.03G026850	593.851	718.619	557.397	707.118	737.509	441.287	365.489	318.843	207.438	444.052	498.609	447.698	390.539	264.684	307.938	350.712	313.853	583.257
Soltu.DM.03G026860	195.36	199.002	311.285	212.034	239.809	275.92	172.157	288.884	361.506	236.42	223.824	239.759	324.41	342.829	463.101	207.746	230.546	235.309
Soltu.DM.03G026870	498.391	477.236	619.997	576.246	564.313	628.95	599.328	632.335	780.41	656.917	714.439	703.737	556.487	577.263	538.295	503.729	663.547	640.349
Soltu.DM.03G026880	765.902	673.475	1312.03	1085.53	896.43	1094.39	859.865	1404.83	1744.09	1592.13	1255.02	1460.75	1372.5	1754.48	1676.95	1680.96	1855.99	1329.3
Soltu.DM.03G026890	24.4201	11.977	11.1479	11.1597	10.4679	24.1547	5.52376	8.55953	5.03491	9.5964	7.99373	11.8399	1.24773	3.7812	1.19356	3.35075	8.71813	3.85752
Soltu.DM.03G026900	4.44001	10.1344	1.71507	4.05807	2.85487	2.78708	34.0632	19.2589	18.1257	39.258	40.9679	31.8199	24.9546	30.2496	28.6454	29.0398	21.311	34.7177
Soltu.DM.03G026910	5.55001	12.8983	3.43014	10.1452	10.4679	2.78708	11.9681	11.7694	6.04189	6.9792	7.99373	11.8399	0	0	0	0	0	1.54301
Soltu.DM.03G026920	1322.01	1463.03	1278.58	1145.39	1312.29	1246.75	1660.81	1264.67	1017.05	1342.62	1519.81	1434.85	1311.36	1416.69	1530.14	1500.02	1684.54	1982.77
Soltu.DM.03G026930	422.911	482.764	369.597	627.986	709.912	724.64	429.012	318.843	263.829	704.027	702.449	622.337	240.812	317.621	309.132	919.222	922.184	508.421
Soltu.DM.03G026940	1398.6	1434.47	794.077	2248.17	2384.77	2119.11	933.515	586.328	223.55	923	1711.66	1714.57	527.789	477.691	291.228	489.209	566.678	1053.1
Soltu.DM.03G026950	76.5902	59.8849	71.1753	49.7113	58.0491	89.1864	93.9039	88.8051	80.5585	143.074	142.888	132.459	53.6524	52.9368	37.0003	80.4179	40.6846	43.9758
Soltu.DM.03G026960	113.22	55.2783	55.7397	259.716	158.921	149.573	52.4757	37.4479	21.1466	42.7476	112.911	129.499	93.5797	25.208	27.4519	84.8856	91.056	85.637
Soltu.DM.03G026970	1623.93	1636.24	1276.01	3108.48	3074.7	2896.7	1068.85	687.972	348.416	1250.15	1888.52	1799.67	978.22	771.364	821.168	1307.91	1365.84	1868.58
Soltu.DM.03G026980	553.891	567.524	346.444	446.388	513.877	298.217	228.315	135.883	179.243	154.415	188.852	208.679	383.053	306.277	288.841	109.458	117.21	77.1504
Soltu.DM.03G026990	2843.83	3181.27	3719.13	2580.93	2767.32	2876.26	2568.55	2981.93	3625.13	2520.36	2442.08	2375.39	3473.68	3851.78	4977.14	3242.41	3365.2	4099.77
Soltu.DM.03G027000	129.87	129.904	255.545	384.502	417.763	515.609	45.1107	167.981	261.815	94.2192	163.871	162.799	244.555	321.402	368.81	173.122	207.298	382.666
Soltu.DM.03G027010	1244.31	2448.83	4875.94	3678.64	3924.5	5710.72	2231.6	8355.17	8644.93	7205.15	6886.6	7827.69	7884.4	7572.48	8483.82	9214.55	10366.8	13937.2
Soltu.DM.03G027020	92.1302	100.422	114.91	126.815	110.388	102.193	128.888	134.813	158.096	154.415	164.871	178.339	106.057	107.134	85.9362	110.575	103.649	142.728
Soltu.DM.03G027030	0	0	0.857534	0	0	0	0	0	0	0	0	0	0	0	0	0	0	0.771504
Soltu.DM.03G027040	29.9701	69.0979	66.8877	49.7113	62.8072	49.2383	57.0788	81.3155	79.5515	83.7504	47.9624	50.3198	82.3501	85.7071	131.291	90.4702	72.6511	94.895
Soltu.DM.03G027050	17.76	20.2687	19.7233	9.13065	13.3227	17.6515	7.36501	9.62947	9.06283	11.3412	5.9953	9.61996	2.49546	7.56239	7.16135	1.11692	4.84341	4.62903
Soltu.DM.03G027060	0	0.921306	0	4.05807	6.66137	0.929025	0.920626	1.06994	5.03491	0	0	0	0	1.2604	3.58068	1.11692	0.968681	5.40053
Soltu.DM.03G027070	471.751	483.686	493.94	460.591	460.586	448.719	525.678	617.356	756.243	523.44	518.593	553.518	618.874	640.283	643.328	626.59	520.182	638.806
Soltu.DM.03G027080	35.5201	47.9079	25.726	36.5226	43.7747	4.64513	31.3013	21.3988	45.3142	40.1304	18.9851	25.1599	39.9273	25.208	11.9356	29.0398	38.7472	9.25805
Soltu.DM.03G027090	276.391	223.877	104.619	270.876	233.148	171.87	277.108	178.68	147.019	177.097	184.855	201.279	117.287	124.78	82.3556	118.393	101.712	67.1209
Soltu.DM.03G027100	0	0	0	0	0	0	0	0	2.01396	0	0	0	0	0	0	0	0	0
Soltu.DM.03G027110	6.66002	2.76392	0	9.13065	7.613	0	0	0	0	0	0	0	0	0	0	2.23383	0	0
Soltu.DM.03G027120	7758.92	8922.85	9890.8	5110.12	5736.39	6486.45	3572.95	3427.02	2969.59	2901.6	3300.41	3327.77	7462.67	6612.05	6327.06	5818.01	5518.58	9542.74
Soltu.DM.03G027130	0	0	0	1.01452	0	0	0	0	0	0	0	0	0	0	0	0	0	0
Soltu.DM.03G027140	68.8202	175.048	205.808	121.742	87.5495	97.5476	54.3169	114.484	186.292	157.032	48.9616	92.4996	218.353	187.799	254.228	163.07	164.676	253.053
Soltu.DM.03G027150	6.66002	3.68522	6.86027	11.1597	1.90325	2.78708	11.0475	9.62947	6.04189	8.724	14.9882	5.91997	11.2296	2.5208	1.19356	6.70149	20.3423	8.48655
Soltu.DM.03G027160	240.871	279.156	288.989	200.874	223.632	224.824	75.4914	129.463	233.62	128.243	81.9357	99.8996	464.155	540.711	625.425	475.806	383.598	351.035
Soltu.DM.03G027170	4543.24	5577.59	3743.14	3186.6	3285.96	4566.16	9516.51	4694.9	2120.7	4743.24	4235.68	3814.68	3113.08	3145.96	3614.1	3436.75	3782.7	2421.75
Soltu.DM.03G027180	539.461	706.642	521.381	222.179	301.665	421.777	1045.83	997.185	820.69	406.539	337.735	302.659	562.726	591.127	898.75	320.555	278.98	233.766
Soltu.DM.03G027190	469.531	421.958	302.71	359.139	380.65	263.843	432.694	439.746	442.065	403.049	335.737	318.939	375.566	535.67	467.875	302.684	300.291	244.567
Soltu.DM.03G027200	0	0	0	0	0	0	0	0	0	0	0	0	0	0	0	0	0.968681	0
Soltu.DM.03G027210	0	0	0	0	0	0	0	0	0	0	0	0	0	0	0	0	0	0
Soltu.DM.03G027220	34.4101	37.7735	13.7205	11.1597	12.3711	7.4322	43.2694	18.189	17.1187	14.8308	13.989	19.2399	18.7159	15.1248	21.4841	8.93533	13.5615	9.25805
Soltu.DM.03G027240	205.35	184.261	143.208	190.729	179.857	250.837	278.95	138.022	110.768	206.759	262.794	224.959	108.552	102.092	111.001	157.485	198.58	129.613
Soltu.DM.03G027250	149.85	163.071	277.841	464.649	455.828	778.523	142.697	488.963	529.672	499.885	515.595	606.057	371.823	350.391	324.648	568.51	861.157	1121
Soltu.DM.03G027260	4986.13	3964.38	2383.95	2266.43	2759.71	1921.22	5742.87	4028.33	3777.19	1962.03	1815.58	1497.01	4268.48	3270.74	3117.58	2419.24	2402.33	1227.46
Soltu.DM.03G027270	0	0	0	0	0	0	0	0	0	0	0	0	0	0	0	0	0	0
Soltu.DM.03G027280	38.8501	36.8522	31.7288	36.5226	24.7422	26.9417	62.6026	62.0566	73.5096	63.6852	96.9239	111	71.1206	42.8536	33.4196	67.0149	49.4027	66.3494
Soltu.DM.03G027290	979.022	944.338	1239.99	1048	1083.9	1438.13	905.896	959.737	1057.33	898.572	1001.21	970.876	1558.41	1216.29	1192.37	1444.17	1289.31	1884.01
Soltu.DM.03G027300	3880.57	4032.56	4564.65	5048.24	4624.9	4586.6	3334.51	3872.12	4120.57	4174.44	4295.63	4114.38	5916.73	5529.37	4790.95	5718.61	6205.37	6783.07
Soltu.DM.03G027310	2718.4	2424.88	3489.31	4365.47	3486.75	4090.5	4277.23	3607.84	3843.65	3975.53	4334.6	4289.76	3716.99	3492.57	3121.16	4114.72	4392.97	2961.03
Soltu.DM.03G027320	23.3101	11.977	14.5781	15.2178	16.1776	11.1483	34.9838	9.62947	3.02094	12.2136	21.9828	17.7599	14.9728	8.82279	2.38712	12.2861	8.71813	11.5726
Soltu.DM.03G027330	355.201	387.87	117.482	568.13	433.941	309.365	86.5389	74.8959	36.2513	188.438	235.815	207.939	124.773	102.092	103.84	183.174	119.148	123.441
Soltu.DM.03G027340	3.33001	1.84261	2.5726	3.04355	4.75812	0.929025	2.76188	3.20982	1.00698	13.9584	1.99843	6.65997	3.74319	2.5208	3.58068	3.35075	5.81209	13.8871
Soltu.DM.03G027350	8.88002	3.68522	0.857534	4.05807	1.90325	0	0	0	0	0	0	0.739997	2.49546	0	0	0	1.93736	0.771504
Soltu.DM.03G027360	440.671	341.804	220.386	183.628	177.954	105.909	378.377	256.786	197.368	172.735	216.83	182.039	237.069	185.279	144.421	100.522	85.2439	97.9811
Soltu.DM.03G027370	0	0	0	0	0	0	0	0	0	0	0	0	0	0	0	0	0	0
Soltu.DM.03G027380	227.551	259.808	75.463	111.597	98.9689	65.0318	255.934	146.582	92.6423	129.988	128.899	125.059	147.232	110.915	100.259	86.0025	73.6198	62.4919
Soltu.DM.03G027390	0	0	0	0	0	0	0	0	0	0	0	0	0	0	0	0	0	0
Soltu.DM.03G027400	8.88002	11.977	6.86027	2.02903	4.75812	0.929025	2.76188	2.13988	12.0838	4.362	0	0.739997	23.7069	17.6456	31.0325	10.0522	13.5615	25.4596
Soltu.DM.03G027410	78.8102	174.127	198.948	599.58	591.91	582.499	160.189	169.051	171.187	155.287	218.828	184.259	258.28	259.642	238.712	279.229	185.018	436.671
Soltu.DM.03G027420	2232.22	2573.21	4440.31	2848.76	3053.76	3129.89	1832.97	2483.33	2592.98	2140	2192.28	2310.27	4305.91	4304.26	4857.78	4240.93	4514.05	4779.47
Soltu.DM.03G027430	1112.22	998.695	959.581	893.79	885.011	813.826	1201.42	935.129	866.004	895.083	917.28	944.236	786.069	801.614	738.813	892.416	887.312	786.163
Soltu.DM.03G027440	11.1	9.21306	16.2932	32.4645	32.3552	34.3739	22.095	21.3988	9.06283	40.1304	25.9796	39.2198	14.9728	12.604	20.2905	10.0522	18.4049	15.4301
Soltu.DM.03G027450	543.901	536.2	801.795	639.146	603.33	559.273	491.614	487.893	408.834	478.075	553.566	673.397	562.726	568.44	638.554	508.197	516.307	769.961
Soltu.DM.03G027460	0	0	0	0	0	0	0	0	0	0	0	0	0	0	0	0	0	0
Soltu.DM.03G027470	185.37	163.071	337.011	314.5	300.713	293.572	168.475	271.765	311.157	248.634	214.831	253.079	208.371	272.246	298.39	214.448	197.611	374.951
Soltu.DM.03G027480	64.3802	51.5931	78.8932	62.9001	84.6946	50.1674	93.9039	96.2947	134.935	115.157	97.9232	131.719	42.4228	70.5823	53.7101	45.7935	48.4341	40.8897
Soltu.DM.03G027490	13.32	12.8983	23.1534	9.13065	9.51624	13.0064	50.6344	41.7277	31.2164	14.8308	29.9765	17.0199	3.74319	5.0416	1.19356	3.35075	4.84341	1.54301
Soltu.DM.03G027500	2289.94	2727.99	2821.29	1116.98	1248.53	1997.4	2010.65	1496.85	1163.06	1008.49	1383.91	1130.71	1421.16	1433.07	2067.24	728.229	682.92	778.448
Soltu.DM.03G027510	594.961	624.645	845.529	598.565	652.814	633.595	685.867	924.429	1127.82	848.846	710.443	760.717	998.183	1320.9	1359.46	934.858	876.656	1050.02
Soltu.DM.03G027520	16.65	11.0557	14.5781	9.13065	5.70975	14.8644	6.44438	3.20982	9.06283	0.8724	6.99451	2.95999	7.48638	5.0416	3.58068	2.23383	11.6242	4.62903
Soltu.DM.03G027530	345.211	427.486	381.603	295.224	325.456	348.384	407.837	412.997	385.674	487.672	491.614	511.338	430.467	495.337	501.295	465.754	472.716	433.585
Soltu.DM.03G027540	0	0	0	0	0	0	0	0	0	0	0	0	2.49546	0	0	0	0	0
Soltu.DM.03G027560	1623.93	2123.61	5503.65	5933.91	4996.98	6718.71	1919.51	4288.32	5606.87	6227.19	4174.72	5355.36	3783.11	5268.47	6278.12	6242.44	6577.34	7164.19
Soltu.DM.03G027570	291.931	270.864	500.8	529.578	450.118	476.59	284.474	429.046	537.728	493.779	411.677	471.378	401.769	547.013	447.585	532.769	494.996	509.193
Soltu.DM.03G027580	777.002	713.091	972.444	915.094	885.011	901.154	891.166	1210.1	1301.02	1133.25	1052.17	1216.55	1186.59	1196.12	1115.98	1197.33	1265.1	1231.32
Soltu.DM.03G027590	235.321	297.582	434.77	295.224	295.004	377.184	313.013	369.13	369.562	366.408	360.717	340.398	419.237	417.192	503.682	386.453	423.314	374.951
Soltu.DM.03G027600	741.482	715.855	866.11	792.338	989.689	633.595	668.375	821.715	1239.59	1090.5	756.406	1020.46	1136.68	1180.99	1173.27	759.503	682.92	583.257
Soltu.DM.03G027610	44.4001	45.144	1.71507	83.1904	59.9523	20.4386	38.6663	6.41965	17.1187	48.8544	15.9875	41.4398	18.7159	0	2.38712	33.5075	23.2483	11.5726
Soltu.DM.03G027620	358.531	470.787	971.586	722.336	658.524	817.542	363.647	867.722	1226.5	763.35	684.463	741.477	1053.08	1193.6	1285.46	1086.76	1072.33	1171.14
Soltu.DM.03G027630	58.8301	70.0192	32.5863	92.3211	45.678	39.9481	100.348	58.8468	24.1676	71.5368	69.9451	55.4998	36.1841	17.6456	34.6132	21.2214	31.9665	50.9193
Soltu.DM.03G027640	240.871	337.198	235.822	240.441	194.131	79.8962	125.205	189.38	321.227	97.7088	87.931	93.9796	328.153	241.997	270.938	96.0547	44.5593	85.637
Soltu.DM.03G027650	1506.27	2230.48	2461.98	2277.59	2261.06	1890.57	2350.36	2943.41	2978.65	2741.95	2044.4	2189.65	3640.87	4378.63	5002.21	3728.26	3594.78	4433.84
Soltu.DM.03G027660	207.57	204.53	131.203	164.352	134.179	126.347	214.506	191.52	127.887	157.032	202.841	199.059	99.8183	68.0615	83.5491	106.107	89.1187	91.0375
Soltu.DM.03G027670	55.5001	35.0096	45.4493	34.4936	19.9841	18.5805	40.5076	18.189	49.3421	21.81	27.978	34.0398	34.9364	28.9892	13.1291	16.7537	10.6555	15.4301
Soltu.DM.03G027680	1.11	0	0	0	0	0	0	0	0	0	0	0	0	0	0	0	0	0
Soltu.DM.03G027690	253.081	183.34	142.351	81.1614	111.34	71.5349	198.855	115.554	89.6213	107.305	100.921	68.8197	93.5797	117.217	114.582	56.9627	52.3088	60.1773
Soltu.DM.03G027700	48.8401	37.7735	74.6055	53.7694	59.9523	72.464	67.2057	99.5045	84.5864	83.7504	78.9381	77.6997	39.9273	40.3328	69.2264	20.1045	27.1231	56.3198
Soltu.DM.03G027710	636.031	703.878	602.847	468.707	509.119	619.66	637.994	595.957	478.316	598.467	605.525	570.537	573.955	597.429	682.716	513.781	525.994	611.031
Soltu.DM.03G027720	1381.95	1572.67	1571.86	1528.88	1659.63	1881.28	1459.19	1187.63	1080.49	1380.14	1467.85	1408.21	1100.5	1155.79	1194.75	1465.39	1644.82	1715.05
Soltu.DM.03G027730	4131.43	3963.46	3108.56	3774	3739.88	3430.89	6538.29	4898.19	3778.19	4436.16	4929.13	4879.54	2847.32	3270.74	3097.29	2682.83	2604.78	2914.74
Soltu.DM.03G027740	75.4802	57.121	34.3014	33.4791	19.0325	27.8708	52.4757	50.2872	28.1955	41.8752	61.9514	43.6598	56.1478	39.0724	52.5166	37.9751	28.0918	31.6317
Soltu.DM.03G027750	247.531	219.271	230.677	231.31	241.713	87.3284	314.854	160.491	89.6213	147.436	185.854	139.859	170.939	152.508	186.195	183.174	138.521	135.785
Soltu.DM.03G027760	53.2801	51.5931	58.3123	28.4065	30.452	39.9481	43.2694	54.567	51.356	38.3856	28.9773	28.1199	39.9273	51.6764	52.5166	52.495	16.4676	50.9193
Soltu.DM.03G027770	483.961	579.501	764.921	632.044	687.073	844.484	461.234	506.082	599.154	479.82	585.541	571.277	698.728	659.189	612.296	600.901	691.638	791.564
Soltu.DM.03G027780	178.71	144.645	158.644	126.815	153.212	150.502	141.776	146.582	162.124	193.673	151.881	145.039	199.637	210.487	218.421	205.512	156.926	175.131
Soltu.DM.03G027790	45.5101	48.8292	36.0164	18.2613	20.9357	22.2966	11.9681	14.9792	18.1257	3.4896	3.99686	2.21999	28.6978	35.2912	26.2583	11.1692	19.3736	2.31451
Soltu.DM.03G027800	354.091	379.578	237.537	278.992	295.955	338.165	190.57	155.141	124.866	208.504	275.784	212.379	159.709	158.81	201.711	251.306	217.953	343.319
Soltu.DM.03G027810	31.0801	43.3014	2.5726	0	0	1.85805	9.20626	5.34971	5.03491	5.2344	0	2.21999	8.7341	15.1248	8.35491	2.23383	0.968681	3.08602
Soltu.DM.03G027820	505.051	543.57	1513.55	637.117	625.217	1113.9	623.264	1164.1	1489.33	850.59	674.471	844.336	1356.28	1528.86	1854.79	1073.36	1006.46	1274.53
Soltu.DM.03G027830	0	0.921306	4.28767	6.0871	10.4679	0.929025	45.1107	157.281	198.375	6.1068	4.99608	2.21999	8.7341	28.9892	11.9356	1.11692	0	17.7446
Soltu.DM.03G027840	0	0	0	0	0	0	0	0	1.00698	0	0	0	0	0	0	0	0	2.31451
Soltu.DM.03G027850	14.43	37.7735	18.0082	28.4065	23.7906	32.5159	8.28564	10.6994	8.05585	11.3412	16.9867	15.5399	11.2296	8.82279	5.96779	33.5075	8.71813	56.3198
Soltu.DM.03G027860	139.86	162.15	160.359	138.989	114.195	89.1864	308.41	197.939	60.4189	203.269	207.837	238.279	338.135	248.299	157.55	234.552	215.047	307.059
Soltu.DM.03G027870	266.401	265.336	320.718	257.687	259.793	237.83	357.203	391.599	389.702	410.028	494.612	471.378	371.823	342.829	241.099	332.841	300.291	423.556
Soltu.DM.03G027880	13.32	11.0557	17.1507	21.3049	14.2744	10.2193	0	3.20982	15.1047	1.7448	13.989	7.39997	11.2296	13.8644	11.9356	3.35075	4.84341	10.8011
Soltu.DM.03G027890	256.411	208.215	425.337	313.486	259.793	283.353	234.76	250.366	286.99	205.014	239.812	292.299	575.203	652.887	572.908	550.639	470.779	553.169
Soltu.DM.03G027900	23.3101	28.5605	42.0192	19.2758	22.839	6.50318	17.4919	32.0982	51.356	34.896	18.9851	23.6799	54.9001	85.7071	68.0329	10.0522	12.5929	24.6881
Soltu.DM.03G027910	707.072	798.772	645.723	982.053	921.173	824.974	572.63	589.538	608.217	618.532	756.406	709.657	612.635	540.711	615.876	758.386	741.041	1178.09
Soltu.DM.03G027920	19.98	3.68522	2.5726	12.1742	8.56462	8.36123	11.9681	10.6994	12.0838	6.1068	4.99608	11.8399	13.725	8.82279	3.58068	5.58458	14.5302	6.17204
Soltu.DM.03G027930	5.55001	0.921306	9.43288	5.07259	5.70975	2.78708	4.60313	5.34971	4.02793	3.4896	0.999216	1.47999	2.49546	2.5208	0	4.46766	2.90604	1.54301
Soltu.DM.03G027940	751.472	843.916	791.504	744.656	786.042	615.015	746.628	684.762	784.438	599.339	608.523	552.778	487.862	407.109	463.101	549.522	536.649	535.424
Soltu.DM.03G027950	761.462	682.688	240.11	366.241	442.505	300.075	538.566	328.472	281.955	358.557	386.697	380.358	452.926	296.194	379.552	240.137	197.611	174.36
Soltu.DM.03G027960	19.98	12.8983	3.43014	1.01452	0.951624	2.78708	13.8094	12.8393	10.0698	8.724	9.99216	2.21999	9.98183	0	1.19356	4.46766	0.968681	1.54301
Soltu.DM.03G027980	633.811	749.943	650.011	480.881	547.184	563.918	712.565	626.986	679.712	678.727	630.505	598.657	603.901	651.626	697.038	608.719	539.555	565.513
Soltu.DM.03G027990	2464.21	2107.95	2809.28	3663.42	2919.58	3566.53	2704.8	2598.89	2402.66	2758.53	3086.58	3334.43	3055.69	2692.21	2588.83	3246.87	3855.35	3595.21
Soltu.DM.03G028000	619.381	795.087	1089.07	652.334	715.622	707.917	662.851	658.014	769.334	674.365	636.501	599.397	1147.91	1222.59	1710.37	1114.68	1139.17	894.174
Soltu.DM.03G028010	0	1.84261	0	0	0	0	0.920626	0	0	0	0	0	1.24773	0	0	0	0	0
Soltu.DM.03G028020	0	1.84261	0	0	0	0	0	0	1.00698	0.8724	3.99686	0	0	0	0	1.11692	0.968681	0
Soltu.DM.03G028030	116.55	88.4454	30.8712	97.3936	108.485	78.9671	62.6026	26.7485	13.0908	68.0472	63.9498	88.0596	54.9001	37.812	40.581	33.5075	44.5593	16.9731
Soltu.DM.03G028040	1851.48	2396.32	3274.07	3395.59	3557.17	4308.82	1445.38	3949.15	4710.66	3667.57	2883.74	3426.18	5149.38	4778.17	4965.2	4154.93	3705.21	5433.71
Soltu.DM.03G028050	2.22001	1.84261	0	0	0.951624	0	0.920626	3.20982	2.01396	1.7448	1.99843	5.91997	0	0	3.58068	0	0	0
Soltu.DM.03G028060	607.171	755.471	794.934	726.394	723.235	665.182	818.437	665.504	586.063	854.08	807.367	728.157	650.067	719.688	929.782	874.545	725.542	786.163
Soltu.DM.03G028070	64.3802	62.6488	71.1753	93.3356	81.8397	117.057	14.73	46.0075	73.5096	65.43	61.9514	73.2597	132.259	89.4883	94.2911	81.5348	62.9643	100.296
Soltu.DM.03G028080	654.902	715.855	1108.79	1096.69	1038.22	1305.28	813.834	1108.46	1136.88	1173.38	1046.18	1322.37	957.008	1076.38	1123.14	1208.5	1349.37	1076.25
Soltu.DM.03G028090	6315.91	7126.3	5660.58	7840.19	7380.8	7753.64	7647.64	6179.98	5433.67	6983.56	6971.53	6865.69	5884.29	5565.92	5711.18	6758.46	7118.84	5746.94
Soltu.DM.03G028100	516.151	480	409.901	688.857	592.862	493.312	465.837	390.529	386.681	629.001	646.493	512.818	378.062	388.203	368.81	547.289	484.341	540.825
Soltu.DM.03G028120	25.5301	6.44914	0	26.3774	16.1776	2.78708	10.1269	6.41965	11.0768	13.9584	17.9859	14.0599	9.98183	7.56239	4.77424	8.93533	2.90604	6.17204
Soltu.DM.03G028130	91.0202	87.5241	78.0356	134.931	168.438	170.941	99.4276	164.771	179.243	47.1096	20.9835	26.6399	183.416	311.319	159.937	91.5871	61.0269	101.839
Soltu.DM.03G028140	7.77002	9.21306	1.71507	10.1452	12.3711	4.64513	2.76188	1.06994	0	8.724	1.99843	0	3.74319	5.0416	3.58068	1.11692	0	6.17204
Soltu.DM.03G028150	0	0	0	0	0	0	0	0	0	0	0	0	0	0	0	0	0	0
Soltu.DM.03G028160	830.282	1061.34	1622.45	1328	1462.65	1774.44	661.93	1415.53	1717.91	1716.88	1633.72	1778.21	1741.83	1869.17	1938.34	2510.83	2946.73	2932.49
Soltu.DM.03G028170	0	0	0	0	0	0	0	0	0	0	0	0	0	0	0	0	0	0
Soltu.DM.03G028180	0	0	0	0	0	0	0	0	0	0	0	0	0	0	0	0	0	0
Soltu.DM.03G028190	0	0	0.857534	3.04355	3.8065	0.929025	0	0	0	0.8724	0	1.47999	0	0	0	0	0	3.08602
Soltu.DM.03G028220	564.991	475.394	126.058	143.047	146.55	71.5349	387.584	200.079	116.81	101.198	133.895	102.12	62.3865	63.02	46.5488	51.3781	30.9978	27.0027
Soltu.DM.03G028230	22.2001	30.4031	43.7342	34.4936	21.8874	31.5869	9.20626	22.4688	20.1396	16.5756	10.9914	14.0599	17.4682	27.7288	37.0003	22.3383	34.8725	27.0027
Soltu.DM.03G028240	0	0	0	0	0	0	0	0	0	0	0	0	0	0	0	0	0	0
Soltu.DM.03G028250	0	0	0	0	0	0	0	0	0	0	0	0	0	0	0	0	0	0
Soltu.DM.03G028260	639.361	640.308	493.94	487.983	524.345	583.428	603.931	426.907	414.876	498.141	522.59	492.098	388.044	438.619	460.714	488.092	402.003	398.868
Soltu.DM.03G028270	815.852	917.621	1155.96	836.977	887.866	825.903	1168.27	997.185	1073.44	1025.07	951.254	813.996	983.211	1038.57	1243.69	1192.87	999.679	1015.3
Soltu.DM.03G028280	299.701	261.651	200.663	171.453	193.18	193.237	301.045	155.141	181.257	201.524	231.818	188.699	152.223	167.633	174.26	177.59	183.081	191.333
Soltu.DM.03G028290	115.44	121.612	173.222	89.2775	94.2108	78.0381	192.411	142.302	219.522	56.706	28.9773	46.6198	127.268	146.206	187.389	60.3134	59.0895	34.7177
Soltu.DM.03G028300	1965.81	1696.12	1685.05	2000.63	1939.41	1628.58	2032.74	1620.96	1578.95	1377.52	1515.81	1539.19	1643.26	1365.01	1215.04	1369.34	1409.43	1287.64
Soltu.DM.03G028310	54.3901	59.8849	69.4603	59.8565	55.1942	47.3803	99.4276	109.134	110.768	94.2192	115.909	80.6596	43.6705	93.2695	40.581	61.4304	30.9978	31.6317
Soltu.DM.03G028320	811.412	791.402	993.882	1302.64	1150.51	1425.12	735.58	1145.91	1393.66	1333.9	1473.84	1375.65	1234	1515	1559.98	1474.33	1664.19	1316.96
Soltu.DM.03G028330	0	0	0.857534	0	0	0	0	0	0	0	0	0	0	0	0	0	0	0
Soltu.DM.03G028340	0	0	0.857534	1.01452	0	0	2.76188	0	0	0	0	0	0	0	0	0	0.968681	0
Soltu.DM.03G028350	328.561	380.499	334.438	331.747	397.779	418.99	249.49	640.895	601.168	345.471	437.657	389.238	522.799	442.4	438.036	307.152	258.638	823.967
Soltu.DM.03G028360	1295.37	2484.76	14568.6	4401.99	4973.19	12593.9	1711.44	12239.1	16115.7	6382.48	4155.74	6509.75	16791.9	18866.9	21160.6	15648	14865.4	25063.1
Soltu.DM.03G028370	0	0	0	0	0	0	0	0	0	0	0	0	0	0	0	0	0	0
Soltu.DM.03G028380	0	0	0	0	0	0	0	0	0	0	0	0	0	0	0	0	0	0
Soltu.DM.03G028390	2853.82	2434.09	2701.23	1977.29	1977.48	1925.87	2251.85	2560.37	3121.64	2269.99	2070.38	2282.89	2460.52	2861.11	3057.9	2695.12	2647.41	2829.88
Soltu.DM.03G028400	184.26	133.589	172.364	97.3936	101.824	62.2447	227.395	186.17	168.166	134.35	98.9224	113.219	108.552	84.4467	78.7749	46.9105	33.9038	28.5457
Soltu.DM.03G028410	177.6	160.307	65.1726	47.6823	39.0166	19.5095	175.84	74.8959	100.698	51.4716	48.9616	51.0598	91.0842	73.1031	64.4522	37.9751	24.217	29.3172
Soltu.DM.03G028420	89.9102	120.691	117.482	98.4082	109.437	92.9025	110.475	130.533	140.977	127.37	89.9294	100.64	106.057	127.3	163.518	112.808	123.991	179.761
Soltu.DM.03G028430	658.232	690.979	626.858	661.465	619.508	604.795	637.073	753.239	684.747	625.511	651.489	677.097	591.424	549.534	607.521	546.172	655.797	624.919
Soltu.DM.03G028440	162.06	215.586	96.9014	153.192	207.454	143.999	92.0626	48.1474	24.1676	60.1956	102.919	65.1197	59.891	83.1863	60.8715	65.898	39.7159	85.637
Soltu.DM.03G028450	1.11	3.68522	0	2.02903	0	0	4.60313	5.34971	2.01396	2.6172	4.99608	3.69998	0	0	0	0	0	0
Soltu.DM.03G028470	164.28	192.553	121.77	102.466	102.775	56.6705	183.205	94.1548	57.3979	112.54	85.9326	56.9797	113.543	134.863	157.55	149.667	127.866	102.61
Soltu.DM.03G028480	39.9601	257.044	271.838	120.728	115.147	158.863	55.2376	248.226	409.841	230.314	55.9561	101.38	456.669	819.259	822.362	454.585	484.341	213.707
Soltu.DM.03G028490	431.791	418.273	456.208	380.444	461.538	457.08	762.279	740.399	648.496	689.196	746.414	779.217	494.101	452.483	446.391	381.985	380.692	307.059
Soltu.DM.03G028500	792.542	880.768	1102.79	897.848	898.334	903.942	939.959	1270.02	1711.87	1300.75	1097.14	1229.13	1079.29	1312.08	1309.33	1217.44	1253.47	1234.41
Soltu.DM.03G028510	6.66002	8.29175	6.86027	10.1452	0	2.78708	2.76188	2.13988	3.02094	2.6172	5.9953	6.65997	2.49546	0	0	0	0	1.54301
Soltu.DM.03G028520	0	0	0	0	0	0	0	0	0	0	0	0	0	0	0	0	0	0
Soltu.DM.03G028530	0	0	0	0	0	0	0	0	0	0	0	0	0	0	0	0	0	0
Soltu.DM.03G028540	4291.27	4335.67	5045.73	3509.21	3544.8	3841.52	4415.32	3894.59	3992.68	3196.47	3266.44	3284.85	4559.2	4795.82	4916.27	3904.74	3527.94	4425.35
Soltu.DM.03G028550	179.82	203.609	222.959	205.947	184.615	194.166	191.49	288.884	310.15	220.717	171.865	220.519	172.187	163.852	235.131	108.341	134.647	108.782
Soltu.DM.03G028560	93.2402	119.77	96.9014	80.1468	81.8397	68.7479	105.872	110.204	104.726	72.4092	69.9451	71.0397	116.039	66.8011	76.3878	63.6642	56.1835	57.8628
Soltu.DM.03G028570	0	0	0	0	0	0	0	0	0	0	0	0	1.24773	0	3.58068	0	0	0
Soltu.DM.03G028580	0	0.921306	0	0	0	0	0	1.06994	0	0	0	0	0	0	2.38712	0	0	0
Soltu.DM.03G028590	0	0	0	0	0	0	0	0	0	0	0	0	0	0	0	0	0	0
Soltu.DM.03G028600	2.22001	0	0	0	0	0	0	0	0	0	0	0	0	0	0	0	0	0
Soltu.DM.03G028610	0	0	0	0	0	0	0	0	0	0	0	0	0	0	0	0	0	0
Soltu.DM.03G028620	3.33001	0	0	1.01452	0	0	0.920626	0	0	0	0	0	0	0	0	0	0	0
Soltu.DM.03G028630	0	0	0	0	0	0	0	1.06994	0	0	0	0	0	0	0	0	0	0
Soltu.DM.03G028640	156.51	108.714	95.1863	51.7404	40.9199	39.0191	115.078	135.883	90.6283	68.9196	83.9341	68.0797	43.6705	94.5299	99.0654	44.6766	35.8412	32.4032
Soltu.DM.03G028650	458.431	395.24	939.858	842.049	708.009	1058.16	402.314	971.507	1161.05	719.73	822.355	923.516	1276.43	1111.67	1206.69	1579.32	1782.37	2000.51
Soltu.DM.03G028660	530.581	543.57	430.482	470.736	531.958	513.751	516.471	501.802	423.939	536.526	558.562	476.558	417.989	339.047	410.584	414.376	374.88	489.134
Soltu.DM.03G028670	390.721	426.565	626	752.772	482.474	297.288	458.472	370.2	245.703	272.189	259.796	269.359	909.595	543.232	352.1	243.488	175.331	703.612
Soltu.DM.03G028680	0	0	0	1.01452	0.951624	0.929025	0	1.06994	0	0	0.999216	1.47999	0	0	0	0	0	0
Soltu.DM.03G028700	3.33001	6.44914	3.43014	8.11614	0.951624	3.7161	1.84125	6.41965	3.02094	4.362	4.99608	1.47999	6.23865	5.0416	4.77424	0	0	3.85752
Soltu.DM.03G028710	200.91	198.081	213.526	236.382	253.132	265.701	185.046	273.905	341.367	314.937	322.747	358.898	229.582	194.101	211.26	194.343	227.64	159.701
Soltu.DM.03G028730	42.1801	25.7966	26.5836	35.5081	29.5004	35.303	44.1901	52.4271	32.2234	22.6824	21.9828	29.5999	46.166	34.0308	42.9681	23.4552	26.1544	36.2607
Soltu.DM.03G028740	0	0	0	0	0	0	0	0	0	0	0	0	1.24773	0	0	0	0.968681	0
Soltu.DM.03G028750	0	0.921306	0	0	1.90325	0	0	0	0	0	0	0	4.99092	2.5208	0	1.11692	0.968681	0
Soltu.DM.03G028760	24.4201	40.5375	43.7342	33.4791	40.9199	16.7225	25.7775	24.6087	37.2583	37.5132	14.9882	19.9799	43.6705	31.51	35.8068	27.9229	26.1544	45.5188
Soltu.DM.03G028770	240.871	224.799	259.833	243.484	198.89	212.747	228.315	182.96	206.431	241.655	283.777	232.359	210.866	236.955	294.809	223.383	256.7	249.967
Soltu.DM.03G028780	495.061	524.223	710.038	623.928	633.782	715.349	491.614	630.195	763.292	608.063	561.559	603.837	682.508	767.583	708.974	770.672	832.097	787.706
Soltu.DM.03G028790	560.551	444.069	370.455	242.47	288.342	194.166	299.204	248.226	294.039	176.225	176.861	173.899	301.95	248.299	239.905	182.057	138.521	75.6074
Soltu.DM.03G028810	7.77002	4.60653	5.14521	18.2613	5.70975	1.85805	3.6825	2.13988	1.00698	0.8724	1.99843	3.69998	3.74319	2.5208	2.38712	6.70149	1.93736	11.5726
Soltu.DM.03G028820	422.911	332.591	102.047	368.27	407.295	235.043	156.506	84.5254	53.37	86.3676	193.848	162.799	187.159	98.3111	71.6135	148.55	130.772	191.333
Soltu.DM.03G028830	442.891	324.3	148.353	525.52	539.571	301.004	207.141	153.002	56.391	102.943	269.788	221.999	267.014	148.727	102.646	160.836	97.8368	262.311
Soltu.DM.03G028840	548.341	498.426	193.803	972.922	915.463	566.705	372.854	255.716	171.187	257.358	466.634	371.478	257.032	168.893	162.324	202.162	177.269	366.465
Soltu.DM.03G028850	340.771	353.781	138.921	375.371	431.086	304.72	240.283	274.975	262.822	389.091	338.734	344.098	123.525	99.5715	112.195	113.925	105.586	124.212
Soltu.DM.03G028860	1154.4	1120.31	1304.31	1322.93	1424.58	1139.91	801.865	1000.4	1333.24	1128.01	975.235	1110.74	1335.07	1424.25	1248.46	1070.01	1126.58	634.177
Soltu.DM.03G028870	0	0	0	0	0	0	0	0	0	0	0	0	0	0	0	0	0	0
Soltu.DM.03G028880	308.581	273.628	162.074	182.613	207.454	192.308	179.522	143.372	86.6004	211.121	239.812	208.679	172.187	195.362	201.711	150.784	157.895	191.333
Soltu.DM.03G028890	14.43	6.44914	0.857534	7.10162	7.613	3.7161	0.920626	9.62947	0	9.5964	11.9906	0.739997	2.49546	3.7812	5.96779	2.23383	4.84341	0.771504
Soltu.DM.03G028900	562.771	503.954	246.112	247.542	238.858	147.715	650.883	315.633	177.229	304.468	375.705	300.439	200.884	115.957	189.776	118.393	94.9307	145.814
Soltu.DM.03G028910	0	0	0	0	0	0	0	0	0	0	0	0	0	0	0	0	0	0
Soltu.DM.03G028920	265.291	167.678	128.63	203.918	137.034	208.102	193.332	175.47	157.089	163.139	179.859	165.019	193.398	152.508	167.098	165.304	176.3	185.933
Soltu.DM.03G028930	260.851	347.332	505.088	392.618	394.924	419.919	338.79	475.054	565.923	491.161	358.719	442.518	467.898	582.304	587.231	422.194	515.338	472.161
Soltu.DM.03G028940	371.851	327.985	232.392	296.239	270.261	241.547	327.743	208.639	173.201	208.504	271.787	239.019	183.416	138.644	175.453	169.771	164.676	214.478
Soltu.DM.03G028950	36.6301	34.0883	42.0192	68.9872	72.3235	40.8771	43.2694	16.0491	17.1187	19.1928	21.9828	22.1999	42.4228	54.1972	37.0003	16.7537	13.5615	22.3736
Soltu.DM.03G028960	0	0.921306	0.857534	0	1.90325	0	1.84125	0	0	1.7448	0	0.739997	2.49546	0	2.38712	0	0	0
Soltu.DM.03G028970	0	0	1.71507	0	0	0	0	0	0	0	0	0	0	0	0	0	0	0
Soltu.DM.03G028980	0	0	0	1.01452	0	0	1.84125	0	0	0	0	0	3.74319	0	0	1.11692	0	0
Soltu.DM.03G028990	68.8202	73.7045	24.8685	62.9001	55.1942	35.303	78.2532	82.3855	37.2583	93.3468	107.915	125.059	92.332	71.8427	58.4844	72.5995	69.745	53.2338
Soltu.DM.03G029000	803.642	707.563	197.233	251.6	304.52	199.74	438.218	203.289	80.5585	265.21	191.849	216.819	228.334	153.769	242.292	139.614	105.586	167.416
Soltu.DM.03G029020	97.6802	157.543	89.1836	92.3211	118.001	119.844	70.8882	51.3572	57.3979	133.477	120.905	153.919	163.453	176.456	210.066	234.552	264.45	354.121
Soltu.DM.03G029030	1042.29	976.584	693.745	959.733	913.56	572.28	640.756	459.005	284.976	482.437	761.403	687.457	682.508	707.084	688.683	395.388	355.506	390.381
Soltu.DM.03G029040	140.97	192.553	52.3096	281.021	261.697	58.5286	78.2532	84.5254	182.264	155.287	58.9537	45.1398	91.0842	37.812	90.7105	120.627	50.3714	68.6639
Soltu.DM.03G029050	2.22001	4.60653	1.71507	1.01452	2.85487	3.7161	2.76188	2.13988	9.06283	1.7448	1.99843	3.69998	1.24773	2.5208	1.19356	6.70149	0.968681	3.08602
Soltu.DM.03G029060	1296.48	1243.76	884.118	916.109	976.367	881.645	1358.84	895.541	878.088	946.554	988.225	942.016	742.399	746.156	736.426	872.311	723.605	722.9
Soltu.DM.03G029080	19.98	37.7735	2.5726	18.2613	10.4679	12.0773	12.8888	6.41965	14.0977	26.172	9.99216	12.5799	26.2023	6.302	17.9034	18.9876	9.68681	12.3441
Soltu.DM.03G029090	48.8401	34.0883	62.6	94.3501	137.986	90.1154	23.9363	21.3988	48.3351	50.5992	62.9506	22.1999	154.718	157.55	150.388	79.301	56.1835	28.5457
Soltu.DM.03G029100	4461.1	4869.1	10842.7	5151.72	5431.87	6796.75	5782.45	8818.46	8021.61	6936.46	7433.17	7550.93	7700.98	8579.54	8045.78	10520.2	9430.11	11540.9
Soltu.DM.03G029110	364.081	324.3	319.003	261.745	305.471	372.539	335.108	239.667	272.892	258.231	256.799	250.119	299.455	288.631	325.842	243.488	278.98	305.516
Soltu.DM.03G029120	293.041	331.67	318.145	159.279	178.905	152.36	317.616	311.353	379.632	243.4	201.842	223.479	281.987	265.944	274.519	164.187	98.8055	113.411
Soltu.DM.03G029130	349.651	314.165	408.186	322.616	366.375	459.867	392.187	345.591	337.339	349.833	379.702	403.298	363.089	323.923	293.615	376.401	354.537	387.295
Soltu.DM.03G029140	368.521	274.549	475.074	355.081	425.376	323.301	487.932	501.802	677.698	422.242	483.621	515.038	653.81	637.762	393.874	332.841	392.316	184.39
Soltu.DM.03G029150	1.11	0.921306	0.857534	0	0	0	0	0	0	0.8724	2.99765	0	0	0	0	0	0	0
Soltu.DM.03G029160	0	0	0	0	0	0	0	0	0	1.7448	0	0	0	0	0	0	0	0
Soltu.DM.03G029170	21.09	51.5931	35.1589	29.421	24.7422	24.1547	9.20626	13.9092	40.2793	18.3204	13.989	11.1	36.1841	41.5932	27.4519	21.2214	24.217	3.08602
Soltu.DM.03G029180	153.18	105.029	157.786	524.505	529.103	367.894	97.5864	164.771	242.682	319.299	408.679	559.438	158.462	172.675	173.066	186.525	196.642	195.962
Soltu.DM.03G029200	16.65	26.7179	12.0055	67.9726	78.0332	60.3866	25.7775	26.7485	29.2025	42.7476	91.9279	68.8197	21.2114	30.2496	40.581	37.9751	41.6533	38.5752
Soltu.DM.03G029210	816.962	592.4	445.918	227.252	251.229	198.811	575.391	423.697	367.548	238.165	212.833	254.559	349.364	365.516	315.1	251.306	159.832	78.6934
Soltu.DM.03G029220	49.9501	32.2457	13.7205	12.1742	24.7422	21.3676	34.9838	23.5387	6.04189	27.9168	32.9741	19.2399	13.725	16.3852	14.3227	12.2861	5.81209	33.1747
Soltu.DM.03G029230	341.881	329.827	417.619	577.26	557.652	394.836	393.107	352.011	284.976	418.752	557.563	489.138	451.678	258.382	230.357	316.087	289.636	706.698
Soltu.DM.03G029240	268.621	290.211	391.893	340.878	314.988	405.055	350.759	337.032	329.283	403.049	400.686	441.778	374.319	402.067	386.713	377.517	404.909	358.75
Soltu.DM.03G029260	310.801	340.883	341.299	303.341	334.02	327.017	366.409	243.947	232.613	314.937	279.78	314.499	252.041	277.288	245.873	275.878	258.638	246.11
Soltu.DM.03G029270	7466.99	7106.03	7891.03	7951.78	8421.88	7995.19	7118.28	7040.21	7688.3	6695.67	6359.01	6414.29	7933.06	7363.25	7303.39	7052.21	6890.23	6838.61
Soltu.DM.03G029280	0	1.84261	0	0	0	0	0	0	0	0	0	0	0	0	0	0	0	0
Soltu.DM.03G029290	608.281	572.131	662.874	637.117	582.394	642.885	617.74	603.447	610.231	669.131	598.53	641.577	678.765	674.313	547.844	811.998	720.699	664.265
Soltu.DM.03G029300	985.682	951.709	1962.04	1337.13	1385.57	1430.7	729.136	1016.44	1460.12	1000.64	840.341	851.736	1463.59	1705.32	1875.08	1724.52	1739.75	1658.73
Soltu.DM.03G029310	0	0	0.857534	0	0	0	0	0	0	0	0	0	0	0	0	0	0	0
Soltu.DM.03G029320	0	0	0	0	0	0	0	0	0	0	0	0	0	0	0	0	0	0
Soltu.DM.03G029330	164.28	206.373	97.7589	96.3791	85.6462	32.5159	133.491	159.421	189.312	92.4744	37.9702	54.7598	254.537	165.112	236.325	109.458	66.839	68.6639
Soltu.DM.03G029340	22.2001	33.167	106.334	21.3049	17.1292	11.1483	23.9363	141.232	277.927	42.7476	18.9851	40.6998	410.503	615.075	692.264	69.2488	57.1522	60.1773
Soltu.DM.03G029360	842.492	685.452	1017.04	867.412	727.993	792.458	956.531	989.696	1185.22	822.674	862.323	836.196	898.365	1077.64	842.653	896.883	1087.83	629.548
Soltu.DM.03G029370	914.642	581.344	699.748	1048	761.3	890.006	882.881	814.225	757.25	732.816	941.261	989.376	910.842	602.471	455.939	786.309	958.026	827.824
Soltu.DM.03G029380	0	0	0.857534	0	0	0	0	0	0	0	0	0	3.74319	0	0	2.23383	0	0
Soltu.DM.03G029390	0	0	0	0	0.951624	0	0	0	0	0	0	0	0	0	0	0	0	0.771504
Soltu.DM.03G029400	1.11	0	0	1.01452	0	0.929025	3.6825	0	4.02793	2.6172	4.99608	0.739997	2.49546	0	1.19356	5.58458	1.93736	3.85752
Soltu.DM.03G029410	51.0601	84.7601	37.7315	60.871	47.5812	66.8898	94.8245	73.826	56.391	64.5576	61.9514	81.3996	46.166	80.6655	77.5813	71.4826	69.745	79.465
Soltu.DM.03G029420	1.11	0	0	0	0	0	0.920626	0	0	0	0	0	0	0	0	2.23383	0	0
Soltu.DM.03G029430	36.6301	39.6161	28.2986	28.4065	46.6296	37.161	72.7295	78.1057	84.5864	87.24	65.9483	75.4797	67.3774	83.1863	90.7105	81.5348	81.3692	107.239
Soltu.DM.03G029440	0	0	0	0	0	0	0	1.06994	1.00698	0	0	0	0	1.2604	0	0	0	0
Soltu.DM.03G029450	2.22001	0.921306	0	0	0	0	0	0	0	0	0.999216	0.739997	0	0	1.19356	0	0	0
Soltu.DM.03G029460	10599.4	11179.1	8065.11	7262.93	7562.56	8462.49	9820.32	7567.7	6548.4	7977.23	7773.9	7538.35	6536.85	7154.02	8122.17	7688.85	7066.53	8295.22
Soltu.DM.03G029480	339.661	312.323	480.219	776.106	643.298	624.305	394.949	544.6	609.224	724.092	794.377	839.896	546.505	573.482	650.49	843.271	981.274	898.031
Soltu.DM.03G029490	123.21	130.825	52.3096	285.079	328.31	196.024	236.601	125.183	106.74	261.72	286.775	271.579	46.166	50.416	69.2264	116.159	110.43	87.9515
Soltu.DM.03G029500	755.912	632.937	905.556	857.267	783.187	925.309	705.2	950.108	996.911	810.46	856.328	902.056	923.32	1072.6	889.201	956.08	1082.99	947.407
Soltu.DM.03G029510	78.8102	94.8945	57.4548	66.9581	73.2751	39.9481	136.253	97.3647	76.5306	104.688	100.921	87.3196	37.4319	23.9476	41.7746	53.612	50.3714	47.8333
Soltu.DM.03G029530	34.4101	38.6948	16.2932	24.3484	26.6455	10.2193	60.7613	32.0982	20.1396	75.8988	70.9443	51.0598	13.725	16.3852	11.9356	22.3383	19.3736	21.6021
Soltu.DM.03G029540	497.281	551.862	740.052	653.349	641.395	651.247	456.631	682.623	745.166	655.173	812.363	786.616	844.713	806.655	800.878	827.634	813.692	1296.13
Soltu.DM.03G029550	212.01	285.605	228.104	250.586	246.471	277.779	239.363	252.506	225.564	212.866	246.806	256.039	239.564	170.154	257.809	188.759	227.64	275.427
Soltu.DM.03G029560	371.851	304.952	294.134	388.56	359.714	328.875	350.759	291.024	217.508	292.254	391.693	331.519	288.225	267.205	279.293	256.891	328.383	320.946
Soltu.DM.03G029570	170.94	207.294	117.482	168.41	124.663	89.1864	157.427	139.092	91.6353	146.563	163.871	114.699	168.443	85.7071	113.388	83.7687	77.4945	63.2634
Soltu.DM.03G029580	301.921	258.887	190.373	207.976	240.761	240.618	313.013	132.673	162.124	155.287	190.85	190.919	150.975	171.414	187.389	179.823	184.049	200.591
Soltu.DM.03G029590	19.98	26.7179	18.8658	25.3629	21.8874	9.29025	25.7775	18.189	21.1466	11.3412	22.982	15.5399	21.2114	26.4684	15.5163	21.2214	7.74945	39.3467
Soltu.DM.03G029600	653.792	806.143	1205.69	884.659	938.302	851.916	654.565	1138.42	1473.21	986.685	812.363	817.696	1261.45	1474.67	1594.59	1175	1231.19	1405.68
Soltu.DM.03G029610	1.11	0	0	0	0	0.929025	0.920626	0	0	0	0	0	0	0	0	0	0	0.771504
Soltu.DM.03G029620	384.061	518.695	975.016	792.338	832.671	1373.1	374.695	717.931	798.536	875.018	691.457	911.676	1033.12	1019.66	1150.59	1395.03	1756.22	1563.07
Soltu.DM.03G029630	870.242	758.235	1218.56	1437.57	1351.31	1701.97	1090.94	1033.56	1204.35	1210.89	1282.99	1431.89	1368.76	1424.25	1195.95	1674.26	1985.8	1605.5
Soltu.DM.03G029640	114.33	88.4454	62.6	80.1468	63.7588	65.0318	107.713	54.567	46.3211	55.8336	85.9326	70.2997	49.9092	20.1664	35.8068	51.3781	51.3401	32.4032
Soltu.DM.03G029650	7.77002	2.76392	2.5726	16.2323	8.56462	10.2193	3.6825	5.34971	4.02793	0.8724	5.9953	8.13996	4.99092	1.2604	0	2.23383	5.81209	4.62903
Soltu.DM.03G029660	5.55001	14.7409	2.5726	3.04355	7.613	6.50318	7.36501	1.06994	0	4.362	3.99686	5.17998	7.48638	1.2604	0	5.58458	0.968681	0
Soltu.DM.03G029670	85.4702	69.0979	64.3151	145.076	114.195	67.8188	61.682	123.043	116.81	72.4092	97.9232	102.86	107.305	112.176	83.5491	120.627	139.49	93.352
Soltu.DM.03G029680	138.75	122.534	50.5945	153.192	119.905	60.3866	105.872	69.5462	111.775	86.3676	81.9357	80.6596	109.8	51.6764	56.0973	64.7811	76.5258	55.5483
Soltu.DM.03G029690	212.01	285.605	282.986	219.136	263.6	268.488	208.062	347.731	345.395	333.257	309.757	324.859	366.832	398.286	366.423	326.139	378.754	457.502
Soltu.DM.03G029700	31.0801	11.0557	16.2932	16.2323	5.70975	13.9354	20.2538	20.3289	9.06283	17.448	8.99294	16.2799	14.9728	11.3436	10.742	14.5199	12.5929	10.8011
Soltu.DM.03G029710	637.141	724.146	872.97	683.785	733.702	678.188	759.517	750.029	728.047	748.519	776.391	847.296	884.64	810.437	790.136	865.61	818.536	1009.9
Soltu.DM.03G029720	1.11	0	0	0	0	0	0.920626	0	1.00698	3.4896	0	0.739997	1.24773	0	0	0	0	0
Soltu.DM.03G029730	438.451	500.269	795.792	1171.77	974.463	1319.22	442.821	513.572	498.456	551.357	747.414	727.417	855.942	806.655	683.909	947.144	1006.46	1924.9
Soltu.DM.03G029740	0	1.84261	0.857534	7.10162	2.85487	6.50318	2.76188	0	0	0	0	0	0	0	0	0	0	0
Soltu.DM.03G029750	1512.93	1275.09	730.619	1017.56	983.98	837.981	1817.32	1115.95	867.011	1392.35	1408.89	1300.91	622.617	573.482	609.909	784.075	675.171	699.754
Soltu.DM.03G029760	78.8102	86.6027	47.1644	116.669	118.001	34.3739	66.2851	77.0358	130.908	95.964	68.9459	58.4597	121.03	113.436	84.7427	49.1443	42.622	55.5483
Soltu.DM.03G029770	3482.08	4500.58	6839.69	7777.29	7637.74	7356.95	3164.19	7802.01	9631.78	8008.64	6565.85	7106.19	7289.23	9531.14	11198	10315.8	10087.8	10324.3
Soltu.DM.03G029780	1780.44	1692.44	2195.29	2526.15	2374.3	2356.94	1569.67	1334.22	1546.72	1595.62	2041.4	1916.59	2025.06	1783.46	1928.79	1917.74	1730.06	1324.67
Soltu.DM.03G029790	1278.72	1041.08	1132.8	1670.91	1341.79	1559.83	1449.99	1339.57	1172.13	1363.56	1853.55	1898.83	1316.35	991.934	861.749	1384.98	1645.79	1494.4
Soltu.DM.03G029820	405.151	441.305	202.378	478.852	524.345	170.941	198.855	126.253	111.775	245.144	311.755	218.299	235.821	128.561	143.227	147.433	91.056	91.809
Soltu.DM.03G029830	1643.91	1767.99	2793.85	2876.16	2785.4	3082.51	1656.21	2500.45	2937.36	2447.96	2420.1	2666.21	3313.97	3259.39	3275.13	4018.66	4541.18	4720.84
Soltu.DM.03G029840	207.57	175.969	72.8904	104.495	128.469	112.412	66.2851	57.7768	23.1606	55.8336	61.9514	93.9796	59.891	35.2912	34.6132	15.6368	14.5302	21.6021
Soltu.DM.03G029850	251.971	261.651	175.795	232.324	233.148	194.166	223.712	287.814	260.808	334.129	368.711	295.999	212.114	166.373	176.647	163.07	155.958	138.099
Soltu.DM.03G029860	189.81	279.156	367.882	232.324	217.922	313.081	293.68	365.92	358.485	326.278	272.786	297.479	383.053	412.15	545.456	460.169	537.618	554.712
Soltu.DM.03G029870	1127.76	1087.14	1129.37	1287.42	1234.26	1176.15	1113.04	1035.7	1011.01	947.427	1125.12	1112.96	980.715	995.715	852.201	727.112	670.327	1003.73
Soltu.DM.03G029880	0	0	0	0	2.85487	0	1.84125	0	8.05585	0	0	0	0	5.0416	0	0	0	0
Soltu.DM.03G029890	1863.69	2254.44	3105.99	2600.21	2785.4	2660.73	2249.09	2909.17	3453.95	2845.77	2797.8	2940.01	2808.64	3295.94	3568.74	3413.29	3339.04	4141.44
Soltu.DM.03G029900	806.972	821.805	1305.17	1036.84	1022.04	1018.21	975.864	1257.18	1373.52	1162.04	1020.2	1169.19	1176.61	1262.92	1346.33	1201.8	1237.97	1408.77
Soltu.DM.03G029910	4.44001	2.76392	6.00274	8.11614	1.90325	0.929025	1.84125	5.34971	4.02793	8.724	5.9953	5.17998	4.99092	6.302	4.77424	1.11692	0.968681	6.94354
Soltu.DM.03G029920	35.5201	27.6392	35.1589	21.3049	34.2585	26.9417	27.6188	36.378	56.391	45.3648	18.9851	23.6799	33.6887	32.7704	38.1939	41.3259	34.8725	29.3172
Soltu.DM.03G029930	12.21	7.37045	2.5726	2.02903	3.8065	7.4322	7.36501	7.48959	6.04189	4.362	3.99686	2.21999	2.49546	1.2604	1.19356	1.11692	1.93736	0
Soltu.DM.03G029940	1144.41	1052.13	1213.41	1277.28	1213.32	1300.64	1210.62	1104.18	1046.25	1174.25	1313.97	1278.71	1300.13	1165.87	1160.14	1339.18	1375.53	1333.16
Soltu.DM.03G029950	782.552	878.926	795.792	1355.39	1277.08	1366.6	640.756	831.344	786.452	1059.09	1083.15	1052.28	827.244	903.706	922.621	1496.67	1592.51	2009
Soltu.DM.03G029960	2.22001	1.84261	0	4.05807	3.8065	1.85805	1.84125	3.20982	1.00698	1.7448	0.999216	3.69998	2.49546	0	0	0	0	3.08602
Soltu.DM.03G029970	551.671	492.899	581.408	556.97	550.991	520.254	587.36	601.307	738.117	533.909	573.55	621.597	618.874	543.232	483.391	524.95	574.428	596.373
Soltu.DM.03G029980	416.251	467.102	517.951	712.191	789.848	700.485	367.33	516.782	526.651	675.238	740.419	717.797	612.635	509.201	574.102	571.861	699.388	706.698
Soltu.DM.03G029990	1926.96	2706.8	5068.03	2869.05	2990.96	3251.59	1870.71	3694.51	5002.68	2979.25	2580.97	2635.13	6155.05	7505.68	11300.6	5573.41	5582.51	9023.52
Soltu.DM.03G030000	1336.44	1598.47	3107.7	2668.18	2382.87	4468.61	636.153	2481.19	3121.64	1809.36	1589.75	2031.29	6214.94	5097.05	4446.01	4513.46	4277.7	8745
Soltu.DM.03G030010	91.0202	88.4454	114.052	65.9436	65.6621	44.5932	125.205	106.994	130.908	85.4952	65.9483	65.8597	52.4046	57.9784	77.5813	31.2736	21.311	8.48655
Soltu.DM.03G030020	4.44001	25.7966	0	10.1452	16.1776	0.929025	14.73	24.6087	46.3211	40.1304	5.9953	21.4599	23.7069	6.302	5.96779	5.58458	5.81209	3.08602
Soltu.DM.03G030030	14.43	10.1344	0.857534	19.2758	18.0809	17.6515	49.7138	20.3289	29.2025	29.6616	20.9835	24.4199	11.2296	12.604	16.7098	34.6244	12.5929	18.5161
Soltu.DM.03G030040	0	0	0	0	0	0	0	0	0	0	0	0	0	0	0	0	0	0
Soltu.DM.03G030050	1234.32	1198.62	1179.97	2055.41	1748.13	1425.12	1951.73	1864.91	693.81	1969.88	2357.15	1817.43	1701.9	1076.38	742.394	2353.34	1890.87	2900.86
Soltu.DM.03G030060	4595.41	4057.43	1535.84	2400.35	2040.28	642.885	3826.12	1349.2	72.5027	1012.86	1665.69	971.616	648.819	260.903	212.453	362.998	352.6	530.795
Soltu.DM.03G030070	274.171	274.549	253.83	679.726	554.797	693.053	394.028	1333.15	1536.65	915.148	815.36	995.296	1073.05	1207.46	503.682	990.704	933.809	939.692
Soltu.DM.03G030080	442.891	522.38	632.003	633.059	548.136	605.724	933.515	815.295	633.391	1059.97	640.497	457.318	399.273	424.754	482.198	686.903	648.048	678.152
Soltu.DM.03G030090	162.06	218.349	35.1589	373.342	249.326	50.1674	185.966	83.4554	98.6842	154.415	59.953	71.7797	98.5706	31.51	50.1295	160.836	118.179	91.809
Soltu.DM.03G030100	539.461	750.864	139.778	183.628	196.986	153.289	1370.81	530.691	300.08	397.815	211.834	222.739	259.528	182.758	170.679	104.99	79.4319	27.0027
Soltu.DM.03G030110	5382.4	5667.87	1649.9	1139.3	1400.79	1543.11	8291.16	2125.97	785.445	1213.51	1457.86	1005.66	908.347	839.426	1081.36	817.582	766.227	765.332
Soltu.DM.03G030120	31.0801	28.5605	24.011	19.2758	37.1134	23.2256	46.0313	29.9584	18.1257	39.258	40.9679	27.3799	27.45	32.7704	17.9034	26.806	19.3736	22.3736
Soltu.DM.03G030130	0	0	0	0	0.951624	0	0	0	0	0	0	0	0	0	0	0	0	0
Soltu.DM.03G030140	785.882	690.979	565.973	412.908	471.054	408.771	678.502	508.222	473.281	607.191	557.563	525.398	611.387	778.927	812.814	616.537	531.806	617.975
Soltu.DM.03G030150	2387.62	2677.31	2888.18	2359.77	2451.38	2403.39	1852.3	1957.99	1504.43	1664.54	2121.34	2023.89	2652.67	2157.8	2395.47	1995.93	1945.11	3773.43
Soltu.DM.03G030160	778.112	902.88	1286.3	661.465	719.428	760.872	712.565	926.569	1113.72	738.923	710.443	768.117	1095.51	1216.29	1253.24	915.871	830.16	676.609
Soltu.DM.03G030170	1.11	4.60653	0	3.04355	0	0	0.920626	5.34971	4.02793	0.8724	0	0	1.24773	2.5208	7.16135	0	0	0.771504
Soltu.DM.03G030180	1060.05	817.198	275.268	591.463	836.478	321.443	1036.63	634.475	285.983	839.249	856.328	875.416	429.219	274.767	262.583	111.692	70.7137	336.376
Soltu.DM.03G030190	2.22001	7.37045	3.43014	3.04355	0.951624	4.64513	11.0475	3.20982	1.00698	3.4896	0	4.43998	0	1.2604	4.77424	2.23383	2.90604	5.40053
Soltu.DM.03G030200	120.99	140.038	154.356	578.275	531.958	776.665	41.4282	99.5045	172.194	353.322	479.624	429.198	174.682	137.383	109.807	362.998	324.508	340.233
Soltu.DM.03G030210	408.481	439.463	369.597	416.967	437.747	445.003	311.172	269.625	207.438	304.468	346.728	330.039	616.378	478.952	686.296	832.102	922.184	1205.86
Soltu.DM.03G030220	176.49	212.822	396.181	550.883	580.491	764.588	42.3488	221.478	342.374	280.041	372.708	290.819	289.473	247.038	444.004	474.689	585.083	987.526
Soltu.DM.03G030230	11.1	12.8983	15.4356	22.3194	21.8874	16.7225	0.920626	5.34971	18.1257	5.2344	0.999216	0	17.4682	16.3852	25.0647	46.9105	44.5593	77.1504
Soltu.DM.03G030240	477.301	595.164	704.893	687.843	625.217	680.046	531.201	562.789	610.231	665.641	603.526	600.877	661.296	683.136	788.942	762.853	779.788	864.085
Soltu.DM.03G030250	520.591	438.542	358.449	632.044	547.184	595.505	536.725	399.088	350.429	463.245	569.553	550.558	459.164	409.63	323.454	536.12	535.681	475.247
Soltu.DM.03G030260	95.4602	104.108	192.088	101.452	93.2592	77.1091	228.315	242.877	149.033	123.008	118.907	142.079	203.38	119.738	159.937	158.602	180.175	111.868
Soltu.DM.03G030270	933.512	695.586	607.992	385.516	439.651	405.984	712.565	651.594	689.782	517.333	413.675	428.458	386.796	518.024	477.424	481.391	404.909	348.72
Soltu.DM.03G030280	0	0	0	0	0	0	0	0	0	0	0	0	0	0	0	0	0	0
Soltu.DM.03G030290	0	0	0	0	0	0	0	0	0	0	0	0.739997	0	0	0	0	0	0
Soltu.DM.03G030300	0	0	0	0	0	0	0	0	0	0	0	0	0	0	0	0	0	0
Soltu.DM.03G030310	0	1.84261	0	0	0	0	0	0	0	0	0.999216	1.47999	0	0	0	0	0	0
Soltu.DM.03G030320	0	0	0	0	0	0	0	0	0	0	0	0	0	0	0	0	0	0
Soltu.DM.03G030330	0	0	0	0	0	0	0	0	0	0	0	0	0	0	0	0	0	0
Soltu.DM.03G030350	0	0	0	0	0	0	0	0	0	0	0	0	0	0	0	0	0	0
Soltu.DM.03G030360	7.77002	2.76392	0	6.0871	9.51624	1.85805	0	0	0	0	0	0	2.49546	1.2604	0	0	0	0
Soltu.DM.03G030370	0	0	0	0	0	0	0	0	0	0	0	0	0	0	0	0	0	0
Soltu.DM.03G030390	0	0	0	0	0	0	0	0	0	0	0	0	0	0	0	0	0	0
Soltu.DM.03G030400	283.051	343.647	81.4658	367.255	323.552	134.709	150.983	99.5045	41.2862	142.201	117.907	97.6796	225.839	206.705	272.131	217.799	244.108	176.675
Soltu.DM.03G030410	112.11	125.298	114.052	199.86	165.583	136.567	70.8882	103.784	142.991	149.18	125.901	180.559	175.93	128.561	101.453	135.147	153.052	133.47
Soltu.DM.03G030420	551.671	444.069	408.186	484.939	507.216	428.281	545.931	460.075	454.149	575.784	645.494	543.158	461.66	448.702	449.972	443.416	459.155	491.448
Soltu.DM.03G030430	785.882	1043.84	1219.41	715.235	728.944	1023.79	820.278	1195.12	1698.78	946.554	693.456	683.017	1794.23	1889.34	2558.99	1600.54	1773.66	1484.37
Soltu.DM.03G030440	1318.68	1672.17	2548.59	1471.05	1777.63	1768.86	1430.65	1668.04	2003.89	1579.04	1417.89	1486.65	2143.6	2868.67	3373	2472.85	2480.79	2297.54
Soltu.DM.03G030450	18.87	17.5048	3.43014	23.3339	17.1292	26.0127	51.5551	35.3081	36.2513	30.534	41.9671	31.8199	13.725	1.2604	10.742	12.2861	7.74945	10.8011
Soltu.DM.03G030460	346.321	345.49	270.981	338.849	462.49	274.062	214.506	185.1	210.459	286.147	309.757	240.499	185.912	153.769	242.292	183.174	186.955	193.648
Soltu.DM.03G030470	1154.4	804.3	826.663	614.797	704.202	645.673	721.771	713.651	785.445	589.743	472.629	556.478	781.078	878.498	754.329	780.724	702.294	665.808
Soltu.DM.03G030480	0	0	0	153.192	88.5011	20.4386	0	3.20982	2.01396	266.082	119.906	200.539	0	0	0	25.6891	42.622	24.6881
Soltu.DM.03G030490	0	0	0	0	0	0	0	0	0	0	0	0	0	0	0	0	0	0
Soltu.DM.03G030500	0	0	0	0	0	0	0	0	0	0	0	0	0	0	0	0	0	0
Soltu.DM.03G030510	0	0	0	0	0	0	0	0	0	0	0	0	0	0	0	0	0	0
Soltu.DM.03G030520	0	0	0	0	0	0	0	0	0	0	0	0	0	0	0	0	0	0
Soltu.DM.03G030530	43.2901	36.8522	32.5863	33.4791	50.4361	46.4513	35.9044	25.6786	22.1536	54.9612	57.9545	53.2798	29.9455	8.82279	29.839	26.806	36.8099	20.0591
Soltu.DM.03G030540	4.44001	0.921306	0.857534	5.07259	7.613	5.57415	3.6825	4.27977	13.0908	6.1068	1.99843	2.21999	0	3.7812	0	4.46766	9.68681	11.5726
Soltu.DM.03G030550	87.6902	84.7601	90.8986	75.0743	96.1141	189.521	101.269	123.043	124.866	102.071	113.911	132.459	188.407	166.373	238.712	184.291	199.548	253.825
Soltu.DM.03G030560	49.9501	71.8619	101.189	79.1323	59.0007	101.264	103.11	158.351	132.922	130.86	101.92	68.8197	98.5706	119.738	122.937	96.0547	114.304	142.728
Soltu.DM.03G030570	1081.14	934.204	630.288	798.425	934.495	627.092	646.28	466.494	434.009	567.933	764.4	637.877	568.965	490.295	501.295	437.831	419.439	476.79
Soltu.DM.03G030580	0	0	0	0	0	0	0	0	0	0	0	0	0	0	0	0	0	0.771504
Soltu.DM.03G030590	1899.21	2687.45	2465.41	3046.59	2952.89	3856.38	4627.07	5208.47	3770.14	5209.97	3034.62	3022.15	1956.44	2210.74	1990.86	2974.35	3170.49	6795.41
Soltu.DM.03G030600	32.1901	31.3244	23.1534	33.4791	30.452	22.2966	41.4282	26.7485	22.1536	23.5548	25.9796	26.6399	36.1841	20.1664	10.742	29.0398	15.4989	27.0027
Soltu.DM.03G030610	247.531	200.845	354.162	207.976	266.455	241.547	245.807	349.871	340.36	292.254	210.835	261.219	315.675	336.527	393.874	213.331	258.638	289.314
Soltu.DM.03G030620	0	0	0	0	0	0	0.920626	0	0	0	0	0	0	0	0	0	0	0
Soltu.DM.03G030630	103.23	34.0883	82.3233	63.9146	77.0816	78.0381	104.951	82.3855	82.5725	64.5576	71.9436	75.4797	119.782	105.874	46.5488	93.8209	117.21	73.2929
Soltu.DM.03G030640	74.3702	106.871	84.0384	70.0017	86.5978	80.8252	71.8088	75.9658	55.384	101.198	100.921	65.8597	82.3501	134.863	145.614	166.42	139.49	122.669
Soltu.DM.03G030650	377.401	219.271	125.2	176.526	285.487	227.611	290.918	188.31	82.5725	190.183	213.832	230.879	58.6433	47.8952	65.6457	90.4702	82.3379	86.4085
Soltu.DM.03G030660	1456.32	1732.98	1897.72	1485.25	1691.04	2037.35	1638.71	1537.51	1274.84	1934.11	1858.54	1837.41	1724.36	1891.86	2350.12	2680.6	2567	2883.88
Soltu.DM.03G030670	436.231	444.991	399.611	388.56	488.183	498.887	453.869	325.262	206.431	368.153	411.677	373.698	313.18	302.496	312.712	364.114	377.786	585.572
Soltu.DM.03G030680	0	0	0	0	0	0	0	0	0	0	0	0	0	0	0	0	0	0
Soltu.DM.03G030690	2.22001	0.921306	2.5726	0	0	0	5.52376	3.20982	2.01396	0	0	0	1.24773	0	0	0	0.968681	1.54301
Soltu.DM.03G030700	26.6401	30.4031	40.3041	67.9726	49.4845	27.8708	33.1425	31.0283	70.4887	41.8752	48.9616	42.9198	42.4228	81.9259	88.3234	52.495	85.2439	89.4945
Soltu.DM.03G030710	0	0	0	0	2.85487	0.929025	0	0	0	1.7448	0	0	2.49546	0	1.19356	1.11692	0	2.31451
Soltu.DM.03G030720	36.6301	70.9405	38.589	45.6533	63.7588	41.8061	38.6663	43.8676	31.2164	54.9612	38.9694	47.3598	32.441	16.3852	29.839	24.5721	26.1544	47.8333
Soltu.DM.03G030730	546.121	763.763	933.855	942.486	896.43	983.838	644.438	883.772	937.5	1103.59	866.32	1038.96	994.44	1032.27	994.235	1278.87	1254.44	1434.23
Soltu.DM.03G030740	300.811	576.737	1667.05	1622.21	1449.32	2172.06	475.043	1853.14	2452	2324.95	1855.54	1992.07	1972.66	2440.13	2641.35	3218.95	3547.31	3639.96
Soltu.DM.03G030750	1.11	0	0	0	0	0	0	3.20982	0	3.4896	3.99686	1.47999	41.1751	86.9675	75.1942	26.806	50.3714	61.7204
Soltu.DM.03G030760	17.76	21.19	7.71781	174.497	205.551	78.0381	19.3332	25.6786	37.2583	39.258	32.9741	26.6399	13.725	11.3436	13.1291	39.092	17.4363	253.825
Soltu.DM.03G030770	25.5301	27.6392	25.726	31.45	32.3552	32.5159	59.8407	66.3364	81.5655	98.5812	60.9522	67.3397	24.9546	26.4684	33.4196	12.2861	14.5302	20.8306
Soltu.DM.03G030780	12.21	9.21306	6.86027	1.01452	3.8065	0	11.9681	12.8393	12.0838	4.362	3.99686	5.91997	0	2.5208	11.9356	0	0	2.31451
Soltu.DM.03G030790	34.4101	62.6488	35.1589	28.4065	24.7422	13.0064	34.0632	42.7977	61.4259	49.7268	29.9765	31.0799	19.9637	16.3852	20.2905	12.2861	12.5929	7.71504
Soltu.DM.03G030800	694.862	786.795	666.304	664.509	617.604	572.28	721.771	766.078	982.814	892.466	706.446	736.297	658.801	693.219	837.878	537.236	489.184	386.524
Soltu.DM.03G030810	4718.62	3987.41	5618.56	5464.19	4872.32	5489.61	5137.09	5182.8	5106.4	4899.4	5523.67	5613.62	5551.15	5341.57	4312.33	5619.2	6309.99	5633.53
Soltu.DM.03G030820	979.022	894.588	817.23	965.82	878.349	903.942	1138.81	865.583	727.04	794.757	928.272	841.376	817.263	789.01	806.846	758.386	705.2	594.83
Soltu.DM.03G030830	5.55001	0	0	0	1.90325	0	1.84125	0	0	0	0	0	0	0	0	0	0	0
Soltu.DM.03G030840	1175.49	1303.65	1274.3	1194.09	1106.74	1278.34	1348.72	1478.66	1469.19	1290.28	1241.03	1238.01	1399.95	1589.36	1730.66	1605.01	1582.82	1877.84
Soltu.DM.03G030860	244.201	270.864	245.255	150.149	215.067	224.824	248.569	243.947	240.669	215.483	239.812	228.659	165.948	178.977	212.453	180.94	187.924	217.564
Soltu.DM.03G030870	31.0801	64.4914	84.8959	49.7113	39.9682	99.4057	69.047	78.1057	105.733	69.792	80.9365	59.9397	76.1115	152.508	167.098	118.393	99.7742	158.158
Soltu.DM.03G030880	3347.77	3230.1	3385.55	3511.24	3475.33	3606.48	3262.7	2996.91	2758.12	2978.37	3389.34	3215.29	3250.33	2887.57	3078.19	3659.02	3804.98	4537.99
Soltu.DM.03G030890	623.821	716.776	1070.2	895.819	882.156	882.574	664.692	1037.84	1076.46	964.875	863.323	946.456	1078.04	1422.99	1186.4	1078.94	1165.32	1148
Soltu.DM.03G030910	18.87	5.52783	12.863	10.1452	10.4679	5.57415	11.9681	11.7694	12.0838	3.4896	6.99451	15.5399	8.7341	10.0832	8.35491	1.11692	4.84341	3.08602
Soltu.DM.03G030920	3.33001	0	0	0	0	0	0.920626	0	0	0	0.999216	0	0	0	0	0	0.968681	0
Soltu.DM.03G030930	442.891	289.29	135.49	162.323	160.825	126.347	438.218	148.722	105.733	114.284	181.857	120.619	81.1024	105.874	79.9684	82.6518	71.6824	70.2069
Soltu.DM.03G030940	89.9102	108.714	88.326	74.0597	72.3235	68.7479	63.5232	92.015	142.991	72.4092	64.949	57.7197	61.1387	97.0507	101.453	81.5348	55.2148	96.438
Soltu.DM.03G030950	440.671	459.732	518.808	444.358	513.877	455.222	377.457	461.145	570.958	552.229	455.642	509.858	516.56	478.952	440.423	452.351	420.408	446.701
Soltu.DM.03G030960	35.5201	67.2553	183.512	482.91	426.328	589.931	41.4282	128.393	262.822	140.456	98.9224	182.039	249.546	178.977	183.808	427.779	259.607	1873.21
Soltu.DM.03G030970	1877.01	1987.26	2852.16	2004.69	2144.01	3560.02	1862.43	2240.46	1993.82	1802.38	1976.45	2065.33	1972.66	2154.02	2329.83	3025.72	3223.77	3441.68
Soltu.DM.03G030980	230.881	189.789	139.778	461.605	469.151	329.804	215.427	225.758	268.864	417.007	363.715	381.098	218.353	182.758	168.292	304.918	327.414	290.086
Soltu.DM.03G030990	43.2901	30.4031	18.8658	14.2032	19.0325	26.0127	42.3488	40.6578	35.2443	16.5756	27.978	17.7599	33.6887	35.2912	11.9356	16.7537	9.68681	15.4301
Soltu.DM.03G031000	56.6101	58.9636	95.1863	95.3646	102.775	83.6123	106.793	135.883	118.824	133.477	131.897	159.839	108.552	108.394	133.679	138.498	165.644	149.672
Soltu.DM.03G031010	0	0	0	5.07259	0	1.85805	0	0	0	0	1.99843	3.69998	2.49546	0	0	0	0	3.08602
Soltu.DM.03G031030	3.33001	0	0	4.05807	2.85487	4.64513	0	1.06994	1.00698	0	0	0	0	0	0	0	0	0
Soltu.DM.03G031040	3.33001	2.76392	11.1479	26.3774	16.1776	27.8708	26.6982	22.4688	34.2374	27.9168	36.971	45.1398	16.2205	25.208	20.2905	31.2736	33.9038	27.7742
Soltu.DM.03G031050	0	0	0	0	0	0	0	0	0	0	0	0	0	0	0	0	0	0
Soltu.DM.03G031060	156.51	111.478	103.762	131.887	125.614	116.128	121.523	53.4971	73.5096	89.8572	105.917	76.9597	69.8728	74.3635	45.3552	54.7289	94.9307	103.382
Soltu.DM.03G031070	8.88002	0.921306	0	1.01452	1.90325	0.929025	0	2.13988	1.00698	0	1.99843	0	0	1.2604	0	0	5.81209	0.771504
Soltu.DM.03G031080	41.0701	44.2227	30.8712	39.5662	32.3552	30.6578	54.3169	32.0982	45.3142	55.8336	57.9545	49.5798	108.552	218.049	194.55	178.707	228.609	176.675
Soltu.DM.03G031090	0	0	0	0	0	0	0	0	0	0	0	0	0	0	0	0	0	0
Soltu.DM.03G031100	290.821	339.041	253.83	144.061	140.84	151.431	330.505	287.814	230.599	175.352	160.874	146.519	262.023	413.411	518.005	211.097	219.891	202.134
Soltu.DM.03G031110	16.65	27.6392	27.4411	25.3629	22.839	16.7225	23.9363	27.8185	16.1117	16.5756	19.9843	21.4599	32.441	23.9476	20.2905	35.7413	39.7159	18.5161
Soltu.DM.03G031130	117.66	120.691	94.3288	92.3211	92.3076	73.393	111.396	93.0849	115.803	101.198	94.9255	85.8396	73.616	98.3111	131.291	91.5871	86.2126	83.3225
Soltu.DM.03G031140	304.141	285.605	310.427	240.441	317.843	294.501	281.712	339.171	443.072	325.405	334.737	300.439	220.848	250.819	187.389	176.473	226.671	160.473
Soltu.DM.03G031150	2547.46	2840.39	2160.99	2385.13	2459	2769.42	1588.08	1500.06	1227.51	1637.5	1830.56	1679.79	1278.92	1425.51	1650.69	1764.73	1765.91	2861.51
Soltu.DM.03G031160	855.812	686.373	425.337	490.012	455.828	459.867	612.216	394.808	363.52	364.663	464.635	401.078	360.594	408.369	434.455	369.699	314.821	647.292
Soltu.DM.03G031170	1926.96	1915.39	1940.6	1920.48	2150.67	2013.2	1778.65	1814.62	1882.05	1880.02	1844.55	1743.43	1740.58	1983.87	1728.27	2071.88	2114.63	1706.57
Soltu.DM.03G031180	28.8601	30.4031	34.3014	16.2323	24.7422	17.6515	1.84125	0	0	0	0	0.739997	63.6342	83.1863	69.2264	84.8856	73.6198	67.8924
Soltu.DM.03G031190	0	0	0	0	0	0	0	0	0	0	0	0	0	0	0	0	0	0
Soltu.DM.03G031200	87.6902	69.0979	42.0192	47.6823	23.7906	33.4449	162.03	127.323	56.391	56.706	44.9647	42.9198	52.4046	44.114	74.0006	41.3259	20.3423	20.0591
Soltu.DM.03G031210	33.3001	23.0326	48.0219	23.3339	24.7422	35.303	28.5394	37.4479	34.2374	27.0444	30.9757	16.2799	29.9455	35.2912	68.0329	27.9229	40.6846	43.9758
Soltu.DM.03G031220	1489.62	1533.97	1590.73	1275.25	1334.18	1239.32	1617.54	1766.47	2061.29	1546.77	1362.93	1374.17	1437.38	1877.99	1810.63	1689.89	1607.04	1645.62
Soltu.DM.03G031230	342.991	477.236	91.7562	189.715	192.228	107.767	225.553	157.281	76.5306	152.67	115.909	77.6997	235.821	248.299	299.583	121.744	133.678	65.5779
Soltu.DM.03G031240	202.02	197.159	180.94	85.2194	137.034	126.347	173.078	162.631	208.445	175.352	124.902	145.779	87.341	123.519	128.904	119.51	71.6824	58.6343
Soltu.DM.03G031250	329.671	373.129	278.699	223.194	292.149	263.843	335.108	288.884	256.78	245.144	259.796	273.059	234.573	298.715	330.616	291.515	275.105	353.349
Soltu.DM.03G031260	96.5702	101.344	51.4521	86.234	94.2108	49.2383	102.19	78.1057	59.4119	92.4744	87.931	63.6397	106.057	133.602	91.904	68.1319	58.1209	47.8333
Soltu.DM.03G031290	1245.42	1382.88	1602.73	1147.42	1262.81	1511.52	1088.18	969.367	953.611	1084.39	998.217	1111.48	1394.96	1535.17	1582.66	1601.66	1670.01	2245.85
Soltu.DM.03G031300	1211.01	1069.64	1251.14	1083.5	1157.18	1442.78	1186.69	1096.69	1078.48	1039.03	1117.12	1218.77	898.365	724.729	785.362	793.01	799.162	678.924
Soltu.DM.03G031310	0	3.68522	6.00274	7.10162	11.4195	1.85805	0	0	5.03491	10.4688	1.99843	1.47999	3.74319	2.5208	5.96779	3.35075	1.93736	13.1156
Soltu.DM.03G031320	0	0	0	0	0	0	0	0	2.01396	0	0	0	0	0	0	1.11692	1.93736	0
Soltu.DM.03G031330	0	0.921306	0	0	0	0	0	0	2.01396	1.7448	0	2.21999	0	0	0	0	0	0
Soltu.DM.03G031340	0	0	0	1.01452	1.90325	0	0	1.06994	0	2.6172	0	1.47999	3.74319	0	0	0	0	0
Soltu.DM.03G031350	162.06	186.104	76.3205	110.582	99.9206	56.6705	165.713	77.0358	67.4677	96.8364	106.916	99.8996	59.891	69.3219	62.0651	39.092	37.7786	30.0887
Soltu.DM.03G031360	0	0	0	0	0	0	0	0	0	0	0	0	0	0	0	0	0	0
Soltu.DM.03G031380	0	0	0	0	0	0	0	0	0	0	0	0	0	0	0	0	0.968681	0
Soltu.DM.03G031390	179.82	288.369	343.871	205.947	281.681	412.487	196.093	246.087	263.829	325.405	301.763	267.139	235.821	337.787	407.004	346.244	324.508	357.207
Soltu.DM.03G031400	5.55001	5.52783	1.71507	19.2758	8.56462	6.50318	7.36501	7.48959	4.02793	9.5964	7.99373	11.1	8.7341	12.604	3.58068	10.0522	5.81209	4.62903
Soltu.DM.03G031410	271.951	335.355	391.036	398.705	350.198	377.184	324.981	412.997	488.386	497.268	319.749	405.518	415.494	473.91	538.295	467.988	427.188	556.255
Soltu.DM.03G031420	0	0.921306	0.857534	3.04355	0.951624	0.929025	0.920626	3.20982	1.00698	6.9792	2.99765	3.69998	1.24773	0	0	1.11692	0.968681	0
Soltu.DM.03G031430	0	0	2.5726	0	0	0.929025	0	4.27977	6.04189	1.7448	0	0	0	0	0	0	0	1.54301
Soltu.DM.03G031440	33.3001	27.6392	4.28767	22.3194	19.9841	1.85805	0	0	4.02793	0.8724	0.999216	4.43998	12.4773	8.82279	2.38712	1.11692	1.93736	17.7446
Soltu.DM.03G031450	0	0	0	0	0	0	0	0	0	0	0	0	0	0	0	0	0	0
Soltu.DM.03G031460	48.8401	78.311	24.011	33.4791	26.6455	21.3676	34.0632	51.3572	60.4189	52.344	40.9679	40.6998	9.98183	5.0416	7.16135	0	0	1.54301
Soltu.DM.03G031470	1111.11	1309.18	2108.68	1027.71	1218.08	1736.35	989.673	1515.04	1789.41	1477.85	1706.66	1645.75	2146.09	1731.79	2261.79	1701.06	1791.09	1970.42
Soltu.DM.03G031480	9.99002	30.4031	42.8767	45.6533	37.1134	39.9481	13.8094	39.5878	64.4468	55.8336	43.9655	43.6598	58.6433	97.0507	74.0006	64.7811	83.3066	46.2903
Soltu.DM.03G031490	571.651	597.927	511.09	527.549	621.411	621.518	769.644	588.468	423.939	801.736	838.342	764.417	356.851	320.141	458.327	470.221	475.622	317.088
Soltu.DM.03G031500	13.32	13.8196	2.5726	48.6968	67.5653	24.1547	10.1269	7.48959	6.04189	15.7032	11.9906	13.3199	7.48638	7.56239	7.16135	2.23383	3.87472	0
Soltu.DM.03G031510	801.422	775.739	884.975	726.394	768.913	841.697	1062.4	986.486	1038.2	1107.95	1021.2	984.936	774.84	986.892	956.041	880.13	875.688	870.257
Soltu.DM.03G031520	1000.11	1170.98	944.145	852.194	784.139	1203.09	676.66	729.7	746.173	718.858	903.291	929.436	1021.89	1158.31	1050.33	1315.73	1345.5	1443.48
Soltu.DM.03G031530	64.3802	61.7275	48.8795	77.1033	68.517	48.3093	65.3645	54.567	47.3281	70.6644	83.9341	66.5997	33.6887	32.7704	26.2583	35.7413	24.217	18.5161
Soltu.DM.03G031540	530.581	538.964	345.586	471.75	484.377	392.049	545.011	318.843	188.305	372.515	430.662	382.578	324.41	289.892	248.26	263.592	261.544	331.747
Soltu.DM.03G031550	6.66002	8.29175	4.28767	10.1452	1.90325	0	3.6825	5.34971	11.0768	12.2136	7.99373	6.65997	3.74319	3.7812	2.38712	2.23383	0	0
Soltu.DM.03G031560	0	0	0	0	0	0	0	0	1.00698	0.8724	0	0	0	0	0	0	0.968681	1.54301
Soltu.DM.03G031570	2579.65	2343.8	1703.92	2848.76	2373.35	2328.14	3383.3	2428.77	1472.21	2575.33	3272.43	3334.43	1034.37	1172.17	1030.04	1120.27	1017.12	969.01
Soltu.DM.03G031590	39.9601	39.6161	49.737	36.5226	34.2585	40.8771	41.4282	58.8468	56.391	32.2788	57.9545	41.4398	14.9728	16.3852	25.0647	13.403	22.2797	24.6881
Soltu.DM.03G031600	7.77002	0	3.43014	1.01452	0	1.85805	6.44438	4.27977	0	2.6172	3.99686	3.69998	1.24773	0	0	2.23383	0.968681	3.08602
Soltu.DM.03G031610	0	0	0	0	0	0	1.84125	0	0	0	0	0	0	0	0	0	0	0
Soltu.DM.03G031620	0	0	0	0	0	0	0	0	0	0	0	0	0	0	0	0	0	0
Soltu.DM.03G031630	1724.94	1938.43	4236.22	4807.8	4377.47	5909.53	1715.13	4049.73	5199.04	4910.74	4494.47	5199.22	5702.12	5925.14	5900.95	7379.46	9518.26	8182.58
Soltu.DM.03G031640	479.521	492.899	348.159	325.66	329.262	306.578	339.711	411.927	355.464	281.785	284.777	341.138	301.95	268.465	301.97	314.97	285.761	262.311
Soltu.DM.03G031650	293.041	306.795	459.638	367.255	314.988	422.706	424.409	467.564	526.651	404.794	349.726	450.658	460.412	589.867	491.746	460.169	440.75	501.478
Soltu.DM.03G031660	0	0	0	0	0	0.929025	0	0	0	0	0	0	0	0	0	0	0	0
Soltu.DM.03G031670	0	0	0	0	0	0	0	0	0	0	0	0	0	0	0	0	0	0
Soltu.DM.03G031680	0	0	0	2.02903	0	0	0	4.27977	2.01396	0	0.999216	0	0	0	0	0	0	0
Soltu.DM.03G031690	142.08	171.363	178.367	142.032	132.276	164.437	173.078	139.092	131.915	145.691	139.89	138.379	138.498	202.924	211.26	156.368	138.521	160.473
Soltu.DM.03G031700	4254.64	3046.76	2235.59	2456.15	2242.98	2492.57	3159.59	3071.8	3288.8	2539.56	2621.94	2908.93	1570.89	1789.77	1873.89	1529.06	1630.29	1685.74
Soltu.DM.03G031710	914.642	1013.44	1011.89	1464.96	1294.21	1523.6	926.15	998.255	1094.59	1180.36	1264.01	1226.91	850.951	671.793	676.748	982.886	1168.23	1178.86
Soltu.DM.03G031720	26.6401	38.6948	24.011	18.2613	24.7422	13.9354	65.3645	33.1682	35.2443	24.4272	34.9726	49.5798	28.6978	10.0832	31.0325	20.1045	21.311	19.2876
Soltu.DM.03G031730	291.931	314.165	318.145	182.613	190.325	191.379	300.124	370.2	388.695	296.616	294.769	267.139	444.192	422.234	336.584	273.644	314.821	189.019
Soltu.DM.03G031750	132.09	152.015	167.219	110.582	85.6462	103.122	104.951	103.784	131.915	107.305	88.9302	119.139	96.0751	92.0091	106.227	68.1319	71.6824	67.8924
Soltu.DM.03G031760	155.4	64.4914	54.8822	229.281	152.26	171.87	156.506	170.121	195.354	199.78	207.837	254.559	123.525	139.904	97.8718	182.057	228.609	171.274
Soltu.DM.03G031770	405.151	444.069	450.205	326.674	298.81	302.862	351.679	306.003	255.773	373.387	399.686	369.998	412.998	412.15	328.229	318.321	345.819	272.341
Soltu.DM.03G031780	59.9401	66.334	37.7315	23.3339	24.7422	19.5095	65.3645	53.4971	41.2862	18.3204	19.9843	19.9799	39.9273	46.6348	45.3552	8.93533	10.6555	15.4301
Soltu.DM.03G031790	3.33001	5.52783	3.43014	4.05807	1.90325	1.85805	1.84125	8.55953	4.02793	1.7448	5.9953	8.13996	1.24773	6.302	1.19356	0	4.84341	2.31451
Soltu.DM.03G031800	3.33001	5.52783	1.71507	9.13065	0.951624	4.64513	9.20626	21.3988	10.0698	13.9584	10.9914	13.3199	1.24773	1.2604	1.19356	6.70149	5.81209	3.85752
Soltu.DM.03G031810	27.7501	43.3014	15.4356	23.3339	27.5971	19.5095	32.2219	20.3289	17.1187	20.9376	9.99216	23.6799	9.98183	16.3852	26.2583	14.5199	29.0604	14.6586
Soltu.DM.03G031820	1176.6	1607.68	4118.74	3168.34	3263.12	6249.55	874.595	4724.86	5621.98	3176.41	2804.8	3865.74	9652.43	8870.69	8754.75	7421.9	6680.99	15606
Soltu.DM.03G031830	3954.94	4259.2	2944.77	5540.28	5502.29	5091.99	3698.16	2546.46	1634.33	3498.33	4795.24	4542.84	3383.84	2891.36	2973.16	2572.26	2636.75	2815.99
Soltu.DM.03G031840	133.2	120.691	34.3014	91.3065	56.1458	59.4576	68.1263	33.1682	18.1257	37.5132	98.9224	71.7797	17.4682	17.6456	17.9034	11.1692	24.217	13.1156
Soltu.DM.03G031860	24.4201	67.2553	408.186	232.324	222.68	360.462	89.3007	1229.36	1517.52	47.1096	78.9381	63.6397	466.651	776.406	1117.17	169.771	120.116	2732.67
Soltu.DM.03G031870	74.3702	74.6258	46.3068	89.2775	84.6946	38.09	100.348	63.1265	44.3072	62.8128	54.9569	72.5197	28.6978	56.718	37.0003	31.2736	41.6533	37.0322
Soltu.DM.03G031880	78.8102	94.8945	96.9014	89.2775	116.098	82.6832	77.3326	114.484	110.768	120.391	87.931	117.659	144.737	187.799	205.292	146.316	152.083	190.562
Soltu.DM.03G031890	334.111	305.874	399.611	385.516	449.167	587.144	324.981	499.663	518.595	408.283	419.671	427.718	497.844	404.588	412.971	829.868	839.847	719.814
Soltu.DM.03G031900	774.782	889.06	720.329	502.186	549.087	509.106	440.059	469.704	348.416	381.239	478.624	392.938	811.024	794.051	710.168	680.202	708.106	1390.25
Soltu.DM.03G031910	762.572	974.742	3137.72	2474.41	2529.42	5668.91	656.406	3367.11	4373.32	2990.59	2411.11	3227.13	3187.95	3100.58	4105.84	5243.92	5763.65	8810.58
Soltu.DM.03G031920	150.96	146.488	43.7342	57.8275	79.9365	39.0191	244.887	106.994	48.3351	98.5812	65.9483	59.1997	74.8638	60.4992	42.9681	33.5075	39.7159	28.5457
Soltu.DM.03G031930	14.43	17.5048	12.0055	15.2178	12.3711	12.0773	14.73	11.7694	6.04189	15.7032	33.9733	20.7199	27.45	11.3436	11.9356	31.2736	27.1231	27.0027
Soltu.DM.03G031940	6.66002	13.8196	3.43014	40.5807	19.9841	9.29025	14.73	3.20982	6.04189	34.896	9.99216	9.61996	4.99092	6.302	7.16135	6.70149	16.4676	4.62903
Soltu.DM.03G031950	74.3702	52.5144	65.1726	25.3629	26.6455	16.7225	128.888	75.9658	36.2513	34.0236	41.9671	19.2399	74.8638	36.5516	46.5488	30.1567	28.0918	26.2311
Soltu.DM.03G031960	215.341	241.382	217.814	154.207	168.438	134.709	224.633	197.939	219.522	184.949	182.857	202.759	153.471	127.3	173.066	109.458	121.085	124.984
Soltu.DM.03G031970	128.76	127.14	121.77	145.076	118.001	144.928	132.57	134.813	184.278	137.839	171.865	158.359	134.755	132.342	143.227	141.848	125.929	106.468
Soltu.DM.03G031980	0	3.68522	2.5726	0	0.951624	0.929025	0	0	0	1.7448	0	0	0	0	1.19356	1.11692	2.90604	0.771504
Soltu.DM.03G031990	6689.99	7383.34	8879.77	8908.47	9099.43	10864	6715.97	7073.38	6767.92	7604.71	7770.9	7747.03	7467.66	7813.21	9597.41	8873.89	9027.14	9989.44
Soltu.DM.03G032000	1365.3	1316.55	1240.85	1021.62	1128.63	1134.34	974.023	886.981	888.157	986.685	966.242	879.856	1147.91	1140.66	1176.85	1161.59	1174.04	1382.54
Soltu.DM.03G032010	87.6902	59.8849	48.8795	42.6097	48.5328	28.7998	124.285	86.6652	74.5166	114.284	126.9	102.12	83.5979	64.2803	44.1617	45.7935	54.2461	36.2607
Soltu.DM.03G032020	32.1901	55.2783	26.5836	164.352	162.728	92.9025	42.3488	42.7977	28.1955	187.566	176.861	167.979	13.725	13.8644	27.4519	23.4552	20.3423	18.5161
Soltu.DM.03G032030	1407.48	1996.47	2673.79	705.089	746.074	678.188	1928.71	1662.69	1854.86	886.359	904.29	740.737	1250.22	1497.35	1961.02	661.214	548.274	461.36
Soltu.DM.03G032040	206.46	210.058	209.238	216.092	215.067	243.405	234.76	194.729	190.319	232.931	249.804	202.759	225.839	177.716	196.937	252.423	250.888	199.048
Soltu.DM.03G032050	0	0	0	0	0	1.85805	0	0	0	1.7448	0	0	2.49546	0	0	1.11692	0.968681	0.771504
Soltu.DM.03G032060	13.32	24.8753	12.0055	17.2468	18.0809	5.57415	5.52376	11.7694	20.1396	21.81	9.99216	8.87996	17.4682	7.56239	21.4841	16.7537	11.6242	20.0591
Soltu.DM.03G032070	72.1502	79.2323	112.337	147.105	150.357	100.335	51.5551	81.3155	159.103	92.4744	125.901	79.1796	189.655	216.789	164.711	314.97	318.696	301.658
Soltu.DM.03G032080	1436.34	1405.91	1542.7	2886.3	2446.63	1758.64	1470.24	1570.67	1051.29	1625.28	1891.52	1525.13	2510.43	1643.56	1427.5	5078.62	3589.93	6814.7
Soltu.DM.03G032090	4903.99	4804.61	4060.42	10795.5	9525.76	6613.73	8808.55	5728.47	3434.81	5341.71	8802.09	8038.58	4449.4	3761.03	3573.52	3350.75	2748.15	8046.79
Soltu.DM.03G032100	45.5101	70.0192	97.7589	140.003	123.711	101.264	104.031	165.841	188.305	257.358	188.852	187.959	142.241	194.101	168.292	201.045	187.924	263.083
Soltu.DM.03G032110	4.44001	3.68522	12.0055	19.2758	9.51624	3.7161	9.20626	5.34971	16.1117	13.086	16.9867	19.2399	7.48638	11.3436	8.35491	8.93533	5.81209	12.3441
Soltu.DM.03G032120	0	0	0	0	0	0	0.920626	0	0	0	1.99843	1.47999	0	0	0	0	0.968681	0
Soltu.DM.03G032130	0	0	0	0	0	2.78708	1.84125	1.06994	0	0.8724	0	0.739997	0	0	0	0	0	0
Soltu.DM.03G032140	0	5.52783	6.86027	7.10162	1.90325	8.36123	3.6825	14.9792	12.0838	15.7032	4.99608	12.5799	0	1.2604	2.38712	0	0	1.54301
Soltu.DM.03G032150	178.71	138.196	199.805	207.976	189.373	246.192	175.84	179.75	220.529	198.907	216.83	220.519	237.069	201.664	186.195	302.684	325.477	253.825
Soltu.DM.03G032160	259.741	327.064	451.063	312.471	374.94	429.21	321.299	409.788	338.346	515.589	369.71	409.958	351.86	431.056	562.166	446.766	453.343	500.706
Soltu.DM.03G032170	1441.89	1515.55	1443.23	1080.46	1101.98	1084.17	1561.38	1602.77	1479.26	1424.63	1358.93	1246.15	1104.24	1206.2	1164.91	1149.31	1061.67	1062.36
Soltu.DM.03G032190	78.8102	60.8062	76.3205	80.1468	67.5653	78.0381	85.6182	109.134	107.747	95.0916	92.9271	106.56	48.6614	52.9368	50.1295	70.3657	58.1209	60.1773
Soltu.DM.03G032200	320.791	242.303	271.838	252.615	244.567	314.011	502.662	459.005	446.093	496.396	550.568	591.257	145.984	181.497	88.3234	160.836	134.647	99.5241
Soltu.DM.03G032210	3859.48	3897.12	5035.44	8387.01	6534.81	7037.37	4138.21	4366.43	3938.3	3923.18	4750.27	5125.22	4873.63	3740.86	2979.12	3681.35	3363.26	7890.18
Soltu.DM.03G032220	48.8401	58.9636	72.8904	30.4355	33.3069	62.2447	69.9676	83.4554	84.5864	68.9196	96.9239	65.8597	44.9183	61.7596	40.581	45.7935	34.8725	35.4892
Soltu.DM.03G032230	154.29	115.163	50.5945	201.889	217.922	180.231	40.5076	92.015	111.775	92.4744	80.9365	99.1596	252.041	215.528	269.744	116.159	106.555	418.927
Soltu.DM.03G032240	1982.46	1693.36	1321.46	1647.58	1722.44	1956.53	1751.95	1405.9	1141.92	1685.48	1946.47	1803.37	1157.89	1170.91	1077.78	1465.39	1475.3	1423.43
Soltu.DM.03G032250	11783.8	9620.28	7633.77	9018.04	8918.62	10278.7	8843.54	5615.05	4301.82	5930.58	7044.47	6810.93	6447.02	5744.9	5242.11	7399.57	7734.92	8794.38
Soltu.DM.03G032260	765.902	646.757	481.077	583.347	635.685	599.221	498.059	419.417	295.046	480.693	508.601	509.858	457.917	390.724	411.778	550.639	573.459	604.859
Soltu.DM.03G032270	2.22001	0.921306	6.00274	7.10162	7.613	3.7161	1.84125	3.20982	10.0698	6.1068	4.99608	2.21999	4.99092	10.0832	19.0969	17.8707	11.6242	6.94354
Soltu.DM.03G032290	0	0	0	0	0	0	0	0	0	0	0	0	0	0	0	0	0	0
Soltu.DM.03G032300	39298.5	42124.9	26983.2	27115	29551.7	31490.2	18040.6	13912.4	9218.91	17164.5	22965	21733.7	12701.9	13128.3	15202.4	19776.1	20426.6	26619.2
Soltu.DM.03G032320	0	0	1.71507	2.02903	4.75812	0.929025	0	6.41965	14.0977	1.7448	0	0.739997	4.99092	10.0832	14.3227	0	6.78077	2.31451
Soltu.DM.03G032330	178.71	203.609	205.808	194.787	209.357	206.244	260.537	294.234	249.731	259.975	268.789	232.359	157.214	182.758	206.486	209.98	188.893	209.849
Soltu.DM.03G032340	152.07	91.2093	100.332	53.7694	46.6296	84.5413	105.872	80.2456	94.6562	66.3024	53.9577	48.0998	77.3592	102.092	66.8393	63.6642	63.933	64.8064
Soltu.DM.03G032350	315.241	240.461	124.342	202.903	183.664	169.083	198.855	160.491	107.747	203.269	261.795	198.319	119.782	98.3111	108.614	81.5348	83.3066	95.6665
Soltu.DM.03G032360	0	0	0	0	0	0	0	0	0	0	0	0	0	0	0	0	0	0
Soltu.DM.03G032370	570.541	650.442	547.964	513.346	614.749	659.608	606.693	672.993	577	679.6	674.471	594.217	546.505	567.18	661.232	663.448	587.021	638.034
Soltu.DM.03G032380	51.0601	65.4127	24.011	37.5371	60.904	30.6578	48.7932	73.826	63.4398	86.3676	60.9522	59.9397	41.1751	25.208	37.0003	20.1045	15.4989	32.4032
Soltu.DM.03G032390	14.43	35.0096	21.4384	20.2903	32.3552	6.50318	20.2538	13.9092	15.1047	19.1928	9.99216	17.7599	7.48638	25.208	32.2261	17.8707	18.4049	10.8011
Soltu.DM.03G032410	71.0402	87.5241	17.1507	114.64	119.905	25.0837	75.4914	52.4271	44.3072	90.7296	80.9365	50.3198	49.9092	23.9476	23.8712	35.7413	30.0291	25.4596
Soltu.DM.03G032420	0	0	0	1.01452	0	4.64513	0	4.27977	0	0	0	0.739997	0	0	0	2.23383	0	0.771504
Soltu.DM.03G032430	1750.47	1796.55	2261.32	1673.95	1869.94	1759.57	2033.66	2363.5	2555.72	1990.82	1899.51	2086.05	2516.67	2801.87	2822.77	2336.59	2374.24	2093.09
Soltu.DM.03G032440	0	0	0	0	0	0	0	0	0	0	0	0	0	0	0	0	0	0
Soltu.DM.03G032450	33.3001	43.3014	132.918	80.1468	83.743	99.4057	150.983	149.792	155.075	147.436	34.9726	76.9597	24.9546	25.208	35.8068	51.3781	39.7159	77.1504
Soltu.DM.03G032460	3051.4	2842.23	2812.71	2679.34	2479.93	2537.17	1831.13	2063.92	1710.86	1773.59	2074.37	2131.93	2952.13	2372.07	2452.76	2600.18	2896.36	3691.65
Soltu.DM.03G032470	37.7401	29.4818	12.863	17.2468	19.0325	25.0837	23.9363	18.189	19.1326	19.1928	22.982	18.4999	14.9728	21.4268	27.4519	13.403	17.4363	13.8871
Soltu.DM.03G032480	2.22001	5.52783	0.857534	0	0.951624	0	0	1.06994	0	0	0.999216	6.65997	2.49546	1.2604	0	0	2.90604	0
Soltu.DM.03G032490	91.0202	189.789	28.2986	32.4645	33.3069	20.4386	31.3013	38.5179	42.2932	34.0236	15.9875	15.5399	19.9637	13.8644	27.4519	16.7537	5.81209	11.5726
Soltu.DM.03G032500	51.0601	39.6161	67.7452	62.9001	63.7588	73.393	50.6344	67.4063	104.726	53.2164	49.9608	57.7197	72.3683	78.1447	79.9684	97.1717	85.2439	114.954
Soltu.DM.03G032510	184.26	124.376	180.082	182.613	164.631	189.521	186.887	177.61	150.04	141.329	159.875	210.159	188.407	155.029	103.84	183.174	168.551	235.309
Soltu.DM.03G032520	1303.14	1223.49	1002.46	953.646	1070.58	1086.96	1264.02	820.645	713.95	940.448	921.277	926.476	643.828	714.646	757.91	604.251	570.553	764.561
Soltu.DM.03G032530	130.98	103.186	93.4712	144.061	129.421	100.335	199.776	116.624	109.761	123.008	141.889	147.999	82.3501	73.1031	69.2264	100.522	114.304	62.4919
Soltu.DM.03G032540	1378.62	1323	1557.28	1539.02	1455.99	1777.23	1841.25	1745.07	1699.78	1942.84	2137.32	2200.01	2001.36	1614.57	1642.34	1957.95	2132.07	1831.55
Soltu.DM.03G032550	1.11	0.921306	3.43014	3.04355	11.4195	5.57415	0	4.27977	10.0698	0	9.99216	5.91997	14.9728	6.302	14.3227	4.46766	5.81209	0.771504
Soltu.DM.03G032560	92.1302	95.8158	40.3041	45.6533	39.9682	26.0127	68.1263	43.8676	46.3211	34.0236	33.9733	25.8999	33.6887	26.4684	42.9681	10.0522	19.3736	21.6021
Soltu.DM.03G032570	0	2.76392	0.857534	1.01452	0	0	0	0	0	0	0	0.739997	0	0	0	1.11692	0	1.54301
Soltu.DM.03G032590	527.251	418.273	230.677	307.399	263.6	239.688	510.027	262.136	214.487	293.127	325.744	317.459	200.884	180.237	165.905	151.901	170.488	148.9
Soltu.DM.03G032600	0	0	0	0	1.90325	0	0	0	0	0	0	0	0	0	0	0	0	0
Soltu.DM.03G032610	17.76	28.5605	6.00274	35.5081	18.0809	12.0773	34.9838	17.1191	11.0768	19.1928	32.9741	49.5798	6.23865	17.6456	14.3227	15.6368	16.4676	22.3736
Soltu.DM.03G032620	796.982	893.667	628.573	966.835	1211.42	1494.8	1071.61	582.048	348.416	1087.88	1439.87	1272.05	411.751	378.12	516.811	645.577	586.052	672.752
Soltu.DM.03G032630	269.731	327.985	423.622	343.921	335.923	481.235	347.997	338.101	407.827	498.141	496.61	443.258	278.244	349.131	386.713	379.751	377.786	347.948
Soltu.DM.03G032640	1405.26	1418.81	1935.45	2071.64	2074.54	2250.1	1549.41	1901.29	2177.09	2196.7	2272.22	2393.89	2111.16	2327.96	2074.41	2786.7	3127.87	3076.76
Soltu.DM.03G032650	34.4101	134.511	18.0082	16.2323	17.1292	4.64513	18.4125	11.7694	10.0698	22.6824	2.99765	3.69998	8.7341	17.6456	13.1291	1.11692	5.81209	2.31451
Soltu.DM.03G032660	913.532	891.824	1589.87	1544.09	1362.73	1725.2	1094.62	1356.69	1247.65	1511.87	1591.75	1787.83	1753.06	1547.77	1687.69	2297.5	2312.24	2333.8
Soltu.DM.03G032670	1663.89	1276.93	1799.96	1703.37	1579.7	1846.9	1783.25	2134.53	2092.51	1610.45	1762.62	1946.93	1998.86	1935.97	1622.05	1715.58	2041.98	1576.95
Soltu.DM.03G032680	3.33001	1.84261	11.1479	0	1.90325	2.78708	3.6825	4.27977	2.01396	6.9792	5.9953	2.21999	6.23865	8.82279	5.96779	0	0	2.31451
Soltu.DM.03G032690	1025.64	1473.17	2395.09	2165.99	2325.77	4076.56	1423.29	2039.31	1435.96	1932.37	2020.41	2247.37	3635.88	2556.09	2286.86	3485.89	3718.77	6427.4
Soltu.DM.03G032700	77.7002	55.2783	62.6	40.5807	51.3877	31.5869	135.332	119.833	89.6213	61.068	51.9592	61.4197	44.9183	68.0615	52.5166	30.1567	19.3736	27.7742
Soltu.DM.03G032710	122.1	110.557	138.921	106.524	83.743	90.1154	127.967	131.603	137.956	129.988	102.919	116.179	91.0842	142.425	151.582	148.55	124.96	158.158
Soltu.DM.03G032720	279.721	267.179	463.926	290.152	293.1	327.946	290.918	480.404	543.77	391.708	339.733	406.258	534.028	616.335	494.133	454.585	420.408	374.18
Soltu.DM.03G032730	836.942	669.789	299.279	268.847	314.988	242.476	620.502	455.795	353.45	469.351	421.669	525.398	329.401	224.351	261.389	140.731	90.0873	103.382
Soltu.DM.03G032740	0	0	0	0	1.90325	0	0	0	0	0	0	0	0	0	0	0	0	0
Soltu.DM.03G032750	0	0	0	0	0	0	0	0	0	0	0.999216	0	0	0	0	0	0	0
Soltu.DM.03G032760	944.612	741.651	1238.28	1407.14	1192.39	1544.97	1036.63	1240.06	1402.72	1207.4	1369.93	1507.37	1568.4	1391.48	1285.46	1737.92	2169.85	1364.02
Soltu.DM.03G032770	619.381	894.588	1729.65	645.233	727.041	1228.17	1193.13	1872.4	2356.34	1064.33	1083.15	1101.86	1486.05	1890.6	2803.67	1544.69	1577.98	1679.57
Soltu.DM.03G032780	2.22001	0	0	0	0	0	0.920626	0	0	1.7448	0	0	1.24773	0	0	0	0	0.771504
Soltu.DM.03G032790	14.43	8.29175	17.1507	22.3194	11.4195	18.5805	24.8569	33.1682	36.2513	20.0652	29.9765	14.7999	39.9273	31.51	20.2905	16.7537	28.0918	30.8602
Soltu.DM.03G032800	275.281	351.939	404.756	226.237	264.552	315.869	293.68	392.668	376.611	342.853	433.66	270.839	279.491	447.442	525.166	319.438	362.287	363.379
Soltu.DM.03G032810	0	0	0	0	0	0	0	0	0	0	0	0	0	0	0	0	0	0
Soltu.DM.03G032820	482.851	444.991	475.932	515.375	422.521	456.151	544.09	696.532	737.11	495.523	587.539	562.397	434.21	567.18	481.004	463.52	543.43	485.276
Soltu.DM.03G032830	23.3101	4.60653	9.43288	19.2758	19.0325	22.2966	23.0157	23.5387	20.1396	17.448	15.9875	22.9399	22.4591	12.604	1.19356	11.1692	14.5302	11.5726
Soltu.DM.03G032840	0	0	0	0	0	0	0	0	1.00698	0	0	0.739997	0	0	0	0	0	0
Soltu.DM.03G032850	32.1901	28.5605	31.7288	13.1887	30.452	17.6515	39.5869	43.8676	41.2862	28.7892	41.9671	36.2598	32.441	28.9892	19.0969	20.1045	41.6533	20.8306
Soltu.DM.03G032860	173.16	142.802	125.2	179.57	181.76	160.721	183.205	159.421	164.138	146.563	167.868	139.859	177.178	126.04	75.1942	165.304	183.081	111.868
Soltu.DM.03G032870	0	0	0	0	0	0	0	0	0	0	0	0	0	0	0	0	0	0
Soltu.DM.03G032880	0	0	0	0	0	0.929025	0	0	0	0	0	0	4.99092	5.0416	0	0	0	0
Soltu.DM.03G032890	0	0	0	1.01452	0	0	1.84125	1.06994	0	0	1.99843	0	0	0	0	0	0	0
Soltu.DM.03G032900	0	0	0	0	0	0	0	0	0	0	0	0	0	0	0	0	0	0
Soltu.DM.03G032910	0	0	0	0	0	0	0	0	0	0	0	0	0	0	0	0	0	0
Soltu.DM.03G032920	1.11	0	0	0	0	1.85805	0	0	0	0.8724	0	0	0	0	0	0	0	0
Soltu.DM.03G032930	0	0	0	0	0	0	0	0	0	0	0	0	0	0	0	0	0	0
Soltu.DM.03G032940	951.272	949.866	695.46	645.233	711.815	589.002	809.23	909.45	852.913	762.478	767.398	829.536	660.049	855.811	828.33	728.229	738.135	996.012
Soltu.DM.03G032950	535.021	548.177	485.364	436.242	499.603	497.957	579.995	473.984	457.169	426.604	423.668	424.758	422.98	520.545	533.521	413.259	460.124	488.362
Soltu.DM.03G032960	643.802	588.714	759.775	1025.68	916.414	994.986	538.566	798.176	922.395	1024.2	981.23	1158.83	1102.99	853.29	738.813	1092.34	1243.79	1239.81
Soltu.DM.03G032970	94.3502	169.52	456.208	232.324	253.132	384.616	146.38	453.655	623.321	479.82	281.779	350.018	872.163	864.634	1222.2	916.988	976.431	901.889
Soltu.DM.03G032980	0	0	0	0	0	0	0	0	0	0	0	0	0	0	0	1.11692	0	0
Soltu.DM.03G032990	0	0	0	0	0	0	0	0	0	0	0	0	0	0	0	0	0	0
Soltu.DM.03G033000	0	0	0	0	0	0	0	0	0	0	0	0	0	0	0	0	0	0
Soltu.DM.03G033010	0	0	0	0	0	0	0	0	0	0	0	0	0	0	0	0	0	1.54301
Soltu.DM.03G033020	3146.86	2529.91	2528.01	3183.55	2768.28	2869.76	2827.24	2588.19	2340.22	2129.53	2774.82	2652.89	2692.6	2354.43	1951.47	2331	2728.77	2312.2
Soltu.DM.03G033030	1004.55	1260.35	1868.57	1695.26	1681.52	2000.19	1352.4	2593.54	3388.49	2583.18	2410.11	2936.31	3054.44	3226.62	3504.29	3483.66	3658.71	3106.08
Soltu.DM.03G033040	244.201	320.614	409.901	285.079	246.471	363.249	231.998	391.599	522.623	372.515	322.747	362.598	426.723	466.348	527.553	416.61	490.153	398.868
Soltu.DM.03G033050	1000.11	1004.22	1005.89	1106.84	1063.92	1321.07	755.834	935.129	837.808	921.255	1017.2	1031.56	929.558	889.842	759.103	1099.04	1168.23	1378.68
Soltu.DM.03G033060	338.551	294.818	248.685	185.657	169.389	226.682	356.282	289.954	280.948	268.699	207.837	252.339	152.223	218.049	194.55	149.667	150.146	138.871
Soltu.DM.03G033070	884.672	759.156	801.795	670.596	666.137	824.974	627.867	491.103	488.386	531.292	575.548	555.738	519.055	495.337	518.005	581.913	624.799	584.8
Soltu.DM.03G033080	84.3602	71.8619	79.7507	51.7404	57.0975	39.9481	66.2851	70.6161	71.4957	63.6852	60.9522	45.1398	61.1387	83.1863	76.3878	40.209	57.1522	39.3467
Soltu.DM.03G033090	483.961	644.914	908.986	702.046	690.879	737.646	1115.8	1717.26	1666.55	1518.85	1055.17	1060.42	1690.67	2161.58	2261.79	1351.47	1316.44	1628.65
Soltu.DM.03G033100	331.891	431.171	484.507	312.471	345.44	415.274	426.25	486.823	493.421	373.387	371.708	411.438	452.926	496.597	611.102	447.883	493.059	934.292
Soltu.DM.03G033110	634.921	479.079	463.068	525.52	592.862	548.125	1007.17	528.551	461.197	560.081	708.444	646.017	243.307	226.872	186.195	242.371	238.296	253.825
Soltu.DM.03G033120	212.01	169.52	144.923	112.611	129.421	85.4703	171.236	145.512	147.019	122.136	105.917	132.459	61.1387	131.081	57.2908	74.8333	66.839	51.6908
Soltu.DM.03G033130	11.1	5.52783	0	7.10162	3.8065	0.929025	5.52376	2.13988	1.00698	3.4896	2.99765	0.739997	1.24773	0	0	6.70149	0	0
Soltu.DM.03G033140	16.65	6.44914	1.71507	12.1742	9.51624	0	3.6825	4.27977	7.04887	2.6172	0	1.47999	0	1.2604	3.58068	2.23383	0.968681	2.31451
Soltu.DM.03G033150	788.102	550.02	303.567	203.918	204.599	128.205	1188.53	639.825	344.388	701.41	662.48	653.417	150.975	186.539	256.615	109.458	55.2148	125.755
Soltu.DM.03G033160	125.43	57.121	48.0219	39.5662	49.4845	48.3093	64.4438	37.4479	34.2374	33.1512	68.9459	48.8398	44.9183	36.5516	44.1617	30.1567	36.8099	31.6317
Soltu.DM.03G033170	1810.41	1955.01	2037.5	1660.76	1792.86	2313.27	1775.89	1747.21	1677.63	1789.29	1846.55	1897.35	1619.55	1812.45	2062.47	1810.52	1789.15	1880.93
Soltu.DM.03G033180	626.041	587.793	649.153	1759.17	1643.46	1646.23	879.198	1323.52	1105.67	1479.59	2115.34	2265.87	1345.05	1260.4	1118.36	1257.65	1151.76	2921.69
Soltu.DM.03G033190	76.5902	93.0519	71.1753	144.061	151.308	78.9671	86.5389	120.903	149.033	165.756	138.891	126.539	168.443	149.987	116.969	115.042	129.803	112.64
Soltu.DM.03G033200	547.231	485.528	679.167	582.333	619.508	603.866	517.392	533.901	625.335	475.458	525.588	524.658	642.581	660.449	563.36	597.55	567.647	628.776
Soltu.DM.03G033210	5.55001	2.76392	1.71507	2.02903	8.56462	1.85805	23.9363	17.1191	19.1326	25.2996	13.989	34.7798	14.9728	12.604	4.77424	14.5199	5.81209	3.85752
Soltu.DM.03G033230	37.7401	52.5144	14.5781	43.6242	39.9682	30.6578	104.951	114.484	151.047	122.136	117.907	110.26	133.507	95.7903	91.904	120.627	120.116	48.6048
Soltu.DM.03G033240	793.652	895.509	1133.66	854.223	925.931	951.322	732.818	955.458	1287.93	987.557	893.299	959.776	1088.02	1250.32	1123.14	1019.74	947.37	811.623
Soltu.DM.03G033250	6.66002	10.1344	1.71507	1.01452	7.613	1.85805	16.5713	10.6994	14.0977	9.5964	23.9812	22.1999	2.49546	5.0416	8.35491	1.11692	1.93736	5.40053
Soltu.DM.03G033260	222.001	183.34	154.356	140.003	207.454	147.715	225.553	186.17	129.901	217.228	236.814	244.939	77.3592	80.6655	60.8715	82.6518	64.9016	95.6665
Soltu.DM.03G033270	108.78	55.2783	108.907	86.234	101.824	86.3993	139.935	203.289	156.082	217.228	102.919	155.399	52.4046	79.4051	57.2908	39.092	46.4967	29.3172
Soltu.DM.03G033300	177.6	160.307	228.962	178.555	136.082	196.024	218.188	273.905	254.766	205.886	185.854	190.919	255.784	270.986	212.453	198.811	216.985	248.424
Soltu.DM.03G033310	8.88002	3.68522	1.71507	21.3049	41.8715	6.50318	9.20626	3.20982	6.04189	33.1512	38.9694	31.0799	1.24773	3.7812	0	3.35075	0.968681	9.25805
Soltu.DM.03G033320	3759.58	3102.96	2112.96	2156.86	2242.03	2472.14	3215.75	2367.78	2267.72	2338.03	2391.12	2382.05	1846.64	1962.44	1805.85	1897.64	1825	1841.58
Soltu.DM.03G033330	1070.04	753.628	694.603	854.223	796.51	1002.42	976.784	822.785	736.103	756.371	903.291	892.436	694.985	559.617	560.973	787.426	858.251	688.182
Soltu.DM.03G033340	1.11	0	0	0	0	0	0	0	0	0	0	0.739997	1.24773	0	0	0	0	0
Soltu.DM.03G033350	23.3101	36.8522	0.857534	3.04355	8.56462	0	7.36501	1.06994	1.00698	6.9792	1.99843	2.21999	8.7341	1.2604	3.58068	4.46766	7.74945	6.17204
Soltu.DM.03G033360	0	0	0	0	0	0	0	0	0	0.8724	0	0	0	0	0	0	0	0
Soltu.DM.03G033370	0	4.60653	0	0	0.951624	0.929025	0	0	1.00698	0.8724	0	0	0	0	1.19356	0	0	0
Soltu.DM.03G033380	0	0	0	0	0.951624	0.929025	4.60313	3.20982	3.02094	5.2344	2.99765	3.69998	2.49546	0	4.77424	0	0	2.31451
Soltu.DM.03G033390	2309.92	2984.11	2827.29	2473.39	2583.66	4621.9	2034.58	2094.95	1626.27	3035.08	3454.29	3549.02	2990.81	2408.62	2698.64	6144.15	6066.85	7006.03
Soltu.DM.03G033400	158.73	175.969	288.989	190.729	136.082	180.231	149.141	164.771	253.759	227.696	208.836	193.879	260.775	282.329	278.099	187.642	230.546	192.876
Soltu.DM.03G033410	1613.94	1879.46	2424.25	1769.32	1793.81	1833.9	2162.55	2664.15	2994.76	2448.83	2277.21	2556.69	2158.57	2684.65	2739.22	2068.53	2089.45	2211.13
Soltu.DM.03G033420	606.061	629.252	801.795	642.189	627.121	665.182	544.09	603.447	675.684	602.829	638.499	600.877	685.003	787.749	866.524	731.58	754.603	749.131
Soltu.DM.03G033430	8969.93	8453.9	5721.47	5369.84	5652.65	6931.46	7695.51	5578.67	4428.7	6071.03	5601.6	5891.11	4637.81	4814.72	5369.82	5468.42	5036.17	5402.85
Soltu.DM.03G033440	257.521	197.159	28.2986	138.989	87.5495	61.3157	210.823	82.3855	32.2234	74.154	122.904	82.8796	38.6796	46.6348	39.3874	52.495	47.4654	64.0349
Soltu.DM.03G033450	311.911	516.853	391.893	1059.16	725.138	647.531	882.881	1191.91	1091.57	1118.42	865.321	947.196	551.496	530.628	566.94	842.154	817.567	1034.59
Soltu.DM.03G033460	101.01	82.9175	47.1644	29.421	26.6455	19.5095	71.8088	59.9167	56.391	29.6616	25.9796	22.1999	42.4228	54.1972	45.3552	23.4552	23.2483	16.2016
Soltu.DM.03G033470	1992.45	2668.1	1078.78	405.807	447.264	361.391	1983.03	1107.39	983.821	819.184	682.465	735.557	2068.73	1885.56	1562.37	396.505	342.913	329.432
Soltu.DM.03G033480	1211.01	1252.98	1414.93	1354.38	1361.77	1512.45	937.197	1061.38	1166.08	1239.68	1201.06	1093.72	1247.73	1192.34	1246.08	1347	1296.1	1310.79
Soltu.DM.03G033490	0	2.76392	21.4384	3.04355	5.70975	0	5.52376	4.27977	14.0977	3.4896	0.999216	0	3.74319	13.8644	21.4841	27.9229	7.74945	15.4301
Soltu.DM.03G033500	114.33	107.793	114.91	95.3646	105.63	83.6123	97.5864	96.2947	121.845	106.433	85.9326	99.8996	116.039	119.738	162.324	110.575	94.9307	97.9811
Soltu.DM.03G033510	0	0	0	0	0	0	0	0	0	0	0	0	0	0	0	0	0	0
Soltu.DM.03G033520	36.6301	13.8196	32.5863	32.4645	18.0809	42.7352	36.825	29.9584	43.3002	27.0444	30.9757	31.0799	46.166	17.6456	5.96779	39.092	46.4967	23.1451
Soltu.DM.03G033530	0	0	0	0	0	0	1.84125	0	0	0	0	0	0	0	0	0	0	0
Soltu.DM.03G033540	0	0	0	0	0	0	0	0	0	0	0	0	0	0	0	0	0	0
Soltu.DM.03G033550	4450	3935.82	3377.83	3047.61	3089.92	3697.52	4323.26	3406.69	2984.69	2775.11	3026.63	2979.97	3025.74	3197.63	3493.55	3032.43	3122.06	3180.91
Soltu.DM.03G033560	1569.54	1346.03	1444.09	1616.13	1504.52	1782.8	1871.63	1384.5	1151.99	1285.92	1634.72	1531.79	1353.79	1453.24	1119.56	1661.97	1912.18	1889.41
Soltu.DM.03G033570	23.3101	25.7966	12.863	31.45	18.0809	13.9354	26.6982	19.2589	22.1536	17.448	13.989	14.0599	14.9728	6.302	19.0969	13.403	19.3736	8.48655
Soltu.DM.03G033580	7.77002	4.60653	9.43288	6.0871	6.66137	4.64513	6.44438	19.2589	15.1047	7.8516	4.99608	3.69998	6.23865	3.7812	5.96779	11.1692	4.84341	2.31451
Soltu.DM.03G033590	1153.29	987.64	940.715	815.672	846.946	850.987	1197.73	916.94	932.465	870.656	795.376	833.236	791.06	855.811	822.362	818.699	793.35	788.477
Soltu.DM.03G033600	2.22001	6.44914	1.71507	1.01452	0	1.85805	4.60313	10.6994	5.03491	0.8724	0	0	7.48638	8.82279	8.35491	0	2.90604	0
Soltu.DM.03G033610	75.4802	115.163	55.7397	62.9001	75.1783	48.3093	127.967	95.2248	101.705	60.1956	74.9412	59.9397	87.341	124.78	102.646	52.495	76.5258	47.8333
Soltu.DM.03G033620	4009.33	3908.18	1735.65	1146.4	1251.39	2096.81	6524.48	3553.28	1938.44	2003.9	1924.49	1584.33	1975.16	1685.15	1925.21	1622.88	2165	921.948
Soltu.DM.03G033630	224.221	283.762	209.238	268.847	249.326	211.818	278.029	339.171	405.813	389.091	271.787	261.219	278.244	253.34	301.97	292.632	251.857	287.771
Soltu.DM.03G033640	502.831	312.323	397.896	267.833	343.536	209.031	514.63	369.13	371.576	252.996	209.835	227.179	355.603	274.767	199.324	160.836	121.085	97.2096
Soltu.DM.03G033650	0	1.84261	0	0	2.85487	0	104.951	158.351	188.305	125.626	120.905	134.679	3.74319	0	2.38712	0	0	3.85752
Soltu.DM.03G033660	112.11	82.9175	157.786	189.715	157.97	263.843	132.57	225.758	256.78	136.094	160.874	196.099	273.253	191.581	201.711	175.356	214.079	337.919
Soltu.DM.03G033670	452.881	517.774	934.712	676.683	678.508	1130.62	507.265	762.868	925.416	567.933	612.519	659.337	1096.75	1042.35	1222.2	916.988	928.965	1637.13
Soltu.DM.03G033680	1428.57	1293.51	896.123	1694.24	1463.6	811.968	960.213	568.139	236.641	670.876	1066.16	987.896	1132.94	949.08	475.036	665.682	558.929	1487.46
Soltu.DM.03G033690	15.54	20.2687	1.71507	2.02903	11.4195	0.929025	22.095	16.0491	7.04887	12.2136	4.99608	12.5799	8.7341	6.302	3.58068	6.70149	0	6.94354
Soltu.DM.03G033700	542.791	519.616	738.337	532.621	593.814	655.892	597.486	560.649	558.875	560.953	450.646	603.097	592.671	591.127	560.973	511.547	534.712	573.999
Soltu.DM.03G033710	329.671	371.286	470.786	261.745	288.342	368.823	318.537	423.697	584.049	343.726	308.758	327.079	475.385	552.055	484.585	386.453	459.155	358.75
Soltu.DM.03G033720	830.282	718.619	1041.05	931.327	821.252	1015.42	888.404	956.528	937.5	837.504	1026.19	969.396	1086.77	964.205	971.557	942.677	1076.2	1090.91
Soltu.DM.03G033730	1037.85	886.296	1970.61	826.831	986.835	2012.27	797.262	1484.01	2058.27	765.967	713.44	774.037	2670.14	2083.44	2536.31	2221.55	2327.74	3605.24
Soltu.DM.03G033740	28.8601	49.7505	13.7205	14.2032	18.0809	4.64513	31.3013	22.4688	22.1536	11.3412	21.9828	15.5399	33.6887	11.3436	9.54847	12.2861	6.78077	23.1451
Soltu.DM.03G033750	266.401	322.457	246.112	161.308	201.744	241.547	111.396	197.939	125.873	191.056	154.878	152.439	406.76	209.226	313.906	285.93	258.638	209.078
Soltu.DM.03G033760	1578.42	1748.64	2111.25	1941.79	1931.8	2052.22	1410.4	1665.9	1606.14	1531.06	1917.5	1745.65	1869.1	1970	1913.27	1893.17	2051.67	2597.66
Soltu.DM.03G033770	233.101	262.572	368.74	379.429	367.327	408.771	217.268	249.296	256.78	430.966	400.686	432.158	449.183	427.275	422.52	470.221	399.097	913.461
Soltu.DM.03G033780	63.2701	59.8849	22.2959	42.6097	43.7747	25.0837	44.1901	21.3988	7.04887	35.7684	29.9765	32.5599	33.6887	32.7704	37.0003	20.1045	25.1857	21.6021
Soltu.DM.03G033790	8856.71	8914.55	7166.41	6070.87	6705.15	6547.77	7567.55	6229.2	5947.23	7031.55	6365.01	6090.17	6110.13	6525.09	7462.13	7272.24	6964.82	7174.22
Soltu.DM.03G033800	202.02	145.566	141.493	106.524	112.292	56.6705	79.1739	87.7352	39.2723	38.3856	49.9608	38.4798	167.196	100.832	62.0651	117.276	108.492	109.554
Soltu.DM.03G033810	0	1.84261	0	0	0	0	0	0	0	0	0	0	0	0	0	0	0	0
Soltu.DM.03G033820	0	0	0	0	0	0	0	0	0	0	0	0	1.24773	0	0	0	0	0
Soltu.DM.03G033830	55.5001	64.4914	78.0356	78.1178	59.9523	84.5413	53.3963	93.0849	86.6004	58.4508	54.9569	85.0996	97.3229	84.4467	97.8718	115.042	92.0247	106.468
Soltu.DM.03G033840	4.44001	6.44914	2.5726	18.2613	15.226	15.7934	4.60313	9.62947	5.03491	25.2996	33.9733	25.1599	0	1.2604	0	12.2861	6.78077	10.8011
Soltu.DM.03G033850	35.5201	49.7505	39.4466	22.3194	38.065	17.6515	20.2538	35.3081	35.2443	27.0444	22.982	26.6399	68.6251	75.6239	69.2264	27.9229	25.1857	19.2876
Soltu.DM.03G033860	115.44	144.645	80.6082	89.2775	96.1141	100.335	52.4757	55.637	71.4957	86.3676	70.9443	52.5398	113.543	92.0091	131.291	106.107	102.68	106.468
Soltu.DM.03G033870	957.932	897.352	853.247	957.704	950.673	979.193	952.848	844.184	832.774	951.789	986.226	931.656	858.438	824.301	806.846	889.065	829.191	709.013
Soltu.DM.03G033880	0	0	0	0	0	0	0	0	0	0	0	0	0	0	0	0	0	0
Soltu.DM.03G033890	1166.61	1259.43	1363.48	1142.35	1256.14	1216.09	1020.05	1017.51	1003.96	1159.42	1140.11	1151.43	1200.32	1310.81	1306.95	1448.64	1414.27	1764.43
Soltu.DM.03G033900	344.101	375.893	711.753	487.983	470.103	549.054	350.759	743.609	1116.74	729.327	539.577	706.697	656.306	712.125	718.522	717.06	756.54	715.185
Soltu.DM.03G033910	3603.07	3349.87	4796.19	3383.41	3273.59	3950.22	3112.64	3345.71	3443.88	2392.12	2962.68	2860.09	4805.01	4576.51	4700.23	4230.88	4724.26	4855.85
Soltu.DM.03G033920	229.771	164.914	155.214	178.555	99.9206	189.521	217.268	199.009	171.187	218.1	266.791	239.019	173.434	153.769	88.3234	153.017	185.987	106.468
Soltu.DM.03G033930	6.66002	5.52783	6.86027	3.04355	7.613	2.78708	8.28564	12.8393	3.02094	9.5964	9.99216	17.0199	1.24773	5.0416	0	2.23383	8.71813	6.17204
Soltu.DM.03G033940	1139.97	1263.11	1843.7	1392.93	1532.12	1889.64	1504.3	1858.49	2301.96	1908.81	1679.68	1926.21	1671.96	1875.47	2192.57	1957.95	1805.62	1819.98
Soltu.DM.03G033950	11.1	9.21306	0.857534	4.05807	7.613	0	10.1269	1.06994	4.02793	9.5964	1.99843	2.21999	2.49546	3.7812	0	10.0522	3.87472	0.771504
Soltu.DM.03G033960	91.0202	121.612	132.06	148.119	119.905	137.496	112.316	146.582	194.347	180.587	179.859	208.679	184.664	172.675	145.614	196.577	185.018	238.395
Soltu.DM.03G033970	0	0	0	0	0	0	0	0	0	0	0	0	0	0	0	0	0	0
Soltu.DM.03G033980	207.57	217.428	391.036	162.323	196.035	161.65	260.537	254.646	347.409	292.254	155.878	164.279	340.63	368.037	495.327	338.425	285.761	364.922
Soltu.DM.03G033990	0	0	0	0	0	0	0	0	0	0	0	0	0	0	0	0	0	0
Soltu.DM.03G034000	4.44001	4.60653	0	3.04355	0	3.7161	15.6506	6.41965	2.01396	7.8516	14.9882	5.17998	11.2296	6.302	2.38712	1.11692	0.968681	1.54301
Soltu.DM.03G034010	267.511	370.365	539.389	518.418	539.571	650.318	313.934	565.999	697.838	543.505	443.652	486.178	617.626	649.105	654.07	712.592	709.075	833.996
Soltu.DM.03G034020	4785.22	8089.99	16501.5	12321.3	11922.9	16753.1	7036.35	13325	13740.3	11974.6	10972.4	11625.3	15866.1	17897.7	19075.5	17347.9	16456	21604.4
Soltu.DM.03G034030	28.8601	84.7601	10.2904	18.2613	8.56462	0	19.3332	9.62947	6.04189	7.8516	5.9953	4.43998	13.725	7.56239	8.35491	2.23383	1.93736	3.85752
Soltu.DM.03G034040	5.55001	0	2.5726	1.01452	1.90325	0.929025	3.6825	3.20982	0	0	0	2.95999	0	0	1.19356	3.35075	0.968681	0
Soltu.DM.03G034060	170.94	176.891	175.795	145.076	118.953	128.205	189.649	187.24	137.956	165.756	199.843	140.599	144.737	161.331	136.066	179.823	171.457	195.962
Soltu.DM.03G034070	4.44001	9.21306	0.857534	3.04355	0	0.929025	0	1.06994	1.00698	0	1.99843	0	0	0	1.19356	1.11692	3.87472	2.31451
Soltu.DM.03G034080	2446.45	2465.41	1739.94	2983.69	2758.76	1534.75	2660.61	2228.69	640.44	2006.52	3148.53	2225.91	1216.54	690.699	486.972	1807.17	1508.24	3460.2
Soltu.DM.03G034090	21.09	21.19	17.1507	44.6388	19.0325	34.3739	29.46	23.5387	25.1745	31.4064	30.9757	22.9399	23.7069	37.812	33.4196	60.3134	56.1835	62.4919
Soltu.DM.03G034100	741.482	1050.29	2087.24	1509.6	1589.21	2616.13	980.467	3015.09	3252.55	1983.84	2089.36	2342.83	2519.17	3147.22	3258.42	2069.64	2118.51	4004.88
Soltu.DM.03G034110	1.11	0	0.857534	0	2.85487	2.78708	1.84125	0	1.00698	0	0	0.739997	1.24773	0	1.19356	0	1.93736	0.771504
Soltu.DM.03G034120	83.2502	74.6258	60.0274	61.8855	62.8072	43.6642	61.682	63.1265	41.2862	41.0028	56.9553	36.9998	58.6433	60.4992	59.6779	77.0672	73.6198	116.497
Soltu.DM.03G034130	139.86	102.265	98.6164	140.003	136.082	166.296	168.475	241.807	133.929	204.142	267.79	264.919	272.005	252.08	220.808	217.799	225.703	201.363
Soltu.DM.03G034140	2832.73	2294.97	2418.25	2858.91	2805.39	3033.27	3027.94	2824.65	2716.84	2425.27	2916.71	3014.75	2808.64	2673.31	2093.5	2676.13	3036.82	2104.66
Soltu.DM.03G034150	263.071	189.789	268.408	136.96	198.89	192.308	240.283	417.277	580.021	193.673	127.9	193.879	248.298	307.537	261.389	83.7687	61.0269	73.2929
Soltu.DM.03G034160	1.11	0.921306	3.43014	0	3.8065	4.64513	2.76188	2.13988	9.06283	4.362	0.999216	0	6.23865	6.302	10.742	4.46766	10.6555	2.31451
Soltu.DM.03G034170	162.06	211.9	91.7562	192.758	198.89	107.767	136.253	94.1548	72.5027	246.889	155.878	172.419	138.498	120.998	109.807	136.264	96.8681	59.4058
Soltu.DM.03G034180	254.191	313.244	523.096	445.373	491.038	418.061	361.806	563.859	616.273	624.639	448.648	546.118	555.239	763.802	883.234	701.423	721.667	696.668
Soltu.DM.03G034190	36.6301	50.6718	49.737	41.5952	60.904	52.9544	34.0632	64.1965	83.5794	46.2372	52.9584	49.5798	68.6251	98.3111	68.0329	53.612	83.3066	79.465
Soltu.DM.03G034200	420.691	477.236	468.214	895.819	849.801	1037.72	540.408	955.458	1273.83	1087.88	1039.18	1242.45	855.942	724.729	639.748	820.933	930.903	749.902
Soltu.DM.03G034220	0	0	0	0	0	0	0	0	0	0	0	0	0	0	0	0	0	0
Soltu.DM.03G034230	0	0	0	0	0	0	0	0	0	0.8724	0	0	0	0	0	0	0	0
Soltu.DM.03G034240	0	0	0	0	0	0	0	0	0	0	0	0	0	0	0	0	0	0
Soltu.DM.03G034250	0	0	0	0	0	0	0	0	0	0	0	0	0	0	0	0	0	0
Soltu.DM.03G034260	578.311	556.469	641.436	507.259	484.377	605.724	665.613	668.713	722.006	635.107	637.5	574.237	660.049	707.084	775.813	539.47	613.175	569.37
Soltu.DM.03G034270	79.9202	97.6584	35.1589	66.9581	51.3877	55.7415	56.1582	57.7768	42.2932	61.068	40.9679	51.0598	76.1115	47.8952	39.3874	33.5075	41.6533	35.4892
Soltu.DM.03G034280	921.302	755.471	619.14	979.009	896.43	999.631	879.198	664.434	479.323	868.038	914.283	936.836	591.424	481.472	501.295	670.149	716.824	639.577
Soltu.DM.03G034290	234.211	225.72	468.214	379.429	322.601	475.661	227.395	499.663	580.021	413.518	428.664	452.138	642.581	581.044	558.586	523.833	653.86	545.454
Soltu.DM.03G034300	7.77002	5.52783	0.857534	3.04355	1.90325	0	0	3.20982	0	0	0	0	0	0	0	0	0	0
Soltu.DM.03G034310	1182.15	905.644	1174.82	1359.45	1301.82	1411.19	1343.19	1475.45	1480.26	1353.09	1716.65	1712.35	1333.82	1348.63	960.815	1421.83	1678.72	1386.39
Soltu.DM.03G034320	845.822	911.171	1060.77	1123.07	1080.09	1040.51	1106.59	1368.45	1549.74	1169.02	1251.02	1203.97	1296.39	1449.46	1156.56	1272.17	1387.15	1522.18
Soltu.DM.03G034330	9.99002	7.37045	6.00274	6.0871	7.613	0.929025	3.6825	1.06994	2.01396	1.7448	0	0.739997	0	2.5208	4.77424	0	0	0.771504
Soltu.DM.03G034350	4392.28	5212.75	2564.03	4102.71	3613.32	2917.14	3067.53	1750.42	822.704	1757.89	2491.05	2185.21	2502.94	2048.15	2046.95	2274.04	2579.6	3171.65
Soltu.DM.03G034360	51.0601	44.2227	6.00274	20.2903	21.8874	14.8644	20.2538	8.55953	4.02793	15.7032	7.99373	8.87996	11.2296	6.302	4.77424	10.0522	3.87472	2.31451
Soltu.DM.03G034380	13.32	18.4261	6.86027	4.05807	5.70975	5.57415	9.20626	14.9792	14.0977	21.81	15.9875	17.0199	7.48638	7.56239	13.1291	10.0522	11.6242	3.85752
Soltu.DM.03G034390	0	0	2.5726	0	4.75812	0	0.920626	5.34971	10.0698	1.7448	0	4.43998	1.24773	0	0	0	0	0.771504
Soltu.DM.03G034400	4.44001	22.1113	12.863	12.1742	14.2744	2.78708	2.76188	7.48959	13.0908	3.4896	1.99843	0	3.74319	18.906	17.9034	14.5199	6.78077	1.54301
Soltu.DM.03G034410	597.181	609.904	706.608	655.378	597.62	724.64	621.423	648.384	710.929	700.537	686.461	698.557	737.408	734.813	805.652	725.995	807.88	692.039
Soltu.DM.03G034430	0	0	2.5726	0	0.951624	0	0	3.20982	0	0	0	0	1.24773	0	3.58068	0	0	0
Soltu.DM.03G034440	84.3602	88.4454	62.6	82.1759	99.9206	65.9608	155.586	150.862	113.789	166.628	139.89	152.439	118.534	147.467	113.388	128.445	104.618	170.502
Soltu.DM.03G034450	230.881	251.516	367.882	285.079	305.471	348.384	313.013	415.137	452.135	369.898	352.723	361.118	388.044	458.785	384.326	369.699	352.6	374.951
Soltu.DM.03G034460	0	0.921306	0	0	0	0	0.920626	0	1.00698	0	0	2.21999	6.23865	7.56239	5.96779	3.35075	0.968681	1.54301
Soltu.DM.03G034470	0	0	0	1.01452	0.951624	0	0	0	1.00698	0	0	0	0	2.5208	0	0	0	0
Soltu.DM.03G034480	684.872	675.317	487.079	664.509	639.492	542.551	779.77	509.292	375.604	574.912	706.446	646.017	449.183	325.183	434.455	367.465	429.126	410.44
Soltu.DM.03G034490	501.721	660.576	612.279	321.602	316.891	552.77	1679.22	1801.78	1448.04	1012.86	820.356	874.676	894.622	951.601	1219.82	600.901	710.043	421.241
Soltu.DM.03G034500	169.83	155.701	105.477	117.684	158.921	78.0381	200.697	85.5953	112.782	102.071	125.901	113.219	160.957	90.7487	82.3556	80.4179	42.622	33.9462
Soltu.DM.03G034510	34.4101	35.9309	31.7288	37.5371	19.9841	39.9481	31.3013	20.3289	45.3142	25.2996	23.9812	22.9399	32.441	35.2912	28.6454	18.9876	15.4989	18.5161
Soltu.DM.03G034520	0	0	0	0	0.951624	0	0	0	3.02094	0	0	0	0	0	0	0	0	0
Soltu.DM.03G034530	1379.73	1257.58	1241.71	1028.72	1160.03	1146.42	1361.61	1103.11	1068.41	1231.83	1349.94	1390.45	817.263	973.028	932.169	737.164	802.068	819.338
Soltu.DM.03G034540	1978.02	2202.84	1777.67	3251.53	3368.75	3145.68	1680.14	1737.58	1872.99	1766.61	2607.95	2413.13	1953.94	1927.15	2209.28	1822.81	1764.94	2496.59
Soltu.DM.03G034550	218.671	167.678	89.1836	91.3065	114.195	61.3157	223.712	165.841	102.712	136.094	156.877	132.459	122.277	112.176	81.162	45.7935	22.2797	37.8037
Soltu.DM.03G034560	289.711	329.827	463.926	471.75	405.392	488.667	357.203	451.515	431.995	494.651	432.661	454.358	549.001	581.044	531.134	617.654	601.551	586.343
Soltu.DM.03G034570	4011.55	4452.67	4135.89	3963.72	4015.86	4135.09	4602.21	3698.79	3687.57	4096.79	4299.63	4039.64	4480.6	4681.12	4471.07	4526.86	4553.77	4798.76
Soltu.DM.03G034580	172.05	132.668	58.3123	115.655	116.098	94.7606	455.71	304.933	221.536	440.562	427.664	350.758	87.341	74.3635	122.937	111.692	72.6511	101.839
Soltu.DM.03G034590	24.4201	29.4818	41.1616	57.8275	87.5495	51.0964	77.3326	101.644	88.6144	222.462	208.836	224.219	19.9637	22.6872	56.0973	30.1567	30.9978	47.0618
Soltu.DM.03G034600	34.4101	44.2227	137.205	34.4936	24.7422	48.3093	79.1739	169.051	158.096	109.922	60.9522	144.299	28.6978	52.9368	37.0003	40.209	34.8725	24.6881
Soltu.DM.03G034610	72.1502	54.357	74.6055	99.4227	72.3235	101.264	84.6976	114.484	101.705	76.7712	96.9239	113.959	109.8	99.5715	83.5491	67.0149	84.2753	65.5779
Soltu.DM.03G034620	1.11	0	6.00274	0	0.951624	0.929025	0	0	0	0	1.99843	5.17998	0	0	5.96779	0	0.968681	1.54301
Soltu.DM.03G034630	781.442	540.807	425.337	361.168	322.601	346.526	608.534	517.852	473.281	370.77	447.649	395.898	311.932	302.496	273.325	335.075	324.508	269.255
Soltu.DM.03G034640	709.292	652.285	440.773	476.823	393.973	378.113	579.995	484.683	464.218	390.835	352.723	338.178	429.219	495.337	583.65	346.244	273.168	572.456
Soltu.DM.03G034650	2.22001	1.84261	0.857534	2.02903	0.951624	0.929025	0	1.06994	0	0	0	0.739997	0	0	0	0	0	0
Soltu.DM.03G034660	18.87	19.3474	41.1616	26.3774	48.5328	32.5159	35.9044	52.4271	32.2234	55.8336	46.9632	70.2997	54.9001	63.02	33.4196	32.3906	40.6846	71.7499
Soltu.DM.03G034670	421.801	511.325	1355.76	454.504	542.426	861.206	500.821	881.632	1244.63	683.089	496.61	573.497	1552.18	1538.95	1855.98	1638.52	1620.6	1992.8
Soltu.DM.03G034680	23.3101	18.4261	30.8712	22.3194	34.2585	25.0837	54.3169	38.5179	38.2653	56.706	32.9741	32.5599	34.9364	27.7288	39.3874	24.5721	15.4989	20.8306
Soltu.DM.03G034690	1341.99	1329.44	2016.06	1192.06	1292.31	1786.52	1601.89	1519.32	1676.62	1398.46	1350.94	1460.01	1721.87	1900.68	1984.89	1886.47	1994.51	2420.21
Soltu.DM.03G034700	530.581	543.57	632.86	358.125	512.926	649.389	493.456	491.103	452.135	540.016	431.661	500.978	457.917	520.545	680.329	512.664	537.618	602.545
Soltu.DM.03G034710	120.99	137.275	144.066	116.669	118.001	144.928	109.555	169.051	172.194	169.246	130.897	129.499	124.773	99.5715	136.066	110.575	102.68	180.532
Soltu.DM.03G034720	0	0.921306	0	2.02903	0	1.85805	0.920626	2.13988	3.02094	1.7448	0.999216	2.95999	0	2.5208	4.77424	4.46766	5.81209	3.08602
Soltu.DM.03G034730	115.44	110.557	127.773	135.945	132.276	143.07	562.503	517.852	541.756	581.891	540.576	540.198	144.737	171.414	164.711	192.109	202.454	188.247
Soltu.DM.03G034770	8.88002	7.37045	56.5973	16.2323	20.9357	12.0773	11.9681	14.9792	22.1536	20.9376	10.9914	5.91997	83.5979	127.3	93.0976	43.5597	42.622	104.925
Soltu.DM.03G034780	170.94	108.714	57.4548	107.539	78.0332	62.2447	137.173	63.1265	69.4817	50.5992	74.9412	84.3596	82.3501	41.5932	42.9681	64.7811	70.7137	58.6343
Soltu.DM.03G034800	64.3802	46.0653	47.1644	97.3936	43.7747	65.9608	86.5389	77.0358	82.5725	55.8336	124.902	87.3196	73.616	35.2912	26.2583	50.2612	61.0269	69.4354
Soltu.DM.03G034810	163.17	153.858	246.97	174.497	157.018	163.508	263.299	266.415	286.99	260.848	306.759	321.899	124.773	184.018	247.067	176.473	200.517	293.943
Soltu.DM.03G034830	46.6201	89.3667	43.7342	58.842	49.4845	70.6059	34.0632	34.2381	35.2443	46.2372	41.9671	37.7398	37.4319	51.6764	54.9037	60.3134	64.9016	39.3467
Soltu.DM.03G034840	4009.33	3391.33	3205.46	3642.12	3822.68	4214.99	3497.46	2881.35	2769.2	3030.72	3350.37	3516.46	3159.25	3051.43	2783.38	3585.3	3822.42	3818.18
Soltu.DM.03G034850	426.241	426.565	240.967	1478.15	1400.79	844.484	68.1263	87.7352	71.4957	191.056	279.78	243.459	182.168	206.705	180.227	923.689	722.636	2093.09
Soltu.DM.03G034860	0	2.76392	0.857534	1.01452	1.90325	0	0	0	6.04189	0.8724	0	1.47999	1.24773	0	0	0	0	0
Soltu.DM.03G034870	283.051	251.516	277.841	243.484	269.31	248.05	293.68	262.136	266.85	264.337	245.807	258.999	252.041	294.933	291.228	251.306	252.826	290.857
Soltu.DM.03G034880	158.73	109.635	143.208	132.902	137.986	114.27	134.411	177.61	197.368	187.566	145.886	147.259	188.407	214.268	168.292	170.888	151.114	153.529
Soltu.DM.03G034900	125.43	87.5241	76.3205	94.3501	66.6137	62.2447	172.157	110.204	100.698	109.922	129.898	91.0196	74.8638	55.4576	52.5166	72.5995	60.0582	50.1478
Soltu.DM.03G034910	1222.11	1018.04	1005.89	1078.43	963.996	1201.23	1600.97	1700.14	1642.39	1442.95	1644.71	1640.57	1210.3	1334.76	1126.72	1128.08	1272.85	1100.94
Soltu.DM.03G034920	1756.02	1898.81	1772.52	1664.82	1669.15	1599.78	1861.51	1714.05	1825.66	2001.29	1757.62	1972.83	1827.92	2079.66	1927.6	2307.55	2237.65	2217.3
Soltu.DM.03G034930	355.201	214.664	180.94	55.7984	82.7913	125.418	936.277	398.018	175.215	245.144	329.741	225.699	128.516	99.5715	83.5491	80.4179	57.1522	26.2311
Soltu.DM.03G034940	806.972	715.855	716.041	873.499	790.8	841.697	974.943	984.346	932.465	827.908	890.301	916.856	781.078	765.062	751.942	789.659	838.878	803.908
Soltu.DM.03G034950	858.032	758.235	670.592	757.844	819.349	787.813	697.835	621.636	632.384	656.917	632.504	782.917	636.342	581.044	574.102	639.993	587.021	574.771
Soltu.DM.03G034960	953.492	1314.7	1583.87	629.001	716.573	1650.88	877.357	3725.54	3464.02	2461.91	1285.99	1620.59	1814.2	1607.01	1767.66	1988.11	1770.75	1387.94
Soltu.DM.03G034970	446.221	544.492	226.389	145.076	200.793	285.211	481.488	875.212	878.088	622.894	307.759	284.899	303.198	349.131	237.518	358.53	228.609	121.898
Soltu.DM.03G034980	351.871	300.346	360.164	303.341	320.697	325.159	296.442	297.444	448.107	273.061	235.815	255.299	442.944	420.973	414.165	341.776	323.539	283.914
Soltu.DM.03G034990	2475.31	1978.04	1812.83	1859.61	1918.47	1996.48	2303.41	1762.19	1575.93	1667.16	1935.48	1758.23	1630.78	1532.65	1377.37	1716.7	1870.52	1602.41
Soltu.DM.03G035000	0	0	0	0	0	0	0	0	4.02793	2.6172	0	1.47999	0	1.2604	0	0	0	0
Soltu.DM.03G035010	0	0	0.857534	1.01452	0	0	0.920626	0	0	0	1.99843	0	0	0	0	3.35075	0	0
Soltu.DM.03G035020	31.0801	10.1344	1.71507	5.07259	7.613	5.57415	27.6188	5.34971	7.04887	6.9792	4.99608	4.43998	7.48638	1.2604	1.19356	3.35075	0	1.54301
Soltu.DM.03G035030	21.09	43.3014	27.4411	88.263	89.4527	83.6123	38.6663	60.9867	36.2513	96.8364	89.9294	57.7197	24.9546	34.0308	28.6454	67.0149	69.745	69.4354
Soltu.DM.03G035040	144.3	131.747	69.4603	114.64	79.9365	70.6059	115.078	50.2872	68.4747	98.5812	79.9373	67.3397	73.616	39.0724	54.9037	36.8582	35.8412	30.0887
Soltu.DM.03G035050	164.28	210.058	255.545	233.339	221.729	288.927	126.126	177.61	124.866	137.839	156.877	201.279	305.694	284.85	325.842	283.697	322.571	306.287
Soltu.DM.03G035060	8.88002	16.5835	14.5781	8.11614	12.3711	3.7161	33.1425	22.4688	6.04189	16.5756	10.9914	17.0199	4.99092	8.82279	11.9356	2.23383	3.87472	4.62903
Soltu.DM.03G035070	644.912	760.077	897.838	748.714	940.205	1041.44	583.677	639.825	647.489	624.639	643.495	674.877	748.638	852.03	847.427	903.585	841.784	1673.39
Soltu.DM.03G035080	298.591	214.664	273.553	435.228	331.165	471.016	248.569	270.695	318.206	222.462	331.74	310.059	316.923	286.111	238.712	374.167	441.719	567.827
Soltu.DM.03G035090	77.7002	53.4357	87.4685	44.6388	51.3877	62.2447	62.6026	55.637	75.5236	55.8336	32.9741	55.4998	81.1024	57.9784	71.6135	71.4826	60.0582	50.1478
Soltu.DM.03G035100	156.51	136.353	102.904	124.786	140.84	91.0445	116.92	86.6652	68.4747	69.792	87.931	71.0397	82.3501	102.092	84.7427	97.1717	92.0247	90.266
Soltu.DM.03G035110	0	0	0	0	0	0	0	0	0	0	0	0	0	0	0	0	0	0
Soltu.DM.03G035140	592.741	486.449	556.54	351.023	381.601	471.945	591.042	647.315	739.124	500.758	432.661	401.818	491.605	512.982	514.424	446.766	451.405	399.639
Soltu.DM.03G035150	12378.7	12365.8	5774.64	4817.94	5085.48	4696.22	9067.25	5044.77	2774.23	3206.94	3882.95	3208.63	4755.1	4194.61	3880.26	2027.2	1868.59	2598.43
Soltu.DM.03G035160	283.051	334.434	359.307	268.847	280.729	311.223	526.598	544.6	482.344	464.117	545.572	535.018	547.753	547.013	494.133	610.953	619.956	648.064
Soltu.DM.03G035170	563.881	558.311	713.468	570.159	629.024	764.588	499.9	523.201	593.112	629.001	573.55	593.477	536.524	574.742	692.264	612.07	642.236	518.451
Soltu.DM.03G035180	0	0	0	0	0	0	0	0	0	0	0	0	0	0	0	0	0	0
Soltu.DM.03G035190	1542.9	1817.74	1607.02	1738.88	1607.29	1854.33	1650.68	1091.34	889.164	1491.8	1627.72	1548.07	1399.95	1315.86	1283.08	1927.8	1855.02	2005.14
Soltu.DM.03G035200	104.34	151.094	228.962	148.119	203.648	201.598	100.348	110.204	142.991	115.157	158.875	147.259	203.38	156.289	186.195	208.863	211.172	248.424
Soltu.DM.03G035210	0	0.921306	0	0	0	0	0.920626	0	1.00698	0	1.99843	1.47999	0	0	2.38712	0	0.968681	0.771504
Soltu.DM.03G035220	0	3.68522	0	0	0.951624	3.7161	0	4.27977	3.02094	2.6172	5.9953	5.91997	4.99092	3.7812	7.16135	5.58458	5.81209	14.6586
Soltu.DM.03G035230	275.281	234.933	368.74	224.208	196.986	200.669	140.856	139.092	153.061	153.542	133.895	117.659	242.059	316.36	159.937	202.162	199.548	181.304
Soltu.DM.03G035240	919.082	924.07	1161.1	1069.3	1012.53	1177.07	828.564	961.877	934.479	1251.02	1332.95	1269.09	969.486	1041.09	1255.62	1305.67	1311.59	1591.61
Soltu.DM.03G035250	456.211	408.138	523.096	2010.77	1877.56	1766.08	519.233	514.642	490.4	1090.5	1807.58	1726.41	686.251	589.867	460.714	810.881	842.753	869.485
Soltu.DM.03G035260	65.4902	60.8062	43.7342	160.294	168.438	153.289	77.3326	77.0358	50.3491	109.922	206.838	173.159	47.4137	47.8952	51.323	75.9503	100.743	73.2929
Soltu.DM.03G035270	175.38	227.563	246.97	298.268	348.295	369.752	115.999	136.952	90.6283	139.584	201.842	188.699	328.153	293.673	304.358	374.167	342.913	511.507
Soltu.DM.03G035280	18.87	23.0326	39.4466	27.392	28.5487	11.1483	3.6825	0	6.04189	2.6172	4.99608	3.69998	7.48638	5.0416	4.77424	4.46766	2.90604	2.31451
Soltu.DM.03G035290	185.37	205.451	153.499	199.86	249.326	270.346	167.554	177.61	128.894	194.545	216.83	223.479	262.023	243.257	193.357	298.216	288.667	367.236
Soltu.DM.03G035300	222.001	156.622	232.392	361.168	422.521	279.637	96.6658	199.009	343.381	123.008	140.889	118.399	339.382	375.599	422.52	123.978	62.9643	212.935
Soltu.DM.03G035310	194.25	186.104	190.373	121.742	139.889	108.696	143.618	169.051	193.34	140.456	114.91	140.599	164.7	186.539	264.97	159.719	157.895	191.333
Soltu.DM.03G035320	118.77	165.835	81.4658	200.874	169.389	95.6896	57.0788	40.6578	72.5027	57.5784	61.9514	62.8997	74.8638	44.114	63.2586	131.796	75.5571	61.7204
Soltu.DM.03G035330	310.801	438.542	329.293	296.239	326.407	342.81	194.252	258.926	348.416	311.447	200.842	233.099	238.316	214.268	329.422	194.343	177.269	210.621
Soltu.DM.03G035340	117.66	292.975	25.726	197.831	192.228	29.7288	62.6026	86.6652	195.354	273.061	44.9647	90.2796	102.314	75.6239	78.7749	109.458	57.1522	42.4327
Soltu.DM.03G035350	2.22001	1.84261	3.43014	1.01452	2.85487	0	7.36501	9.62947	15.1047	7.8516	18.9851	6.65997	3.74319	0	0	0	0	0
Soltu.DM.03G035360	15.54	5.52783	3.43014	1.01452	3.8065	2.78708	11.0475	12.8393	10.0698	28.7892	20.9835	10.36	12.4773	8.82279	3.58068	1.11692	0.968681	4.62903
Soltu.DM.03G035370	866.912	883.532	724.616	642.189	771.767	877	703.358	733.98	555.854	713.623	822.355	825.096	636.342	662.97	632.586	717.06	704.231	658.093
Soltu.DM.03G035380	18.87	28.5605	19.7233	28.4065	24.7422	14.8644	38.6663	34.2381	23.1606	49.7268	20.9835	28.1199	32.441	20.1664	22.6776	21.2214	34.8725	22.3736
Soltu.DM.03G035390	9.99002	1.84261	1.71507	1.01452	3.8065	11.1483	0	0	3.02094	0.8724	2.99765	0	2.49546	1.2604	0	1.11692	0.968681	4.62903
Soltu.DM.03G035400	1226.55	1009.75	710.038	935.385	944.011	961.541	1110.28	675.133	708.915	853.208	1074.16	942.016	747.39	545.753	467.875	624.356	686.795	668.894
Soltu.DM.03G035410	1829.28	2068.33	992.167	1185.97	1371.29	805.465	905.896	636.615	694.817	1108.82	1160.09	917.596	966.99	917.57	1194.75	823.167	732.323	402.725
Soltu.DM.03G035420	1155.51	1077.01	978.447	1822.07	1771.92	1459.5	948.245	781.057	677.698	1065.2	1261.01	1140.33	900.86	787.749	904.718	1099.04	1012.27	932.749
Soltu.DM.03G035430	412.921	534.357	651.726	593.492	551.942	569.492	547.773	702.951	625.335	786.033	742.417	760.717	570.212	538.19	594.392	635.525	689.701	708.241
Soltu.DM.03G035440	153.18	181.497	216.099	184.642	175.099	173.728	203.458	337.032	323.241	316.681	260.795	219.779	279.491	342.829	385.52	314.97	322.571	396.553
Soltu.DM.03G035450	810.302	905.644	834.381	758.859	811.736	902.083	903.134	820.645	800.55	964.875	824.353	851.736	924.567	863.373	994.235	939.326	967.712	1112.51
Soltu.DM.03G035460	430.681	400.768	887.548	358.125	345.44	466.371	341.552	563.859	810.62	452.776	367.711	423.278	578.946	610.033	607.521	447.883	441.719	450.559
Soltu.DM.03G035470	339.661	280.077	333.581	364.212	339.73	397.623	331.425	330.612	349.423	361.174	438.656	418.098	273.253	284.85	216.034	224.5	225.703	254.596
Soltu.DM.03G035480	5202.58	5151.02	3427.56	2939.06	3256.46	3248.8	4110.6	2930.57	2642.32	3024.61	2846.77	2620.33	3008.28	3429.55	3489.97	3463.56	3150.15	3567.44
Soltu.DM.03G035490	0	0	1.71507	0	0	0	0	0	0	0	0	0	0	1.2604	0	0	0	0
Soltu.DM.03G035500	0	0	0	0	0	6.50318	0	0	0	0.8724	2.99765	0	0	0	0	1.11692	0	0
Soltu.DM.03G035510	1767.12	1421.57	1027.33	1224.52	1372.24	1143.63	1271.38	1098.83	1262.75	1108.82	978.232	1115.92	1627.04	1342.32	1203.11	1243.13	1154.67	911.918
Soltu.DM.03G035520	44.4001	45.144	75.463	40.5807	48.5328	29.7288	57.0788	69.5462	74.5166	51.4716	71.9436	50.3198	94.8274	88.2279	177.84	104.99	133.678	132.699
Soltu.DM.03G035530	91.0202	119.77	306.14	216.092	252.18	177.444	95.7451	302.793	439.044	347.215	241.81	254.559	234.573	250.819	330.616	252.423	233.452	175.903
Soltu.DM.03G035540	118.77	231.248	570.26	210.005	210.309	327.017	126.126	359.5	546.791	300.106	175.862	224.219	697.481	983.111	1152.98	683.552	623.831	921.176
Soltu.DM.03G035550	659.342	714.012	626.858	676.683	621.411	695.84	736.501	769.288	1030.14	759.861	636.501	811.776	661.296	835.645	898.75	755.035	683.889	530.024
Soltu.DM.03G035560	223.111	276.392	254.688	46.6678	81.8397	54.8125	727.295	524.271	424.946	396.942	266.791	256.779	558.983	749.937	605.134	136.264	120.116	121.126
Soltu.DM.03G035570	1076.7	1128.6	1233.13	1069.3	1230.45	1354.52	982.308	964.017	1022.09	1012.86	930.27	974.576	1083.03	1246.53	1593.4	1410.66	1339.69	1458.91
Soltu.DM.03G035580	0	0	0	0	0	0	0	0	0	0	0	0	0	0	0	0	0	0
Soltu.DM.03G035590	236.431	178.733	238.395	164.352	264.552	219.25	220.95	271.765	318.206	262.593	226.822	267.139	62.3865	74.3635	95.4847	56.9627	57.1522	56.3198
Soltu.DM.03G035600	754.802	858.657	1082.21	1058.14	1094.37	1335.94	753.993	756.449	714.957	993.664	1055.17	1016.02	1056.83	1158.31	1298.59	1648.57	1705.85	1895.59
Soltu.DM.03G035610	0	0	0	0	0	0	0	0	0	0	0	0	0	0	0	0	0	0
Soltu.DM.03G035620	279.721	305.874	424.479	400.734	390.166	448.719	410.599	571.349	581.028	407.411	442.653	517.998	381.805	431.056	488.166	381.985	314.821	550.854
Soltu.DM.03G035640	1289.82	1064.11	606.277	924.225	848.849	621.518	1111.2	693.322	633.391	685.707	914.283	711.137	502.835	375.599	319.874	332.841	330.32	267.712
Soltu.DM.03G035650	0	0	0	0	0	0	0	0	0	0	0	0	0	0	0	0	0	0
Soltu.DM.03G035660	712.622	712.169	1237.42	1226.55	1247.58	1202.16	1101.07	1332.08	1491.34	1501.4	1629.72	1552.51	973.229	927.654	1111.2	1206.27	900.873	1415.71
Soltu.DM.03G035670	552.781	565.682	470.786	397.691	452.973	424.565	429.932	363.78	322.234	417.88	394.69	429.198	426.723	449.962	518.005	479.157	427.188	402.725
Soltu.DM.03G035680	34.4101	33.167	29.1562	20.2903	25.6939	13.0064	60.7613	48.1474	20.1396	24.4272	17.9859	16.2799	14.9728	18.906	19.0969	11.1692	5.81209	3.08602
Soltu.DM.03G035690	1.11	0	0.857534	0	0	0	0	0	2.01396	0	0	0	0	0	0	0	0	0
Soltu.DM.03G035700	227.551	199.923	110.622	128.844	115.147	58.5286	269.743	187.24	195.354	149.18	159.875	107.3	192.15	115.957	84.7427	93.8209	44.5593	54.0053
Soltu.DM.03G035710	6638.93	5479.93	5950.43	12309.1	9823.62	9864.39	6215.15	5009.47	3133.73	5497.87	8179.58	8020.82	7732.18	6138.14	4758.72	6665.75	6609.31	8269.76
Soltu.DM.03G035720	529.471	473.551	722.044	863.354	810.784	925.309	531.201	671.923	269.871	735.433	843.338	906.496	540.267	284.85	288.841	877.896	672.265	1237.49
Soltu.DM.03G035750	118.77	87.5241	99.474	109.568	71.3718	91.9735	112.316	101.644	78.5445	77.6436	84.9334	91.0196	107.305	99.5715	84.7427	107.224	139.49	155.072
Soltu.DM.03G035760	5.55001	4.60653	0	3.04355	2.85487	9.29025	4.60313	7.48959	1.00698	7.8516	5.9953	9.61996	3.74319	5.0416	7.16135	3.35075	1.93736	9.25805
Soltu.DM.03G035770	709.292	641.229	614.852	830.889	833.623	772.949	853.421	676.203	642.454	634.235	788.381	774.037	680.012	591.127	463.101	673.5	708.106	734.472
Soltu.DM.03G035780	442.891	377.735	360.164	402.763	388.263	498.887	341.552	252.506	249.731	241.655	262.794	306.359	295.712	336.527	293.615	338.425	329.352	296.258
Soltu.DM.03G035790	643.802	594.242	366.167	450.446	396.827	457.08	775.167	678.343	527.658	464.117	528.585	392.198	328.153	354.172	353.293	426.662	369.067	586.343
Soltu.DM.03G035800	259.741	257.044	170.649	164.352	192.228	174.657	223.712	125.183	103.719	204.142	196.846	184.259	113.543	76.8843	76.3878	91.5871	79.4319	67.1209
Soltu.DM.03G035810	387.391	503.033	691.173	1160.61	951.624	927.167	580.915	499.663	588.077	594.977	621.512	640.097	323.162	361.735	471.456	734.93	733.292	1025.33
Soltu.DM.03G035820	3331.12	3326.84	2740.68	2907.61	3071.84	3304.54	3167.87	2453.38	2000.87	2363.33	2801.8	2488.61	2355.71	2364.51	2576.89	2228.25	2381.99	2874.63
Soltu.DM.03G035830	273.061	149.252	151.784	143.047	133.227	82.6832	362.727	145.512	109.761	166.628	155.878	145.039	83.5979	78.1447	71.6135	59.1965	53.2775	74.8359
Soltu.DM.03G035840	248.641	486.449	1164.53	1428.44	1416.97	3220.93	114.158	1403.76	1909.24	1281.56	951.254	1332.73	3291.51	2369.55	2018.31	2859.3	3042.63	6891.08
Soltu.DM.03G035850	517.261	456.046	125.2	119.713	164.631	41.8061	259.617	72.756	35.2443	63.6852	145.886	79.9196	59.891	18.906	37.0003	22.3383	15.4989	6.17204
Soltu.DM.03G035860	93.2402	105.029	137.205	143.047	111.34	178.373	120.602	150.862	200.389	146.563	167.868	167.979	189.655	153.769	174.26	141.848	174.363	144.271
Soltu.DM.03G035870	136.53	113.321	80.6082	75.0743	57.0975	88.2574	119.681	113.414	104.726	97.7088	116.908	118.399	94.8274	92.0091	70.42	48.0274	88.15	74.8359
Soltu.DM.03G035880	878.012	840.231	571.118	480.881	505.313	515.609	858.944	606.657	587.07	498.141	599.53	539.458	643.828	610.033	818.781	634.408	741.041	797.736
Soltu.DM.03G035890	1.11	4.60653	4.28767	8.11614	1.90325	0.929025	5.52376	13.9092	11.0768	0.8724	1.99843	8.87996	12.4773	1.2604	8.35491	3.35075	3.87472	10.8011
Soltu.DM.03G035900	42.1801	80.1536	25.726	23.3339	25.6939	18.5805	139.935	94.1548	16.1117	89.8572	86.9318	51.0598	66.1296	41.5932	42.9681	115.042	133.678	84.8655
Soltu.DM.03G035910	3.33001	11.977	0	8.11614	5.70975	0	0.920626	1.06994	0	1.7448	2.99765	5.91997	3.74319	1.2604	7.16135	1.11692	1.93736	2.31451
Soltu.DM.03G035920	341.881	373.129	453.636	1580.62	1588.26	1136.2	208.062	295.304	367.548	382.111	713.44	601.617	520.303	610.033	901.137	785.192	804.974	1472.8
Soltu.DM.03G035930	0	0.921306	0.857534	1.01452	0	0	0.920626	0	1.00698	0	0	0.739997	0	0	1.19356	0	0	9.25805
Soltu.DM.03G035940	468.421	477.236	576.263	493.055	567.168	520.254	501.741	610.937	676.691	597.594	496.61	530.578	887.135	915.05	1184.01	762.853	763.321	751.445
Soltu.DM.03G035950	0	0	0.857534	0	0	0	0	2.13988	0	0.8724	0	0	0	1.2604	0	0	2.90604	0
Soltu.DM.03G035960	13.32	7.37045	11.1479	9.13065	7.613	0.929025	0	0	0	0	0	0	0	0	0	0	0	0
Soltu.DM.03G035970	13.32	6.44914	17.1507	3.04355	4.75812	5.57415	6.44438	7.48959	7.04887	2.6172	14.9882	5.91997	3.74319	6.302	1.19356	1.11692	0	6.94354
Soltu.DM.03G035980	57.7201	76.4684	72.0329	54.7839	61.8556	76.1801	78.2532	93.0849	72.5027	88.9848	65.9483	58.4597	59.891	51.6764	79.9684	62.5473	90.0873	78.6934
Soltu.DM.03G036000	248.641	229.405	325.863	265.803	243.616	233.185	299.204	414.067	477.309	340.236	305.76	380.358	329.401	349.131	325.842	321.672	266.387	293.943
Soltu.DM.03G036010	995.672	1123.99	1249.43	880.601	1064.87	1170.57	1227.19	1159.82	1200.32	1134.99	1327.96	1233.57	1439.88	1509.96	1767.66	1782.6	1866.65	1320.82
Soltu.DM.03G036020	82.1402	92.1306	39.4466	120.728	132.276	89.1864	80.0945	59.9167	66.4608	77.6436	126.9	82.8796	33.6887	18.906	31.0325	54.7289	53.2775	63.2634
Soltu.DM.03G036030	584.971	586.872	813.8	675.668	755.59	804.536	652.724	1033.56	1268.8	1049.5	1018.2	1033.78	1020.64	1013.36	1050.33	1066.65	1103.33	1393.34
Soltu.DM.03G036040	18.87	16.5835	6.86027	31.45	20.9357	6.50318	21.1744	9.62947	15.1047	40.1304	27.978	14.7999	11.2296	3.7812	11.9356	23.4552	19.3736	25.4596
Soltu.DM.03G036050	1935.84	2466.34	2215.01	1884.97	1955.59	1786.52	1808.11	1654.13	1827.67	1782.31	1670.69	1502.19	2153.58	2282.58	2530.34	2520.88	2608.66	2616.94
Soltu.DM.03G036060	368.521	338.119	535.101	432.184	440.602	642.885	359.044	608.797	640.44	568.805	461.638	506.898	696.233	700.782	759.103	766.204	905.717	644.978
Soltu.DM.03G036070	1490.73	1724.68	1435.51	1235.68	1108.64	1219.81	1488.65	1295.7	1271.82	1326.05	1324.96	1198.79	1270.19	1327.2	1592.21	1455.34	1334.84	1603.96
Soltu.DM.03G036080	46.6201	29.4818	60.8849	45.6533	35.2101	15.7934	69.047	81.3155	90.6283	68.9196	59.953	58.4597	43.6705	41.5932	59.6779	44.6766	27.1231	27.0027
Soltu.DM.03G036090	2126.76	2687.45	2643.78	1879.9	1995.56	1690.83	2336.55	2157	1637.35	1718.63	1833.56	1713.83	2142.35	2014.12	2237.92	1864.13	1572.17	2436.41
Soltu.DM.03G036100	642.691	700.192	521.381	396.676	425.376	458.938	665.613	418.347	372.583	367.281	346.728	352.978	410.503	475.17	534.714	423.311	364.224	474.475
Soltu.DM.03G036110	662.672	569.367	980.162	895.819	834.575	983.838	601.169	1090.27	1264.77	797.374	824.353	928.696	1034.37	1189.82	903.524	1099.04	1226.35	940.464
Soltu.DM.03G036120	0	0	0	0	0	0	0	0	0	0	0	0	0	0	0	0	0	0
Soltu.DM.03G036130	71.0402	129.904	232.392	127.829	137.034	191.379	150.983	145.512	160.11	127.37	135.893	113.959	180.921	214.268	198.131	167.537	136.584	109.554
Soltu.DM.03G036140	848.042	785.874	723.759	883.644	833.623	844.484	796.342	650.524	649.503	670.003	878.311	703.737	646.324	650.366	662.425	700.306	738.135	772.276
Soltu.DM.03G036150	572.761	448.676	90.8986	138.989	166.534	101.264	628.788	189.38	111.775	199.78	253.801	204.979	252.041	147.467	217.228	51.3781	75.5571	177.446
Soltu.DM.03G036160	0	0	0	0	1.90325	0.929025	6.44438	0	0	0	0	0	0	0	3.58068	6.70149	0	0.771504
Soltu.DM.03G036170	4.44001	1.84261	3.43014	1.01452	0	1.85805	2.76188	3.20982	1.00698	2.6172	0.999216	1.47999	3.74319	0	1.19356	0	0	0
Soltu.DM.03G036180	3.33001	1.84261	2.5726	0	0	1.85805	0	0	0	0	0.999216	0	0	0	0	0	0	0
Soltu.DM.03G036190	12.21	5.52783	9.43288	12.1742	9.51624	4.64513	0	2.13988	0	0	0	0	6.23865	0	0	0	0	0
Soltu.DM.03G036200	0	0	0	0	0	0	0	0	0	0	0	0	0	0	0	0	0	0
Soltu.DM.03G036210	308.581	255.202	461.353	193.773	219.825	243.405	369.171	363.78	300.08	257.358	207.837	275.279	195.893	248.299	171.872	140.731	209.235	133.47
Soltu.DM.03G036220	233.101	257.044	337.868	280.007	263.6	283.353	247.648	333.822	365.534	290.509	312.755	301.919	245.803	344.089	333.003	223.383	240.233	301.658
Soltu.DM.03G036230	1638.36	1770.75	2415.67	2508.9	2564.63	2474.92	1752.87	2510.08	2897.09	3454.71	3265.44	3534.22	3335.18	4016.89	3898.16	3552.91	3580.25	4132.95
Soltu.DM.03G036240	95.4602	105.029	75.463	188.7	191.277	102.193	99.4276	83.4554	130.908	99.4536	83.9341	68.0797	103.562	109.655	84.7427	100.522	82.3379	76.3789
Soltu.DM.03G036250	64.3802	98.5797	79.7507	67.9726	84.6946	77.1091	81.0151	116.624	126.88	110.795	72.9428	66.5997	118.534	139.904	119.356	108.341	117.21	114.183
Soltu.DM.03G036270	405.151	433.935	647.438	348.994	341.633	411.558	375.616	393.738	450.121	355.067	315.752	372.218	398.026	455.004	449.972	411.025	442.687	484.505
Soltu.DM.03G036280	0	0	0	0	0	0	0	0	0	0	0	0	0	0	0	0	0	0
Soltu.DM.03G036290	57.7201	39.6161	59.1699	41.5952	42.8231	55.7415	27.6188	39.5878	16.1117	24.4272	36.971	28.1199	29.9455	13.8644	28.6454	39.092	31.9665	48.6048
Soltu.DM.03G036300	337.441	372.208	337.011	264.789	282.632	248.05	449.266	285.674	278.934	276.551	327.743	301.179	320.666	316.36	346.132	314.97	322.571	412.755
Soltu.DM.03G036310	142.08	160.307	139.778	80.1468	106.582	102.193	111.396	143.372	110.768	134.35	130.897	112.479	102.314	128.561	118.162	108.341	89.1187	151.986
Soltu.DM.03G036320	1186.59	1123.07	598.559	2456.15	2144.01	2379.23	1002.56	1031.42	811.627	1709.9	2018.42	2128.23	797.299	552.055	519.198	1228.61	1794	1408
Soltu.DM.03G036330	1.11	0.921306	2.5726	4.05807	6.66137	6.50318	9.20626	2.13988	0	4.362	2.99765	1.47999	1.24773	5.0416	0	0	4.84341	1.54301
Soltu.DM.03G036340	207.57	203.609	282.129	226.237	239.809	309.365	170.316	139.092	149.033	219.845	237.813	224.959	185.912	139.904	165.905	295.983	279.949	298.572
Soltu.DM.03G036350	1306.47	1255.74	1148.24	1150.46	1175.26	1195.66	1316.5	1100.97	986.842	1162.04	1263.01	1344.57	1066.81	1114.19	1012.14	1132.55	1097.52	1060.82
Soltu.DM.03G036360	1061.16	939.732	884.118	695.959	661.379	713.491	871.833	839.904	751.208	712.751	678.468	642.317	849.704	806.655	788.942	670.149	671.296	504.564
Soltu.DM.03G036370	5639.92	5091.14	4863.08	5131.43	4951.3	5428.29	5129.73	4198.45	4441.79	4441.39	4931.13	4634.6	4617.85	4160.58	3676.16	4650.84	4918.96	5186.05
Soltu.DM.03G036380	14.43	17.5048	26.5836	95.3646	123.711	143.07	50.6344	34.2381	14.0977	58.4508	96.9239	80.6596	12.4773	7.56239	19.0969	14.5199	36.8099	57.8628
Soltu.DM.03G036390	330.781	271.785	248.685	379.429	361.617	316.798	342.473	265.345	232.613	253.868	281.779	233.099	218.353	226.872	201.711	206.629	220.859	185.933
Soltu.DM.03G036400	738.152	826.411	804.367	703.06	907.85	533.26	761.358	812.085	1111.71	750.264	736.422	717.797	637.59	840.686	907.105	394.271	360.349	480.647
Soltu.DM.03G036420	23.3101	30.4031	27.4411	10.1452	32.3552	14.8644	19.3332	16.0491	22.1536	13.086	17.9859	21.4599	11.2296	11.3436	15.5163	18.9876	17.4363	17.7446
Soltu.DM.03G036430	75.4802	73.7045	36.0164	28.4065	47.5812	61.3157	64.4438	62.0566	84.5864	42.7476	64.949	53.2798	22.4591	28.9892	31.0325	29.0398	19.3736	28.5457
Soltu.DM.03G036440	912.422	808.906	768.351	692.915	801.268	909.516	869.992	854.883	914.339	754.626	691.457	782.177	676.269	765.062	701.813	714.826	686.795	469.075
Soltu.DM.03G036450	398.491	341.804	420.192	310.442	326.407	288.927	265.14	346.661	368.555	318.426	279.78	297.479	319.419	361.735	292.422	328.373	278.98	277.742
Soltu.DM.03G036460	405.151	452.361	1067.63	381.458	467.248	531.402	692.311	729.7	852.913	592.36	443.652	484.698	701.224	826.822	761.491	619.888	641.267	490.677
Soltu.DM.03G036470	197.58	176.891	159.501	126.815	157.018	147.715	153.745	155.141	150.04	144.818	157.876	138.379	174.682	199.143	163.518	148.55	138.521	169.731
Soltu.DM.03G036480	0	2.76392	0	0	1.90325	0.929025	3.6825	0	0	0.8724	0	8.87996	0	0	0	0	0	0
Soltu.DM.03G036490	0	0	0	0	0	0	0	0	0	0	0	0	0	0	0	0	0	0
Soltu.DM.03G036500	1408.59	1428.02	1301.74	948.573	1035.37	948.535	997.959	767.148	694.817	635.98	760.403	739.257	1340.06	1401.56	1364.24	1246.48	1210.85	1499.03
Soltu.DM.03G036510	587.191	559.233	710.038	670.596	668.04	708.846	0	0	0	0	0	0	0	1.2604	0	0	0	0
Soltu.DM.03G036520	6.66002	1.84261	7.71781	0	0.951624	0.929025	20.2538	13.9092	28.1955	18.3204	18.9851	2.21999	187.159	186.539	211.26	168.654	155.958	131.156
Soltu.DM.03G036530	790.322	802.457	902.126	1033.79	1070.58	1132.48	637.073	722.21	604.189	929.979	976.234	939.056	880.897	1081.42	1018.11	1202.92	1119.8	1394.11
Soltu.DM.03G036540	0	0	0	0	0	0	0	0	0	0	0	0	0	0	0	0	0	0
Soltu.DM.03G036550	115.44	91.2093	102.047	78.1178	88.5011	59.4576	101.269	51.3572	31.2164	36.6408	60.9522	30.3399	88.5888	37.812	40.581	31.2736	21.311	11.5726
Soltu.DM.03G036560	0	0	0	0	0	0	0	0	0	0	0	0	0	0	0	0	0	0
Soltu.DM.03G036570	0	0	0	0	0	0	0	0	0	0	0	0	0	0	0	0	0	0
Soltu.DM.03G036580	0	0	0	0	0	0	0	0	0	0	0	0.739997	2.49546	1.2604	0	0	2.90604	0
Soltu.DM.03G036590	519.481	577.659	496.512	451.46	508.167	484.951	490.694	440.816	405.813	430.966	420.67	386.278	558.983	482.733	584.844	501.495	457.217	629.548
Soltu.DM.03G036600	4.44001	8.29175	1.71507	2.02903	0.951624	2.78708	0	1.06994	1.00698	2.6172	2.99765	4.43998	0	0	1.19356	1.11692	1.93736	3.08602
Soltu.DM.03G036610	3267.85	3324.07	2569.17	3123.7	3123.23	2461.92	3431.17	2542.18	2166.02	2498.55	3033.62	2666.95	5507.48	4803.38	4582.07	5132.23	5564.1	5499.28
Soltu.DM.03G036620	601.621	604.377	686.027	725.38	534.813	356.746	596.566	518.922	517.588	389.091	528.585	399.598	1952.7	2145.2	2064.86	1455.34	1378.43	2281.34
Soltu.DM.03G036630	1206.57	1250.21	1350.62	1077.42	1179.06	1283.91	1198.66	1306.4	1590.02	1360.07	1214.05	1337.91	2994.55	3309.81	3713.16	3261.39	3351.64	3717.88
Soltu.DM.03G036640	101.01	136.353	116.625	104.495	120.856	153.289	142.697	154.072	105.733	171.863	156.877	136.159	101.066	102.092	87.1298	70.3657	81.3692	110.325
Soltu.DM.03G036650	236.431	286.526	275.268	210.005	206.503	232.256	293.68	297.444	262.822	216.355	187.853	235.319	588.928	553.315	578.876	427.779	451.405	439.758
Soltu.DM.03G036660	1212.12	1297.2	1665.33	1430.47	1343.69	1497.59	1305.45	1396.27	1558.81	1530.19	1294.98	1367.51	3532.32	4343.33	4277.71	3957.23	3696.49	4224.76
Soltu.DM.03G036670	16.65	17.5048	20.5808	21.3049	18.0809	10.2193	24.8569	28.8884	31.2164	49.7268	26.9788	33.2999	16.2205	42.8536	22.6776	33.5075	18.4049	33.9462
Soltu.DM.03G036680	1313.13	1376.43	1887.43	3434.14	3007.13	3729.11	1323.86	1931.24	2306.99	3577.71	3812.01	4035.2	2200.99	2143.94	2013.53	4068.92	4628.36	5664.39
Soltu.DM.03G036690	461.761	476.315	508.518	603.638	639.492	739.504	572.63	784.267	670.65	733.689	745.415	747.397	1110.48	836.905	1010.94	803.062	749.759	1392.57
Soltu.DM.03G036700	0	0	0	0	0	0	0	0	0	0	0	0	0	0	0	0	0	0
Soltu.DM.03G036710	143.19	311.401	192.088	68.9872	61.8556	58.5286	125.205	108.064	232.613	111.667	32.9741	31.0799	360.594	457.525	497.714	71.4826	40.6846	54.0053
Soltu.DM.03G036720	1669.44	1605.84	1572.72	1657.72	1631.08	2103.31	1587.16	1738.65	1771.28	1837.28	1784.6	1885.51	1839.15	1993.95	1975.34	2290.79	2271.56	2400.15
Soltu.DM.03G036730	518.371	561.075	911.559	1217.42	1130.53	1560.76	325.902	989.696	1049.27	976.216	1015.2	1206.93	1995.12	1690.2	1869.11	1548.05	1774.62	2319.14
Soltu.DM.03G036740	189.81	204.53	322.433	268.847	266.455	235.043	287.235	281.395	359.492	335.002	285.776	392.938	233.325	279.809	403.423	346.244	334.195	335.604
Soltu.DM.03G036750	77.7002	108.714	108.049	67.9726	98.0173	88.2574	122.443	94.1548	82.5725	176.225	87.931	85.8396	83.5979	119.738	136.066	130.679	154.02	159.701
Soltu.DM.03G036760	1766.01	1504.49	2669.5	2289.77	2187.78	2497.22	1864.27	2473.7	2943.41	2304.01	2391.12	2513.77	3066.92	3090.5	3030.45	3196.61	3581.21	3420.08
Soltu.DM.03G036770	1344.21	1299.04	1844.56	2112.22	2113.56	2319.78	945.483	1227.22	1603.11	1435.1	1267.01	1354.19	1977.65	2143.94	1662.63	2022.73	2269.62	1622.47
Soltu.DM.03G036780	300.811	277.313	759.775	366.241	413.957	695.84	178.601	169.051	216.501	170.118	164.871	145.039	376.814	480.212	588.425	449	472.716	661.951
Soltu.DM.03G036790	1650.57	1808.52	2065.8	2044.25	2067.88	1993.69	1743.67	1804.99	2258.66	2081.55	1995.43	2162.27	2335.75	2356.95	2406.21	2609.11	2576.69	2586.85
Soltu.DM.03G036800	518.371	601.613	836.096	683.785	666.137	895.58	645.359	1068.87	1369.49	780.798	765.399	809.556	1055.58	1308.29	1285.46	1167.18	1209.88	1118.68
Soltu.DM.03G036810	1096.68	1078.85	1479.25	1212.35	1161.93	1414.91	1095.55	1238.99	1227.51	1056.48	1227.04	1315.71	1216.54	1372.57	1169.69	1396.14	1408.46	1474.34
Soltu.DM.03G036820	458.431	608.983	1005.89	648.276	694.686	743.22	592.883	962.947	1180.18	714.496	628.507	740.737	974.476	1175.95	1351.11	998.523	992.898	1215.12
Soltu.DM.03G036830	1035.63	692.822	583.123	824.802	758.445	574.138	772.405	621.636	533.7	672.621	769.396	776.257	686.251	466.348	483.391	603.134	569.584	600.23
Soltu.DM.03G036840	8.88002	1.84261	0.857534	20.2903	9.51624	3.7161	3.6825	3.20982	3.02094	19.1928	28.9773	28.1199	1.24773	0	0	1.11692	0.968681	1.54301
Soltu.DM.03G036850	0	0	0	0	0	0	0	0	0	0	0	0	0	0	0	0	0	0
Soltu.DM.03G036860	46.6201	35.0096	49.737	115.655	98.9689	38.09	41.4282	114.484	330.29	82.0056	32.9741	40.6998	34.9364	25.208	37.0003	59.1965	44.5593	47.8333
Soltu.DM.03G036870	1.11	0.921306	3.43014	3.04355	0	2.78708	1.84125	0	1.00698	1.7448	1.99843	0.739997	0	2.5208	1.19356	1.11692	0	0.771504
Soltu.DM.03G036880	46.6201	59.8849	76.3205	75.0743	88.5011	79.8962	38.6663	53.4971	62.4328	71.5368	61.9514	61.4197	87.341	79.4051	57.2908	90.4702	92.9934	91.809
Soltu.DM.03G036890	2.22001	0	7.71781	1.01452	0	1.85805	0.920626	4.27977	3.02094	2.6172	4.99608	5.17998	3.74319	0	3.58068	4.46766	4.84341	0
Soltu.DM.03G036900	0	0	0	0	0	0	0	0	0	0	0	0	0	0	0	0	0	0
Soltu.DM.03G036910	14.43	18.4261	7.71781	12.1742	9.51624	8.36123	18.4125	31.0283	16.1117	24.4272	31.9749	31.0799	0	20.1664	7.16135	5.58458	5.81209	12.3441
Soltu.DM.03G036920	913.532	839.31	1013.61	1022.63	1086.76	1190.08	1130.53	1011.09	869.025	1259.75	1442.87	1482.95	1041.85	1097.81	975.138	1312.38	1415.24	1303.84
Soltu.DM.03G036930	345.211	252.438	239.252	290.152	285.487	213.676	434.536	347.731	337.339	360.301	328.742	345.578	265.766	231.913	239.905	211.097	206.329	243.024
Soltu.DM.03G036940	2.22001	0	0	0	0.951624	0	2.76188	1.06994	0	0	0	0.739997	0	0	1.19356	0	0	0.771504
Soltu.DM.03G036950	2.22001	0	0	0	0	0	1.84125	0	2.01396	0	0.999216	3.69998	0	1.2604	3.58068	0	0	1.54301
Soltu.DM.03G036960	196.47	278.234	227.247	195.802	203.648	227.611	158.348	232.177	204.417	198.035	217.829	196.839	269.51	313.839	330.616	371.933	307.072	365.693
Soltu.DM.03G036970	2092.35	2474.63	2315.34	2147.73	2253.45	2445.19	2248.17	2211.57	1932.4	2492.45	2515.03	2409.43	2360.7	2360.73	2696.25	2393.55	2359.71	2559.08
Soltu.DM.03G036980	19.98	33.167	8.57534	83.1904	77.0816	23.2256	12.8888	49.2173	70.4887	32.2788	61.9514	45.8798	12.4773	13.8644	15.5163	12.2861	17.4363	24.6881
Soltu.DM.03G036990	0	0	0	0	0	0	0	0	0	0	0	1.47999	0	0	0	0	0	0
Soltu.DM.03G037000	449.551	414.588	378.173	514.36	452.973	441.287	511.868	376.619	312.164	469.351	541.575	496.538	340.63	278.548	316.293	362.998	380.692	460.588
Soltu.DM.03G037010	492.841	491.977	409.901	369.284	447.264	365.107	608.534	644.105	634.398	655.173	605.525	688.197	556.487	481.472	593.199	360.764	283.824	239.166
Soltu.DM.03G037020	108.78	117.927	70.3178	83.1904	98.0173	86.3993	118.761	75.9658	46.3211	108.178	81.9357	75.4797	48.6614	51.6764	53.7101	50.2612	64.9016	42.4327
Soltu.DM.03G037030	914.642	939.732	486.222	980.023	951.624	792.458	857.103	885.911	502.484	1002.39	1485.83	1443.73	698.728	448.702	356.874	647.811	705.2	778.448
Soltu.DM.03G037040	182.04	161.229	252.115	281.021	289.294	390.191	218.188	285.674	291.018	316.681	415.674	364.818	305.694	279.809	268.551	350.712	479.497	479.876
Soltu.DM.03G037050	830.282	911.171	788.074	802.483	817.445	693.982	623.264	660.154	799.543	620.277	832.347	802.156	1006.92	1065.04	1055.11	879.013	955.12	1098.62
Soltu.DM.03G037060	2201.14	2474.63	2341.93	4137.2	3935.92	3652	1401.19	2130.25	2178.1	3525.37	3379.35	3578.62	2323.27	2495.59	1949.08	3748.37	4389.09	4237.1
Soltu.DM.03G037070	376.291	375.893	228.962	456.533	431.086	377.184	461.234	292.094	232.613	469.351	442.653	430.678	339.382	302.496	235.131	261.358	227.64	181.304
Soltu.DM.03G037110	11.1	34.0883	41.1616	22.3194	15.226	23.2256	27.6188	90.945	105.733	19.1928	26.9788	25.8999	42.4228	45.3744	32.2261	18.9876	19.3736	27.0027
Soltu.DM.03G037120	177.6	222.035	1155.96	1311.77	1111.5	2022.49	224.633	624.846	986.842	619.404	784.385	1177.33	2693.85	2183.01	2138.86	2196.97	1948.02	8228.87
Soltu.DM.03G037130	6069.49	5446.76	4829.63	8211.5	7509.27	4819.78	4933.64	3743.72	1532.63	3829.84	6512.89	6426.87	3702.01	1935.97	1290.24	1934.5	1401.68	12079.4
Soltu.DM.03G037140	2.22001	4.60653	0	4.05807	0	0.929025	26.6982	10.6994	16.1117	8.724	11.9906	6.65997	2.49546	11.3436	0	1.11692	0	0.771504
Soltu.DM.03G037150	8.88002	6.44914	3.43014	3.04355	0	0.929025	7.36501	4.27977	6.04189	5.2344	4.99608	0	0	0	4.77424	3.35075	0	0
Soltu.DM.03G037160	697.082	524.223	511.09	656.393	531.006	641.027	649.041	534.971	527.658	490.289	605.525	555.738	667.535	478.952	317.487	553.99	613.175	573.999
Soltu.DM.03G037170	2748.37	2388.95	3460.15	4304.6	4435.52	7521.39	2018.93	3558.62	3339.15	2978.37	3379.35	3748.08	5176.83	3924.88	4308.75	4646.37	5225.07	6999.86
Soltu.DM.03G037180	18.87	27.6392	18.8658	58.842	46.6296	34.3739	32.2219	55.637	93.6493	78.516	58.9537	54.7598	24.9546	30.2496	31.0325	33.5075	44.5593	29.3172
Soltu.DM.03G037190	5.55001	10.1344	4.28767	10.1452	13.3227	10.2193	12.8888	16.0491	20.1396	20.9376	17.9859	29.5999	6.23865	7.56239	3.58068	5.58458	6.78077	10.8011
Soltu.DM.03G037200	98.7902	88.4454	16.2932	80.1468	74.2267	32.5159	112.316	72.756	26.1815	70.6644	93.9263	79.1796	46.166	37.812	26.2583	46.9105	30.9978	17.7446
Soltu.DM.03G037210	23.3101	35.0096	6.00274	2.02903	0.951624	0	2.76188	3.20982	3.02094	0	0	0	12.4773	10.0832	0	3.35075	0	1.54301
Soltu.DM.03G037220	34.4101	35.0096	47.1644	32.4645	36.1617	33.4449	34.0632	24.6087	30.2094	37.5132	27.978	28.1199	34.9364	36.5516	44.1617	32.3906	38.7472	48.6048
Soltu.DM.03G037230	5.55001	3.68522	6.00274	8.11614	17.1292	6.50318	5.52376	5.34971	5.03491	13.9584	3.99686	1.47999	12.4773	5.0416	14.3227	4.46766	9.68681	13.1156
Soltu.DM.03G037240	234.211	187.025	189.515	228.266	169.389	189.521	292.759	281.395	220.529	197.162	240.811	219.779	174.682	152.508	138.453	131.796	231.515	163.559
Soltu.DM.03G037250	0	0.921306	3.43014	2.02903	6.66137	0	0	5.34971	5.03491	0	0	0	0	0	0	0	0	1.54301
Soltu.DM.03G037260	0	0.921306	0	1.01452	0	0.929025	3.6825	10.6994	3.02094	9.5964	2.99765	2.95999	1.24773	0	1.19356	2.23383	1.93736	0
Soltu.DM.03G037270	783.662	924.07	466.499	416.967	435.844	424.565	819.357	518.922	533.7	426.604	363.715	428.458	526.542	384.422	420.133	299.333	244.108	226.822
Soltu.DM.03G037290	6217.12	7261.73	5794.36	6265.66	6351.14	8090.88	5895.69	3589.65	2463.08	3439	3515.24	3637.08	4682.73	4359.72	4382.75	6564.11	6949.32	9606.77
Soltu.DM.03G037300	0	0	0	0	0.951624	4.64513	0.920626	1.06994	0	0	1.99843	0.739997	1.24773	2.5208	0	0	0.968681	0
Soltu.DM.03G037310	863.582	924.07	1049.62	945.53	994.448	1059.09	1109.35	1202.61	1260.74	1124.52	1235.03	1289.81	1338.81	1416.69	1001.4	1255.41	1374.56	1382.54
Soltu.DM.03G037320	1116.66	775.739	752.915	715.235	647.105	572.28	844.214	790.687	881.109	619.404	628.507	631.217	680.012	768.843	541.876	621.005	590.895	506.107
Soltu.DM.03G037330	12.21	4.60653	27.4411	9.13065	6.66137	23.2256	10.1269	69.5462	88.6144	6.1068	1.99843	0	46.166	65.5407	87.1298	10.0522	9.68681	97.2096
Soltu.DM.03G037340	326.341	321.536	418.477	142.032	117.05	95.6896	223.712	178.68	118.824	73.2816	84.9334	69.5597	435.457	472.65	509.65	201.045	143.365	267.712
Soltu.DM.03G037350	1389.72	1593.86	2259.6	506.244	557.652	389.262	1698.56	1691.58	2487.24	446.669	372.708	347.058	2561.59	2772.88	2906.32	609.836	500.808	832.453
Soltu.DM.03G037360	1115.55	892.745	1181.68	1189.01	1079.14	1406.54	1108.43	1095.62	1076.46	771.202	945.258	1016.76	1246.48	981.851	885.621	1157.12	1300.94	1109.42
Soltu.DM.03G037370	139.86	187.025	288.989	222.179	213.164	287.069	370.092	668.713	582.035	511.227	425.666	368.518	610.14	639.022	602.747	512.664	643.204	297.029
Soltu.DM.03G037380	97.6802	58.0423	84.0384	71.0162	81.8397	47.3803	133.491	131.603	177.229	208.504	133.895	176.859	63.6342	68.0615	56.0973	77.0672	58.1209	105.696
Soltu.DM.03G037390	26.6401	32.2457	166.362	76.0888	96.1141	97.5476	15.6506	47.0774	41.2862	36.6408	41.9671	31.0799	12.4773	15.1248	10.742	7.81841	12.5929	13.8871
Soltu.DM.03G037400	0	0	4.28767	3.04355	0	1.85805	0	1.06994	1.00698	0.8724	0.999216	1.47999	0	0	0	0	0	0
Soltu.DM.03G037410	7141.76	9511.56	41060.5	17697.2	19328.4	25590	6052.2	24619.4	42568.1	19534.8	12195.4	15763.4	40727.1	49374.9	55843	39585.7	39430.2	37308.4
Soltu.DM.03G037420	677.102	823.647	1379.77	895.819	1103.88	951.322	502.662	889.121	872.046	738.923	615.517	693.377	1070.55	1062.52	1108.82	867.843	775.914	1155.71
Soltu.DM.03G037430	12792.8	11689.5	6362.9	4309.67	4869.46	3978.09	3683.43	2269.35	1391.65	1411.54	1695.67	1636.87	5103.21	3488.78	3855.2	2071.88	1431.71	1324.67
Soltu.DM.03G037440	772.562	637.544	742.625	611.754	639.492	798.033	743.866	883.772	945.555	763.35	734.424	689.677	764.858	910.008	866.524	787.426	797.225	801.593
Soltu.DM.03G037450	1295.37	1467.64	2077.81	1785.55	1823.31	1937.02	1411.32	1997.58	2242.55	1822.44	1856.54	1883.29	2214.72	2621.63	2825.15	2430.41	2456.58	3280.44
Soltu.DM.03G037460	25.5301	16.5835	24.011	13.1887	19.0325	5.57415	28.5394	7.48959	18.1257	7.8516	10.9914	6.65997	7.48638	17.6456	15.5163	13.403	4.84341	9.25805
Soltu.DM.03G037470	24.4201	29.4818	25.726	98.4082	51.3877	39.0191	38.6663	35.3081	46.3211	49.7268	50.96	65.1197	67.3774	46.6348	33.4196	63.6642	37.7786	188.247
Soltu.DM.03G037480	0	0	0	2.02903	2.85487	0.929025	0	0	0	0	0	0	0	0	0	0	0	9.25805
Soltu.DM.03G037490	270.841	286.526	290.704	226.237	181.76	236.901	151.903	225.758	287.997	230.314	211.834	175.379	300.703	335.266	286.454	247.955	244.108	317.86
Soltu.DM.03G037500	0	0	0	0	0	0	0	0	0	0.8724	0.999216	0	0	0	1.19356	1.11692	0	0
Soltu.DM.03G037510	924.632	952.63	428.767	828.86	882.156	608.511	765.961	497.523	371.576	746.775	805.368	628.997	449.183	399.546	463.101	435.597	404.909	293.943
Soltu.DM.03G037520	1772.67	1822.34	1759.66	1656.71	1765.26	1956.53	1657.13	1501.13	1378.56	1523.21	1713.66	1636.87	1343.8	1503.66	1474.05	1989.23	1976.11	1912.56
Soltu.DM.03G037530	2922.64	2627.56	2999.65	3184.57	3442.03	3321.27	2948.77	2795.76	3001.81	2700.08	2799.8	3031.77	2960.86	3007.31	2797.7	2247.23	2104.94	1762.12
Soltu.DM.03G037540	8.88002	10.1344	27.4411	40.5807	29.5004	18.5805	16.5713	14.9792	20.1396	18.3204	16.9867	21.4599	23.7069	18.906	22.6776	17.8707	51.3401	37.0322
Soltu.DM.03G037550	350.761	347.332	363.595	474.794	414.908	412.487	480.567	499.663	607.21	542.633	453.644	476.558	386.796	473.91	377.165	415.493	526.963	421.241
Soltu.DM.03G037560	491.731	445.912	299.279	421.025	387.311	327.946	741.104	462.215	216.501	303.595	440.654	372.218	366.832	313.839	239.905	253.54	265.419	208.306
Soltu.DM.03G037570	719.282	564.76	472.501	636.102	611.895	557.415	861.706	562.789	513.56	558.336	647.492	651.937	593.919	596.169	519.198	471.338	425.251	467.532
Soltu.DM.03G037580	1285.38	1097.28	679.167	1059.16	1036.32	842.626	1230.88	877.352	750.201	733.689	815.36	813.256	655.058	732.292	1002.59	667.916	572.491	894.174
Soltu.DM.03G037590	177.6	199.002	406.471	320.587	270.261	303.791	209.903	278.185	407.827	219.845	210.835	250.859	430.467	477.691	476.23	421.077	402.971	506.878
Soltu.DM.03G037600	3.33001	0.921306	0	1.01452	0	0	0	5.34971	4.02793	1.7448	0	3.69998	2.49546	2.5208	5.96779	3.35075	0	1.54301
Soltu.DM.03G037610	1821.51	1399.46	673.164	841.035	827.913	890.006	1181.16	1090.27	1098.62	943.065	984.228	964.956	1044.35	932.695	1080.17	943.794	884.406	992.926
Soltu.DM.03G037620	0	0.921306	3.43014	0	0.951624	0	2.76188	0	4.02793	0.8724	1.99843	3.69998	3.74319	2.5208	1.19356	2.23383	6.78077	3.85752
Soltu.DM.03G037630	72.1502	44.2227	26.5836	230.295	181.76	85.4703	123.364	47.0774	12.0838	61.9404	163.871	128.759	29.9455	17.6456	23.8712	20.1045	26.1544	16.2016
Soltu.DM.03G037640	371.851	327.064	165.504	222.179	235.051	222.037	320.378	188.31	45.3142	124.753	178.86	173.159	144.737	98.3111	57.2908	87.1194	94.9307	77.9219
Soltu.DM.03G037650	427.351	413.666	442.488	398.705	439.651	414.345	365.489	249.296	117.817	291.382	424.667	362.598	507.826	429.796	410.584	428.896	497.902	341.776
Soltu.DM.03G037660	1360.86	1393.01	1668.76	1717.58	1642.5	1795.81	1108.43	1333.15	1456.09	1293.77	1375.92	1282.41	1605.83	1462.06	1454.95	1292.27	1445.27	1837.72
Soltu.DM.03G037670	18.87	17.5048	18.8658	20.2903	17.1292	14.8644	19.3332	21.3988	18.1257	20.9376	8.99294	9.61996	43.6705	15.1248	16.7098	11.1692	15.4989	10.8011
Soltu.DM.03G037680	470.641	561.075	898.696	674.654	691.831	690.266	328.664	687.972	955.625	645.576	574.549	614.937	371.823	410.89	433.262	356.296	430.094	344.091
Soltu.DM.03G037690	5653.24	7740.81	7243.59	8896.3	9681.83	6201.24	2198.46	4273.35	6905.88	4186.65	3635.15	3566.04	4691.46	4445.43	5220.63	2911.8	2727.81	2005.91
Soltu.DM.03G037700	52.1701	23.954	36.874	16.2323	33.3069	51.0964	68.1263	48.1474	54.377	43.62	46.9632	49.5798	39.9273	31.51	33.4196	34.6244	26.1544	8.48655
Soltu.DM.03G037720	1999.11	2314.32	2813.57	2092.95	2328.63	2655.15	1846.78	1997.58	2028.06	1999.54	1941.48	2033.51	2499.2	2596.42	3112.8	2800.11	2900.23	3126.91
Soltu.DM.03G037730	846.932	949.866	1337.75	1029.73	1127.68	968.973	897.611	1178.01	1323.17	1126.27	1082.15	1129.97	1230.26	1414.17	1559.98	1182.81	1169.2	1198.15
Soltu.DM.03G037740	347.431	362.073	315.573	321.602	335.923	345.597	343.394	340.241	386.681	328.895	422.668	395.158	338.135	281.069	286.454	362.998	395.222	334.061
Soltu.DM.03G037750	51.0601	87.5241	96.9014	102.466	112.292	88.2574	139.935	195.799	193.34	194.545	177.86	207.199	136.002	147.467	155.163	160.836	196.642	162.787
Soltu.DM.03G037760	532.801	639.386	837.811	591.463	633.782	785.026	669.295	847.394	1012.02	793.012	692.457	761.457	778.583	852.03	874.879	739.398	753.634	904.203
Soltu.DM.03G037770	109.89	150.173	187.8	161.308	155.115	182.089	200.697	273.905	289.004	266.082	239.812	236.059	177.178	265.944	250.647	203.279	219.891	155.844
Soltu.DM.03G037780	1820.4	1775.36	1674.76	2469.33	2100.24	2062.44	1941.6	1825.32	1617.21	1900.96	2291.2	2262.91	1670.71	1441.9	1310.53	1933.38	2266.71	1586.21
Soltu.DM.03G037790	694.862	670.711	371.312	313.486	367.327	357.675	653.645	332.752	245.703	355.939	385.697	369.998	290.721	244.517	274.519	287.047	216.016	315.545
Soltu.DM.03G037800	708.182	386.948	468.214	716.249	585.249	575.996	777.929	645.175	539.742	615.915	842.339	872.456	598.91	456.264	301.97	517.132	672.265	527.709
Soltu.DM.03G037810	88.8002	46.9866	77.1781	62.9001	99.9206	111.483	105.872	108.064	168.166	115.157	43.9655	76.2197	52.4046	75.6239	94.2911	60.3134	42.622	27.0027
Soltu.DM.03G037820	231.991	213.743	230.677	204.932	199.841	232.256	308.41	303.863	416.89	239.038	240.811	304.139	309.437	310.058	156.356	264.709	300.291	246.11
Soltu.DM.03G037830	345.211	295.739	350.732	278.992	283.584	281.495	449.266	396.948	332.304	369.898	433.66	373.698	200.884	184.018	207.679	186.525	205.36	216.021
Soltu.DM.03G037850	0	0	0	0	0	0	4.60313	6.41965	0	2.6172	0	0.739997	0	0	0	0	0.968681	0
Soltu.DM.03G037860	124.32	197.159	211.811	171.453	146.55	196.953	191.49	251.436	280.948	225.079	223.824	206.459	264.519	269.725	287.648	262.475	235.39	267.712
Soltu.DM.03G037870	34.4101	27.6392	54.8822	59.8565	45.678	54.8125	55.2376	89.8751	71.4957	64.5576	84.9334	61.4197	81.1024	73.1031	46.5488	84.8856	76.5258	53.2338
Soltu.DM.04G000010	1.11	0.921306	2.5726	3.04355	5.70975	1.85805	0	1.06994	3.02094	1.7448	6.99451	2.95999	3.74319	5.0416	7.16135	2.23383	0.968681	0
Soltu.DM.04G000030	3.33001	1.84261	0	17.2468	2.85487	4.64513	0.920626	1.06994	0	2.6172	2.99765	0	7.48638	1.2604	4.77424	0	0	0.771504
Soltu.DM.04G000040	1.11	8.29175	4.28767	106.524	86.5978	32.5159	7.36501	5.34971	1.00698	65.43	41.9671	36.2598	3.74319	0	0	6.70149	14.5302	9.25805
Soltu.DM.04G000050	620.491	677.16	451.063	1238.73	919.269	393.907	606.693	412.997	259.801	390.835	483.621	482.478	754.876	429.796	321.067	211.097	178.237	735.244
Soltu.DM.04G000060	174.27	130.825	34.3014	99.4227	118.953	47.3803	97.5864	77.0358	28.1955	69.792	57.9545	83.6196	76.1115	50.416	27.4519	13.403	18.4049	30.0887
Soltu.DM.04G000070	875.792	870.634	911.559	1059.16	979.222	1134.34	1001.64	1210.1	1311.09	1137.61	1115.13	1135.15	1241.49	1153.27	1094.49	1201.8	1117.86	1033.82
Soltu.DM.04G000080	125.43	81.9962	111.479	147.105	137.986	135.638	68.1263	110.204	129.901	139.584	168.868	149.479	103.562	104.613	57.2908	130.679	92.9934	77.9219
Soltu.DM.04G000090	46.6201	47.9079	36.874	54.7839	39.9682	74.322	163.871	105.924	66.4608	101.198	115.909	138.379	21.2114	27.7288	17.9034	24.5721	38.7472	29.3172
Soltu.DM.04G000100	1230.99	1316.55	1409.79	1050.03	1093.42	1217.95	1228.12	1132	1254.7	1256.26	1138.11	1205.45	1449.86	1304.51	1182.82	1376.04	1229.26	1140.28
Soltu.DM.04G000110	46.6201	50.6718	28.2986	22.3194	20.9357	20.4386	51.5551	34.2381	34.2374	31.4064	32.9741	24.4199	21.2114	41.5932	50.1295	27.9229	22.2797	14.6586
Soltu.DM.04G000120	68.8202	41.4588	7.71781	13.1887	8.56462	4.64513	57.9995	35.3081	45.3142	13.9584	11.9906	8.87996	29.9455	26.4684	9.54847	5.58458	0.968681	3.85752
Soltu.DM.04G000130	1222.11	1225.34	746.055	1032.78	1013.48	943.89	980.467	705.091	448.107	786.033	880.309	842.116	711.206	630.2	754.329	846.622	804.005	1183.49
Soltu.DM.04G000140	901.322	1442.76	54.0247	1020.6	780.332	267.559	346.155	213.988	46.3211	433.583	179.859	146.519	228.334	85.7071	59.6779	187.642	126.897	82.551
Soltu.DM.04G000150	75.4802	95.8158	71.1753	78.1178	109.437	84.5413	65.3645	74.8959	90.6283	111.667	79.9373	75.4797	59.891	64.2803	85.9362	68.1319	88.15	87.18
Soltu.DM.04G000160	179.82	196.238	252.115	206.961	280.729	231.327	255.934	266.415	304.108	332.385	247.806	250.859	162.205	221.83	198.131	174.239	157.895	109.554
Soltu.DM.04G000170	16.65	9.21306	6.86027	4.05807	8.56462	6.50318	7.36501	8.55953	9.06283	13.9584	11.9906	9.61996	7.48638	5.0416	2.38712	2.23383	3.87472	9.25805
Soltu.DM.04G000180	1.11	2.76392	0	0	2.85487	0	0	0	0	0	0	0	3.74319	0	0	1.11692	0	0
Soltu.DM.04G000190	6671.12	6284.23	2722.67	5277.52	5377.63	4567.09	8066.53	3834.67	2034.1	2933.88	3733.07	3319.63	3418.78	2683.39	2736.83	2367.86	2215.37	4188.5
Soltu.DM.04G000200	289.711	423.801	467.356	208.991	350.198	500.745	249.49	313.493	277.927	348.088	230.819	184.259	480.376	534.409	677.941	528.301	540.524	607.945
Soltu.DM.04G000210	57.7201	24.8753	35.1589	51.7404	28.5487	39.9481	38.6663	44.9375	43.3002	41.0028	36.971	35.5198	51.1569	36.5516	32.2261	29.0398	25.1857	19.2876
Soltu.DM.04G000220	69.9302	18.4261	42.0192	41.5952	34.2585	29.7288	40.5076	73.826	78.5445	54.0888	23.9812	52.5398	36.1841	42.8536	23.8712	44.6766	21.311	25.4596
Soltu.DM.04G000230	1.11	7.37045	6.86027	155.221	103.727	93.8315	1.84125	6.41965	4.02793	72.4092	41.9671	56.9797	21.2114	11.3436	9.54847	98.2886	118.179	97.9811
Soltu.DM.04G000240	187.59	159.386	90.0411	60.871	40.9199	37.161	64.4438	53.4971	40.2793	32.2788	75.9404	48.8398	72.3683	61.7596	51.323	27.9229	39.7159	67.8924
Soltu.DM.04G000250	2211.13	2431.33	7193.85	2680.35	2720.69	5541.64	2528.04	7166.47	11055.6	4372.47	3234.46	4593.9	9385.42	10908.8	9232.18	7725.71	7833.72	7708.87
Soltu.DM.04G000270	355.201	387.87	605.419	359.139	358.762	426.423	466.757	616.286	687.768	426.604	396.689	383.318	553.992	708.344	793.717	562.925	572.491	641.12
Soltu.DM.04G000280	359.641	436.699	619.997	520.447	591.91	552.77	293.68	480.404	635.405	565.315	441.653	483.958	736.16	684.397	612.296	574.095	598.645	492.991
Soltu.DM.04G000290	255.301	324.3	1380.63	971.907	928.786	1229.1	473.202	911.59	1346.33	1321.69	1000.22	1164.75	1098	1356.19	1409.59	1658.62	2013.89	2175.64
Soltu.DM.04G000300	199.8	203.609	243.54	172.468	158.921	166.296	232.918	271.765	256.78	268.699	238.813	278.239	122.277	184.018	205.292	216.682	145.302	165.873
Soltu.DM.04G000310	0	0	0	0	0	0	0	0	0	0	0	0	0	0	0	0	0	0
Soltu.DM.04G000320	12260	13110.2	11271.4	14213.4	15769.4	13388.2	11215.1	7508.85	5764.97	9168.93	12016.6	11231.7	7017.23	7074.62	7600.58	8133.38	7861.82	10924.5
Soltu.DM.04G000330	698.192	737.045	565.115	405.807	500.554	421.777	632.47	580.978	524.637	496.396	520.592	433.638	410.503	530.628	601.554	516.015	496.933	487.591
Soltu.DM.04G000340	0	0	0	1.01452	0	0	0	1.06994	0	4.362	0	0	67.3774	56.718	28.6454	18.9876	11.6242	30.0887
Soltu.DM.04G000350	0	0	0	0	0	0	0	0	0	0	0	0	0	0	0	0	0	0
Soltu.DM.04G000360	0	4.60653	5.14521	0	0.951624	0	0.920626	0	4.02793	3.4896	0.999216	2.95999	19.9637	21.4268	10.742	12.2861	11.6242	9.25805
Soltu.DM.04G000370	0	0	0	0	0	0	0	0	0	0	0	0	1.24773	5.0416	2.38712	1.11692	0	0
Soltu.DM.04G000380	0	0	0	0	0	0	0	0	0	0	0	0	0	0	0	0	0	0
Soltu.DM.04G000400	0	0	0	3.04355	0	0	0	0	0	1.7448	0	0	0	0	0	0	0	0
Soltu.DM.04G000410	0	0	0	0	0	0	0	0	0	0	0	0	0	0	0	0	0	0
Soltu.DM.04G000420	0	0	0	0	0	0	0	0	0	0	0	0	0	0	0	0	0	0
Soltu.DM.04G000440	0	0	0	0	0	0	0	0	0	0	0	0	0	0	0	0	0	0
Soltu.DM.04G000450	0	0	0	0	0	0	0	0	0	0	0	0	0	0	0	0	0	0
Soltu.DM.04G000470	0	0	0	0	0	0	0	0	0	0	0	0	0	0	2.38712	0	0.968681	0
Soltu.DM.04G000480	0	0	0	0	0	0	0	0	0	0	0	0	0	0	0	0	0	0
Soltu.DM.04G000490	2.22001	1.84261	3.43014	405.807	251.229	116.128	0	23.5387	25.1745	233.803	197.845	307.839	6.23865	17.6456	8.35491	180.94	216.985	188.247
Soltu.DM.04G000500	0	0	0	0	0	0	0	0	0	0	0	0	0	0	0	0	0	0
Soltu.DM.04G000530	0	0	0	0	0	0	0	0	0	0	0	0	0	0	0	0	0	0
Soltu.DM.04G000540	3.33001	0	0.857534	4.05807	3.8065	7.4322	0	0	0	6.9792	14.9882	14.0599	1.24773	0	0	2.23383	7.74945	10.8011
Soltu.DM.04G000550	91.0202	123.455	87.4685	144.061	129.421	146.786	76.412	57.7768	86.6004	136.967	96.9239	93.9796	84.8456	97.0507	121.743	154.134	146.271	158.158
Soltu.DM.04G000560	17.76	18.4261	19.7233	18.2613	13.3227	12.0773	26.6982	16.0491	14.0977	8.724	15.9875	14.7999	26.2023	23.9476	16.7098	17.8707	23.2483	10.0296
Soltu.DM.04G000570	641.581	576.737	537.674	661.465	685.17	682.834	599.328	457.935	456.163	615.042	613.519	627.517	558.983	472.65	531.134	507.08	587.021	506.107
Soltu.DM.04G000580	31.0801	30.4031	8.57534	38.5516	32.3552	19.5095	63.5232	39.5878	5.03491	75.8988	99.9216	64.3797	18.7159	18.906	9.54847	27.9229	18.4049	10.8011
Soltu.DM.04G000590	2013.54	2093.21	2123.25	3002.97	2873.91	3039.77	2116.52	1530.02	1325.19	2710.55	2714.87	2798.67	1879.08	1685.15	1624.43	2233.83	2591.22	2047.57
Soltu.DM.04G000600	0	0	0	0	0	0	0	0	0	0	0	0	4.99092	1.2604	0	2.23383	0	0
Soltu.DM.04G000610	0	0.921306	0	0	0	0	0.920626	0	0	0	2.99765	0.739997	0	0	0	0	1.93736	0
Soltu.DM.04G000620	0	0	0	0	0	0.929025	0	0	1.00698	0	0	1.47999	0	0	0	0	0	0
Soltu.DM.04G000650	17.76	16.5835	23.1534	3.04355	9.51624	11.1483	22.095	11.7694	8.05585	9.5964	9.99216	13.3199	4.99092	7.56239	8.35491	13.403	6.78077	10.8011
Soltu.DM.04G000660	22.2001	17.5048	7.71781	38.5516	54.2426	13.9354	26.6982	11.7694	29.2025	32.2788	35.9718	30.3399	14.9728	20.1664	9.54847	14.5199	19.3736	13.1156
Soltu.DM.04G000670	560.551	612.668	519.666	1097.71	1087.71	581.57	583.677	472.914	471.267	633.363	877.312	720.757	504.083	501.639	500.101	427.779	453.343	632.634
Soltu.DM.04G000680	624.931	679.002	853.247	723.351	682.315	749.723	684.025	852.743	903.262	698.793	634.502	717.057	1026.88	1039.83	1094.49	880.13	896.03	1053.88
Soltu.DM.04G000690	512.821	515.931	560.827	546.825	570.023	570.421	631.55	655.874	654.538	687.451	799.373	786.616	580.194	626.418	717.329	677.968	736.198	621.833
Soltu.DM.04G000700	1499.61	1686.91	1449.23	1445.69	1571.13	1650.88	1795.22	1489.36	1255.71	1765.74	1706.66	1491.09	1312.61	1533.91	1699.63	1679.84	1435.59	1672.62
Soltu.DM.04G000710	233.101	232.169	240.11	206.961	252.18	267.559	349.838	386.249	350.429	341.981	325.744	352.238	299.455	274.767	299.583	222.266	234.421	189.019
Soltu.DM.04G000720	799.202	973.82	1219.41	1139.3	1252.34	1586.78	753.072	986.486	1078.48	1455.16	1320.96	1353.45	1300.13	1348.63	1385.72	1640.75	1727.16	1472.8
Soltu.DM.04G000740	0	0	0	0	0	0	0	0	0	0	0	0	0	0	0	0	0	0
Soltu.DM.04G000750	253.081	230.326	115.767	348.994	302.617	200.669	102.19	36.378	17.1187	71.5368	94.9255	109.52	190.903	93.2695	128.904	168.654	211.172	118.04
Soltu.DM.04G000760	58.8301	27.6392	47.1644	99.4227	63.7588	31.5869	56.1582	49.2173	25.1745	24.4272	25.9796	48.0998	117.287	37.812	25.0647	61.4304	51.3401	57.0913
Soltu.DM.04G000770	3.33001	1.84261	2.5726	0	0	0	0.920626	2.13988	2.01396	6.9792	3.99686	0.739997	3.74319	7.56239	11.9356	3.35075	8.71813	6.17204
Soltu.DM.04G000790	133.2	120.691	192.945	222.179	216.019	210.889	182.284	180.82	245.703	240.782	236.814	238.279	113.543	178.977	96.6783	128.445	124.96	106.468
Soltu.DM.04G000800	275.281	384.185	337.868	335.805	355.908	400.41	339.711	291.024	201.396	321.916	389.694	360.378	188.407	213.007	233.938	246.838	276.074	304.744
Soltu.DM.04G000810	117.66	118.848	54.0247	52.7549	47.5812	39.0191	99.4276	38.5179	55.384	49.7268	61.9514	32.5599	22.4591	27.7288	28.6454	21.2214	22.2797	27.0027
Soltu.DM.04G000820	558.331	564.76	621.712	475.809	489.135	545.338	696.914	746.819	743.152	744.157	618.515	640.837	517.808	606.252	761.491	589.731	584.115	653.464
Soltu.DM.04G000830	0	0	0	2.02903	0	0	0	0	0	0.8724	0.999216	0.739997	0	0	0	0	0	0
Soltu.DM.04G000840	29.9701	62.6488	339.584	306.384	256.939	862.135	54.3169	276.045	301.087	392.58	272.786	342.618	189.655	152.508	254.228	428.896	539.555	1052.33
Soltu.DM.04G000850	471.751	605.298	562.542	1101.77	970.657	374.397	352.6	372.34	342.374	937.83	1035.19	830.276	465.403	419.713	618.263	470.221	314.821	347.177
Soltu.DM.04G000860	142.08	150.173	222.959	138.989	119.905	163.508	99.4276	186.17	301.087	177.97	148.883	197.579	311.932	306.277	268.551	281.463	280.918	216.793
Soltu.DM.04G000870	2.22001	0.921306	0.857534	7.10162	3.8065	1.85805	14.73	23.5387	23.1606	13.086	7.99373	14.7999	3.74319	1.2604	1.19356	0	0	0.771504
Soltu.DM.04G000880	4.44001	7.37045	0	0	3.8065	0	13.8094	10.6994	15.1047	5.2344	3.99686	11.1	4.99092	10.0832	1.19356	1.11692	0	2.31451
Soltu.DM.04G000890	0	0	0	0	0	2.78708	0	0	4.02793	0	0.999216	0	0	1.2604	0	0	0	1.54301
Soltu.DM.04G000900	1058.94	1159	740.91	961.762	918.318	831.478	961.134	680.483	551.826	807.843	991.222	902.056	553.992	630.2	670.78	677.968	658.703	715.185
Soltu.DM.04G000910	0	0	0	0	0	0	0	0	0	0	0	0	0	0	0	0	0	0
Soltu.DM.04G000920	0	0	0	0	0	0	0	0	0	0	0	0	0	0	0	0	0	0
Soltu.DM.04G000930	0	0	0	0	0	0	0	0	2.01396	0	0	0	0	0	0	0	0	0
Soltu.DM.04G000940	758.132	845.759	761.49	1328	1277.08	1221.67	1025.58	723.28	744.159	986.685	1189.07	1157.35	761.115	662.97	742.394	1110.21	1023.9	1563.84
Soltu.DM.04G000950	7493.63	7652.37	6234.27	5416.51	5390.95	5520.27	6808.03	5824.76	5743.82	6235.05	5891.38	6002.11	6272.33	7351.91	7796.33	6943.86	6635.47	7057.72
Soltu.DM.04G000960	1274.28	1197.7	1406.36	1317.86	1291.35	1688.04	1473.92	1586.72	1570.89	1353.09	1480.84	1516.25	1461.09	1576.76	1733.05	1698.83	1754.28	1981.22
Soltu.DM.04G000970	3.33001	0	0	2.02903	0.951624	0	0.920626	1.06994	4.02793	0	0.999216	0	4.99092	5.0416	1.19356	0	0	0
Soltu.DM.04G000980	0	0	0	0	0	0	0	0	0	0	0	0	0	0	0	0	0	0
Soltu.DM.04G001000	0	0	0	0	0	0	0	0	0	0	0	0	0	0	0	0	0	0
Soltu.DM.04G001010	0	0	0	0	0	0	0	0	0	0	0	0	0	0	0	0	0	0
Soltu.DM.04G001020	471.751	390.634	233.249	288.123	361.617	258.269	141.776	158.351	147.019	171.863	147.884	158.359	330.648	219.309	223.196	175.356	202.454	156.615
Soltu.DM.04G001040	0	0	0	0	0	0	0	0	0	0	0	0	0	0	0	0	0	0
Soltu.DM.04G001050	14.43	18.4261	18.0082	12.1742	11.4195	15.7934	16.5713	19.2589	18.1257	15.7032	15.9875	15.5399	6.23865	7.56239	10.742	3.35075	6.78077	8.48655
Soltu.DM.04G001060	0	0	0	0	0	0	0	0	0	0	0	0	0	0	0	0	0	1.54301
Soltu.DM.04G001070	16.65	9.21306	6.86027	21.3049	9.51624	12.0773	11.9681	12.8393	12.0838	6.9792	13.989	10.36	13.725	3.7812	4.77424	14.5199	15.4989	9.25805
Soltu.DM.04G001080	0	0	0	0	0	0	0	0	0	0	0	0	0	0	0	0	0	0
Soltu.DM.04G001090	3.33001	0.921306	0	1.01452	0.951624	0	4.60313	1.06994	3.02094	1.7448	1.99843	1.47999	0	1.2604	0	0	2.90604	0.771504
Soltu.DM.04G001100	58.8301	66.334	60.8849	408.85	409.199	406.913	96.6658	99.5045	84.5864	159.649	158.875	193.879	82.3501	88.2279	90.7105	109.458	122.054	144.271
Soltu.DM.04G001110	106.56	81.9962	80.6082	291.166	264.552	109.625	127.967	142.302	101.705	325.405	308.758	254.559	79.8547	79.4051	119.356	163.07	191.799	125.755
Soltu.DM.04G001120	73.2602	62.6488	13.7205	104.495	118.953	21.3676	51.5551	63.1265	117.817	71.5368	82.9349	81.3996	39.9273	40.3328	17.9034	25.6891	33.9038	60.9488
Soltu.DM.04G001130	123.21	148.33	165.504	173.482	160.825	162.579	130.729	196.869	229.592	153.542	136.893	180.559	210.866	259.642	199.324	209.98	211.172	228.365
Soltu.DM.04G001140	25.5301	42.3801	27.4411	15.2178	19.9841	13.9354	24.8569	36.378	48.3351	18.3204	14.9882	8.13996	31.1932	41.5932	34.6132	41.3259	25.1857	37.0322
Soltu.DM.04G001150	0	0.921306	0	4.05807	0	0	0	0	0	0	0	0	0	0	0	1.11692	0	0
Soltu.DM.04G001160	2.22001	2.76392	2.5726	4.05807	7.613	2.78708	10.1269	3.20982	3.02094	4.362	10.9914	10.36	0	5.0416	2.38712	0	4.84341	1.54301
Soltu.DM.04G001170	830.282	808.906	461.353	1238.73	1086.76	852.845	1145.26	875.212	796.522	1168.14	1466.85	1281.67	339.382	373.078	267.357	505.963	533.743	707.47
Soltu.DM.04G001190	11.1	14.7409	32.5863	31.45	36.1617	50.1674	28.5394	32.0982	41.2862	23.5548	58.9537	43.6598	17.4682	20.1664	3.58068	21.2214	12.5929	13.1156
Soltu.DM.04G001200	0	0.921306	1.71507	1.01452	0	0	0	0	0	0	0	0	0	1.2604	0	0	0	0
Soltu.DM.04G001250	0	0	0	0	0	0	0	0	0	0	0	0	0	0	0	0	0	0
Soltu.DM.04G001260	176.49	200.845	210.953	213.049	226.487	223.895	177.681	139.092	152.054	151.798	160.874	173.159	126.021	158.81	165.905	134.03	132.709	149.672
Soltu.DM.04G001270	1100.01	980.269	1070.2	2608.32	1890.88	1890.57	1549.41	1780.38	1973.68	2299.65	2552	2621.07	1308.87	1545.25	1215.04	1827.27	1916.05	2110.06
Soltu.DM.04G001280	109.89	160.307	87.4685	87.2485	78.9848	62.2447	83.777	68.4762	70.4887	58.4508	85.9326	58.4597	67.3774	54.1972	53.7101	49.1443	44.5593	29.3172
Soltu.DM.04G001300	25.5301	29.4818	17.1507	56.813	55.1942	26.0127	56.1582	66.3364	59.4119	88.1124	102.919	78.4397	13.725	20.1664	33.4196	46.9105	53.2775	82.551
Soltu.DM.04G001310	5.55001	3.68522	3.43014	1.01452	0.951624	0.929025	5.52376	4.27977	3.02094	5.2344	11.9906	4.43998	4.99092	1.2604	0	0	0	0
Soltu.DM.04G001320	1058.94	961.843	727.189	1320.9	1055.35	851.916	860.786	712.581	282.962	935.213	1351.94	1172.15	756.124	603.731	393.874	709.241	734.26	777.676
Soltu.DM.04G001330	162.06	133.589	56.5973	469.721	330.214	166.296	82.8564	114.484	143.998	225.952	237.813	220.519	81.1024	89.4883	108.614	177.59	187.924	152.758
Soltu.DM.04G001340	1033.41	1127.68	2041.79	1494.38	1314.19	1347.09	825.802	914.8	1253.69	949.172	1127.12	1234.31	1876.58	1801.11	1604.14	1073.36	1099.45	1232.86
Soltu.DM.04G001360	0	0.921306	0	2.02903	0	0	0	0	0	0	0	0	0	0	0	0	0.968681	0
Soltu.DM.04G001370	195.36	217.428	109.764	227.252	186.518	122.631	278.029	189.38	142.991	214.61	212.833	159.839	138.498	110.915	84.7427	103.873	102.68	118.04
Soltu.DM.04G001380	155.4	139.117	143.208	253.629	211.261	199.74	68.1263	226.828	307.129	121.264	182.857	230.139	395.53	317.621	210.066	165.304	145.302	347.948
Soltu.DM.04G001390	2.22001	0	0	1.01452	1.90325	0	0	1.06994	0	0	0	0	0	0	0	0	0	0
Soltu.DM.04G001400	0	0	0	0	0	0	0	0	0	0	0	0	0	0	0	0	0	0
Soltu.DM.04G001410	0	0	0.857534	0	0	0.929025	0	0	0	0	0	0	0	8.82279	0	0	0	2.31451
Soltu.DM.04G001420	223.111	240.461	173.222	300.297	331.165	223.895	197.014	146.582	108.754	167.501	245.807	232.359	190.903	185.279	159.937	250.189	237.327	237.623
Soltu.DM.04G001440	391.831	236.776	216.956	544.796	416.812	337.236	2616.42	2273.63	1180.18	2497.68	3963.89	4198.74	7764.62	5691.96	5729.08	9375.39	10198.3	8088.45
Soltu.DM.04G001450	1.11	4.60653	0.857534	2.02903	0.951624	0	394.028	257.856	59.4119	290.509	556.563	514.298	1083.03	562.138	550.231	1347	1647.73	995.241
Soltu.DM.04G001460	14032.7	11539.4	10627.4	17577.5	15946.4	14540.2	9863.59	8355.17	5785.11	6382.48	10482.8	10207.5	5598.56	4750.44	3993.65	5308.7	5908.95	5456.08
Soltu.DM.04G001470	57.7201	59.8849	66.8877	61.8855	49.4845	66.8898	469.519	345.591	125.873	304.468	500.607	384.058	7.48638	13.8644	3.58068	10.0522	24.217	15.4301
Soltu.DM.04G001480	2002.44	1713.63	2301.62	2535.28	2416.17	2335.57	2743.47	2805.39	1916.29	2845.77	4791.24	4617.58	3061.93	2713.64	2087.53	3207.78	3024.22	3185.54
Soltu.DM.04G001490	2686.21	1802.07	1463.81	3121.67	2531.32	1980.68	2908.26	2092.81	726.033	2242.94	5364.79	4724.88	2759.98	1843.96	1197.14	3300.49	3485.31	3218.72
Soltu.DM.04G001500	11.1	17.5048	14.5781	12.1742	10.4679	6.50318	23.9363	27.8185	13.0908	20.9376	14.9882	11.8399	0	7.56239	1.19356	7.81841	3.87472	1.54301
Soltu.DM.04G001510	14.43	14.7409	9.43288	16.2323	11.4195	5.57415	23.9363	17.1191	23.1606	24.4272	42.9663	28.8599	1.24773	3.7812	3.58068	3.35075	0.968681	0.771504
Soltu.DM.04G001520	106.56	64.4914	53.1671	144.061	114.195	91.0445	103.11	74.8959	23.1606	76.7712	224.824	241.979	204.628	138.644	97.8718	297.1	309.978	330.204
Soltu.DM.04G001530	2679.55	2230.48	1748.51	2724.99	2661.69	2108.89	2598.01	2044.66	842.843	2262.13	4734.29	4217.98	3247.84	2486.77	1891.79	3806.45	3982.25	4186.95
Soltu.DM.04G001550	52.1701	25.7966	33.4438	57.8275	43.7747	31.5869	23.9363	33.1682	19.1326	19.1928	41.9671	25.8999	76.1115	76.8843	38.1939	58.0796	59.0895	40.8897
Soltu.DM.04G001560	0	0	0	0	0	0	0	0	0	0	0	0	0	0	0	0	0	0
Soltu.DM.04G001570	0	0	0	0	0	0	0	0	0	0	0	0	0	0	0	0	0	0
Soltu.DM.04G001590	0	0	0	0	0	0	0.920626	1.06994	0	2.6172	7.99373	0	1.24773	1.2604	0	8.93533	1.93736	1.54301
Soltu.DM.04G001600	38.8501	25.7966	34.3014	45.6533	29.5004	27.8708	110.475	84.5254	51.356	54.0888	102.919	81.3996	3.74319	3.7812	3.58068	4.46766	8.71813	5.40053
Soltu.DM.04G001610	3.33001	4.60653	6.00274	1.01452	5.70975	0.929025	9.20626	3.20982	1.00698	3.4896	3.99686	10.36	7.48638	12.604	5.96779	10.0522	10.6555	7.71504
Soltu.DM.04G001620	15.54	9.21306	9.43288	13.1887	17.1292	9.29025	1.84125	0	1.00698	1.7448	2.99765	2.95999	363.089	376.859	352.1	473.572	491.121	583.257
Soltu.DM.04G001630	57.7201	46.9866	66.8877	83.1904	46.6296	53.8835	93.9039	89.8751	72.5027	88.1124	140.889	116.179	1381.24	811.697	513.23	1494.43	1720.38	1500.58
Soltu.DM.04G001650	12.21	1.84261	0.857534	11.1597	5.70975	2.78708	0.920626	1.06994	0	0.8724	4.99608	2.95999	0	0	0	2.23383	2.90604	0.771504
Soltu.DM.04G001670	0	0	0	0	0.951624	0	0	0	0	0	0	0	3.74319	0	0	2.23383	0	0
Soltu.DM.04G001680	6.66002	8.29175	12.0055	10.1452	2.85487	3.7161	0	9.62947	1.00698	3.4896	3.99686	3.69998	4.99092	2.5208	7.16135	8.93533	5.81209	3.85752
Soltu.DM.04G001690	0	0	0	0	0	0	0.920626	2.13988	1.00698	0	2.99765	0.739997	0	0	2.38712	0	0	0.771504
Soltu.DM.04G001700	0	0	2.5726	0	0	0	0	0	0	0	0	0	1861.61	1526.34	1374.98	1724.52	1480.14	2100.03
Soltu.DM.04G001710	0	0	0.857534	0	0	0	0	0	0	1.7448	0	0	1504.76	1124.28	923.815	1145.96	1093.64	1292.27
Soltu.DM.04G001720	2.22001	3.68522	9.43288	5.07259	6.66137	2.78708	6.44438	2.13988	6.04189	8.724	7.99373	11.1	12.4773	13.8644	33.4196	20.1045	23.2483	13.1156
Soltu.DM.04G001730	18.87	13.8196	12.863	33.4791	19.0325	15.7934	51.5551	28.8884	17.1187	37.5132	36.971	34.0398	32.441	21.4268	33.4196	16.7537	27.1231	15.4301
Soltu.DM.04G001740	73.2602	53.4357	48.8795	81.1614	91.356	51.0964	133.491	99.5045	30.2094	44.4924	79.9373	95.4596	86.0933	81.9259	52.5166	75.9503	54.2461	57.0913
Soltu.DM.04G001750	0	0	0	0	0.951624	0	5.52376	7.48959	3.02094	2.6172	8.99294	14.0599	4.99092	6.302	0	12.2861	3.87472	0.771504
Soltu.DM.04G001760	222.001	151.094	185.227	168.41	156.066	203.457	492.535	438.676	287.997	319.299	497.61	503.938	234.573	200.403	107.42	221.149	203.423	193.648
Soltu.DM.04G001770	0	0	0	0	0	0	0	0	0	0	0	0	37.4319	37.812	29.839	77.0672	78.4632	71.7499
Soltu.DM.04G001780	101.01	77.3897	107.192	149.134	107.534	88.2574	120.602	108.064	78.5445	89.8572	198.844	243.459	811.024	436.098	276.906	883.48	1042.3	869.485
Soltu.DM.04G001790	1.11	0	0	1.01452	0	0	0	0	0	0	0	0	0	1.2604	0	0	3.87472	1.54301
Soltu.DM.04G001800	53.2801	26.7179	26.5836	76.0888	52.3393	60.3866	58.9201	35.3081	3.02094	40.1304	88.9302	84.3596	12.4773	10.0832	1.19356	25.6891	33.9038	18.5161
Soltu.DM.04G001820	0	0	0	0	0	0	0	0	0	0	0	0	0	0	0	0	0	0
Soltu.DM.04G001830	4.44001	0	2.5726	6.0871	1.90325	2.78708	203.458	145.512	44.3072	156.16	336.736	312.279	88.5888	59.2388	26.2583	103.873	131.741	84.094
Soltu.DM.04G001840	1.11	3.68522	7.71781	10.1452	4.75812	2.78708	20.2538	26.7485	9.06283	38.3856	99.9216	59.1997	16.2205	25.208	19.0969	26.806	42.622	32.4032
Soltu.DM.04G001850	58.8301	25.7966	30.8712	54.7839	72.3235	27.8708	76.412	60.9867	42.2932	43.62	87.931	86.5796	28.6978	28.9892	13.1291	30.1567	15.4989	10.8011
Soltu.DM.04G001860	17.76	20.2687	18.8658	20.2903	16.1776	13.0064	47.8726	44.9375	30.2094	27.0444	26.9788	35.5198	24.9546	22.6872	7.16135	27.9229	20.3423	8.48655
Soltu.DM.04G001870	164.28	140.038	162.932	217.107	180.809	189.521	80.0945	166.911	139.97	112.54	121.904	130.979	268.262	260.903	208.873	299.333	299.322	223.736
Soltu.DM.04G001880	0	0	0	0	0	0	0	0	0	0	0	0	0	0	0	0	0	0
Soltu.DM.04G001890	0	0	0	0	0	0	0	0	0	0	0	0	0	0	0	0	0	0
Soltu.DM.04G001900	3180.16	3446.61	3655.67	3479.79	4048.21	4788.2	3152.22	3121.02	3256.58	3262.78	3366.36	3701.46	3503.62	3787.5	4847.04	4211.89	4370.69	5240.06
Soltu.DM.04G001910	535.021	533.436	445.918	1118	942.108	630.808	341.552	539.25	783.431	433.583	514.596	428.458	514.064	550.794	463.101	473.572	339.038	862.542
Soltu.DM.04G001920	323.011	243.225	55.7397	202.903	207.454	70.6059	224.633	177.61	22.1536	112.54	176.861	95.4596	29.9455	12.604	8.35491	180.94	234.421	443.615
Soltu.DM.04G001930	417.361	334.434	188.658	277.978	305.471	152.36	798.183	399.088	96.6702	257.358	398.687	298.219	136.002	104.613	76.3878	134.03	95.8994	133.47
Soltu.DM.04G001940	0	1.84261	1.71507	0	2.85487	0	3.6825	0	0	0.8724	1.99843	0	1.24773	0	0	1.11692	0.968681	0
Soltu.DM.04G001950	162.06	202.687	186.942	150.149	123.711	160.721	170.316	164.771	222.543	147.436	110.913	101.38	184.664	195.362	189.776	242.371	217.953	182.075
Soltu.DM.04G001960	1.11	4.60653	0.857534	0	0	0.929025	2.76188	0	0	0	0	0	2.49546	0	0	1.11692	0	0
Soltu.DM.04G001970	0	0	0	0	0	0	0	0	0	0	0	0	0	0	0	0	0	0
Soltu.DM.04G001980	2.22001	2.76392	0	0	1.90325	0	12.8888	0	5.03491	1.7448	4.99608	2.21999	0	0	0	0	0	0
Soltu.DM.04G001990	1.11	0.921306	0	0	0	0	0	0	0	0	0	0	0	0	0	0	0	0
Soltu.DM.04G002000	3.33001	7.37045	1.71507	5.07259	7.613	3.7161	0	0	4.02793	2.6172	0.999216	1.47999	0	0	0	0	0.968681	0
Soltu.DM.04G002010	382.951	476.315	439.058	317.544	377.795	414.345	415.202	498.593	452.135	435.328	380.701	384.058	522.799	662.97	613.489	516.015	467.873	698.983
Soltu.DM.04G002020	140.97	198.081	210.096	183.628	191.277	195.095	221.871	219.338	215.494	197.162	218.828	203.499	188.407	173.935	227.97	195.46	218.922	225.279
Soltu.DM.04G002030	55.5001	31.3244	58.3123	46.6678	78.9848	57.5996	81.9357	70.6161	66.4608	64.5576	69.9451	59.9397	86.0933	78.1447	50.1295	67.0149	52.3088	71.7499
Soltu.DM.04G002040	16.65	1.84261	9.43288	2.02903	6.66137	9.29025	9.20626	5.34971	6.04189	6.1068	6.99451	4.43998	7.48638	1.2604	10.742	3.35075	1.93736	0
Soltu.DM.04G002070	0	0	0.857534	0	0	0	0	1.06994	0	0	0	2.21999	0	0	0	0	0	0
Soltu.DM.04G002080	0	0	0	0	0	0	0	0	0	0	0	0	0	0	0	0	0	0
Soltu.DM.04G002090	0	0	0	0	0	0	2.76188	2.13988	1.00698	8.724	0.999216	5.17998	0	0	0	0	0	0
Soltu.DM.04G002100	96.5702	94.8945	175.795	262.76	301.665	290.785	70.8882	196.869	211.466	150.925	253.801	199.799	445.439	354.172	285.261	275.878	339.038	854.827
Soltu.DM.04G002110	164.28	175.048	236.679	148.119	230.293	250.837	172.157	149.792	167.159	138.712	117.907	140.599	175.93	218.049	238.712	188.759	159.832	226.822
Soltu.DM.04G002120	505.051	411.824	529.956	941.472	811.736	656.821	586.439	957.598	1191.26	772.074	800.372	915.376	1376.25	1218.81	847.427	1071.12	1232.16	1054.65
Soltu.DM.04G002130	2103.45	1983.57	2970.5	2389.19	2262.96	2783.36	1901.09	3172.38	4620.03	2602.37	2211.26	2676.57	3548.54	3776.16	4029.45	3555.14	3650.96	2980.32
Soltu.DM.04G002140	5.55001	0	0	0	0	0	0	0	0	0	0	0	0	0	0	0	0.968681	0
Soltu.DM.04G002160	5.55001	8.29175	1.71507	7.10162	7.613	7.4322	1.84125	1.06994	10.0698	4.362	3.99686	6.65997	3.74319	5.0416	2.38712	5.58458	7.74945	3.85752
Soltu.DM.04G002170	0	0	0	0	0	0	0	0	0	0	0	0	0	0	0	0	0	0
Soltu.DM.04G002180	115.44	105.95	102.047	130.873	98.9689	130.064	109.555	127.323	83.5794	114.284	113.911	158.359	152.223	119.738	62.0651	177.59	194.705	111.097
Soltu.DM.04G002190	0	0	0	0	0	0	0	0	0	0	0	0	0	0	0	0	0	0
Soltu.DM.04G002200	16.65	10.1344	4.28767	20.2903	21.8874	14.8644	9.20626	2.13988	12.0838	5.2344	2.99765	9.61996	12.4773	15.1248	10.742	23.4552	16.4676	8.48655
Soltu.DM.04G002210	263.071	289.29	204.951	237.397	186.518	209.96	310.251	176.54	148.026	226.824	284.777	239.759	190.903	155.029	174.26	179.823	193.736	155.844
Soltu.DM.04G002220	140.97	187.025	210.096	152.178	148.453	170.012	117.84	182.96	215.494	105.56	131.897	130.239	237.069	239.476	189.776	154.134	182.112	171.274
Soltu.DM.04G002230	43.2901	54.357	20.5808	40.5807	39.9682	10.2193	39.5869	11.7694	7.04887	9.5964	17.9859	17.7599	29.9455	2.5208	8.35491	11.1692	10.6555	0
Soltu.DM.04G002240	1003.44	1049.37	917.562	893.79	913.56	958.754	861.706	697.602	613.252	797.374	903.291	799.936	835.979	815.478	742.394	931.508	992.898	1117.91
Soltu.DM.04G002250	56.6101	49.7505	45.4493	41.5952	28.5487	45.5222	63.5232	44.9375	44.3072	75.0264	68.9459	62.8997	54.9001	45.3744	46.5488	40.209	15.4989	42.4327
Soltu.DM.04G002260	0	0	0.857534	0	0	0	0	1.06994	0	0.8724	0.999216	0	0	0	0	0	1.93736	3.08602
Soltu.DM.04G002270	13.32	10.1344	16.2932	35.5081	35.2101	20.4386	0.920626	4.27977	17.1187	8.724	8.99294	15.5399	22.4591	21.4268	8.35491	3.35075	5.81209	23.9166
Soltu.DM.04G002280	36.6301	67.2553	28.2986	64.9291	59.9523	26.0127	65.3645	60.9867	114.796	95.0916	64.949	52.5398	184.664	156.289	100.259	56.9627	78.4632	69.4354
Soltu.DM.04G002290	1.11	10.1344	1.71507	2.02903	0.951624	5.57415	3.6825	7.48959	16.1117	27.0444	6.99451	14.7999	14.9728	5.0416	10.742	12.2861	2.90604	3.85752
Soltu.DM.04G002300	102.12	118.848	172.364	156.236	147.502	118.915	152.824	231.107	266.85	226.824	185.854	224.219	77.3592	85.7071	75.1942	70.3657	58.1209	70.9784
Soltu.DM.04G002310	37.7401	43.3014	41.1616	41.5952	52.3393	52.9544	73.6501	103.784	119.831	105.56	77.9388	90.2796	39.9273	39.0724	58.4844	60.3134	47.4654	45.5188
Soltu.DM.04G002320	4.44001	8.29175	0.857534	1.01452	0.951624	0.929025	0.920626	0	1.00698	0.8724	0	0	0	0	0	0	0	0.771504
Soltu.DM.04G002330	0	0	0	5.07259	2.85487	1.85805	6.44438	1.06994	1.00698	4.362	0	5.17998	0	0	0	2.23383	4.84341	3.08602
Soltu.DM.04G002340	410.701	351.939	339.584	532.621	485.328	624.305	306.569	353.081	291.018	496.396	592.535	519.478	321.914	305.017	269.744	367.465	423.314	433.585
Soltu.DM.04G002350	1820.4	1853.67	2476.56	2391.22	2335.29	3376.08	1500.62	1936.59	2147.89	2184.49	2063.38	2360.59	3039.47	2469.12	3294.22	2973.23	3100.75	2809.05
Soltu.DM.04G002360	127.65	122.534	262.405	278.992	207.454	311.223	136.253	203.289	210.459	246.889	224.824	212.379	157.214	139.904	193.357	144.082	202.454	168.959
Soltu.DM.04G002370	1042.29	854.972	627.715	961.762	944.011	935.528	444.662	299.584	149.033	305.34	474.628	476.558	390.539	405.848	251.841	449	471.748	400.411
Soltu.DM.04G002380	94.3502	68.1766	55.7397	148.119	122.76	54.8125	47.8726	40.6578	58.4049	68.9196	79.9373	108.78	128.516	146.206	85.9362	64.7811	51.3401	42.4327
Soltu.DM.04G002390	164.28	133.589	132.918	126.815	144.647	166.296	208.062	174.4	204.417	158.777	173.864	210.159	134.755	131.081	138.453	113.925	138.521	54.7768
Soltu.DM.04G002400	1.11	4.60653	2.5726	4.05807	0	0	1.84125	0	1.00698	1.7448	1.99843	2.21999	0	0	0	0	0	3.08602
Soltu.DM.04G002410	356.311	376.814	680.882	452.475	438.699	570.421	200.697	485.753	646.482	416.135	463.636	582.377	673.774	715.907	767.458	533.886	511.464	826.281
Soltu.DM.04G002420	43.2901	25.7966	10.2904	211.02	182.712	63.1737	23.9363	10.6994	5.03491	21.81	62.9506	53.2798	3.74319	21.4268	20.2905	12.2861	12.5929	15.4301
Soltu.DM.04G002430	2.22001	4.60653	6.86027	0	5.70975	3.7161	2.76188	6.41965	10.0698	2.6172	2.99765	5.17998	0	3.7812	1.19356	0	2.90604	3.85752
Soltu.DM.04G002440	31.0801	31.3244	20.5808	40.5807	25.6939	25.0837	63.5232	25.6786	46.3211	24.4272	18.9851	36.9998	28.6978	17.6456	25.0647	29.0398	27.1231	13.1156
Soltu.DM.04G002450	35.5201	27.6392	18.8658	25.3629	45.678	46.4513	101.269	92.015	49.3421	80.2608	117.907	102.86	71.1206	64.2803	35.8068	81.5348	61.9956	47.0618
Soltu.DM.04G002460	8890.01	7580.5	6747.08	7499.31	7837.58	8727.26	7822.56	5922.13	5467.91	6316.18	6356.01	6619.27	6228.66	5783.97	5928.41	6176.54	6116.25	5886.58
Soltu.DM.04G002470	1218.78	1103.72	1501.54	1853.52	1899.44	2390.38	1162.75	1362.04	1471.2	1601.73	1789.6	1892.91	1899.04	1462.06	1771.24	2410.3	2430.42	2574.51
Soltu.DM.04G002480	4.44001	9.21306	4.28767	6.0871	2.85487	1.85805	7.36501	3.20982	5.03491	5.2344	1.99843	2.21999	63.6342	74.3635	46.5488	40.209	41.6533	38.5752
Soltu.DM.04G002490	116.55	160.307	371.312	435.228	313.084	432.926	80.0945	206.499	265.843	205.014	211.834	204.239	577.699	456.264	377.165	263.592	270.262	871.8
Soltu.DM.04G002500	0	0	0	8.11614	4.75812	2.78708	0	4.27977	3.02094	12.2136	10.9914	12.5799	0	0	0	2.23383	5.81209	5.40053
Soltu.DM.04G002510	73.2602	64.4914	8.57534	51.7404	60.904	17.6515	81.0151	90.945	42.2932	129.115	92.9271	101.38	16.2205	8.82279	15.5163	32.3906	36.8099	34.7177
Soltu.DM.04G002520	125.43	152.937	110.622	287.108	293.1	122.631	130.729	108.064	100.698	155.287	177.86	142.819	109.8	99.5715	122.937	160.836	162.738	145.043
Soltu.DM.04G002530	1297.59	1315.62	1549.56	1399.02	1464.55	1543.11	1179.32	1307.47	1401.72	1412.42	1542.79	1572.49	1403.7	1454.5	1471.66	1610.59	1641.91	1522.95
Soltu.DM.04G002540	39.9601	52.5144	7.71781	35.5081	39.9682	12.0773	30.3807	14.9792	4.02793	15.7032	9.99216	17.7599	21.2114	16.3852	14.3227	12.2861	15.4989	12.3441
Soltu.DM.04G002550	8.88002	2.76392	4.28767	10.1452	9.51624	3.7161	7.36501	13.9092	8.05585	6.9792	3.99686	3.69998	11.2296	2.5208	1.19356	1.11692	2.90604	1.54301
Soltu.DM.04G002560	117.66	96.7371	70.3178	68.9872	93.2592	40.8771	227.395	153.002	166.152	123.008	113.911	145.779	62.3865	50.416	51.323	34.6244	34.8725	30.8602
Soltu.DM.04G002570	5.55001	12.8983	4.28767	6.0871	10.4679	6.50318	3.6825	3.20982	4.02793	3.4896	4.99608	6.65997	1.24773	0	1.19356	2.23383	1.93736	0.771504
Soltu.DM.04G002580	26.6401	56.1997	21.4384	243.484	177.002	81.7542	13.8094	16.0491	3.02094	56.706	16.9867	20.7199	14.9728	15.1248	4.77424	42.4428	30.9978	41.6612
Soltu.DM.04G002590	1710.51	1750.48	2125.83	1763.23	1810.94	1871.99	1570.59	2013.63	2423.8	1839.89	1565.77	1860.35	2510.43	2660.7	2795.31	2814.63	2940.92	2670.95
Soltu.DM.04G002600	0	1.84261	0.857534	4.05807	0	0	2.76188	2.13988	0	0	2.99765	0	0	0	0	0	0	0
Soltu.DM.04G002610	2.22001	0	2.5726	0	0	0	0	0	1.00698	0	0	0	0	0	0	0	0	0
Soltu.DM.04G002620	0	0	0	0	0	0	0	0	0	0	0	0	0	0	0	0	0	0
Soltu.DM.04G002630	820.292	759.156	867.825	823.788	1124.82	682.834	663.772	721.14	1039.2	669.131	665.478	710.397	1050.59	1094.03	804.459	559.575	465.936	562.427
Soltu.DM.04G002640	700.412	462.496	461.353	561.028	506.264	555.557	668.375	475.054	468.246	376.005	401.685	423.278	452.926	473.91	341.358	507.08	659.672	536.967
Soltu.DM.04G002650	391.831	429.329	289.847	406.821	425.376	308.436	349.838	211.848	127.887	259.103	328.742	324.859	268.262	230.653	217.228	228.968	275.105	263.855
Soltu.DM.04G002660	280.831	282.841	83.1808	341.892	392.069	229.469	172.157	124.113	46.3211	218.1	344.73	222.739	98.5706	46.6348	58.4844	77.0672	113.336	111.097
Soltu.DM.04G002670	0	0	0	0	0	0	0	0	0	0	0	0	0	0	0	0	0	0
Soltu.DM.04G002680	208.68	362.073	331.866	169.424	215.067	224.824	138.094	124.113	112.782	194.545	248.805	194.619	273.253	202.924	230.357	167.537	147.24	175.131
Soltu.DM.04G002690	36.6301	32.2457	0	17.2468	9.51624	4.64513	28.5394	14.9792	9.06283	13.086	25.9796	29.5999	8.7341	16.3852	7.16135	2.23383	2.90604	2.31451
Soltu.DM.04G002700	198.69	274.549	359.307	230.295	269.31	225.753	161.11	256.786	259.801	250.379	202.841	201.279	348.116	456.264	513.23	415.493	339.038	383.438
Soltu.DM.04G002710	1525.14	1347.87	608.849	1332.06	1301.82	1036.79	971.261	763.938	474.288	770.33	1219.04	1126.27	838.474	598.69	609.909	547.289	549.242	1220.52
Soltu.DM.04G002720	112.11	74.6258	66.0301	51.7404	62.8072	39.0191	142.697	173.33	211.466	162.266	186.853	177.599	68.6251	90.7487	74.0006	58.0796	43.5906	44.7473
Soltu.DM.04G002730	238.651	270.864	355.877	286.094	313.084	277.779	279.87	365.92	411.855	417.88	391.693	410.698	333.144	351.651	404.616	310.503	311.915	373.408
Soltu.DM.04G002740	29.9701	73.7045	9.43288	36.5226	39.9682	11.1483	46.0313	39.5878	63.4398	27.0444	19.9843	17.7599	22.4591	16.3852	40.581	13.403	11.6242	15.4301
Soltu.DM.04G002760	67.7102	103.186	19.7233	90.292	201.744	5.57415	8.28564	20.3289	85.5934	16.5756	2.99765	2.21999	59.891	15.1248	17.9034	16.7537	11.6242	35.4892
Soltu.DM.04G002770	26.6401	84.7601	14.5781	61.8855	35.2101	18.5805	97.5864	97.3647	136.949	68.9196	45.9639	39.2198	24.9546	41.5932	45.3552	18.9876	25.1857	29.3172
Soltu.DM.04G002790	16.65	12.8983	2.5726	15.2178	33.3069	3.7161	3.6825	0	7.04887	5.2344	0	0.739997	8.7341	0	2.38712	0	0.968681	9.25805
Soltu.DM.04G002800	392.941	282.841	183.512	338.849	309.278	191.379	268.823	251.436	360.499	144.818	78.9381	74.7397	411.751	388.203	423.713	383.102	341.944	202.134
Soltu.DM.04G002810	81.0302	142.802	78.8932	131.887	85.6462	64.1027	262.378	248.226	287.997	143.074	113.911	127.279	148.48	176.456	245.873	178.707	173.394	167.416
Soltu.DM.04G002830	0	0	0	0	0	0	0	0	0	0	0	0	0	0	0	0	0	0
Soltu.DM.04G002850	5.55001	4.60653	0	8.11614	8.56462	0	3.6825	1.06994	7.04887	1.7448	0	5.91997	2.49546	1.2604	0	0	0	0
Soltu.DM.04G002860	1595.07	2916.85	676.595	2434.84	2489.45	716.278	384.822	533.901	1147.96	423.114	111.912	174.639	813.519	374.339	311.519	243.488	174.363	384.209
Soltu.DM.04G002870	0	0	0	1.01452	0	0	0	0	2.01396	0	0	4.43998	0	0	0	0	0	0
Soltu.DM.04G002880	0	1.84261	0	0	0	0	0	0	0	0	0	0	0	0	0	0	0	0
Soltu.DM.04G002890	0	0	0	0	0	0	0	0	0	0	0	0	0	0	0	0	0	0
Soltu.DM.04G002900	0	0	0	0	0	0	0	0	0	0	0	0	0	0	0	0	0	0
Soltu.DM.04G002910	0	0	0	0	0	0	0	0	0	0	0	0	0	0	0	0	0	0.771504
Soltu.DM.04G002920	0	0	0	0	0	0	0	0	0	0	0	0	0	0	0	0	0	0
Soltu.DM.04G002930	1395.27	1698.89	488.795	1623.23	1341.79	824.974	479.646	467.564	632.384	861.059	926.273	711.137	1005.67	633.981	637.36	1443.06	1569.26	979.811
Soltu.DM.04G002940	42.1801	57.121	27.4411	31.45	37.1134	13.0064	13.8094	9.62947	15.1047	28.7892	18.9851	11.8399	27.45	34.0308	35.8068	16.7537	23.2483	32.4032
Soltu.DM.04G002950	197.58	249.674	42.0192	308.413	295.004	71.5349	111.396	114.484	121.845	143.946	78.9381	80.6596	118.534	70.5823	76.3878	140.731	168.551	90.266
Soltu.DM.04G002980	180.93	175.048	95.1863	448.417	346.391	419.919	474.123	548.88	703.88	929.106	1040.18	906.496	159.709	104.613	142.034	284.813	621.893	708.241
Soltu.DM.04G002990	0	0	0	0	0	0	2.76188	0	0	0.8724	0.999216	0	0	0	0	0	0	0
Soltu.DM.04G003000	0	0	0	0	0	0	0	0	0	0	0	0	0	0	0	0	0	0
Soltu.DM.04G003010	0	0	0	0	0	0	0	0	0	0	0	0	0	0	0	0	0	0
Soltu.DM.04G003040	0	0	0	0	0	0	0	0	0	0	0	0	0	0	0	0	0	0
Soltu.DM.04G003060	0	0	0	0	0	0	0	0	0	0	0	0	0	0	0	0	0	0
Soltu.DM.04G003070	0	2.76392	1.71507	2.02903	3.8065	0	11.9681	3.20982	2.01396	11.3412	11.9906	5.91997	0	0	0	4.46766	7.74945	0
Soltu.DM.04G003080	182.04	231.248	125.2	223.194	206.503	78.9671	282.632	272.835	193.34	355.939	279.78	201.279	269.51	137.383	161.13	253.54	201.486	156.615
Soltu.DM.04G003090	0	0	0	1.01452	0	0	7.36501	3.20982	0	1.7448	4.99608	2.95999	0	0	0	0	0	0
Soltu.DM.04G003100	0	0	0	0	0	0	0	0	0	0	0	0	0	0	0	0	0	0
Soltu.DM.04G003110	0	0	0	0	0	0	1.84125	0	0	0	0	0	0	1.2604	2.38712	0	0	0
Soltu.DM.04G003120	0	0	0	0	0	0	0	0	0	0	0	0	0	0	0	0	0	0
Soltu.DM.04G003130	0	0	0	0	0	0	0	0	0	0	0	0	0	0	0	0	0	0
Soltu.DM.04G003140	0	0	0	0	3.8065	0	16.5713	27.8185	33.2304	33.1512	13.989	14.7999	0	2.5208	0	0	2.90604	1.54301
Soltu.DM.04G003150	0	0	0	0	0	0	0	0	0	0	0	0	0	0	0	0	0	0
Soltu.DM.04G003160	0	0	0	0	0	0	0	0	0	0	0	0	0	0	0	1.11692	0	2.31451
Soltu.DM.04G003170	25.5301	43.3014	7.71781	31.45	47.5812	6.50318	21.1744	11.7694	11.0768	8.724	7.99373	5.17998	13.725	7.56239	5.96779	10.0522	13.5615	7.71504
Soltu.DM.04G003180	0	0	0	1.01452	0	0	0.920626	0	1.00698	0.8724	0	0	0	0	0	0	0	0
Soltu.DM.04G003190	0	0	0	0	0	0	0	0	0	0	0	0.739997	0	0	0	0	0	0
Soltu.DM.04G003200	1.11	1.84261	0	3.04355	0	0	0	0	0	0	0	0	0	0	0	0	0	0
Soltu.DM.04G003210	24.4201	31.3244	9.43288	47.6823	42.8231	19.5095	1.84125	3.20982	14.0977	1.7448	2.99765	3.69998	6.23865	1.2604	13.1291	8.93533	3.87472	3.08602
Soltu.DM.04G003220	276.391	386.948	35.1589	404.792	334.972	43.6642	118.761	74.8959	92.6423	151.798	35.9718	65.8597	119.782	40.3328	58.4844	116.159	98.8055	60.1773
Soltu.DM.04G003230	26.6401	36.8522	44.5918	37.5371	44.7264	41.8061	30.3807	24.6087	2.01396	30.534	29.9765	10.36	23.7069	31.51	31.0325	32.3906	36.8099	44.7473
Soltu.DM.04G003240	216.451	232.169	161.216	113.626	127.518	115.199	266.061	245.017	235.634	205.886	138.891	188.699	159.709	162.591	176.647	120.627	93.9621	101.839
Soltu.DM.04G003250	3139.09	3211.67	2988.51	2630.64	2795.87	3075.07	2952.45	2482.26	2129.77	1998.67	2248.24	2287.33	2566.58	2543.49	3215.45	2561.09	2849.86	3109.93
Soltu.DM.04G003260	810.302	872.477	1055.62	1124.08	1083.9	958.754	635.232	497.523	607.21	615.042	622.512	674.877	907.099	762.541	732.845	868.96	896.999	942.778
Soltu.DM.04G003270	562.771	611.747	793.219	727.409	782.235	878.858	563.423	558.509	533.7	559.209	677.468	668.957	698.728	661.709	763.878	814.231	766.227	1272.98
Soltu.DM.04G003280	940.172	775.739	864.395	765.96	812.687	649.389	840.532	1167.31	1339.29	1001.52	776.391	822.136	1845.39	1992.69	1538.5	1416.25	1023.9	685.096
Soltu.DM.04G003290	206.46	192.553	177.51	245.513	204.599	147.715	322.219	327.402	321.227	339.364	423.668	442.518	228.334	213.007	124.13	168.654	153.052	404.268
Soltu.DM.04G003300	400.711	367.601	309.57	287.108	352.101	367.894	326.822	223.618	175.215	258.231	236.814	248.639	219.6	224.351	188.582	241.254	213.11	202.134
Soltu.DM.04G003320	43.2901	57.121	86.611	118.698	98.9689	81.7542	323.14	322.052	212.473	355.067	364.714	380.358	112.296	113.436	118.162	147.433	164.676	127.298
Soltu.DM.04G003330	906.872	997.774	1625.88	808.57	800.316	867.71	1076.21	1311.75	1445.02	900.317	1018.2	971.616	2112.41	1849.01	2069.63	1242.01	1185.67	1364.02
Soltu.DM.04G003340	202.02	184.261	121.77	168.41	199.841	114.27	166.633	88.8051	87.6074	111.667	117.907	111.74	185.912	165.112	163.518	128.445	123.022	131.156
Soltu.DM.04G003350	318.571	374.971	628.573	650.305	606.185	542.551	360.885	593.817	815.655	583.636	453.644	469.158	743.647	888.581	870.104	832.102	856.314	846.34
Soltu.DM.04G003360	586.081	735.202	962.153	1457.86	1323.71	1578.41	1023.74	1347.06	1445.02	1882.64	1777.61	1721.23	762.363	771.364	843.846	1401.73	1570.23	1762.89
Soltu.DM.04G003370	0	0	2.5726	0	0	0	0	0	1.00698	0	0	0	0	0	0	2.23383	0	0
Soltu.DM.04G003380	912.422	850.365	818.088	989.154	956.383	1120.4	951.928	766.078	769.334	765.095	1026.19	1018.98	865.924	680.615	712.555	777.373	836.94	1102.48
Soltu.DM.04G003390	935.732	1127.68	1785.39	1394.96	1339.89	1737.28	904.976	1620.96	2042.16	1651.45	1351.94	1584.33	1775.52	2062.01	2067.24	2124.37	2237.65	1945.73
Soltu.DM.04G003400	101.01	73.7045	93.4712	34.4936	55.1942	47.3803	144.538	93.0849	94.6562	75.0264	80.9365	79.9196	54.9001	61.7596	65.6457	62.5473	41.6533	43.2042
Soltu.DM.04G003410	650.462	538.043	356.734	355.081	451.07	256.411	707.962	409.788	282.962	532.164	582.543	550.558	366.832	269.725	177.84	227.851	142.396	160.473
Soltu.DM.04G003420	439.561	439.463	569.403	472.765	483.425	550.912	457.551	508.222	539.742	478.075	496.61	554.998	472.889	496.597	516.811	489.209	460.124	445.93
Soltu.DM.04G003430	761.462	924.991	247.827	217.107	205.551	168.154	339.711	135.883	48.3351	154.415	149.882	116.919	149.728	124.78	235.131	112.808	100.743	51.6908
Soltu.DM.04G003440	12.21	5.52783	10.2904	7.10162	6.66137	5.57415	6.44438	6.41965	13.0908	2.6172	3.99686	2.95999	9.98183	7.56239	0	2.23383	2.90604	3.08602
Soltu.DM.04G003450	237.541	283.762	137.205	37.5371	58.0491	19.5095	415.202	155.141	142.991	101.198	77.9388	76.2197	134.755	155.029	170.679	30.1567	13.5615	23.1451
Soltu.DM.04G003460	76.5902	94.8945	77.1781	81.1614	72.3235	26.0127	104.951	86.6652	36.2513	119.519	103.918	99.1596	34.9364	21.4268	52.5166	24.5721	30.0291	24.6881
Soltu.DM.04G003470	200.91	240.461	126.915	73.0452	82.7913	39.0191	99.4276	56.7069	48.3351	30.534	28.9773	25.8999	168.443	182.758	158.743	72.5995	52.3088	33.9462
Soltu.DM.04G003480	19.98	17.5048	13.7205	242.47	157.018	52.9544	7.36501	25.6786	54.377	34.0236	61.9514	83.6196	58.6433	47.8952	11.9356	21.2214	27.1231	114.954
Soltu.DM.04G003490	2034.63	1998.31	787.216	1712.5	1517.84	1039.58	1366.21	1082.78	1205.36	1184.72	1319.96	1181.03	1533.46	1102.85	1259.2	1033.15	1158.54	569.37
Soltu.DM.04G003510	586.081	645.835	595.986	295.224	264.552	237.83	340.632	254.646	329.283	193.673	230.819	165.759	471.642	685.657	614.683	352.945	400.065	307.83
Soltu.DM.04G003520	13.32	8.29175	6.86027	30.4355	21.8874	15.7934	20.2538	20.3289	19.1326	20.9376	27.978	20.7199	51.1569	49.1556	17.9034	42.4428	92.9934	43.9758
Soltu.DM.04G003530	1.11	0.921306	0	6.0871	2.85487	1.85805	56.1582	26.7485	26.1815	23.5548	44.9647	40.6998	9.98183	3.7812	0	5.58458	14.5302	6.94354
Soltu.DM.04G003540	31.0801	11.0557	9.43288	30.4355	21.8874	8.36123	44.1901	29.9584	21.1466	27.0444	57.9545	34.7798	37.4319	16.3852	9.54847	45.7935	41.6533	25.4596
Soltu.DM.04G003570	91.0202	84.7601	69.4603	194.787	135.131	129.135	28.5394	21.3988	16.1117	15.7032	30.9757	23.6799	158.462	141.165	50.1295	187.642	223.765	189.019
Soltu.DM.04G003590	0	0	0	0	0	0	0	1.06994	0	0	0.999216	0.739997	0	0	0	0	0.968681	0
Soltu.DM.04G003600	0	0.921306	0	0	0	0	0	0	0	0	0	0	0	0	0	0	0	0
Soltu.DM.04G003620	154.29	177.812	180.94	50.7259	78.9848	77.1091	98.507	62.0566	91.6353	75.8988	48.9616	59.9397	83.5979	114.696	138.453	83.7687	75.5571	71.7499
Soltu.DM.04G003630	23.3101	21.19	21.4384	79.1323	62.8072	33.4449	19.3332	21.3988	10.0698	5.2344	13.989	17.7599	41.1751	34.0308	1.19356	50.2612	49.4027	27.0027
Soltu.DM.04G003640	356.311	266.257	324.148	506.244	388.263	332.591	197.014	194.729	158.096	165.756	270.788	284.899	447.935	360.474	182.615	376.401	450.437	351.806
Soltu.DM.04G003650	4745.26	3922	2453.41	5442.88	5096.9	4299.53	3236	1925.89	939.514	1725.61	3021.63	2524.87	2682.62	1964.96	1502.69	2470.62	2739.43	2319.91
Soltu.DM.04G003660	18.87	8.29175	18.8658	49.7113	34.2585	32.5159	10.1269	7.48959	5.03491	3.4896	10.9914	5.17998	41.1751	16.3852	5.96779	26.806	37.7786	15.4301
Soltu.DM.04G003680	22.2001	16.5835	17.1507	29.421	26.6455	23.2256	36.825	49.2173	9.06283	24.4272	57.9545	58.4597	32.441	26.4684	9.54847	15.6368	23.2483	14.6586
Soltu.DM.04G003700	32.1901	9.21306	3.43014	23.3339	17.1292	13.0064	12.8888	8.55953	5.03491	7.8516	14.9882	11.1	19.9637	16.3852	3.58068	18.9876	40.6846	13.1156
Soltu.DM.04G003710	188.7	125.298	155.214	324.645	232.196	216.463	87.4595	93.0849	86.6004	73.2816	69.9451	80.6596	485.367	340.308	236.325	419.96	500.808	374.951
Soltu.DM.04G003720	185.37	257.044	159.501	240.441	268.358	285.211	601.169	744.679	569.951	789.522	848.334	821.396	233.325	236.955	211.26	244.605	352.6	238.395
Soltu.DM.04G003730	139.86	148.33	124.342	175.511	146.55	134.709	201.617	175.47	153.061	171.863	191.849	190.179	116.039	99.5715	126.517	108.341	139.49	125.755
Soltu.DM.04G003740	155.4	184.261	30.8712	27.392	41.8715	10.2193	674.819	163.701	36.2513	244.272	338.734	184.999	76.1115	171.414	137.259	16.7537	10.6555	37.8037
Soltu.DM.04G003750	1609.5	1612.29	2396.81	1601.92	1609.2	2055.93	1707.76	2082.11	2540.61	1726.48	1742.63	1747.87	2183.53	2396.02	2860.96	2422.59	2508.88	3186.31
Soltu.DM.04G003760	170.94	178.733	214.384	172.468	154.163	179.302	343.394	298.514	206.431	210.248	301.763	265.659	349.364	422.234	415.358	259.124	248.951	514.593
Soltu.DM.04G003770	850.262	800.615	669.734	616.826	568.12	328.875	925.229	561.719	273.899	313.192	580.544	457.318	738.656	615.075	391.487	371.933	319.665	437.443
Soltu.DM.04G003780	0	0	0	0	0	0	0	0	0	0	0	0	0	0	0	0	0	0
Soltu.DM.04G003790	2100.12	2404.61	1895.15	1761.2	1958.44	1895.21	2723.21	2105.64	1571.9	2321.46	2139.32	2262.17	2038.79	2190.57	2504.09	2107.62	2041.01	2350.77
Soltu.DM.04G003800	2025.75	2002	2821.29	2193.39	2206.82	2316.99	2880.64	4236.97	4371.31	3141.51	3452.29	3597.12	3312.72	3106.88	2999.41	3073.75	3474.66	2250.48
Soltu.DM.04G003810	159.84	155.701	102.047	193.773	140.84	145.857	155.586	113.414	128.894	138.712	169.867	156.139	102.314	95.7903	77.5813	109.458	94.9307	87.9515
Soltu.DM.04G003820	17.76	20.2687	9.43288	14.2032	25.6939	13.9354	5.52376	2.13988	2.01396	2.6172	2.99765	3.69998	2.49546	11.3436	4.77424	4.46766	10.6555	6.17204
Soltu.DM.04G003830	207.57	200.845	116.625	280.007	275.971	240.618	138.094	113.414	90.6283	123.881	118.907	122.839	121.03	156.289	96.6783	102.756	150.146	97.2096
Soltu.DM.04G003840	846.932	894.588	600.274	1224.52	1116.26	895.58	627.867	469.704	322.234	527.802	683.464	601.617	742.399	640.283	541.876	870.077	1035.52	609.488
Soltu.DM.04G003850	32.1901	44.2227	21.4384	81.1614	78.9848	32.5159	17.4919	12.8393	6.04189	33.1512	28.9773	36.2598	13.725	16.3852	5.96779	22.3383	32.9352	28.5457
Soltu.DM.04G003860	0	0	0	0	0	0	1.84125	7.48959	4.02793	6.1068	0.999216	0.739997	0	0	0	0	0	0
Soltu.DM.04G003870	33.3001	35.0096	30.8712	48.6968	48.5328	62.2447	9.20626	18.189	9.06283	8.724	21.9828	15.5399	43.6705	35.2912	39.3874	31.2736	18.4049	23.9166
Soltu.DM.04G003890	1.11	0	0	0	0.951624	0	0	0	0	0	0	0	0	0	0	0	0	0
Soltu.DM.04G003900	0	0	0	0	0	0	0	0	0	0	0	0	0	0	0	0	0	0
Soltu.DM.04G003910	8.88002	6.44914	6.86027	5.07259	14.2744	7.4322	5.52376	2.13988	2.01396	7.8516	4.99608	2.95999	2.49546	1.2604	3.58068	5.58458	7.74945	3.08602
Soltu.DM.04G003920	1.11	2.76392	0	5.07259	0.951624	0	0	0	0	0	0	0	0	0	0	1.11692	0.968681	0
Soltu.DM.04G003930	0	1.84261	0	1.01452	0	0	0	0	1.00698	0.8724	0	0	1.24773	0	0	0	0	0
Soltu.DM.04G003940	0	0.921306	0	0	0	0	0.920626	0	0	0	0	0	1.24773	1.2604	0	0	0	0
Soltu.DM.04G003950	11.1	0.921306	1.71507	2.02903	1.90325	0	4.60313	8.55953	4.02793	6.9792	5.9953	4.43998	2.49546	0	2.38712	1.11692	0.968681	1.54301
Soltu.DM.04G003960	0	0	0	1.01452	0	0	0	0	0	1.7448	0	0	0	0	0	0	0	0
Soltu.DM.04G003970	2.22001	1.84261	0	1.01452	2.85487	0.929025	0	3.20982	1.00698	1.7448	0	0	0	0	0	0	0	0.771504
Soltu.DM.04G003990	0	0	0	0	0	0	0	0	0	0	0.999216	1.47999	0	0	0	0	0	0
Soltu.DM.04G004000	1280.94	1289.83	1180.82	1185.97	1402.69	1263.47	1658.05	1480.8	1352.38	1331.28	1464.85	1425.23	1609.57	1550.29	1489.56	1525.71	1547.95	1529.12
Soltu.DM.04G004010	0	0	0	0	0	0	0	0	0	0.8724	0	0.739997	2.49546	0	0	0	0	0
Soltu.DM.04G004020	18.87	6.44914	15.4356	26.3774	19.9841	6.50318	47.8726	27.8185	23.1606	21.81	40.9679	45.1398	23.7069	10.0832	9.54847	13.403	16.4676	8.48655
Soltu.DM.04G004030	1648.35	2025.03	2607.76	1862.65	2124.03	2195.29	1742.75	2179.47	2661.45	2099	1890.52	2043.13	2817.37	3224.1	3429.09	2638.15	2565.07	3180.14
Soltu.DM.04G004040	18.87	11.0557	1.71507	8.11614	15.226	3.7161	14.73	13.9092	22.1536	27.9168	10.9914	13.3199	4.99092	0	0	1.11692	2.90604	0
Soltu.DM.04G004050	32.1901	34.0883	19.7233	74.0597	56.1458	39.9481	58.9201	36.378	27.1885	48.8544	92.9271	82.8796	13.725	10.0832	10.742	20.1045	14.5302	20.0591
Soltu.DM.04G004060	115.44	105.029	150.068	163.337	141.792	127.276	194.252	192.589	206.431	175.352	202.841	221.999	152.223	167.633	128.904	139.614	172.425	133.47
Soltu.DM.04G004070	0	0	0	0	0	0	0	0	0	0	0	0	0	0	0	0	0	0
Soltu.DM.04G004080	0	0	0	0	0	0	0	0	0	0	0	0	0	0	0	0	0	0
Soltu.DM.04G004090	592.741	572.131	193.803	369.284	324.504	170.012	572.63	250.366	236.641	175.352	201.842	180.559	237.069	138.644	164.711	80.4179	58.1209	60.1773
Soltu.DM.04G004100	0	0	0	0	0	0	0	0	0	0	0	0	0	0	0	0	0	0
Soltu.DM.04G004110	1.11	3.68522	0	2.02903	0	0	2.76188	1.06994	6.04189	2.6172	1.99843	0.739997	0	0	0	0	0	0
Soltu.DM.04G004120	149.85	132.668	175.795	106.524	133.227	176.515	286.315	315.633	209.452	338.491	426.665	369.998	52.4046	51.6764	40.581	53.612	56.1835	73.2929
Soltu.DM.04G004130	0	0	0	0	0	0	0	0	0	0	0	0	0	0	0	0	0	0
Soltu.DM.04G004140	0	1.84261	0.857534	3.04355	0	1.85805	0	1.06994	0	0	0.999216	0	0	0	0	0	0	0
Soltu.DM.04G004150	0	0	0	0	0	0	0	0	0	0	0	0	0	0	0	0	0	0
Soltu.DM.04G004160	0	0	0	0	0	0	0	0	0	0	0	0	0	0	0	0	0	0
Soltu.DM.04G004170	35.5201	43.3014	59.1699	49.7113	59.9523	122.631	123.364	154.072	124.866	192.8	270.788	247.899	48.6614	26.4684	53.7101	73.7164	84.2753	68.6639
Soltu.DM.04G004180	0	0	0	0	0	0	0	0	0	0	0	0	0	0	0	0	0	0
Soltu.DM.04G004190	0	0	0	0	0	0	0	0	0	0	0	0	0	0	0	0	0	0
Soltu.DM.04G004200	0	0	0	0	0	0	0	0	0	0	0	0	0	0	0	0	0	0
Soltu.DM.04G004210	0	0	0	0	0	0	0	0	0	0	0	0	0	0	0	0	0	0
Soltu.DM.04G004220	112.11	79.2323	114.91	159.279	120.856	209.96	221.871	289.954	241.676	269.572	346.728	281.939	87.341	61.7596	59.6779	161.953	142.396	136.556
Soltu.DM.04G004230	9043.19	9012.21	6340.61	5710.72	6248.37	6503.18	7538.09	5623.61	5271.55	6076.27	5819.43	5719.43	3998.97	4503.41	5466.5	4669.82	4228.29	4609.74
Soltu.DM.04G004240	253.081	261.651	332.723	302.326	332.117	303.791	112.316	156.211	237.648	132.605	127.9	84.3596	11.2296	17.6456	25.0647	12.2861	16.4676	7.71504
Soltu.DM.04G004250	62.1601	87.5241	76.3205	67.9726	40.9199	37.161	46.0313	40.6578	35.2443	38.3856	15.9875	9.61996	111.048	133.602	116.969	82.6518	70.7137	45.5188
Soltu.DM.04G004260	1317.57	1368.14	1192.83	984.082	1057.25	729.285	1228.12	984.346	826.732	807.843	830.348	680.797	1081.78	1192.34	1124.33	889.065	921.216	1128.71
Soltu.DM.04G004270	116.55	132.668	182.655	121.742	131.324	85.4703	226.474	195.799	202.403	139.584	196.846	177.599	177.178	178.977	142.034	183.174	174.363	101.067
Soltu.DM.04G004280	1097.79	1045.68	1189.4	966.835	1129.58	1180.79	1018.21	964.017	1003.96	1015.47	969.239	907.236	1091.76	1100.33	1015.72	1053.25	991.929	1217.43
Soltu.DM.04G004290	1186.59	1214.28	896.123	799.439	909.753	994.986	1056.88	726.49	532.693	679.6	911.285	706.697	696.233	670.532	761.491	966.132	1017.12	1119.45
Soltu.DM.04G004300	0	0	0	0	0	0	0	0	0	0	0	0	0	0	0	0	0	0
Soltu.DM.04G004310	0	0	0	0	0	0	0	0	0	0	0	0	0	0	0	0	0	0
Soltu.DM.04G004320	0	0	0	0	0	0	0	0	0	0	0	0	0	0	0	0	0	0
Soltu.DM.04G004330	0	0	0	0	0	0	0	0	0	0	0	0	0	0	0	0	0	0
Soltu.DM.04G004340	846.932	851.287	1065.92	1031.76	1067.72	968.973	778.85	974.717	1131.85	1092.25	937.265	1064.12	944.531	1027.23	976.331	946.028	1067.49	1109.42
Soltu.DM.04G004350	1250.97	1111.09	1775.95	1369.6	1429.34	1629.51	1142.5	1383.43	1649.44	1280.68	1160.09	1257.25	1705.65	2067.05	1926.4	1740.15	1839.53	1936.48
Soltu.DM.04G004360	389.611	414.588	578.836	566.101	572.878	619.66	430.853	648.384	667.629	602.829	562.559	584.597	576.451	694.48	787.749	707.008	673.233	644.978
Soltu.DM.04G004380	4.44001	14.7409	0.857534	22.3194	11.4195	0	13.8094	12.8393	22.1536	32.2788	6.99451	8.87996	6.23865	7.56239	4.77424	8.93533	7.74945	1.54301
Soltu.DM.04G004390	441.781	494.741	597.701	432.184	498.651	526.757	380.219	656.944	704.887	608.935	569.553	591.997	738.656	857.071	1044.36	845.505	747.822	837.082
Soltu.DM.04G004400	1017.87	943.417	553.967	603.638	614.749	510.035	1116.72	785.337	469.253	673.493	704.447	556.478	472.889	447.442	504.875	362.998	436.875	374.951
Soltu.DM.04G004420	0	0	0	1.01452	0	0	0	0	0	0	0	0	0	0	0	0	0	0
Soltu.DM.04G004430	732.602	397.083	574.548	870.456	637.588	753.439	743.866	735.05	699.852	641.214	794.377	870.976	752.381	547.013	421.326	727.112	927.028	622.604
Soltu.DM.04G004440	235.321	204.53	190.373	233.339	244.567	217.392	261.458	216.128	201.396	221.59	227.821	253.819	164.7	122.259	109.807	135.147	146.271	190.562
Soltu.DM.04G004450	510.601	523.302	591.699	824.802	799.365	894.651	445.583	588.468	505.505	573.167	667.476	685.237	783.574	686.917	581.263	823.167	991.929	1190.43
Soltu.DM.04G004460	5.55001	0	0	0	0	0	0.920626	0	0	0	0	0	0	0	0	0	0	0
Soltu.DM.04G004470	0	0	0	0	0	0	0	0	0	0	0	0	0	0	0	0	0	0
Soltu.DM.04G004500	2.22001	0.921306	0	8.11614	5.70975	1.85805	0	0	0	0.8724	0	0	3.74319	0	0	1.11692	4.84341	0
Soltu.DM.04G004510	14.43	11.0557	12.0055	46.6678	47.5812	32.5159	6.44438	8.55953	11.0768	10.4688	10.9914	14.7999	6.23865	11.3436	1.19356	13.403	12.5929	6.94354
Soltu.DM.04G004520	3.33001	4.60653	1.71507	5.07259	1.90325	5.57415	6.44438	8.55953	6.04189	10.4688	0	7.39997	9.98183	5.0416	3.58068	2.23383	1.93736	0
Soltu.DM.04G004530	382.951	322.457	355.019	341.892	343.536	378.113	358.124	383.039	413.869	361.174	321.748	390.718	316.923	315.1	290.035	273.644	220.859	243.795
Soltu.DM.04G004540	320.791	275.47	134.633	273.92	295.955	137.496	310.251	164.771	150.04	267.827	277.782	261.219	159.709	119.738	128.904	88.2363	122.054	68.6639
Soltu.DM.04G004550	54.3901	24.8753	35.1589	60.871	51.3877	64.1027	59.8407	58.8468	49.3421	47.1096	57.9545	86.5796	79.8547	47.8952	15.5163	67.0149	83.3066	38.5752
Soltu.DM.04G004560	459.541	442.227	481.934	403.778	420.618	448.719	399.552	533.901	614.259	444.924	435.658	528.358	531.533	573.482	475.036	502.612	520.182	509.964
Soltu.DM.04G004570	78.8102	89.3667	48.8795	258.702	202.696	65.0318	96.6658	69.5462	40.2793	120.391	159.875	162.799	33.6887	40.3328	60.8715	64.7811	56.1835	52.4623
Soltu.DM.04G004580	2303.26	1615.97	1648.18	2359.77	2257.25	2233.38	2023.54	1889.52	1589.02	1668.03	2114.34	2197.79	1520.98	1617.09	1173.27	1682.07	1858.9	1559.21
Soltu.DM.04G004590	237.541	247.831	235.822	114.64	166.534	143.999	233.839	195.799	175.215	232.058	182.857	174.639	267.014	244.517	220.808	185.408	155.958	158.158
Soltu.DM.04G004600	0	0.921306	1.71507	4.05807	1.90325	0	0	2.13988	0	0.8724	0.999216	0	0	3.7812	1.19356	0	0	0.771504
Soltu.DM.04G004610	643.802	548.177	582.266	640.16	641.395	669.827	688.628	746.819	964.688	584.508	662.48	713.357	783.574	864.634	652.877	749.45	844.69	626.462
Soltu.DM.04G004620	1381.95	1676.78	2143.84	1608.01	1509.28	1608.14	1380.02	1840.3	2437.9	2304.88	1822.57	2091.23	1746.82	2191.83	2246.28	2010.45	1714.57	1838.49
Soltu.DM.04G004630	281.941	195.317	143.208	207.976	195.083	193.237	325.902	206.499	155.075	228.569	232.817	205.719	111.048	79.4051	72.8071	86.0025	80.4005	57.0913
Soltu.DM.04G004640	132.09	143.724	95.1863	299.283	315.939	157.934	233.839	145.512	122.852	469.351	518.593	474.338	94.8274	94.5299	112.195	140.731	115.273	124.984
Soltu.DM.04G004650	12600.7	14607.3	15936.4	9657.19	10319.4	12728.6	18995.3	15353.7	14203.5	14510.6	11853.7	12239.5	11340.6	12253.6	13959.9	12987.5	13322.3	12691.2
Soltu.DM.04G004660	61.0501	52.5144	46.3068	34.4936	35.2101	46.4513	63.5232	49.2173	55.384	42.7476	45.9639	46.6198	34.9364	68.0615	79.9684	54.7289	49.4027	47.8333
Soltu.DM.04G004670	913.532	883.532	651.726	662.48	709.912	705.13	933.515	602.377	578.007	601.956	716.438	626.777	519.055	477.691	590.812	577.445	490.153	524.623
Soltu.DM.04G004680	273.061	329.827	418.477	246.528	290.245	278.708	203.458	211.848	203.41	206.759	198.844	193.879	177.178	264.684	208.873	209.98	149.177	257.682
Soltu.DM.04G004690	2.22001	0.921306	0.857534	0	0.951624	0.929025	0.920626	0	1.00698	0	0	0	0	1.2604	1.19356	0	0	0
Soltu.DM.04G004700	254.191	232.169	107.192	118.698	128.469	110.554	280.791	97.3647	86.6004	110.795	132.896	134.679	71.1206	74.3635	93.0976	94.9378	72.6511	80.2365
Soltu.DM.04G004710	1003.44	939.732	935.57	701.031	703.251	760.872	987.832	778.917	706.901	692.686	693.456	727.417	716.197	662.97	767.458	737.164	722.636	720.585
Soltu.DM.04G004720	6754.37	7234.09	4621.25	3815.6	4205.23	4101.65	5928.83	4181.33	3448.91	4283.49	4160.74	3669.64	3859.23	4205.95	5174.08	4282.25	3929.94	5027.89
Soltu.DM.04G004730	473.971	389.712	298.422	122.757	139.889	80.8252	302.886	192.589	246.71	122.136	105.917	90.2796	301.95	312.579	267.357	169.771	115.273	65.5779
Soltu.DM.04G004740	104.34	82.9175	32.5863	113.626	192.228	53.8835	86.5389	36.378	29.2025	61.9404	97.9232	68.0797	56.1478	42.8536	31.0325	37.9751	17.4363	14.6586
Soltu.DM.04G004750	398.491	400.768	462.211	428.126	421.57	621.518	407.837	350.941	350.429	365.536	444.651	458.798	415.494	417.192	523.972	433.363	503.714	459.817
Soltu.DM.04G004760	48.8401	46.9866	1.71507	6.0871	8.56462	1.85805	50.6344	9.62947	12.0838	11.3412	14.9882	17.0199	16.2205	12.604	9.54847	2.23383	0	4.62903
Soltu.DM.04G004770	522.811	459.732	349.016	375.371	327.359	358.604	459.392	335.962	234.627	294.871	314.753	308.579	234.573	270.986	223.196	272.527	235.39	334.061
Soltu.DM.04G004780	33.3001	45.144	29.1562	29.421	22.839	26.0127	97.5864	68.4762	64.4468	74.154	75.9404	82.1396	41.1751	36.5516	34.6132	20.1045	34.8725	33.1747
Soltu.DM.04G004790	19.98	12.8983	7.71781	17.2468	14.2744	26.9417	23.0157	28.8884	37.2583	21.81	15.9875	39.9598	26.2023	12.604	20.2905	16.7537	17.4363	20.0591
Soltu.DM.04G004800	1023.42	1202.3	1264.01	916.109	936.399	923.451	891.166	1015.37	1028.13	897.7	821.356	851.736	1096.75	1436.85	1807.05	1090.11	1073.3	1334.7
Soltu.DM.04G004810	9.99002	3.68522	0	7.10162	5.70975	3.7161	1.84125	1.06994	1.00698	1.7448	1.99843	0	1.24773	1.2604	0	4.46766	0	0.771504
Soltu.DM.04G004820	0	0	1.71507	4.05807	6.66137	0.929025	6.44438	1.06994	9.06283	0.8724	9.99216	2.95999	1.24773	0	0	2.23383	0.968681	3.08602
Soltu.DM.04G004830	0	1.84261	1.71507	0	0	1.85805	0.920626	2.13988	1.00698	1.7448	0	5.17998	7.48638	7.56239	4.77424	12.2861	2.90604	0.771504
Soltu.DM.04G004840	0	3.68522	0	3.04355	0	0.929025	0.920626	1.06994	0	0	0	0	0	0	0	0	0	0.771504
Soltu.DM.04G004850	8.88002	5.52783	5.14521	3.04355	10.4679	0.929025	0	0	0	0	0.999216	0	0	0	2.38712	0	0	0
Soltu.DM.04G004870	0	0	0	1.01452	0	0	0	0	1.00698	0	0	0	0	0	0	0	0	0
Soltu.DM.04G004880	6.66002	2.76392	2.5726	0	0.951624	0	0.920626	0	0	4.362	1.99843	0	0	2.5208	2.38712	0	0	0.771504
Soltu.DM.04G004890	0	0	0	0	0	0	0	0	0	0	0	0	0	0	0	0	0	0
Soltu.DM.04G004900	0	0	0	0	0	0	0	0	0	0	0	0	0	0	0	0	0	0
Soltu.DM.04G004910	0	0	0	0	0	0	0	0	0	0	0	0	0	0	0	0	0.968681	0
Soltu.DM.04G004920	21.09	11.977	14.5781	11.1597	5.70975	6.50318	10.1269	3.20982	2.01396	7.8516	1.99843	5.91997	19.9637	15.1248	3.58068	13.403	6.78077	2.31451
Soltu.DM.04G004930	1.11	0	1.71507	3.04355	0	0	0	0	1.00698	1.7448	0	0	0	0	2.38712	0	0	0
Soltu.DM.04G004940	3.33001	3.68522	0	3.04355	2.85487	3.7161	1.84125	1.06994	3.02094	0	0	3.69998	1.24773	12.604	0	2.23383	0.968681	0
Soltu.DM.04G004950	0	0	0	0	0	0	0	0	0	0	0	0	0	0	0	0	0	0
Soltu.DM.04G004960	133.2	134.511	42.8767	127.829	161.776	171.87	28.5394	55.637	14.0977	30.534	55.9561	56.9797	0	0	0	0	0	0
Soltu.DM.04G004980	2.22001	0	0	0	0	0	0	0	1.00698	0	0	0	0	0	0	0	0	0
Soltu.DM.04G004990	18.87	25.7966	12.863	16.2323	7.613	5.57415	7.36501	6.41965	8.05585	0.8724	2.99765	3.69998	14.9728	12.604	21.4841	12.2861	2.90604	14.6586
Soltu.DM.04G005000	0	0	0	0	0	0	0	0	0	0	0	0	0	0	0	0	0	0
Soltu.DM.04G005010	1.11	0	2.5726	3.04355	2.85487	0.929025	1.84125	1.06994	0	0	3.99686	2.95999	63.6342	49.1556	70.42	52.495	78.4632	85.637
Soltu.DM.04G005020	48.8401	80.1536	93.4712	105.51	124.663	145.857	0	0	0	0	0	0	69.8728	99.5715	88.3234	148.55	130.772	383.438
Soltu.DM.04G005030	0	0	0	1.01452	0	0	0	0	0	0	0	0	0	0	0	0	0	0
Soltu.DM.04G005040	469.531	455.125	132.06	482.91	495.796	386.474	128.888	132.673	35.2443	148.308	298.766	220.519	0	0	0	0	0	0
Soltu.DM.04G005050	7.77002	0.921306	6.00274	11.1597	6.66137	5.57415	9.20626	16.0491	12.0838	7.8516	3.99686	10.36	0	1.2604	0	0	0	0
Soltu.DM.04G005060	16.65	14.7409	6.86027	3.04355	2.85487	0.929025	0.920626	0	0	0	0	0	2.49546	5.0416	0	0	0.968681	0.771504
Soltu.DM.04G005070	5.55001	4.60653	3.43014	6.0871	4.75812	2.78708	0.920626	1.06994	1.00698	0	0	1.47999	0	2.5208	1.19356	2.23383	0	0
Soltu.DM.04G005080	5.55001	7.37045	6.00274	5.07259	2.85487	1.85805	3.6825	0	1.00698	0	0	0	2.49546	5.0416	0	6.70149	2.90604	10.0296
Soltu.DM.04G005090	4.44001	3.68522	0	1.01452	3.8065	3.7161	19.3332	19.2589	11.0768	1.7448	1.99843	0	1.24773	3.7812	0	3.35075	2.90604	1.54301
Soltu.DM.04G005100	2.22001	0	2.5726	1.01452	0	0	0	0	0	0	0	0	0	3.7812	1.19356	1.11692	0	0.771504
Soltu.DM.04G005110	9.99002	22.1113	6.00274	7.10162	3.8065	0.929025	1.84125	0	1.00698	0	0	0	0	0	0	0	0	0
Soltu.DM.04G005120	5.55001	0.921306	1.71507	4.05807	2.85487	0	1.84125	0	0	0	0	0	0	0	9.54847	0	1.93736	1.54301
Soltu.DM.04G005130	8.88002	14.7409	8.57534	11.1597	4.75812	1.85805	29.46	14.9792	13.0908	0.8724	3.99686	2.21999	3.74319	3.7812	4.77424	0	0	10.0296
Soltu.DM.04G005140	34.4101	35.9309	22.2959	21.3049	10.4679	12.0773	34.0632	21.3988	22.1536	2.6172	7.99373	2.95999	21.2114	16.3852	13.1291	2.23383	9.68681	38.5752
Soltu.DM.04G005150	9.99002	11.977	1.71507	9.13065	4.75812	3.7161	7.36501	8.55953	7.04887	0	0	0.739997	3.74319	0	0	0	0	5.40053
Soltu.DM.04G005160	391.831	483.686	481.077	588.42	494.845	465.442	395.869	449.375	633.391	206.759	195.846	186.479	341.878	281.069	255.422	196.577	215.047	539.282
Soltu.DM.04G005170	17.76	28.5605	16.2932	58.842	32.3552	31.5869	27.6188	31.0283	40.2793	6.1068	16.9867	17.7599	46.166	36.5516	27.4519	48.0274	29.0604	110.325
Soltu.DM.04G005180	23.3101	36.8522	21.4384	51.7404	35.2101	34.3739	21.1744	25.6786	35.2443	10.4688	10.9914	9.61996	36.1841	20.1664	38.1939	18.9876	21.311	75.6074
Soltu.DM.04G005190	32.1901	35.9309	19.7233	38.5516	39.0166	26.0127	46.9519	39.5878	63.4398	19.1928	20.9835	32.5599	27.45	27.7288	34.6132	35.7413	19.3736	78.6934
Soltu.DM.04G005200	385.171	483.686	892.693	632.044	674.702	858.419	343.394	776.777	875.067	704.027	511.599	617.897	794.803	862.113	942.911	834.336	869.876	844.026
Soltu.DM.04G005210	168.72	188.868	194.66	166.381	132.276	180.231	152.824	151.932	133.929	171.863	151.881	146.519	193.398	199.143	236.325	241.254	209.235	235.309
Soltu.DM.04G005220	27.7501	11.977	12.0055	16.2323	19.9841	28.7998	32.2219	18.189	12.0838	13.086	12.9898	12.5799	31.1932	18.906	23.8712	21.2214	12.5929	16.2016
Soltu.DM.04G005230	356.311	348.254	324.148	282.036	293.1	244.334	349.838	286.744	290.011	335.874	334.737	326.339	270.757	334.006	349.713	268.06	269.293	287
Soltu.DM.04G005240	26.6401	43.3014	2.5726	27.392	32.3552	5.57415	8.28564	34.2381	88.6144	54.9612	5.9953	19.2399	39.9273	40.3328	13.1291	45.7935	22.2797	15.4301
Soltu.DM.04G005250	65.4902	328.906	0	41.5952	73.2751	0.929025	9.20626	7.48959	17.1187	46.2372	5.9953	18.4999	23.7069	7.56239	21.4841	6.70149	1.93736	4.62903
Soltu.DM.04G005260	53.2801	54.357	72.0329	134.931	112.292	66.8898	75.4914	224.688	292.025	123.008	105.917	118.399	446.687	473.91	180.227	407.674	462.061	451.33
Soltu.DM.04G005270	1084.47	1147.03	1601.87	1154.52	1225.69	1209.59	1011.77	1275.37	1312.1	1091.37	1117.12	1166.97	1139.18	1380.14	1481.21	1340.3	1431.71	1384.85
Soltu.DM.04G005280	0	0.921306	1.71507	1.01452	0.951624	0	0	0	2.01396	0	0.999216	0.739997	2.49546	1.2604	1.19356	1.11692	2.90604	0.771504
Soltu.DM.04G005300	1.11	0	0	1.01452	0	0	2.76188	1.06994	8.05585	4.362	7.99373	2.95999	3.74319	2.5208	4.77424	2.23383	0.968681	0
Soltu.DM.04G005310	1.11	7.37045	2.5726	3.04355	2.85487	2.78708	7.36501	5.34971	8.05585	0.8724	4.99608	7.39997	3.74319	8.82279	1.19356	0	1.93736	3.08602
Soltu.DM.04G005320	1.11	1.84261	0	6.0871	3.8065	0	6.44438	0	0	2.6172	0.999216	5.17998	2.49546	2.5208	0	4.46766	1.93736	0
Soltu.DM.04G005330	0	0.921306	0	0	1.90325	0	0	0	0	0	0	0	0	7.56239	4.77424	3.35075	0	3.08602
Soltu.DM.04G005340	9.99002	5.52783	1.71507	10.1452	18.0809	2.78708	1.84125	2.13988	1.00698	3.4896	0	5.91997	13.725	8.82279	13.1291	6.70149	11.6242	3.08602
Soltu.DM.04G005350	0	0	0	0	0	0	0	0	0	0	0	0	0	0	1.19356	0	0	0
Soltu.DM.04G005370	7.77002	4.60653	1.71507	5.07259	1.90325	2.78708	7.36501	1.06994	3.02094	2.6172	0	4.43998	11.2296	3.7812	0	0	0.968681	2.31451
Soltu.DM.04G005380	0	0	0	0	0	0	0	0	0	0	0	0	1.24773	0	0	0	0	0
Soltu.DM.04G005390	62.1601	56.1997	71.1753	53.7694	48.5328	55.7415	50.6344	39.5878	33.2304	41.8752	26.9788	36.2598	51.1569	51.6764	53.7101	29.0398	39.7159	70.2069
Soltu.DM.04G005400	6.66002	2.76392	4.28767	0	1.90325	0.929025	0	0	0	0	0	0	0	0	2.38712	0	2.90604	0
Soltu.DM.04G005410	6.66002	5.52783	9.43288	11.1597	7.613	3.7161	4.60313	6.41965	5.03491	9.5964	5.9953	9.61996	6.23865	2.5208	13.1291	7.81841	19.3736	12.3441
Soltu.DM.04G005420	13.32	11.0557	4.28767	7.10162	6.66137	7.4322	26.6982	25.6786	13.0908	20.9376	17.9859	18.4999	3.74319	7.56239	2.38712	3.35075	2.90604	4.62903
Soltu.DM.04G005430	22.2001	21.19	5.14521	17.2468	14.2744	23.2256	31.3013	14.9792	26.1815	20.9376	27.978	23.6799	0	1.2604	2.38712	1.11692	0	0
Soltu.DM.04G005440	0	0	0	0	0	0	0	0	0	0	0	0	0	0	0	0	0	0
Soltu.DM.04G005450	0	0.921306	0	0	0.951624	0	0.920626	1.06994	0	1.7448	0.999216	0.739997	0	0	0	1.11692	0	0
Soltu.DM.04G005460	3.33001	0	3.43014	6.0871	3.8065	3.7161	0.920626	0	1.00698	0	4.99608	0	3.74319	1.2604	0	4.46766	6.78077	2.31451
Soltu.DM.04G005470	2.22001	0.921306	0.857534	2.02903	0	0	5.52376	1.06994	2.01396	0	0	0	4.99092	2.5208	4.77424	0	0	0
Soltu.DM.04G005480	0	1.84261	0	0	0	0	0	0	0	0	0	0	0	0	0	0	0	0
Soltu.DM.04G005490	0	0	0	0	0	0	0	0	0	0	0	0	0	0	1.19356	0	0	0
Soltu.DM.04G005500	174.27	175.048	140.636	126.815	156.066	151.431	147.3	132.673	119.831	167.501	109.914	125.059	66.1296	65.5407	60.8715	88.2363	92.9934	93.352
Soltu.DM.04G005510	0	0	0	0	0.951624	0	0	0	1.00698	0	0.999216	1.47999	0	0	0	0	0	0
Soltu.DM.04G005520	11.1	17.5048	6.00274	12.1742	4.75812	0.929025	4.60313	2.13988	0	2.6172	2.99765	11.1	13.725	8.82279	15.5163	6.70149	7.74945	3.08602
Soltu.DM.04G005530	0	0	0	2.02903	0	0	0	0	0	0	0	0	1.24773	1.2604	0	0	0.968681	1.54301
Soltu.DM.04G005540	0	0	0	0	2.85487	1.85805	0	0	0	0	0	0	0	0	0	0	0	0
Soltu.DM.04G005550	0	0	0	0	0	0	0	2.13988	0	0	0	3.69998	0	0	0	0	0	0
Soltu.DM.04G005560	0	0	0	0	0	0	0	0	0	0	0	0	0	0	0	0	0	0
Soltu.DM.04G005570	4.44001	7.37045	4.28767	3.04355	3.8065	1.85805	3.6825	11.7694	5.03491	5.2344	15.9875	19.9799	13.725	3.7812	1.19356	4.46766	10.6555	4.62903
Soltu.DM.04G005580	0	0	0	0	0	0	0	0	0	0.8724	0	0	0	0	0	0	0	0
Soltu.DM.04G005590	14.43	11.977	19.7233	39.5662	19.9841	20.4386	20.2538	12.8393	24.1676	11.3412	29.9765	14.7999	6.23865	18.906	5.96779	1.11692	16.4676	20.0591
Soltu.DM.04G005600	51.0601	62.6488	97.7589	80.1468	65.6621	88.2574	55.2376	67.4063	111.775	116.902	63.9498	83.6196	136.002	170.154	159.937	194.343	196.642	175.131
Soltu.DM.04G005610	0	0	0	0	0	0	0	0	0	0	0	0	0	0	0	0	0	0
Soltu.DM.04G005620	558.331	596.085	661.159	411.894	464.393	586.215	428.091	403.368	331.297	419.625	459.639	421.058	435.457	511.722	534.714	441.182	467.873	557.798
Soltu.DM.04G005640	338.551	293.897	285.559	226.237	256.939	280.566	147.3	178.68	152.054	213.738	273.785	234.579	237.069	278.548	304.358	272.527	241.202	218.336
Soltu.DM.04G005650	213.12	346.411	336.153	360.154	423.473	445.932	197.014	265.345	404.806	401.304	478.624	426.238	436.705	465.087	587.231	590.848	634.486	810.851
Soltu.DM.04G005660	2212.24	2592.55	2034.93	1686.13	1827.12	2082.87	1289.8	922.289	850.899	1087.88	1188.07	1212.85	2015.08	1847.74	2058.89	2208.14	2401.36	2811.36
Soltu.DM.04G005670	44.4001	54.357	69.4603	28.4065	34.2585	61.3157	53.3963	40.6578	69.4817	32.2788	51.9592	34.7798	44.9183	50.416	50.1295	42.4428	44.5593	34.7177
Soltu.DM.04G005680	0	0	0	0	0	0	0	0	0	0	0	0	0	0	0	0	0	0
Soltu.DM.04G005690	59.9401	11.0557	12.0055	36.5226	12.3711	7.4322	45.1107	27.8185	28.1955	25.2996	32.9741	46.6198	13.725	22.6872	10.742	8.93533	10.6555	6.17204
Soltu.DM.04G005700	112.11	129.904	132.06	144.061	130.373	139.354	96.6658	141.232	161.117	135.222	104.918	111.74	81.1024	97.0507	138.453	96.0547	112.367	108.782
Soltu.DM.04G005710	17.76	10.1344	15.4356	12.1742	7.613	3.7161	23.0157	11.7694	32.2234	6.1068	11.9906	11.8399	17.4682	8.82279	16.7098	3.35075	16.4676	10.0296
Soltu.DM.04G005720	0	1.84261	0.857534	3.04355	0	0	0.920626	1.06994	0	0	0	2.21999	0	1.2604	0	0	0	0
Soltu.DM.04G005730	27.7501	11.0557	14.5781	12.1742	10.4679	7.4322	8.28564	0	2.01396	5.2344	7.99373	9.61996	18.7159	15.1248	19.0969	12.2861	7.74945	10.8011
Soltu.DM.04G005740	3.33001	0.921306	1.71507	5.07259	1.90325	0.929025	5.52376	5.34971	4.02793	1.7448	0.999216	2.95999	0	1.2604	0	0	0	0
Soltu.DM.04G005750	0	0	0	0	0.951624	0	0	0	0	0	0	0	0	0	0	0	0	0
Soltu.DM.04G005760	12.21	5.52783	2.5726	9.13065	6.66137	7.4322	1.84125	1.06994	2.01396	4.362	2.99765	2.21999	13.725	5.0416	5.96779	2.23383	7.74945	5.40053
Soltu.DM.04G005770	3.33001	0.921306	0.857534	1.01452	0.951624	6.50318	5.52376	0	0	2.6172	0	0	1.24773	0	1.19356	2.23383	0	2.31451
Soltu.DM.04G005780	32.1901	27.6392	23.1534	22.3194	23.7906	23.2256	26.6982	10.6994	17.1187	12.2136	7.99373	11.8399	31.1932	28.9892	14.3227	30.1567	23.2483	11.5726
Soltu.DM.04G005790	307.471	316.929	342.156	271.891	284.536	336.307	220.95	304.933	424.946	259.975	228.82	308.579	425.476	460.046	446.391	474.689	437.844	350.263
Soltu.DM.04G005800	286.381	371.286	466.499	448.417	374.94	308.436	179.522	236.457	263.829	278.296	276.783	239.759	563.974	511.722	441.617	444.532	373.911	480.647
Soltu.DM.04G005810	1016.76	961.843	707.466	508.273	545.281	685.621	725.453	534.971	444.079	545.25	534.581	491.358	378.062	398.286	407.004	377.517	336.132	489.905
Soltu.DM.04G005820	643.802	702.956	440.773	372.328	401.586	436.642	336.029	267.485	272.892	329.767	310.756	313.759	270.757	243.257	282.873	336.192	297.385	415.841
Soltu.DM.04G005830	135.42	142.802	110.622	67.9726	97.0657	114.27	185.966	150.862	112.782	127.37	156.877	127.279	107.305	99.5715	89.5169	78.1841	69.745	94.895
Soltu.DM.04G005840	653.792	594.242	498.227	721.322	591.91	544.409	928.912	741.469	726.033	763.35	844.338	837.676	534.028	538.19	537.101	625.473	673.233	477.561
Soltu.DM.04G005850	831.392	784.031	841.241	653.349	688.025	654.034	708.882	694.392	643.461	593.232	696.454	716.317	759.867	836.905	827.136	718.177	642.236	557.798
Soltu.DM.04G005860	89.9102	113.321	154.356	135.945	113.243	110.554	101.269	191.52	209.452	136.094	100.921	147.259	233.325	294.933	342.551	174.239	222.797	194.419
Soltu.DM.04G005870	115.44	122.534	169.792	108.553	116.098	128.205	159.268	225.758	249.731	161.394	157.876	158.359	187.159	213.007	251.841	175.356	218.922	291.629
Soltu.DM.04G005880	823.622	760.077	978.447	686.828	747.977	683.763	1097.39	1200.47	1177.16	886.359	1066.16	1010.1	1050.59	965.466	1003.78	871.194	1036.49	1070.85
Soltu.DM.04G005900	0	0	0	0	0	0	0	0	0	0	0	0	0	0	0	0	0	0
Soltu.DM.04G005930	56.6101	57.121	69.4603	31.45	36.1617	56.6705	65.3645	68.4762	48.3351	63.6852	63.9498	73.9997	28.6978	27.7288	26.2583	17.8707	23.2483	16.9731
Soltu.DM.04G005940	2496.4	2535.43	2312.77	2076.72	2222.99	2677.45	2460.83	2106.71	1902.19	2222.88	2345.16	2066.81	1830.42	2045.63	2229.57	2403.6	2346.15	2645.49
Soltu.DM.04G005950	37.7401	27.6392	36.874	16.2323	36.1617	39.0191	27.6188	21.3988	12.0838	23.5548	21.9828	17.7599	9.98183	28.9892	15.5163	14.5199	20.3423	15.4301
Soltu.DM.04G005960	81.0302	83.8388	51.4521	40.5807	65.6621	67.8188	92.9832	93.0849	95.6632	91.602	72.9428	135.419	64.8819	70.5823	81.162	79.301	111.398	102.61
Soltu.DM.04G005970	647.132	1100.96	2200.43	2374.98	2251.54	4786.34	462.154	1236.85	1639.37	651.683	809.365	762.197	1565.9	1027.23	1065.85	3062.58	2288.99	7246.74
Soltu.DM.04G005980	34.4101	14.7409	35.1589	12.1742	14.2744	20.4386	20.2538	35.3081	28.1955	13.086	13.989	23.6799	13.725	20.1664	9.54847	23.4552	11.6242	17.7446
Soltu.DM.04G005990	0	0	0	0	0	0	0	0	0	0	0	0	0	0	0	0	0	0
Soltu.DM.04G006010	35.5201	35.9309	108.907	91.3065	77.0816	92.9025	39.5869	81.3155	114.796	64.5576	60.9522	88.7996	81.1024	70.5823	38.1939	112.808	108.492	94.1235
Soltu.DM.04G006030	54.3901	61.7275	70.3178	44.6388	61.8556	78.9671	12.8888	26.7485	35.2443	21.81	40.9679	14.0599	132.259	158.81	90.7105	111.692	154.02	202.906
Soltu.DM.04G006050	65.4902	32.2457	55.7397	23.3339	33.3069	55.7415	0	4.27977	0	0.8724	1.99843	1.47999	0	0	0	0	1.93736	0.771504
Soltu.DM.04G006060	2313.25	2037.01	2106.96	2715.86	2393.34	2669.09	2297.88	2246.88	2443.94	2099	2441.08	2744.65	3627.15	3066.55	2912.28	3692.52	4154.67	5061.07
Soltu.DM.04G006070	496.171	372.208	353.304	332.762	435.844	354.888	343.394	296.374	232.613	326.278	307.759	259.739	366.832	438.619	404.616	414.376	451.405	403.497
Soltu.DM.04G006080	7.77002	20.2687	10.2904	4.05807	6.66137	12.0773	3.6825	12.8393	9.06283	6.9792	13.989	11.1	9.98183	6.302	15.5163	7.81841	12.5929	4.62903
Soltu.DM.04G006090	147.63	189.789	154.356	123.771	170.341	123.56	136.253	135.883	162.124	119.519	134.894	102.12	123.525	80.6655	139.646	137.381	127.866	123.441
Soltu.DM.04G006100	584.971	670.711	702.321	630.015	680.412	685.621	537.646	613.076	657.559	516.461	587.539	529.838	870.915	1007.06	1123.14	1030.91	970.618	1039.99
Soltu.DM.04G006110	823.622	610.826	547.107	600.594	597.62	575.996	428.091	342.381	322.234	371.643	329.741	422.538	524.046	441.14	415.358	513.781	459.155	398.096
Soltu.DM.04G006120	662.672	628.331	717.756	612.768	659.476	634.524	440.059	430.116	532.693	457.138	490.615	500.978	555.239	680.615	692.264	547.289	582.177	550.854
Soltu.DM.04G006130	1110	859.578	499.085	117.684	88.5011	73.393	1241.92	658.014	304.108	425.731	471.63	439.558	64.8819	115.957	102.646	55.8458	22.2797	50.9193
Soltu.DM.04G006140	158.73	148.33	156.929	148.119	156.066	157.005	131.65	156.211	124.866	137.839	170.866	169.459	160.957	158.81	132.485	113.925	101.712	158.158
Soltu.DM.04G006150	18.87	24.8753	48.8795	33.4791	28.5487	40.8771	19.3332	31.0283	36.2513	31.4064	15.9875	28.8599	44.9183	45.3744	37.0003	32.3906	37.7786	33.1747
Soltu.DM.04G006160	1343.1	1451.06	1545.28	1500.47	1473.11	1596.07	1263.1	1204.75	935.486	1038.16	1234.03	1146.99	1187.84	1175.95	1210.27	1269.93	1359.06	1232.09
Soltu.DM.04G006170	487.291	429.329	282.986	741.612	714.67	570.421	370.092	207.569	95.6632	441.435	739.42	599.397	388.044	264.684	210.066	591.965	669.359	509.964
Soltu.DM.04G006180	16.65	6.44914	0.857534	25.3629	21.8874	21.3676	14.73	1.06994	8.05585	13.9584	13.989	19.9799	1.24773	3.7812	2.38712	6.70149	17.4363	0
Soltu.DM.04G006190	31.0801	30.4031	24.011	48.6968	26.6455	25.0837	74.5707	80.2456	102.712	93.3468	80.9365	93.2396	48.6614	35.2912	48.9359	61.4304	71.6824	60.1773
Soltu.DM.04G006200	1.11	0	0	0	0	0	0	0	0	0	0	0	1.24773	0	0	0	0.968681	0
Soltu.DM.04G006210	0	0	0	0	0	0	0	0	0	0	0	0	0	0	0	0	0	0
Soltu.DM.04G006220	0	0	0	0	0	0	0	0	0	0	0	0	0	0	0	0	0	0
Soltu.DM.04G006230	0	0	0	0	0	0	0	0	0	0	0	0	0	0	0	0	0	0
Soltu.DM.04G006240	0	0	0	0	0	0	0	0	0	0	0	0	0	0	0	0	0	0
Soltu.DM.04G006250	0	0	0	0	0	0	0	0	0	1.7448	0	0.739997	0	0	0	1.11692	0	3.08602
Soltu.DM.04G006260	27.7501	46.0653	28.2986	19.2758	21.8874	17.6515	41.4282	22.4688	20.1396	18.3204	21.9828	19.2399	52.4046	39.0724	39.3874	12.2861	24.217	14.6586
Soltu.DM.04G006280	357.421	351.939	239.252	220.15	234.1	105.909	322.219	131.603	86.6004	80.2608	154.878	85.0996	8.7341	5.0416	0	1.11692	0	0.771504
Soltu.DM.04G006300	0	0	0	0	0	0	0	0	0	0	0	0	0	0	0	0	0	0
Soltu.DM.04G006310	2.22001	4.60653	0.857534	5.07259	0.951624	1.85805	2.76188	2.13988	2.01396	8.724	6.99451	5.17998	4.99092	5.0416	0	2.23383	2.90604	0.771504
Soltu.DM.04G006330	2.22001	0	0	0	0.951624	4.64513	1.84125	0	0	3.4896	1.99843	0	3.74319	0	0	2.23383	1.93736	3.08602
Soltu.DM.04G006340	0	0	0	0	0	0	0	0	0	0	0	0	0	0	0	0	0	0
Soltu.DM.04G006350	0	0	0	0	0	0	0	0	0	0	0	0	0	0	0	0	0	0
Soltu.DM.04G006360	0	0	0.857534	0	0	0	0	0	0	0	0	0	0	0	0	0	0	0
Soltu.DM.04G006370	3.33001	1.84261	7.71781	11.1597	7.613	1.85805	3.6825	4.27977	2.01396	1.7448	1.99843	2.21999	7.48638	5.0416	7.16135	5.58458	6.78077	6.17204
Soltu.DM.04G006380	8.88002	2.76392	7.71781	2.02903	8.56462	2.78708	5.52376	6.41965	3.02094	7.8516	2.99765	6.65997	4.99092	5.0416	7.16135	0	0	0.771504
Soltu.DM.04G006390	0	0	0	0	0	0	0.920626	0	1.00698	0	0.999216	1.47999	0	0	0	0	0	0.771504
Soltu.DM.04G006400	0	0	0	0	0	0	0	1.06994	1.00698	0	0	0	0	0	0	0	0	0
Soltu.DM.04G006410	0	0	0	0	0	0	0	1.06994	0	0	0.999216	1.47999	0	0	0	0	0	0
Soltu.DM.04G006420	0	0	0	0	0	0	0	0	0	0	0	0	0	0	0	0	0	0
Soltu.DM.04G006430	0	0	0	0	0	0	0	0	0	0	0	0	0	0	0	0	0	0
Soltu.DM.04G006440	0	0	0	0	0	0	0	0	0	0	0	0	0	0	0	0	0	0
Soltu.DM.04G006450	25.5301	24.8753	9.43288	27.392	28.5487	12.0773	19.3332	29.9584	13.0908	18.3204	21.9828	32.5599	17.4682	12.604	13.1291	12.2861	6.78077	3.85752
Soltu.DM.04G006460	48.8401	43.3014	26.5836	38.5516	31.4036	18.5805	11.9681	9.62947	8.05585	14.8308	14.9882	11.8399	12.4773	10.0832	1.19356	7.81841	6.78077	2.31451
Soltu.DM.04G006470	91.0202	59.8849	57.4548	97.3936	67.5653	77.1091	94.8245	56.7069	43.3002	74.154	70.9443	67.3397	43.6705	34.0308	31.0325	44.6766	54.2461	32.4032
Soltu.DM.04G006480	0	0	0	0	0	0	0	0	0	0	0	0	0	0	0	0	0	0
Soltu.DM.04G006490	0	0	1.71507	6.0871	3.8065	2.78708	13.8094	8.55953	17.1187	10.4688	6.99451	9.61996	1.24773	0	0	0	1.93736	2.31451
Soltu.DM.04G006500	132.09	171.363	114.91	136.96	118.953	131.922	146.38	101.644	73.5096	139.584	135.893	104.34	117.287	81.9259	95.4847	90.4702	76.5258	114.954
Soltu.DM.04G006520	135.42	165.835	208.381	192.758	195.083	210.889	172.157	250.366	248.724	197.162	213.832	180.559	150.975	133.602	105.033	122.861	150.146	84.8655
Soltu.DM.04G006530	354.091	376.814	415.904	397.691	479.619	421.777	355.362	426.907	498.456	431.838	430.662	467.678	452.926	423.494	463.101	405.44	381.66	363.379
Soltu.DM.04G006540	27.7501	19.3474	22.2959	39.5662	26.6455	27.8708	20.2538	22.4688	46.3211	23.5548	37.9702	35.5198	38.6796	17.6456	15.5163	42.4428	32.9352	20.8306
Soltu.DM.04G006550	0	0	0	0	0	0	0	0	0	0	0	0	0	0	0	0	0	0
Soltu.DM.04G006560	7524.71	7440.47	7412.53	7633.23	7513.08	7511.17	7803.23	7712.14	8098.14	8245.93	7726.94	7835.09	7614.89	7987.15	7835.71	8831.45	8551.52	10296.5
Soltu.DM.04G006570	91.0202	102.265	210.953	140.003	123.711	103.122	79.1739	89.8751	120.838	71.5368	86.9318	67.3397	147.232	114.696	181.421	115.042	127.866	90.266
Soltu.DM.04G006580	219.781	167.678	194.66	154.207	165.583	113.341	326.822	201.149	292.025	269.572	318.75	290.079	87.341	104.613	53.7101	172.005	133.678	110.325
Soltu.DM.04G006590	241.981	226.641	144.066	210.005	216.019	335.378	249.49	205.429	172.194	247.762	241.81	240.499	209.619	177.716	137.259	275.878	266.387	121.126
Soltu.DM.04G006600	2066.82	1749.56	1587.3	1963.09	2007.93	1944.45	1566.91	1157.68	1044.24	1189.08	1505.82	1391.93	1315.11	1149.48	1131.49	1248.71	1342.59	1705.02
Soltu.DM.04G006610	741.482	709.405	796.649	729.438	727.041	735.788	604.851	624.846	644.468	542.633	723.432	610.497	857.19	819.259	851.007	914.754	891.187	1038.44
Soltu.DM.04G006620	229.771	141.881	280.414	155.221	211.261	222.037	443.742	391.599	438.037	349.833	301.763	392.198	93.5797	139.904	158.743	153.017	143.365	93.352
Soltu.DM.04G006630	165.39	164.914	157.786	118.698	157.018	141.212	161.11	194.729	203.41	157.032	162.872	162.059	168.443	202.924	193.357	223.383	194.705	209.078
Soltu.DM.04G006640	130.98	98.5797	43.7342	41.5952	53.291	26.0127	109.555	64.1965	40.2793	48.8544	87.931	42.1798	48.6614	21.4268	19.0969	25.6891	26.1544	15.4301
Soltu.DM.04G006650	288.601	386.027	365.31	625.957	603.33	619.66	510.948	759.658	887.151	967.492	1110.13	1021.94	672.526	641.543	584.844	941.56	1081.05	1148
Soltu.DM.04G006660	200.91	227.563	234.964	711.176	691.831	583.428	429.932	420.487	389.702	752.009	1090.14	910.936	272.005	240.736	222.002	450.117	560.866	798.507
Soltu.DM.04G006670	26.6401	54.357	105.477	117.684	186.518	143.07	56.1582	97.3647	123.859	122.136	125.901	99.8996	219.6	323.923	415.358	336.192	276.074	588.658
Soltu.DM.04G006680	0	0	1.71507	0	0	0	0	0	0	0	0.999216	0	0	0	0	0	0	0
Soltu.DM.04G006690	7.77002	8.29175	24.8685	42.6097	31.4036	42.7352	14.73	22.4688	71.4957	43.62	70.9443	65.8597	13.725	37.812	40.581	22.3383	27.1231	80.2365
Soltu.DM.04G006710	108.78	168.599	279.556	307.399	281.681	329.804	62.6026	133.743	219.522	167.501	117.907	176.859	131.012	128.561	190.969	129.562	115.273	496.849
Soltu.DM.04G006720	21.09	31.3244	93.4712	50.7259	29.5004	79.8962	14.73	9.62947	17.1187	9.5964	7.99373	5.17998	145.984	124.78	125.324	84.8856	78.4632	221.422
Soltu.DM.04G006750	0	0	0	0	0.951624	0	0	0	0	0	0	0	0	0	0	0	0	0
Soltu.DM.04G006770	429.571	423.801	201.521	523.491	385.408	153.289	897.611	590.608	515.574	560.953	642.496	523.918	228.334	236.955	262.583	392.037	352.6	386.524
Soltu.DM.04G006780	685.982	928.676	1200.55	773.062	763.203	1150.13	1205.1	818.505	659.573	991.919	911.285	735.557	742.399	801.614	915.46	1301.21	1296.1	945.864
Soltu.DM.04G006790	1048.95	1024.49	1220.27	974.951	895.479	1152.92	1022.82	937.269	848.885	944.81	990.223	1032.3	1157.89	883.54	859.362	961.664	970.618	1340.87
Soltu.DM.04G006800	0	0	0	0	0	0	0	0	0	0	0	0	0	0	0	0	0	0
Soltu.DM.04G006810	425.131	424.722	203.236	220.15	250.277	249.908	315.775	248.226	168.166	176.225	197.845	211.639	170.939	186.539	219.615	175.356	217.953	185.933
Soltu.DM.04G006820	1673.88	1348.79	1630.17	1673.95	1640.6	1569.12	1556.78	1564.25	1805.52	1370.54	1491.83	1590.99	1792.99	1864.13	1678.14	1896.52	1721.35	1707.34
Soltu.DM.04G006830	199.8	227.563	64.3151	130.873	66.6137	117.057	417.044	819.575	687.768	437.945	388.695	457.318	63.6342	124.78	66.8393	73.7164	153.052	266.169
Soltu.DM.04G006840	128.76	142.802	216.099	196.816	123.711	234.114	220.95	334.892	388.695	304.468	260.795	307.099	183.416	221.83	219.615	197.694	210.204	227.594
Soltu.DM.04G006850	0	0	0	0	0	0	0	0	0	0	0	0	0	0	0	0	0	0
Soltu.DM.04G006860	19.98	42.3801	97.7589	45.6533	44.7264	39.0191	101.269	117.694	77.5376	77.6436	89.9294	76.2197	11.2296	20.1664	5.96779	5.58458	6.78077	7.71504
Soltu.DM.04G006870	1159.95	1085.3	3232.9	2161.94	2052.65	3094.58	1426.05	3066.45	4655.27	2509.02	2529.02	3068.03	3844.25	3356.44	3226.19	3320.59	3944.47	3656.93
Soltu.DM.04G006880	6.66002	1.84261	1.71507	4.05807	0.951624	7.4322	9.20626	8.55953	12.0838	12.2136	3.99686	1.47999	2.49546	2.5208	4.77424	4.46766	12.5929	3.85752
Soltu.DM.04G006890	293.041	253.359	308.712	270.876	258.842	287.069	417.964	432.256	399.772	406.539	416.673	401.818	262.023	322.662	371.197	329.49	291.573	261.54
Soltu.DM.04G006900	947.942	968.292	977.589	872.485	1000.16	960.612	1011.77	1234.71	1367.48	943.937	911.285	933.876	961.999	1085.2	1286.66	1027.56	1037.46	1203.55
Soltu.DM.04G006910	0	0	0	0	0	0	0	0	0	0	0.999216	0	0	0	0	1.11692	1.93736	0
Soltu.DM.04G006920	71.0402	53.4357	49.737	46.6678	46.6296	87.3284	22.095	23.5387	12.0838	24.4272	20.9835	20.7199	19.9637	15.1248	15.5163	20.1045	14.5302	20.8306
Soltu.DM.04G006930	256.411	222.956	81.4658	105.51	117.05	86.3993	258.696	171.191	148.026	128.243	182.857	145.039	69.8728	35.2912	76.3878	49.1443	49.4027	65.5779
Soltu.DM.04G006940	15.54	24.8753	20.5808	38.5516	29.5004	25.0837	9.20626	25.6786	54.377	34.896	38.9694	35.5198	23.7069	22.6872	13.1291	12.2861	20.3423	17.7446
Soltu.DM.04G006950	1363.08	1299.96	1327.46	1320.9	1295.16	1415.83	1556.78	1375.94	1369.49	1273.7	1416.89	1414.13	1127.95	1104.11	1211.46	1195.1	1280.6	1343.19
Soltu.DM.04G006960	1066.71	1091.75	1167.1	1171.77	1053.45	1215.16	813.834	873.072	887.151	873.273	905.29	916.856	870.915	913.789	824.749	1082.29	1058.77	1154.94
Soltu.DM.04G006970	642.691	769.29	773.496	704.075	629.024	607.582	765.961	830.274	781.417	823.546	688.46	696.337	544.01	655.407	808.039	694.722	602.52	705.155
Soltu.DM.04G006980	79.9202	72.7832	75.463	57.8275	54.2426	71.5349	59.8407	77.0358	46.3211	68.9196	53.9577	35.5198	39.9273	28.9892	60.8715	55.8458	38.7472	56.3198
Soltu.DM.04G006990	14.43	12.8983	17.1507	7.10162	11.4195	11.1483	30.3807	37.4479	37.2583	19.1928	38.9694	24.4199	3.74319	7.56239	3.58068	12.2861	4.84341	7.71504
Soltu.DM.04G007000	130.98	187.025	205.808	144.061	168.438	149.573	127.046	158.351	127.887	170.99	170.866	179.819	267.014	284.85	272.131	218.915	222.797	241.481
Soltu.DM.04G007010	702.632	771.133	993.025	882.63	863.123	1083.24	701.517	988.626	1234.56	970.982	948.256	958.296	1102.99	1288.13	1371.4	1302.32	1445.27	1555.35
Soltu.DM.04G007020	0	0	0	0	0	0	0	0	0	0	0	0	0	0	0	0	0	0
Soltu.DM.04G007030	149.85	187.025	269.266	317.544	290.245	298.217	196.093	256.786	246.71	199.78	228.82	321.159	299.455	239.476	213.647	302.684	345.819	290.857
Soltu.DM.04G007070	0	0	0	0	0	0	0	0	0	0	0	0	0	0	0	0	0	0
Soltu.DM.04G007090	0	0	0	0	0	0	0	0	0	0	0	0	0	0	0	0	0	0
Soltu.DM.04G007100	449.551	273.628	300.995	757.844	536.716	471.945	515.551	452.585	455.156	506.865	555.564	536.498	480.376	330.225	143.227	414.376	539.555	349.491
Soltu.DM.04G007110	28.8601	46.0653	33.4438	34.4936	31.4036	23.2256	27.6188	34.2381	35.2443	29.6616	22.982	17.7599	34.9364	35.2912	34.6132	14.5199	25.1857	38.5752
Soltu.DM.04G007120	6.66002	9.21306	0.857534	19.2758	28.5487	2.78708	12.8888	1.06994	10.0698	6.9792	0	2.95999	2.49546	0	0	6.70149	4.84341	5.40053
Soltu.DM.04G007130	0	0	0	2.02903	0.951624	0	0	0	0	0	0	0	0	0	0	0	0	0
Soltu.DM.04G007140	668.222	576.737	472.501	551.897	650.911	689.337	790.818	680.483	469.253	672.621	876.312	853.956	457.917	465.087	350.906	467.988	520.182	521.537
Soltu.DM.04G007150	0	0	0	0	0	0	0	0	0	0	0	0	0	0	0	0	0	0
Soltu.DM.04G007160	277.501	264.415	350.732	378.415	375.892	494.241	600.248	658.014	722.006	671.748	637.5	666.737	470.394	441.14	452.359	537.236	562.804	465.989
Soltu.DM.04G007170	5806.42	5851.21	3938.65	3667.48	3713.24	3530.3	5362.65	3740.51	3035.04	3948.48	4044.83	3674.08	3105.6	3481.22	3939.94	3910.32	3744.92	4222.44
Soltu.DM.04G007200	0	0	0	2.02903	0	0.929025	0.920626	0	0	0	0	0	1.24773	0	0	1.11692	0.968681	0
Soltu.DM.04G007210	1221	1484.22	3206.32	1419.31	1413.16	1643.45	1325.7	4715.23	6548.4	1676.75	1342.95	1359.37	5499.99	6807.42	7227	3016.79	3016.47	3301.27
Soltu.DM.04G007220	2231.11	1779.04	1925.16	1972.22	1830.93	2052.22	1981.19	1615.61	1511.48	1714.27	1628.72	1740.47	1871.59	1695.24	1587.43	1861.9	1886.99	1539.15
Soltu.DM.04G007230	311.911	380.499	228.962	671.61	632.83	230.398	196.093	213.988	234.627	489.417	581.544	508.378	356.851	335.266	507.263	361.881	252.826	226.051
Soltu.DM.04G007240	0	0	0	0	0	0	0	0	0	0	0	0	0	0	0	0	0	0
Soltu.DM.04G007250	481.741	452.361	329.293	391.604	355.908	383.687	332.346	259.996	218.515	324.533	397.688	364.078	309.437	307.537	368.81	320.555	334.195	307.83
Soltu.DM.04G007260	1328.67	1083.46	1174.82	1565.4	1316.1	1557.05	1278.75	1187.63	1165.08	1239.68	1552.78	1580.63	1394.96	1054.95	919.04	1342.53	1486.93	1657.96
Soltu.DM.04G007280	6.66002	3.68522	0	6.0871	1.90325	1.85805	2.76188	3.20982	0	2.6172	9.99216	3.69998	0	0	2.38712	2.23383	1.93736	1.54301
Soltu.DM.04G007290	39.9601	21.19	21.4384	3.04355	5.70975	1.85805	27.6188	24.6087	9.06283	21.81	0.999216	14.0599	8.7341	5.0416	10.742	3.35075	1.93736	3.85752
Soltu.DM.04G007320	434.011	937.889	5545.67	224.208	340.682	1663.88	924.309	1599.56	1449.05	1523.21	733.425	735.557	1889.06	2965.72	3128.32	1401.73	1477.24	598.687
Soltu.DM.04G007330	3488.74	3201.54	3432.71	2990.8	3292.62	3771.84	4163.07	2914.52	2507.38	2316.22	2764.83	2382.05	3260.32	2985.89	3326.45	2364.51	2399.42	2787.45
Soltu.DM.04G007340	3364.42	3816.97	3659.96	3064.86	3308.8	3558.17	3448.67	2983	2811.49	3098.77	3207.48	3025.85	3390.08	3568.19	4326.65	4047.7	3929.94	4119.06
Soltu.DM.04G007350	1598.4	1816.82	1600.16	1419.31	1496.91	1353.59	1231.8	989.696	759.264	1142.84	1097.14	998.996	1252.72	1405.34	1517.01	1489.97	1514.05	1678.79
Soltu.DM.04G007360	507.271	370.365	510.233	438.271	472.957	497.028	484.249	565.999	616.273	456.265	496.61	512.078	530.285	481.472	527.553	518.249	542.461	484.505
Soltu.DM.04G007370	46.6201	11.977	19.7233	66.9581	33.3069	29.7288	32.2219	29.9584	48.3351	19.1928	48.9616	49.5798	51.1569	6.302	5.96779	29.0398	46.4967	20.0591
Soltu.DM.04G007380	3600.85	3242.08	2437.97	1854.54	2046.94	1327.58	2727.82	2335.68	2653.4	1850.36	1095.14	1129.23	2742.51	2832.12	2444.41	2078.58	1581.86	584.029
Soltu.DM.04G007390	2568.55	2790.64	1718.5	2234.98	2453.29	1803.24	2350.36	1662.69	1354.39	2069.33	2334.17	2079.39	1617.06	1266.7	1477.63	1416.25	1616.73	2185.67
Soltu.DM.04G007400	0	0	0	0	0	0	0	0	0	0	0	0	0	0	0	0	0	0
Soltu.DM.04G007410	56.6101	85.6814	86.611	67.9726	91.356	104.98	94.8245	77.0358	107.747	102.071	71.9436	104.34	124.773	81.9259	107.42	78.1841	73.6198	123.441
Soltu.DM.04G007420	2100.12	2528.06	3676.25	3347.91	3241.23	3022.12	2187.41	3925.61	5440.72	3719.92	3007.64	3475.02	4949.74	6047.39	6231.57	4921.13	4439.47	4830.39
Soltu.DM.04G007430	1424.13	1416.97	1735.65	1216.41	1192.39	1603.5	524.757	2579.63	3297.86	289.637	273.785	274.539	2299.56	2667	4185.81	1153.77	760.415	10108.3
Soltu.DM.04G007440	540.571	552.783	276.126	871.47	725.138	534.189	788.056	427.977	256.78	614.17	816.359	719.277	222.096	231.913	304.358	354.062	366.161	497.62
Soltu.DM.04G007450	48.8401	25.7966	11.1479	12.1742	34.2585	9.29025	11.0475	28.8884	14.0977	15.7032	22.982	8.13996	42.4228	59.2388	41.7746	7.81841	0	9.25805
Soltu.DM.04G007460	905.762	646.757	282.986	463.634	590.007	218.321	547.773	572.419	482.344	355.939	381.701	422.538	345.621	354.172	306.745	109.458	77.4945	239.938
Soltu.DM.04G007470	93.2402	55.2783	21.4384	25.3629	61.8556	39.9481	18.4125	14.9792	40.2793	9.5964	32.9741	17.0199	114.791	86.9675	65.6457	13.403	2.90604	65.5779
Soltu.DM.04G007480	2481.97	2298.66	2291.33	2079.76	2370.5	1996.48	1603.73	1469.03	1588.01	1727.35	1681.68	1795.23	1545.94	1440.64	1441.82	1226.37	1172.1	1357.85
Soltu.DM.04G007490	13542	16325.5	39015.2	15214.7	17531.8	19464	17589.5	37133.4	50405.5	21768.1	12561.1	14637.9	34110.4	49422.8	47735.2	30042.8	27856.4	22652.1
Soltu.DM.04G007500	1278.72	1261.27	1630.17	2080.77	2091.67	2229.66	985.991	1276.44	1307.06	1485.7	1875.53	1880.33	1368.76	1469.63	1417.95	1897.64	2071.04	2434.87
Soltu.DM.04G007510	169.83	214.664	262.405	207.976	224.583	221.108	163.871	182.96	262.822	177.97	96.9239	154.659	230.83	249.559	254.228	236.786	244.108	205.992
Soltu.DM.04G007530	415.141	461.574	427.052	637.117	412.053	293.572	481.488	433.326	434.009	326.278	481.622	442.518	505.33	467.608	451.165	379.751	302.229	580.943
Soltu.DM.04G007540	0	0	0	0	0	0	0	0	0	0	0	0	2.49546	0	0	0	0	1.54301
Soltu.DM.04G007550	24.4201	10.1344	2.5726	11.1597	3.8065	10.2193	3.6825	3.20982	6.04189	6.1068	7.99373	12.5799	11.2296	5.0416	8.35491	15.6368	7.74945	37.8037
Soltu.DM.04G007560	0	0	0	0	0	0	0	0	0	0	0	0	0	0	0	0	0	0
Soltu.DM.04G007580	560.551	534.357	565.973	425.083	448.215	314.011	348.917	255.716	272.892	211.121	268.789	225.699	291.969	313.839	311.519	333.958	257.669	285.457
Soltu.DM.04G007590	1635.03	1978.04	2420.82	1720.62	1811.89	2037.35	1506.14	1709.77	2050.21	1618.3	1479.84	1475.55	1683.19	1843.96	2150.79	2045.07	1988.7	1803.01
Soltu.DM.04G007600	441.781	538.964	824.948	665.523	689.928	686.55	418.885	671.923	815.655	601.956	611.52	616.417	708.71	965.466	939.331	820.933	826.285	881.83
Soltu.DM.04G007610	1006.77	772.976	755.488	878.572	773.671	912.303	1171.04	925.499	883.123	945.682	1021.2	1185.47	515.312	512.982	395.068	530.535	554.086	383.438
Soltu.DM.04G007630	0	0	0	0	0	0	0	0	0	0	0	0	0	0	0	0	0	0
Soltu.DM.04G007640	102.12	142.802	23.1534	280.007	192.228	53.8835	89.3007	74.8959	64.4468	184.076	53.9577	76.2197	73.616	28.9892	23.8712	130.679	123.991	71.7499
Soltu.DM.04G007660	805.862	869.713	812.085	1030.75	975.415	1115.76	790.818	694.392	644.468	723.22	848.334	803.636	718.692	712.125	828.33	949.378	892.155	951.265
Soltu.DM.04G007670	919.082	1095.43	967.299	905.964	932.592	759.014	1128.69	989.696	1039.2	969.237	978.232	885.776	1069.3	1072.6	1327.24	1076.71	1114.95	1118.68
Soltu.DM.04G007680	438.451	434.856	625.142	605.667	607.136	790.6	451.107	592.748	613.252	702.282	579.545	702.257	576.451	500.378	574.102	683.552	751.697	577.857
Soltu.DM.04G007690	660.452	624.645	527.384	898.862	923.076	841.697	489.773	524.271	395.744	604.573	811.363	767.377	504.083	423.494	404.616	444.532	523.088	857.141
Soltu.DM.04G007700	3508.72	4208.52	2539.16	2376	2377.16	3813.65	4705.32	3734.1	1711.87	3189.5	3438.3	2967.39	2340.74	2048.15	2129.31	2658.26	2864.39	2532.08
Soltu.DM.04G007720	11.1	19.3474	3.43014	23.3339	16.1776	6.50318	11.0475	10.6994	23.1606	18.3204	9.99216	4.43998	4.99092	1.2604	5.96779	1.11692	7.74945	4.62903
Soltu.DM.04G007730	0	1.84261	0	1.01452	0	0	23.0157	11.7694	10.0698	4.362	0.999216	8.13996	16.2205	12.604	26.2583	5.58458	11.6242	11.5726
Soltu.DM.04G007740	106.56	108.714	126.915	94.3501	106.582	130.993	125.205	109.134	159.103	141.329	107.915	110.26	112.296	131.081	121.743	86.0025	120.116	111.097
Soltu.DM.04G007750	0	0	0	0	0	0	0	0	0	0	0	0	0	0	0	0	0	0
Soltu.DM.04G007760	0	0	0	0	0	0	0	0	1.00698	0	0	0	0	0	0	0	0	0
Soltu.DM.04G007780	34.4101	40.5375	38.589	39.5662	29.5004	20.4386	48.7932	27.8185	34.2374	31.4064	31.9749	21.4599	41.1751	34.0308	31.0325	40.209	30.9978	29.3172
Soltu.DM.04G007800	1938.06	1756.01	1743.37	2729.05	1949.88	1019.14	1390.15	1394.13	2218.38	907.296	1565.77	1116.66	2489.22	2500.63	1903.73	1597.19	1474.33	3518.06
Soltu.DM.04G007810	4.44001	1.84261	9.43288	92.3211	48.5328	12.0773	0	3.20982	11.0768	9.5964	45.9639	25.8999	6.23865	11.3436	7.16135	10.0522	8.71813	71.7499
Soltu.DM.04G007820	2.22001	11.0557	4.28767	70.0017	34.2585	5.57415	6.44438	11.7694	14.0977	15.7032	43.9655	21.4599	43.6705	18.906	13.1291	32.3906	36.8099	47.0618
Soltu.DM.04G007830	0	0	0	0	0	0	0	0	0	0	0	0	0	0	0	0	0	0
Soltu.DM.04G007840	1.11	5.52783	0	7.10162	7.613	0.929025	0	3.20982	2.01396	4.362	0	0.739997	7.48638	6.302	2.38712	2.23383	5.81209	0
Soltu.DM.04G007850	0	2.76392	0	0	0.951624	0	1.84125	1.06994	0	0	2.99765	0.739997	1.24773	1.2604	0	0	0	0
Soltu.DM.04G007860	0	0	0	0	0	0	0	0	0	0	0	0	0	0	0	0	0	0
Soltu.DM.04G007890	0	0	0	0	0	0	0	0	1.00698	0	0	0	0	0	0	0	0	0
Soltu.DM.04G007900	1.11	0	2.5726	0	0	0	0	0	0	0	0	0	0	0	0	1.11692	0	0
Soltu.DM.04G007910	0	0	0	0	0	0	0	0	0	0	0	0	3.74319	5.0416	2.38712	2.23383	0	1.54301
Soltu.DM.04G007920	0	0	0	0	0	0	0	0	0	0	0	0	0	0	0	0	0	0
Soltu.DM.04G007930	0	0	0	0	0	0	0	0	0	0	0	0	0	0	0	0	0	0
Soltu.DM.04G007940	0	0	0	0	0	0	0	0	0	0	0	0	0	0	0	0	0	0
Soltu.DM.04G007950	0	0	0	0	0	0	0	0	0	0	0	0	0	0	0	0	0	0
Soltu.DM.04G007960	0	0	0	0	0	0	0	0	0	0	0	0	0	0	0	0	0	0
Soltu.DM.04G007970	3.33001	0.921306	0	0	0	0	0	0	0	0	0	0	3.74319	0	3.58068	0	0	0
Soltu.DM.04G007980	5.55001	2.76392	1.71507	1.01452	1.90325	0	2.76188	2.13988	1.00698	0	0	0	13.725	3.7812	5.96779	1.11692	0.968681	0
Soltu.DM.04G007990	11.1	10.1344	5.14521	4.05807	6.66137	0	0.920626	0	0	1.7448	0	0	6.23865	0	11.9356	0	0	0
Soltu.DM.04G008000	0	0	0	0	0	0	0	2.13988	0	0	0	0	0	0	0	0	0	0
Soltu.DM.04G008010	0	0	0	0	0	0	0	1.06994	0	0.8724	0	0	0	0	2.38712	0	0	0
Soltu.DM.04G008020	38.8501	11.0557	20.5808	44.6388	38.065	17.6515	39.5869	23.5387	14.0977	27.0444	27.978	39.9598	21.2114	23.9476	8.35491	29.0398	30.0291	12.3441
Soltu.DM.04G008030	0	0	1.71507	0	0	1.85805	0	1.06994	2.01396	0	0.999216	1.47999	0	0	0	0	0.968681	0
Soltu.DM.04G008040	0	0	0	0	0	0.929025	0	0	0	0	0	0	0	0	0	0	0	0
Soltu.DM.04G008050	0	0	0	0	0	0	0	0	0	1.7448	0	0	0	0	0	0	0	0
Soltu.DM.04G008060	0	0	0	0	1.90325	0	0	0	0	0	0	0	0	0	0	0	0	0
Soltu.DM.04G008070	12.21	21.19	5.14521	16.2323	20.9357	9.29025	2.76188	11.7694	19.1326	20.0652	5.9953	13.3199	19.9637	11.3436	10.742	11.1692	2.90604	4.62903
Soltu.DM.04G008080	64.3802	46.9866	11.1479	40.5807	29.5004	6.50318	34.9838	22.4688	22.1536	10.4688	8.99294	9.61996	13.725	3.7812	0	10.0522	5.81209	3.08602
Soltu.DM.04G008090	4.44001	2.76392	1.71507	1.01452	0	2.78708	2.76188	2.13988	0	0	0.999216	0	0	0	0	0	0	0
Soltu.DM.04G008100	14.43	7.37045	2.5726	4.05807	3.8065	2.78708	11.9681	6.41965	1.00698	7.8516	0.999216	10.36	2.49546	2.5208	0	0	0	0
Soltu.DM.04G008110	1.11	4.60653	2.5726	5.07259	1.90325	1.85805	1.84125	3.20982	0	4.362	6.99451	2.95999	1.24773	0	3.58068	5.58458	1.93736	1.54301
Soltu.DM.04G008120	62.1601	113.321	27.4411	233.339	263.6	115.199	38.6663	34.2381	25.1745	145.691	61.9514	70.2997	83.5979	25.208	35.8068	71.4826	81.3692	25.4596
Soltu.DM.04G008130	1.11	0	0	3.04355	1.90325	0	3.6825	0	0	0	0	0	0	0	0	0	0	0
Soltu.DM.04G008150	0	0	0	0	0	0	0	0	0	0	0	0	0	0	0	0	0	0
Soltu.DM.04G008160	0	0	0	0	0	0	0	0	0	0	0	0	0	0	0	0	0	0
Soltu.DM.04G008170	13.32	6.44914	0.857534	0	0.951624	0	3.6825	0	0	0.8724	0.999216	0.739997	2.49546	0	0	1.11692	0.968681	0
Soltu.DM.04G008180	26.6401	7.37045	9.43288	24.3484	13.3227	1.85805	6.44438	3.20982	5.03491	6.9792	10.9914	5.91997	6.23865	1.2604	0	4.46766	0	0.771504
Soltu.DM.04G008190	2.22001	1.84261	0	1.01452	2.85487	3.7161	0	4.27977	0	0	0	0	0	0	0	0	0	0
Soltu.DM.04G008210	7.77002	5.52783	2.5726	19.2758	4.75812	1.85805	6.44438	1.06994	0	0	2.99765	0.739997	7.48638	2.5208	0	2.23383	4.84341	0.771504
Soltu.DM.04G008220	0	0	0	0	0	0	0	0	0	0	0	0	0	0	0	0	0	0
Soltu.DM.04G008230	0	0	0	0	0	0	0	0	0	0	0	0	0	0	0	0	0	0
Soltu.DM.04G008240	0	0	0	2.02903	0	0	7.36501	4.27977	1.00698	3.4896	6.99451	3.69998	8.7341	2.5208	0	5.58458	7.74945	0
Soltu.DM.04G008250	0	0	0	0	0	0	0	0	0	0	0	0	0	0	0	0	0	0
Soltu.DM.04G008260	0	0	0	0	0	0	0	0	0	0	0	0	0	0	0	0	0	0
Soltu.DM.04G008270	125.43	125.298	94.3288	81.1614	83.743	64.1027	101.269	75.9658	109.761	80.2608	64.949	52.5398	84.8456	76.8843	89.5169	44.6766	45.528	37.0322
Soltu.DM.04G008280	1165.5	1060.42	976.732	943.501	1034.42	1168.71	1032.02	873.072	954.618	969.237	1010.21	948.676	1276.43	1211.24	1174.46	1523.47	1567.33	1582.36
Soltu.DM.04G008290	7.77002	8.29175	0.857534	49.7113	56.1458	26.9417	9.20626	18.189	44.3072	11.3412	16.9867	13.3199	16.2205	8.82279	10.742	4.46766	2.90604	16.2016
Soltu.DM.04G008300	1504.05	1065.95	708.323	504.215	561.458	447.79	652.724	666.573	836.801	444.924	418.671	433.638	782.326	500.378	489.359	456.818	425.251	204.449
Soltu.DM.04G008310	1.11	0	0.857534	0	1.90325	0	9.20626	1.06994	2.01396	0	2.99765	0	0	0	0	0	0	0
Soltu.DM.04G008320	0	0	0	0	0	0	0	0	0	0	0	0	0	0	0	0	0	0
Soltu.DM.04G008330	4.44001	1.84261	0	2.02903	0.951624	0.929025	0	0	1.00698	1.7448	0	0	0	1.2604	0	1.11692	0	1.54301
Soltu.DM.04G008340	36.6301	27.6392	10.2904	34.4936	17.1292	6.50318	0	0	1.00698	2.6172	0	0.739997	4.99092	3.7812	2.38712	6.70149	0	1.54301
Soltu.DM.04G008350	0	0	0	6.0871	0	0	1.84125	3.20982	0	1.7448	0.999216	0.739997	6.23865	1.2604	4.77424	10.0522	1.93736	3.08602
Soltu.DM.04G008360	0	0	0	0	0	0	0	0	0	0	0	0	0	0	0	0	0	0
Soltu.DM.04G008370	0	0	1.71507	1.01452	0	10.2193	2.76188	3.20982	6.04189	0	6.99451	6.65997	1.24773	1.2604	3.58068	0	0.968681	1.54301
Soltu.DM.04G008380	0	4.60653	0	5.07259	1.90325	0	0.920626	0	1.00698	1.7448	0.999216	0	0	0	3.58068	1.11692	1.93736	0
Soltu.DM.04G008390	12.21	0.921306	1.71507	2.02903	1.90325	4.64513	12.8888	5.34971	6.04189	4.362	0	2.21999	3.74319	1.2604	3.58068	4.46766	2.90604	2.31451
Soltu.DM.04G008400	9906.77	10243.1	5715.47	5857.82	6879.29	5949.48	10433.5	6129.69	4547.53	5881.72	6435.95	5788.25	5178.08	4745.4	5133.5	4736.84	4538.27	4636.74
Soltu.DM.04G008410	69.9302	64.4914	108.049	68.9872	64.7105	90.1154	93.9039	128.393	163.131	109.05	107.915	120.619	108.552	181.497	145.614	107.224	79.4319	113.411
Soltu.DM.04G008420	1032.3	1205.07	1158.53	733.496	664.234	666.111	1364.37	1049.61	1026.11	757.243	773.393	699.297	1476.06	1512.48	1191.17	1142.6	1186.63	1132.57
Soltu.DM.04G008430	966.812	822.726	1219.41	1217.42	1093.42	1348.94	1128.69	1405.9	1496.37	1271.09	1451.86	1589.51	1680.69	1664.99	1285.46	1535.76	1982.89	1367.88
Soltu.DM.04G008440	318.571	366.68	473.359	314.5	320.697	406.913	317.616	384.109	399.772	376.877	278.781	325.599	408.007	500.378	527.553	474.689	509.526	586.343
Soltu.DM.04G008450	26.6401	23.0326	6.86027	61.8855	53.291	16.7225	27.6188	7.48959	15.1047	16.5756	16.9867	12.5799	18.7159	6.302	15.5163	8.93533	9.68681	9.25805
Soltu.DM.04G008460	0	0	0	0	0	0	0	0	0	0	0	0	0	0	0	0	0	0
Soltu.DM.04G008470	0	0	0	0	0	0	0	0	0	0	0	0	0	0	0	0	0	0
Soltu.DM.04G008480	0	0	0	0	0	0.929025	0	0	0	0	1.99843	0	0	0	0	0	0	0
Soltu.DM.04G008490	11.1	20.2687	3.43014	17.2468	10.4679	6.50318	4.60313	2.13988	0	9.5964	3.99686	6.65997	3.74319	2.5208	2.38712	1.11692	3.87472	2.31451
Soltu.DM.04G008500	0	0	0	1.01452	0	0	1.84125	0	0	1.7448	0	0	0	0	1.19356	0	0	0
Soltu.DM.04G008510	0	0	0.857534	0	0	0.929025	0	1.06994	0	0	0.999216	0	0	0	0	0	1.93736	0
Soltu.DM.04G008520	446.221	417.352	613.137	736.539	645.201	768.304	616.82	677.273	705.894	636.852	728.428	746.657	598.91	621.377	623.038	707.008	746.853	513.05
Soltu.DM.04G008530	142.08	121.612	60.8849	55.7984	60.904	41.8061	359.965	151.932	54.377	82.878	63.9498	62.1597	99.8183	54.1972	69.2264	33.5075	39.7159	24.6881
Soltu.DM.04G008540	0	0	0	0	1.90325	0.929025	1.84125	0	0	0	2.99765	0	0	0	0	0	0	0
Soltu.DM.04G008550	2.22001	0.921306	2.5726	7.10162	3.8065	0.929025	0	4.27977	6.04189	0	0	2.95999	1.24773	10.0832	3.58068	1.11692	0.968681	4.62903
Soltu.DM.04G008560	1081.14	1029.1	1220.27	916.109	998.254	1079.53	968.499	934.059	1042.23	950.916	919.279	868.016	917.081	1139.4	1224.59	1167.18	1156.61	1207.4
Soltu.DM.04G008570	7.77002	8.29175	6.00274	5.07259	4.75812	6.50318	4.60313	3.20982	5.03491	6.9792	2.99765	2.95999	0	2.5208	2.38712	3.35075	0	3.08602
Soltu.DM.04G008580	0	0	0	0	1.90325	0	0	0	0	0	0	0	0	0	0	0	0	0
Soltu.DM.04G008590	1207.68	1209.67	1513.55	1318.87	1422.68	1716.84	1294.4	1151.26	1182.2	1029.43	1095.14	1045.62	1336.32	1207.46	1425.11	1498.9	1502.42	1607.82
Soltu.DM.04G008600	81.0302	132.668	33.4438	438.271	340.682	122.631	122.443	59.9167	91.6353	339.364	57.9545	75.4797	165.948	36.5516	53.7101	346.244	390.378	120.355
Soltu.DM.04G008610	92.1302	157.543	29.1562	344.936	248.374	94.7606	116.92	80.2456	91.6353	258.231	50.96	101.38	213.362	75.6239	93.0976	251.306	263.481	115.726
Soltu.DM.04G008620	51.0601	68.1766	3.43014	192.758	125.614	28.7998	44.1901	17.1191	23.1606	61.068	12.9898	22.1999	6.23865	2.5208	7.16135	8.93533	19.3736	11.5726
Soltu.DM.04G008630	92.1302	186.104	36.0164	701.031	547.184	181.16	50.6344	42.7977	70.4887	330.64	55.9561	121.359	234.573	63.02	90.7105	484.741	576.365	182.075
Soltu.DM.04G008640	97.6802	152.937	16.2932	446.388	336.875	97.5476	91.142	53.4971	59.4119	121.264	19.9843	50.3198	177.178	26.4684	47.7424	176.473	192.768	97.2096
Soltu.DM.04G008650	1.11	3.68522	0	9.13065	6.66137	5.57415	8.28564	4.27977	6.04189	17.448	4.99608	12.5799	12.4773	2.5208	3.58068	15.6368	14.5302	8.48655
Soltu.DM.04G008660	21.09	29.4818	6.00274	104.495	82.7913	10.2193	26.6982	19.2589	25.1745	137.839	12.9898	22.1999	48.6614	13.8644	15.5163	87.1194	96.8681	30.0887
Soltu.DM.04G008670	7.77002	14.7409	0.857534	90.292	56.1458	8.36123	9.20626	12.8393	22.1536	65.43	7.99373	13.3199	8.7341	3.7812	0	4.46766	8.71813	1.54301
Soltu.DM.04G008680	140.97	238.618	27.4411	526.534	377.795	122.631	114.158	69.5462	54.377	182.332	37.9702	59.9397	92.332	27.7288	47.7424	153.017	193.736	77.1504
Soltu.DM.04G008690	43.2901	58.9636	2.5726	291.166	257.89	45.5222	15.6506	9.62947	30.2094	54.0888	26.9788	23.6799	12.4773	6.302	1.19356	21.2214	13.5615	8.48655
Soltu.DM.04G008700	88.8002	81.0749	30.8712	62.9001	40.9199	26.9417	81.0151	56.7069	46.3211	26.172	33.9733	23.6799	58.6433	47.8952	31.0325	40.209	14.5302	18.5161
Soltu.DM.04G008710	560.551	647.678	425.337	822.773	784.139	458.009	479.646	405.508	355.464	643.831	596.532	549.078	567.717	456.264	527.553	794.127	804.974	682.781
Soltu.DM.04G008720	0	0	0	0	0	0	0	0	0	0	0	0	0	0	0	0	0	0
Soltu.DM.04G008730	147.63	157.543	42.0192	65.9436	49.4845	25.0837	42.3488	23.5387	15.1047	13.9584	24.9804	28.1199	21.2114	16.3852	9.54847	2.23383	0.968681	13.1156
Soltu.DM.04G008740	263.071	269.943	252.973	215.078	200.793	218.321	187.808	193.659	195.354	170.118	141.889	180.559	157.214	200.403	204.099	201.045	187.924	178.989
Soltu.DM.04G008750	85.4702	58.0423	46.3068	102.466	97.0657	26.9417	25.7775	28.8884	25.1745	55.8336	62.9506	93.9796	0	0	0	0	0	0
Soltu.DM.04G008760	71.0402	55.2783	61.7425	81.1614	69.4686	67.8188	100.348	99.5045	97.6772	123.881	130.897	173.899	27.45	16.3852	11.9356	37.9751	27.1231	16.9731
Soltu.DM.04G008770	168.72	100.422	147.496	247.542	158.921	163.508	92.9832	75.9658	86.6004	73.2816	104.918	92.4996	97.3229	63.02	35.8068	88.2363	106.555	63.2634
Soltu.DM.04G008780	5.55001	4.60653	0.857534	17.2468	17.1292	1.85805	12.8888	3.20982	5.03491	13.086	5.9953	15.5399	7.48638	6.302	10.742	2.23383	6.78077	18.5161
Soltu.DM.04G008790	74.3702	52.5144	54.8822	54.7839	39.9682	38.09	92.0626	109.134	96.6702	69.792	44.9647	47.3598	111.048	92.0091	100.259	60.3134	75.5571	35.4892
Soltu.DM.04G008800	1960.26	1896.97	2479.99	1936.71	1850.91	1989.97	2037.35	2842.83	2854.79	2338.91	2172.3	2471.59	2652.67	3132.09	2597.18	2399.13	2501.13	3172.43
Soltu.DM.04G008810	54.3901	66.334	62.6	184.642	151.308	91.0445	46.9519	43.8676	97.6772	82.878	119.906	72.5197	73.616	76.8843	85.9362	83.7687	58.1209	103.382
Soltu.DM.04G008820	13.32	13.8196	42.8767	52.7549	63.7588	75.251	17.4919	92.015	155.075	38.3856	24.9804	27.3799	145.984	202.924	276.906	137.381	138.521	350.263
Soltu.DM.04G008830	2586.31	3005.3	1984.33	2173.1	2695	2772.21	2569.47	1732.24	1395.68	2365.95	2683.89	2281.41	1673.2	1986.39	2356.09	2544.33	2406.2	2687.92
Soltu.DM.04G008840	856.922	983.033	1141.38	1258	1287.55	2550.17	706.12	865.583	654.538	854.952	1014.2	1010.84	742.399	676.834	633.78	1010.81	1033.58	1219.75
Soltu.DM.04G008850	929.072	780.346	868.682	594.507	615.701	897.438	839.611	687.972	683.74	635.98	691.457	648.237	551.496	685.657	728.071	927.04	838.878	1025.33
Soltu.DM.04G008860	35724.3	40589	33642.8	19523.4	27273.6	27143.3	40340	24876.1	16710.9	18744.4	19325.8	14438.8	20032.3	16802.4	24883.3	16686.7	15671.3	9815.85
Soltu.DM.04G008870	0	0	0	0	0	0	0	0	0	0	0	0	0	0	0	0	0	0
Soltu.DM.04G008900	0	0	0	0	0	0	0	0	0	0	0	0	0	0	0	0	0	0
Soltu.DM.04G008920	0	0	0	0	0	0	0	0	0	0	0	0	0	0	0	0	0	0
Soltu.DM.04G008930	95.4602	116.085	59.1699	91.3065	86.5978	34.3739	48.7932	34.2381	35.2443	95.964	57.9545	56.9797	101.066	93.2695	51.323	12.2861	13.5615	13.8871
Soltu.DM.04G008940	768.122	714.012	760.633	424.068	482.474	464.513	919.706	961.877	968.716	590.615	515.595	471.378	557.735	681.876	751.942	607.602	591.864	523.08
Soltu.DM.04G008960	1371.96	1504.49	2187.57	1889.03	1776.68	2019.7	1473	2061.78	2551.69	2113.83	1667.69	1930.65	2177.29	2592.64	2667.6	2590.13	2766.55	2597.66
Soltu.DM.04G008970	5376.85	4974.13	3375.25	4194.01	4524.02	4685.07	4071.93	2879.21	2157.96	3516.65	3780.03	3753.26	2960.86	2443.91	2724.89	2729.74	2798.52	3396.93
Soltu.DM.04G008980	355.201	444.991	1841.13	1057.13	1209.51	961.541	299.204	2101.36	4546.52	1754.4	1008.21	1371.95	2861.04	5356.7	6176.67	3879.05	3464	5684.44
Soltu.DM.04G008990	27.7501	19.3474	35.1589	20.2903	30.452	25.0837	35.9044	39.5878	42.2932	47.1096	45.9639	41.4398	29.9455	23.9476	19.0969	18.9876	30.0291	16.9731
Soltu.DM.04G009000	0	0	0	0	0	0	0	0	0	0	0.999216	0	0	0	2.38712	0	0	0
Soltu.DM.04G009010	0	0	0	0	0	0	0	0	0	0	0	0	0	0	0	0	0	0
Soltu.DM.04G009020	5.55001	0	0	1.01452	11.4195	0.929025	0	0	0	0	0	0	0	0	0	0	0	0
Soltu.DM.04G009030	113.22	95.8158	42.0192	64.9291	61.8556	27.8708	39.5869	43.8676	36.2513	49.7268	37.9702	40.6998	39.9273	73.1031	59.6779	58.0796	66.839	98.7526
Soltu.DM.04G009040	92.1302	73.7045	82.3233	186.671	113.243	98.4767	104.031	73.826	83.5794	95.0916	109.914	73.9997	195.893	182.758	237.518	231.202	228.609	281.599
Soltu.DM.04G009050	0	0	0	0	0	0	0	0	0	0	0	0	0	0	0	0	0	0
Soltu.DM.04G009070	2.22001	0.921306	3.43014	7.10162	2.85487	0	11.0475	11.7694	3.02094	13.086	17.9859	17.0199	8.7341	3.7812	2.38712	15.6368	18.4049	8.48655
Soltu.DM.04G009080	952.382	1027.26	1246	1148.43	1101.03	1184.51	1113.96	944.758	1045.25	1202.17	1127.12	909.456	1520.98	1428.03	1914.47	1761.38	1912.18	2087.69
Soltu.DM.04G009090	8.88002	8.29175	12.0055	10.1452	6.66137	3.7161	18.4125	2.13988	6.04189	5.2344	1.99843	0	11.2296	17.6456	11.9356	8.93533	9.68681	6.17204
Soltu.DM.04G009100	386.281	440.384	493.082	304.355	334.972	353.959	367.33	454.725	613.252	383.856	310.756	359.638	489.11	572.221	601.554	350.712	354.537	229.908
Soltu.DM.04G009110	5.55001	9.21306	9.43288	4.05807	10.4679	9.29025	19.3332	9.62947	13.0908	9.5964	17.9859	7.39997	14.9728	16.3852	8.35491	6.70149	11.6242	10.8011
Soltu.DM.04G009120	0	0	3.43014	2.02903	1.90325	1.85805	0	2.13988	0	0	1.99843	0.739997	0	0	0	0	0	0
Soltu.DM.04G009130	784.772	764.684	905.556	583.347	681.363	724.64	764.12	665.504	740.131	730.199	744.416	614.937	707.462	799.093	845.04	793.01	766.227	692.811
Soltu.DM.04G009140	0	0	0	0	0	0	0.920626	0	0	0	0	0	0	0	0	0	0	0.771504
Soltu.DM.04G009150	6057.28	6313.71	5104.04	4919.39	5016.01	4201.98	7297.8	5744.52	6097.27	6797.74	6337.03	6140.49	9293.09	10286.1	9777.63	10562.7	9628.69	9828.19
Soltu.DM.04G009170	7.77002	6.44914	1.71507	8.11614	5.70975	4.64513	40.5076	47.0774	5.03491	12.2136	7.99373	10.36	9.98183	11.3436	7.16135	0	0.968681	1.54301
Soltu.DM.04G009180	180.93	224.799	199.805	161.308	188.422	120.773	119.681	145.512	145.005	104.688	83.9341	84.3596	195.893	262.163	333.003	199.928	183.081	133.47
Soltu.DM.04G009190	5.55001	2.76392	0	0	0	0.929025	0	2.13988	3.02094	0.8724	0	1.47999	0	0	0	1.11692	0	6.17204
Soltu.DM.04G009200	271.951	334.434	216.956	310.442	361.617	249.908	324.06	326.332	285.983	341.109	402.684	362.598	345.621	410.89	364.035	331.724	404.909	391.924
Soltu.DM.04G009210	0	0	1.71507	2.02903	0	0.929025	0.920626	0	0	0	1.99843	2.95999	0	0	0	0	1.93736	1.54301
Soltu.DM.04G009220	1.11	0	0	1.01452	3.8065	1.85805	0.920626	1.06994	0	1.7448	0.999216	0	6.23865	0	1.19356	2.23383	1.93736	0
Soltu.DM.04G009230	89.9102	89.3667	60.8849	94.3501	87.5495	85.4703	19.3332	10.6994	10.0698	10.4688	9.99216	19.9799	49.9092	28.9892	21.4841	46.9105	35.8412	41.6612
Soltu.DM.04G009240	0	0	0	0	0	0	0	0	0	0	0	0	0	0	0	0	0	0
Soltu.DM.04G009250	0	0	0	0	0	0	0	0	0	0	0	0	0	0	0	0	0	0
Soltu.DM.04G009260	0	0	0	0	0	0	0	0	0	0	0	0	0	0	0	0	0	0
Soltu.DM.04G009270	55.5001	47.9079	23.1534	17.2468	11.4195	12.0773	69.047	25.6786	11.0768	23.5548	20.9835	21.4599	9.98183	7.56239	4.77424	3.35075	0.968681	6.17204
Soltu.DM.04G009280	114.33	107.793	92.6137	85.2194	95.1624	57.5996	128.888	126.253	154.068	139.584	132.896	133.199	94.8274	117.217	99.0654	84.8856	76.5258	67.8924
Soltu.DM.04G009290	193.14	221.113	194.66	253.629	246.471	236.901	225.553	162.631	146.012	206.759	194.847	159.839	119.782	117.217	99.0654	145.199	146.271	101.067
Soltu.DM.04G009300	1216.56	1209.67	1722.79	1625.26	1639.65	1755.86	1435.26	1413.39	1384.6	1840.76	1660.7	1765.63	1802.97	1588.1	1423.92	2077.46	2337.43	2133.21
Soltu.DM.04G009310	43.2901	41.4588	60.8849	83.1904	84.6946	78.0381	107.713	302.793	245.703	246.889	192.849	295.999	235.821	240.736	196.937	470.221	605.426	813.166
Soltu.DM.04G009320	0	0	0	0	0	0	0.920626	0	0	0	0	0.739997	0	0	0	0	0	0
Soltu.DM.04G009330	105.45	113.321	81.4658	79.1323	101.824	91.0445	103.11	63.1265	63.4398	65.43	59.953	67.3397	101.066	44.114	57.2908	55.8458	73.6198	50.9193
Soltu.DM.04G009340	284.161	279.156	213.526	330.733	265.503	381.829	397.711	368.06	299.073	439.69	428.664	423.278	300.703	247.038	259.002	375.284	373.911	280.056
Soltu.DM.04G009350	0	0	0	0	0	0	0	0	0	0	0	0	0	0	0	0	0	0
Soltu.DM.04G009360	7.77002	11.0557	5.14521	14.2032	19.0325	5.57415	7.36501	12.8393	6.04189	20.9376	13.989	10.36	8.7341	10.0832	9.54847	13.403	13.5615	8.48655
Soltu.DM.04G009370	0	0	0	0	0	0	0	0	0	0	0	0	0	0	0	0	0	0
Soltu.DM.04G009380	0	0	0	0	0	0	0	0	0	0	0	0	0	0	0	0	0	0
Soltu.DM.04G009390	26.6401	38.6948	18.0082	42.6097	33.3069	23.2256	8.28564	8.55953	11.0768	12.2136	22.982	16.2799	14.9728	20.1664	14.3227	17.8707	16.4676	18.5161
Soltu.DM.04G009410	0	0	0	0	0	0	0	0	0	0	0	0	0	0	0	0	0	0
Soltu.DM.04G009420	0	0	0	0	0	0	0	0	0	0	0	0	1.24773	0	0	0	0	0.771504
Soltu.DM.04G009430	3.33001	3.68522	6.00274	7.10162	5.70975	3.7161	0.920626	1.06994	0	0.8724	0.999216	0.739997	7.48638	5.0416	4.77424	3.35075	2.90604	3.85752
Soltu.DM.04G009440	0	0	0	0	0	0	0	0	0	0	0	0	0	0	0	0	0	0
Soltu.DM.04G009450	16.65	4.60653	8.57534	20.2903	15.226	13.9354	13.8094	14.9792	10.0698	12.2136	37.9702	22.9399	14.9728	21.4268	7.16135	24.5721	32.9352	24.6881
Soltu.DM.04G009460	6.66002	3.68522	0	5.07259	1.90325	3.7161	0.920626	0	2.01396	0	0	3.69998	1.24773	0	1.19356	0	1.93736	0.771504
Soltu.DM.04G009470	0	0	0	0	0	0	0	0	0	0	0	0	0	0	0	0	0	0
Soltu.DM.04G009480	0	0	0	0	0	0	0	0	0	0	0	0	0	0	0	0	0	0
Soltu.DM.04G009490	0	0	0	0	0.951624	0.929025	22.095	10.6994	4.02793	30.534	27.978	37.7398	0	0	0	0	0	0
Soltu.DM.04G009500	0	0	0	0	0	0	0	0	0	0	0	0	0	0	0	0	0	0
Soltu.DM.04G009510	0	0	0	0	0	0	0	0	0	0	0	0	0	0	0	0	0	0
Soltu.DM.04G009520	0	0	0	0	0	0	0	0	0	0	0	0	0	0	0	0	0	0
Soltu.DM.04G009530	0	0	0	0	0	0	0	0	0	0	0	0	0	0	0	0	0	0
Soltu.DM.04G009540	0	0	0	0	0	0	0	0	0	0	0	0	0	0	0	0	0	0
Soltu.DM.04G009550	0	0	0	0	0	0	0	0	0	0	0	0	0	0	0	0	0	0
Soltu.DM.04G009560	0	0	0	0	0	0	0	0	0	0	0	1.47999	0	0	0	0	0	0
Soltu.DM.04G009570	0	0.921306	0.857534	1.01452	0.951624	0.929025	0	2.13988	0	0	0	4.43998	1.24773	0	0	2.23383	0.968681	0.771504
Soltu.DM.04G009610	0	0	0	0	0	0	0	0	0	0	0	0	0	0	0	0	0	0
Soltu.DM.04G009620	0	0	0	0	0	0	0	0	0	0	0	0	0	0	0	0	0	0
Soltu.DM.04G009630	0	1.84261	0	0	0	0	0	0	0	0	0	0	0	0	0	0	0	0
Soltu.DM.04G009640	0	0	0	0	0	0	67.2057	33.1682	18.1257	58.4508	58.9537	80.6596	63.6342	30.2496	28.6454	40.209	33.9038	34.7177
Soltu.DM.04G009650	0	0	0	0	0	0	39.5869	7.48959	1.00698	27.0444	45.9639	65.1197	16.2205	11.3436	0	8.93533	9.68681	3.85752
Soltu.DM.04G009710	0	0	0	0	0	0	0	0	0	0	0	0	0	0	0	0	0	0
Soltu.DM.04G009720	0	0	0	0	0	0	0	0	0	0	0	0	0	0	0	0	0	0
Soltu.DM.04G009730	0	0	0	0	0	0	0	0	0	0	0	0	0	0	0	0	0	0
Soltu.DM.04G009760	0	0	0	0	0	0.929025	0	0	0	0	0	0	0	0	0	0	0	0
Soltu.DM.04G009770	0	0	0	0	0	0	19.3332	8.55953	4.02793	19.1928	37.9702	33.2999	12.4773	1.2604	0	12.2861	0.968681	4.62903
Soltu.DM.04G009780	1.11	0	0	0	0	0	0	0	0	0	0	0	0	0	1.19356	0	0	0
Soltu.DM.04G009790	0	1.84261	2.5726	0	4.75812	2.78708	0	2.13988	1.00698	0	1.99843	4.43998	1.24773	7.56239	1.19356	0	1.93736	1.54301
Soltu.DM.04G009800	1.11	11.977	6.00274	7.10162	18.0809	2.78708	0.920626	0	1.00698	4.362	0.999216	6.65997	4.99092	15.1248	1.19356	0	5.81209	7.71504
Soltu.DM.04G009810	1.11	0.921306	0.857534	0	1.90325	0	0	0	0	0	0	0	0	0	0	0	0	0
Soltu.DM.04G009820	35.5201	50.6718	40.3041	21.3049	51.3877	36.232	10.1269	6.41965	5.03491	6.1068	7.99373	4.43998	32.441	32.7704	44.1617	25.6891	32.9352	20.0591
Soltu.DM.04G009830	0	3.68522	0	0	0	0	0	0	0	0	0	0	1.24773	0	0	0	0	0
Soltu.DM.04G009840	0	0	0	0	0	0	0	0	0	0	0	0	0	0	0	0	0	0
Soltu.DM.04G009850	0	0	0	0	0	0	0	0	0	0	0	0	0	0	0	0	0	0
Soltu.DM.04G009860	0	0	0	0	0	0	0	0	0	0	0	0	0	0	0	0	0	0
Soltu.DM.04G009870	0	0	0	0	0	0	0	0	0	0	0	0	0	0	0	0	0	0
Soltu.DM.04G009880	0	0	0	0	0	0	0	0	0	0	0	0	0	0	0	0	0	0
Soltu.DM.04G009890	0	0	0	0	0	0	0	0	0	0	0	0	0	0	0	0	0	0
Soltu.DM.04G009900	1.11	0	0	0	0	0	0	1.06994	9.06283	2.6172	2.99765	2.21999	1.24773	6.302	2.38712	1.11692	2.90604	3.08602
Soltu.DM.04G009910	0	0	0	0	0	0	0	0	0	0	0	0	0	0	0	0	0	0
Soltu.DM.04G009920	27.7501	23.954	12.0055	32.4645	39.0166	16.7225	16.5713	22.4688	18.1257	20.9376	30.9757	44.3998	41.1751	23.9476	25.0647	54.7289	47.4654	23.9166
Soltu.DM.04G009930	0	0	0	0	0	0	0	0	0	0	0	0	0	0	0	0	0	0
Soltu.DM.04G009940	13.32	6.44914	1.71507	20.2903	6.66137	4.64513	1.84125	2.13988	3.02094	2.6172	3.99686	0	2.49546	0	0	0	0	0
Soltu.DM.04G009950	23.3101	11.0557	8.57534	47.6823	32.3552	40.8771	18.4125	26.7485	29.2025	20.0652	43.9655	45.1398	32.441	10.0832	17.9034	27.9229	41.6533	33.1747
Soltu.DM.04G009960	2.22001	3.68522	0	5.07259	5.70975	3.7161	2.76188	5.34971	2.01396	3.4896	5.9953	2.21999	3.74319	2.5208	0	5.58458	4.84341	1.54301
Soltu.DM.04G009970	123.21	95.8158	55.7397	199.86	181.76	97.5476	135.332	78.1057	147.019	73.2816	134.894	111.74	54.9001	75.6239	57.2908	71.4826	103.649	43.2042
Soltu.DM.04G009980	1542.9	1931.98	1514.41	2082.8	2129.74	1688.04	1294.4	1920.54	2598.01	1578.17	1249.02	1227.65	1206.55	1255.36	1776.02	1175	1021.96	1555.35
Soltu.DM.04G009990	4.44001	2.76392	11.1479	2.02903	4.75812	2.78708	4.60313	0	1.00698	0	0	4.43998	0	3.7812	1.19356	0	1.93736	1.54301
Soltu.DM.04G010000	25.5301	47.9079	12.863	13.1887	13.3227	5.57415	22.095	16.0491	28.1955	30.534	30.9757	17.0199	26.2023	17.6456	27.4519	5.58458	10.6555	3.85752
Soltu.DM.04G010010	826.952	971.056	778.641	697.988	753.687	649.389	717.168	556.37	463.211	578.401	605.525	524.658	499.092	442.4	484.585	536.12	536.649	590.972
Soltu.DM.04G010020	0	0	0	0	0	0	0	1.06994	0	0	0	0	0	0	0	0	0	0
Soltu.DM.04G010030	105.45	112.399	87.4685	100.437	75.1783	91.9735	134.411	103.784	103.719	131.732	91.9279	92.4996	88.5888	107.134	108.614	109.458	70.7137	71.7499
Soltu.DM.04G010040	82.1402	120.691	134.633	85.2194	116.098	82.6832	111.396	81.3155	108.754	112.54	92.9271	86.5796	102.314	105.874	106.227	91.5871	92.9934	153.529
Soltu.DM.04G010050	1.11	0.921306	0.857534	0	0	0	0	3.20982	0	2.6172	1.99843	3.69998	0	0	0	0	0	0
Soltu.DM.04G010070	574.981	626.488	553.11	709.147	746.074	759.943	640.756	663.364	513.56	698.793	791.379	709.657	505.33	492.816	543.069	607.602	661.609	726.757
Soltu.DM.04G010080	2.22001	8.29175	2.5726	5.07259	7.613	0.929025	19.3332	8.55953	6.04189	14.8308	20.9835	13.3199	4.99092	6.302	16.7098	8.93533	5.81209	2.31451
Soltu.DM.04G010090	220.891	339.041	489.652	335.805	358.762	348.384	444.662	542.46	480.33	436.2	639.498	379.618	578.946	927.654	784.168	384.219	485.309	344.862
Soltu.DM.04G010100	1441.89	1468.56	1730.5	1830.19	1713.88	1957.46	1508.91	1663.76	1577.94	1698.56	1637.71	1834.45	1610.82	1733.05	1611.3	1768.08	1921.86	1695.77
Soltu.DM.04G010110	19.98	19.3474	9.43288	4.05807	0.951624	7.4322	35.9044	22.4688	20.1396	5.2344	7.99373	5.17998	1.24773	5.0416	0	1.11692	0	0
Soltu.DM.04G010120	2.22001	5.52783	0.857534	8.11614	6.66137	1.85805	10.1269	1.06994	5.03491	6.1068	4.99608	10.36	4.99092	0	11.9356	2.23383	2.90604	5.40053
Soltu.DM.04G010130	407.371	451.44	423.622	425.083	418.715	392.978	509.106	454.725	394.737	450.159	490.615	401.078	243.307	287.371	292.422	274.761	320.633	266.169
Soltu.DM.04G010140	723.722	579.501	716.041	1027.71	872.64	1008.92	704.279	711.511	610.231	766.84	876.312	857.656	934.549	947.82	810.426	1217.44	1253.47	1058.5
Soltu.DM.04G010150	356.311	336.277	293.277	305.37	280.729	303.791	382.981	353.081	279.941	286.147	375.705	297.479	323.162	341.568	367.616	255.774	299.322	351.035
Soltu.DM.04G010160	74.3702	51.5931	67.7452	67.9726	63.7588	54.8125	65.3645	62.0566	62.4328	87.24	80.9365	76.2197	61.1387	54.1972	71.6135	65.898	75.5571	40.1182
Soltu.DM.04G010170	8.88002	11.977	8.57534	7.10162	12.3711	9.29025	9.20626	8.55953	20.1396	10.4688	4.99608	8.87996	3.74319	3.7812	5.96779	17.8707	4.84341	8.48655
Soltu.DM.04G010180	88.8002	76.4684	31.7288	82.1759	87.5495	56.6705	95.7451	49.2173	44.3072	74.154	54.9569	69.5597	31.1932	21.4268	22.6776	34.6244	35.8412	40.1182
Soltu.DM.04G010190	7.77002	22.1113	23.1534	29.421	27.5971	31.5869	2.76188	8.55953	6.04189	13.086	4.99608	7.39997	1.24773	8.82279	10.742	8.93533	5.81209	6.17204
Soltu.DM.04G010200	21.09	44.2227	0.857534	15.2178	7.613	1.85805	0	0	0	0.8724	0	0	12.4773	1.2604	1.19356	5.58458	11.6242	3.85752
Soltu.DM.04G010210	127.65	58.9636	56.5973	156.236	157.97	161.65	5.52376	4.27977	6.04189	4.362	8.99294	5.17998	61.1387	42.8536	17.9034	96.0547	91.056	106.468
Soltu.DM.04G010220	0	2.76392	0.857534	0	0	0	0	0	0	0	0	0	2.49546	0	0	2.23383	5.81209	5.40053
Soltu.DM.04G010230	0	0	0	0	0	0	0	0	0	0	0	0	0	0	0	0	0	0
Soltu.DM.04G010240	1227.66	1145.18	1066.77	1393.95	1324.66	1263.47	488.853	403.368	247.717	295.744	419.671	395.158	637.59	463.827	333.003	624.356	693.576	658.865
Soltu.DM.04G010250	3033.64	2669.02	2021.21	4091.55	3828.39	3209.78	1355.16	867.722	431.995	683.089	1153.1	1104.08	1488.54	1244.01	960.815	2153.41	2498.23	2241.99
Soltu.DM.04G010260	2.22001	4.60653	4.28767	9.13065	1.90325	1.85805	0	0	5.03491	1.7448	0	5.17998	2.49546	3.7812	3.58068	2.23383	6.78077	3.08602
Soltu.DM.04G010270	502.831	428.407	369.597	545.81	452.973	427.352	245.807	221.478	164.138	126.498	180.858	210.159	188.407	123.519	72.8071	175.356	205.36	171.274
Soltu.DM.04G010300	865.802	817.198	850.674	843.064	874.543	869.568	644.438	615.216	784.438	700.537	588.538	689.677	1014.4	865.894	877.266	776.256	652.891	442.072
Soltu.DM.04G010310	348.541	366.68	292.419	179.57	242.664	183.018	281.712	278.185	344.388	228.569	243.809	230.879	242.059	178.977	185.002	113.925	99.7742	77.9219
Soltu.DM.04G010320	512.821	582.265	626.858	406.821	492.941	437.571	592.883	602.377	581.028	483.31	524.588	537.978	510.321	543.232	668.393	529.418	510.495	608.717
Soltu.DM.04G010330	0	0	0	0	0	0	0	0	0	0	0	0	0	0	0	0	0	0
Soltu.DM.04G010340	239.761	256.123	193.803	205.947	256.939	234.114	262.378	249.296	177.229	214.61	221.826	216.079	153.471	158.81	150.388	166.42	155.958	180.532
Soltu.DM.04G010350	0	0	0	0	1.90325	0	0	0	0	0	0	0	0	0	0	0	0	0
Soltu.DM.04G010360	85.4702	100.422	135.49	109.568	69.4686	99.4057	114.158	118.763	99.6911	108.178	126.9	108.78	107.305	119.738	148.001	82.6518	103.649	100.296
Soltu.DM.04G010370	863.582	864.185	570.26	715.235	711.815	567.634	857.103	643.035	363.52	545.25	745.415	665.997	746.142	598.69	602.747	457.935	504.683	581.714
Soltu.DM.04G010380	450.661	403.532	469.071	590.449	523.393	621.518	475.964	597.027	664.608	534.781	631.504	610.497	577.699	541.972	531.134	658.98	710.043	617.204
Soltu.DM.04G010390	479.521	482.764	232.392	422.039	410.15	314.011	396.79	224.688	176.222	200.652	321.748	274.539	139.746	220.57	251.841	228.968	184.049	251.51
Soltu.DM.04G010400	811.412	789.559	704.893	477.838	583.346	497.028	763.199	589.538	656.552	622.894	501.606	495.798	613.883	661.709	780.587	667.916	557.96	649.607
Soltu.DM.04G010410	9.99002	7.37045	9.43288	5.07259	5.70975	7.4322	8.28564	8.55953	4.02793	3.4896	5.9953	14.0599	6.23865	7.56239	5.96779	2.23383	1.93736	0.771504
Soltu.DM.04G010420	96.5702	87.5241	86.611	101.452	61.8556	84.5413	139.015	119.833	123.859	118.646	87.931	136.159	49.9092	63.02	40.581	49.1443	58.1209	47.8333
Soltu.DM.04G010430	25.5301	39.6161	24.011	39.5662	30.452	36.232	37.7457	20.3289	32.2234	38.3856	40.9679	23.6799	23.7069	21.4268	34.6132	27.9229	29.0604	23.9166
Soltu.DM.04G010440	11.1	10.1344	18.0082	13.1887	12.3711	13.0064	31.3013	38.5179	41.2862	23.5548	28.9773	26.6399	31.1932	45.3744	35.8068	31.2736	53.2775	40.8897
Soltu.DM.04G010450	2.22001	3.68522	6.86027	5.07259	1.90325	6.50318	6.44438	2.13988	2.01396	5.2344	2.99765	4.43998	6.23865	0	1.19356	11.1692	6.78077	3.85752
Soltu.DM.04G010460	65.4902	73.7045	89.1836	104.495	86.5978	130.993	95.7451	109.134	169.173	167.501	120.905	167.979	88.5888	115.957	84.7427	108.341	117.21	67.8924
Soltu.DM.04G010470	113.22	134.511	148.353	82.1759	91.356	102.193	112.316	131.603	256.78	157.032	125.901	144.299	179.673	131.081	131.291	110.575	108.492	94.895
Soltu.DM.04G010480	745.922	654.127	783.786	615.812	611.895	666.111	674.819	464.355	290.011	424.859	536.579	396.638	923.32	835.645	688.683	874.545	1100.42	668.123
Soltu.DM.04G010490	687.092	619.118	612.279	509.288	538.619	539.764	689.549	615.216	598.147	621.149	632.504	658.597	582.69	448.702	404.616	428.896	398.128	314.002
Soltu.DM.04G010500	101.01	138.196	202.378	164.352	144.647	159.792	29.46	32.0982	27.1885	31.4064	28.9773	28.8599	27.45	31.51	32.2261	30.1567	17.4363	37.0322
Soltu.DM.04G010510	97.6802	151.094	69.4603	77.1033	80.8881	106.838	362.727	388.389	261.815	277.423	349.726	310.059	162.205	202.924	173.066	177.59	180.175	218.336
Soltu.DM.04G010520	0	0	0	0	0	0	0	0	0	0	0	0	0	0	0	0	0	0
Soltu.DM.04G010530	361.861	453.282	723.759	666.538	577.636	677.259	386.663	637.685	858.955	607.191	507.602	592.737	769.849	862.113	957.234	863.376	857.283	794.65
Soltu.DM.04G010540	0	0	0	0	0	0	0	0	2.01396	0	0	0	0	0	0	0	0	0
Soltu.DM.04G010550	0	0	0	0	0	0	0	0	0	0	0	0	0	0	0	0	0	0
Soltu.DM.04G010560	124.32	184.261	63.4575	582.333	457.731	268.488	220.03	299.584	304.108	554.847	519.592	475.818	205.875	180.237	173.066	452.351	478.528	509.964
Soltu.DM.04G010570	0	0	0	0	0	0	0	0	0	1.7448	0	0	0	0	0	0	0	0
Soltu.DM.04G010590	2.22001	5.52783	2.5726	1.01452	0.951624	0	0	2.13988	2.01396	0.8724	2.99765	0	0	0	1.19356	0	0	0.771504
Soltu.DM.04G010600	297.481	224.799	129.488	130.873	142.744	77.1091	419.806	192.589	258.794	360.301	363.715	355.198	126.021	102.092	100.259	51.3781	19.3736	43.2042
Soltu.DM.04G010610	207.57	209.136	404.756	274.934	270.261	341.881	144.538	297.444	386.681	200.652	152.88	183.519	384.301	375.599	407.004	249.072	278.98	485.276
Soltu.DM.04G010620	549.451	464.338	473.359	510.302	554.797	513.751	668.375	565.999	544.777	570.55	581.544	535.758	622.617	579.784	528.747	528.301	503.714	520.765
Soltu.DM.04G010630	237.541	260.73	417.619	424.068	422.521	395.765	234.76	256.786	215.494	419.625	460.639	320.419	1021.89	1024.7	1293.82	1527.94	1582.82	1258.32
Soltu.DM.04G010640	0	2.76392	6.00274	0	0.951624	0	2.76188	0	7.04887	3.4896	0	0.739997	0	1.2604	2.38712	3.35075	2.90604	1.54301
Soltu.DM.04G010650	239.761	254.28	152.641	178.555	188.422	149.573	354.441	276.045	216.501	241.655	277.782	204.239	109.8	55.4576	69.2264	100.522	68.7764	80.2365
Soltu.DM.04G010660	17.76	11.977	6.00274	3.04355	3.8065	4.64513	114.158	56.7069	44.3072	43.62	32.9741	23.6799	138.498	69.3219	59.6779	30.1567	8.71813	4.62903
Soltu.DM.04G010670	0	0	0	0	0	0	0	0	0	0	0	0	0	0	0	0	0	0
Soltu.DM.04G010680	513.931	418.273	108.907	792.338	1125.77	399.481	439.139	193.659	75.5236	529.547	496.61	599.397	63.6342	45.3744	44.1617	80.4179	57.1522	69.4354
Soltu.DM.04G010690	256.411	184.261	126.915	134.931	164.631	96.6186	442.821	265.345	123.859	291.382	296.767	310.799	54.9001	74.3635	85.9362	41.3259	44.5593	39.3467
Soltu.DM.04G010700	82.1402	78.311	88.326	101.452	94.2108	88.2574	125.205	146.582	178.236	139.584	120.905	126.539	101.066	81.9259	57.2908	45.7935	27.1231	62.4919
Soltu.DM.04G010710	192.03	205.451	231.534	272.905	240.761	257.34	475.043	502.872	353.45	396.942	478.624	453.618	461.66	320.141	318.68	438.948	441.719	512.279
Soltu.DM.04G010730	277.501	296.66	135.49	83.1904	161.776	94.7606	410.599	190.45	124.866	225.079	240.811	233.839	74.8638	102.092	101.453	81.5348	55.2148	137.328
Soltu.DM.04G010740	182.04	136.353	246.112	153.192	160.825	179.302	170.316	185.1	227.578	158.777	150.882	189.439	274.5	219.309	174.26	145.199	116.242	135.013
Soltu.DM.04G010750	23.3101	15.6622	36.0164	0	13.3227	40.8771	33.1425	12.8393	0	0	23.9812	29.5999	0	64.2803	21.4841	43.5597	57.1522	0
Soltu.DM.04G010760	9109.79	8137.89	7656.07	8746.15	8243.92	9812.36	8606.01	8055.59	4952.33	7814.09	10491.8	9781.28	12650.7	8709.36	6884.45	12245.9	12732.3	17236.2
Soltu.DM.04G010770	1525.14	1455.66	1273.44	1710.48	1505.47	1359.16	1051.36	1176.94	916.353	1011.11	1443.87	1538.45	1287.66	1104.11	1052.72	1812.75	1989.67	2152.5
Soltu.DM.04G010780	54.3901	66.334	32.5863	32.4645	40.9199	34.3739	79.1739	49.2173	62.4328	47.982	57.9545	51.0598	24.9546	31.51	16.7098	12.2861	10.6555	3.85752
Soltu.DM.04G010790	3.33001	0	0.857534	5.07259	0	0	6.44438	0	0	1.7448	0.999216	1.47999	0	0	0	1.11692	0	0
Soltu.DM.04G010800	1343.1	1282.46	1034.19	1481.19	1403.65	1288.56	1302.69	847.394	777.39	1190.83	1285.99	1280.19	824.749	725.99	729.264	1008.57	1012.27	739.873
Soltu.DM.04G010810	43.2901	51.5931	17.1507	75.0743	68.517	11.1483	29.46	64.1965	88.6144	109.05	21.9828	28.8599	41.1751	47.8952	44.1617	31.2736	28.0918	13.8871
Soltu.DM.04G010820	81.0302	93.0519	100.332	57.8275	73.2751	77.1091	194.252	265.345	276.92	259.975	238.813	266.399	116.039	94.5299	119.356	94.9378	126.897	79.465
Soltu.DM.04G010830	145.41	222.035	71.1753	37.5371	50.4361	21.3676	2.76188	2.13988	0	5.2344	0	0.739997	106.057	64.2803	87.1298	50.2612	54.2461	44.7473
Soltu.DM.04G010850	2.22001	3.68522	0	1.01452	0.951624	0	0	0	0	0	0.999216	0	0	0	0	0	0	0
Soltu.DM.04G010860	3.33001	3.68522	2.5726	5.07259	4.75812	2.78708	1.84125	0	0	0	1.99843	0	1.24773	2.5208	0	0	0	0
Soltu.DM.04G010870	2487.52	2423.96	3072.55	3083.12	3147.97	3248.8	2266.58	2774.36	3307.93	2679.14	2481.05	2635.87	3133.05	2848.5	2770.25	2804.58	3093	3476.4
Soltu.DM.04G010880	96.5702	102.265	76.3205	93.3356	94.2108	49.2383	66.2851	43.8676	62.4328	92.4744	71.9436	84.3596	54.9001	41.5932	42.9681	42.4428	23.2483	40.1182
Soltu.DM.04G010890	856.922	693.743	616.567	676.683	619.508	685.621	690.47	714.721	784.438	571.422	605.525	680.797	539.019	521.805	453.552	527.184	522.119	337.919
Soltu.DM.04G010900	193.14	212.822	248.685	261.745	181.76	277.779	183.205	332.752	439.044	288.765	250.803	324.119	249.546	248.299	257.809	261.358	247.014	265.398
Soltu.DM.04G010910	83.2502	87.5241	102.904	61.8855	78.9848	55.7415	185.966	160.491	176.222	174.48	152.88	144.299	78.6069	78.1447	84.7427	78.1841	78.4632	114.183
Soltu.DM.04G010920	1840.38	1841.69	2393.38	2244.11	2039.33	2495.36	2356.8	2393.46	2503.36	1418.52	1698.67	1844.81	2668.89	2762.79	2209.28	1945.67	2232.81	2111.61
Soltu.DM.04G010940	1.11	2.76392	0.857534	2.02903	3.8065	0.929025	3.6825	6.41965	1.00698	8.724	9.99216	10.36	3.74319	6.302	3.58068	3.35075	8.71813	3.85752
Soltu.DM.04G010950	691.532	847.601	723.759	1846.42	1582.55	818.471	211.744	226.828	257.787	350.705	409.679	354.458	605.149	448.702	534.714	686.903	676.139	2381.63
Soltu.DM.04G010960	264.181	236.776	331.866	302.326	314.988	290.785	296.442	339.171	389.702	321.916	385.697	434.378	320.666	332.745	354.487	293.749	306.103	346.405
Soltu.DM.04G010970	29.9701	29.4818	50.5945	34.4936	36.1617	32.5159	17.4919	22.4688	36.2513	15.7032	29.9765	19.9799	23.7069	35.2912	35.8068	32.3906	40.6846	33.1747
Soltu.DM.04G010980	336.331	304.952	162.932	246.528	259.793	192.308	454.789	425.837	385.674	437.945	378.703	307.839	304.446	368.037	226.776	174.239	188.893	66.3494
Soltu.DM.04G010990	0	0	0	1.01452	0	0	0	2.13988	0	0	0	0	0	0	0	0	0	0
Soltu.DM.04G011000	2.22001	5.52783	10.2904	2.02903	0.951624	1.85805	2.76188	3.20982	2.01396	0	0.999216	0.739997	0	0	9.54847	3.35075	0	0
Soltu.DM.04G011020	98.7902	47.9079	60.0274	38.5516	48.5328	47.3803	107.713	79.1757	49.3421	76.7712	49.9608	65.8597	39.9273	28.9892	20.2905	14.5199	18.4049	19.2876
Soltu.DM.04G011030	217.561	252.438	363.595	261.745	275.019	319.585	278.95	395.878	513.56	376.005	332.739	381.098	479.128	531.888	521.585	489.209	523.088	534.653
Soltu.DM.04G011040	0	0	0	0	0	0	0	0	0	0	0	0	0	0	0	0	0	0
Soltu.DM.04G011050	2.22001	1.84261	0	1.01452	0	0	0	0	0	0	0	0.739997	1.24773	0	0	1.11692	0	0
Soltu.DM.04G011060	59.9401	56.1997	66.8877	47.6823	57.0975	82.6832	64.4438	53.4971	56.391	75.8988	56.9553	61.4197	47.4137	59.2388	64.4522	40.209	61.0269	56.3198
Soltu.DM.04G011070	290.821	266.257	405.614	308.413	397.779	448.719	216.347	358.43	411.855	309.702	373.707	452.138	568.965	714.646	538.295	383.102	383.598	395.782
Soltu.DM.04G011080	15.54	19.3474	22.2959	29.421	19.9841	6.50318	30.3807	27.8185	43.3002	34.0236	24.9804	30.3399	32.441	31.51	19.0969	23.4552	24.217	22.3736
Soltu.DM.04G011090	0	0	0	0	0	0	0	0	0	0	0	0	0	0	0	0	0	0
Soltu.DM.04G011100	0	1.84261	0	1.01452	0.951624	1.85805	0.920626	1.06994	0	0.8724	1.99843	1.47999	0	0	2.38712	0	1.93736	0.771504
Soltu.DM.04G011110	6.66002	6.44914	1.71507	1.01452	0.951624	2.78708	1.84125	3.20982	4.02793	0.8724	0	0	4.99092	2.5208	4.77424	0	3.87472	0.771504
Soltu.DM.04G011120	0	0.921306	0	2.02903	0.951624	0	0	0	0	0	0	0	0	0	0	0	0	0
Soltu.DM.04G011140	0	5.52783	0	1.01452	0	0.929025	0	1.06994	9.06283	2.6172	2.99765	2.21999	2.49546	7.56239	1.19356	1.11692	5.81209	3.08602
Soltu.DM.04G011150	126.54	192.553	185.227	204.932	180.809	313.081	621.423	685.832	808.606	736.306	689.459	711.137	947.026	767.583	940.524	1250.95	1381.34	797.736
Soltu.DM.04G011160	0	0	0	0	0	0	0	0	0	0	0	0	0	0	0	0	0	0
Soltu.DM.04G011170	0	0	0	0	0	0	0	0	0	0	0	0	0	0	0	0	0	0
Soltu.DM.04G011180	0	0	0	0	0	0	0	0	0	0	0	0	0	0	0	0	0	0
Soltu.DM.04G011200	1.11	6.44914	4.28767	6.0871	0	0.929025	8.28564	11.7694	4.02793	6.1068	8.99294	7.39997	12.4773	2.5208	9.54847	7.81841	3.87472	6.17204
Soltu.DM.04G011230	0	0	0	1.01452	0	0	0	0	0	0	0	0	0	0	2.38712	0	0.968681	0
Soltu.DM.04G011240	3.33001	6.44914	7.71781	9.13065	15.226	19.5095	3.6825	11.7694	7.04887	8.724	0	4.43998	7.48638	6.302	7.16135	7.81841	12.5929	25.4596
Soltu.DM.04G011260	0	0	0	1.01452	0	0	0	0	0	0	0	0	0	0	0	0	0	0
Soltu.DM.04G011270	0	0	0	0	0	0	0	0	0	0	0	0	0	0	0	0	0	0
Soltu.DM.04G011280	42.1801	65.4127	15.4356	27.392	39.9682	23.2256	28.5394	22.4688	9.06283	14.8308	9.99216	18.4999	14.9728	16.3852	39.3874	27.9229	15.4989	16.9731
Soltu.DM.04G011290	54.3901	42.3801	47.1644	38.5516	51.3877	52.9544	86.5389	173.33	132.922	70.6644	46.9632	71.7797	137.25	170.154	175.453	261.358	194.705	438.986
Soltu.DM.04G011300	0	0	0	0	0	0	0	0	0	0	0	0	0	0	0	0	0	0
Soltu.DM.04G011310	6.66002	13.8196	4.28767	6.0871	4.75812	1.85805	0.920626	2.13988	0	1.7448	0	2.21999	2.49546	0	0	3.35075	0	0
Soltu.DM.04G011320	69.9302	80.1536	95.1863	72.0307	67.5653	100.335	80.0945	124.113	113.789	116.902	78.9381	99.1596	118.534	108.394	101.453	282.58	151.114	328.661
Soltu.DM.04G011330	5.55001	6.44914	3.43014	2.02903	0	4.64513	0	9.62947	2.01396	6.1068	2.99765	4.43998	6.23865	7.56239	1.19356	2.23383	1.93736	1.54301
Soltu.DM.04G011340	15.54	13.8196	7.71781	10.1452	10.4679	13.9354	3.6825	9.62947	4.02793	11.3412	9.99216	8.87996	4.99092	6.302	8.35491	7.81841	2.90604	8.48655
Soltu.DM.04G011350	0	0	0	0	0	0	0	0	0	0	0	0	0	0	0	0	0	0
Soltu.DM.04G011360	0	0	0	0	0	0	0	0	0	0	0	0	0	0	0	0	0	0
Soltu.DM.04G011370	54.3901	113.321	109.764	63.9146	110.388	69.6769	158.348	281.395	277.927	145.691	118.907	182.039	235.821	299.975	454.746	583.03	395.222	854.055
Soltu.DM.04G011380	0	0	0	0	0	0	0	0	0	0	0	0	0	0	0	0	0	0
Soltu.DM.04G011390	0	0.921306	4.28767	0	0	0	0	0	0	0	0	0	0	0	0	0	0	0
Soltu.DM.04G011400	1582.86	1235.47	1046.19	1039.88	1128.63	1201.23	1389.22	1082.78	982.814	1013.73	1147.1	1109.26	1099.25	944.039	933.363	924.806	900.873	806.994
Soltu.DM.04G011410	228.661	290.211	578.836	301.312	324.504	434.784	249.49	387.319	549.812	341.981	297.766	290.079	481.623	528.107	631.393	479.157	380.692	485.276
Soltu.DM.04G011420	6628.94	5606.15	2841.01	3387.47	3515.3	3149.4	4755.03	2580.7	1419.84	2298.77	2769.83	2478.25	2621.48	1740.61	1542.08	1755.79	1708.75	1591.61
Soltu.DM.04G011430	69.9302	72.7832	73.7479	100.437	63.7588	120.773	64.4438	35.3081	30.2094	57.5784	77.9388	82.8796	33.6887	22.6872	35.8068	36.8582	44.5593	47.0618
Soltu.DM.04G011440	74.3702	55.2783	34.3014	55.7984	26.6455	27.8708	125.205	118.763	105.733	89.8572	92.9271	102.12	72.3683	74.3635	76.3878	62.5473	72.6511	67.8924
Soltu.DM.04G011450	260.851	327.064	234.964	211.02	208.406	172.799	251.331	242.877	267.857	200.652	217.829	160.579	290.721	291.152	275.712	259.124	234.421	270.027
Soltu.DM.04G011460	157.62	156.622	30.0137	263.774	240.761	104.051	128.888	115.554	86.6004	204.142	101.92	88.7996	109.8	65.5407	64.4522	149.667	171.457	70.9784
Soltu.DM.04G011490	980.132	1156.24	741.767	896.833	964.947	797.104	935.356	786.407	681.726	977.088	916.281	882.076	1076.79	976.809	1206.69	1077.82	1037.46	1074.71
Soltu.DM.04G011500	833.612	608.983	701.463	789.294	791.752	839.839	881.96	875.212	805.585	721.475	826.352	811.036	853.447	844.467	670.78	871.194	914.435	655.779
Soltu.DM.04G011510	2276.62	1993.71	1630.17	1062.2	1134.34	1331.29	1993.16	1583.51	1373.52	1222.23	1285.99	1181.03	1094.26	1285.61	1428.69	1311.26	988.055	1424.97
Soltu.DM.04G011520	913.532	1040.15	1370.34	1446.7	1529.26	2060.58	814.754	1077.43	996.911	1321.69	1685.68	1743.43	1176.61	1256.62	1372.59	1494.43	1709.72	2303.71
Soltu.DM.04G011530	535.021	462.496	425.337	596.536	482.474	490.525	578.153	502.872	520.609	554.847	538.577	633.437	613.883	453.744	372.39	542.821	629.643	523.08
Soltu.DM.04G011540	98.7902	162.15	156.071	428.126	354.004	256.411	64.4438	95.2248	95.6632	357.684	282.778	279.719	108.552	112.176	119.356	269.177	344.85	287
Soltu.DM.04G011550	43.2901	40.5375	29.1562	79.1323	83.743	105.909	120.602	92.015	84.5864	187.566	208.836	193.139	68.6251	34.0308	39.3874	184.291	194.705	202.134
Soltu.DM.04G011560	51.0601	58.9636	6.00274	22.3194	46.6296	33.4449	31.3013	38.5179	11.0768	26.172	43.9655	25.8999	12.4773	12.604	15.5163	21.2214	14.5302	33.9462
Soltu.DM.04G011570	1.11	0	1.71507	13.1887	14.2744	16.7225	0	0	0	2.6172	5.9953	1.47999	0	0	0	4.46766	3.87472	4.62903
Soltu.DM.04G011580	202.02	199.002	93.4712	117.684	196.035	82.6832	84.6976	108.064	93.6493	143.074	238.813	142.079	101.066	103.353	69.2264	39.092	40.6846	35.4892
Soltu.DM.04G011590	24.4201	30.4031	14.5781	44.6388	38.065	38.09	34.0632	14.9792	18.1257	54.9612	42.9663	40.6998	14.9728	18.906	41.7746	39.092	23.2483	46.2903
Soltu.DM.04G011600	623.821	617.275	809.512	719.293	761.3	869.568	765.961	885.911	1064.38	1007.62	770.396	900.576	798.547	841.947	926.202	868.96	855.345	803.136
Soltu.DM.04G011610	1700.52	1860.12	1160.24	1278.29	1448.37	1569.12	1380.02	892.331	494.428	1153.31	1280	1150.69	919.576	860.853	790.136	1295.62	1302.88	1496.72
Soltu.DM.04G011620	165.39	151.094	153.499	110.582	111.34	164.437	282.632	239.667	281.955	259.975	249.804	312.279	133.507	129.821	112.195	150.784	114.304	110.325
Soltu.DM.04G011630	51.0601	46.9866	26.5836	71.0162	56.1458	44.5932	50.6344	40.6578	65.4538	54.0888	39.9686	45.8798	32.441	36.5516	40.581	26.806	32.9352	35.4892
Soltu.DM.04G011640	298.591	283.762	270.123	272.905	295.955	307.507	240.283	303.863	265.843	247.762	275.784	263.439	299.455	298.715	269.744	279.229	326.446	297.801
Soltu.DM.04G011660	2.22001	0	0.857534	5.07259	8.56462	8.36123	0.920626	2.13988	1.00698	0.8724	0	0	0	0	0	1.11692	0	0.771504
Soltu.DM.04G011670	12.21	11.0557	4.28767	5.07259	10.4679	7.4322	11.0475	4.27977	7.04887	10.4688	3.99686	4.43998	6.23865	5.0416	7.16135	7.81841	3.87472	9.25805
Soltu.DM.04G011680	2.22001	2.76392	0.857534	1.01452	3.8065	6.50318	0	0	0	0	0	0.739997	0	1.2604	0	0	0	1.54301
Soltu.DM.04G011690	17.76	17.5048	0.857534	19.2758	18.0809	2.78708	8.28564	6.41965	8.05585	4.362	4.99608	2.95999	7.48638	3.7812	2.38712	5.58458	0.968681	1.54301
Soltu.DM.04G011700	48.8401	44.2227	30.0137	28.4065	22.839	23.2256	33.1425	29.9584	20.1396	19.1928	7.99373	9.61996	16.2205	25.208	17.9034	15.6368	22.2797	2.31451
Soltu.DM.04G011710	23.3101	20.2687	17.1507	19.2758	19.0325	25.0837	49.7138	98.4346	111.775	92.4744	74.9412	68.0797	62.3865	59.2388	64.4522	59.1965	53.2775	51.6908
Soltu.DM.04G011720	1.11	0	0	0	0	0	0	0	0	0	0	0.739997	0	0	0	0	0	0
Soltu.DM.04G011730	1.11	0	0	0	0.951624	0	5.52376	3.20982	5.03491	1.7448	0	0	0	0	0	1.11692	0.968681	0.771504
Soltu.DM.04G011740	0	0	0	0	0	0	0	0	0	0	0	0	0	0	0	0	0	0
Soltu.DM.04G011760	0	0	1.71507	0	0	0	0	0	1.00698	2.6172	0.999216	0	0	0	1.19356	0	0	1.54301
Soltu.DM.04G011770	685.982	805.221	860.107	581.318	650.911	638.24	614.978	723.28	738.117	659.535	587.539	617.157	682.508	994.455	984.686	801.945	765.258	717.499
Soltu.DM.04G011780	0	0	0	0	0	0	0	0	0	0	0	0	0	0	0	0	0	0
Soltu.DM.04G011790	3628.6	4789.87	6036.18	8462.09	7945.11	8191.22	4652.84	6778.08	6680.31	9551.91	9569.49	9292.88	5541.17	6048.65	6651.7	8204.86	8725.88	9568.97
Soltu.DM.04G011800	261.961	204.53	198.948	210.005	236.003	197.882	210.823	148.722	128.894	227.696	253.801	216.079	168.443	142.425	149.195	176.473	201.486	165.102
Soltu.DM.04G011810	0	0	0	0	0	0	0	0	0	0	0	0	0	0	0	2.23383	0	0
Soltu.DM.04G011820	1380.84	1614.13	2528.87	1998.6	2088.82	2453.56	1527.32	2622.43	3173	2660.82	2392.12	2570.01	2754.99	3744.65	4654.88	3242.41	3472.72	4031.11
Soltu.DM.04G011830	11.1	16.5835	48.0219	2.02903	13.3227	9.29025	26.6982	27.8185	21.1466	20.9376	32.9741	19.9799	84.8456	120.998	175.453	39.092	38.7472	17.7446
Soltu.DM.04G011840	15.54	19.3474	15.4356	12.1742	14.2744	5.57415	4.60313	4.27977	21.1466	14.8308	3.99686	13.3199	6.23865	6.302	3.58068	4.46766	3.87472	8.48655
Soltu.DM.04G011880	843.602	686.373	878.973	1093.65	1061.06	916.948	672.978	675.133	507.519	553.102	740.419	837.676	1050.59	894.883	663.619	841.037	942.527	1198.15
Soltu.DM.04G011890	1.11	0.921306	0.857534	1.01452	0	0	0	6.41965	4.02793	0	0.999216	2.95999	7.48638	2.5208	4.77424	7.81841	3.87472	10.8011
Soltu.DM.04G011920	63.2701	74.6258	55.7397	51.7404	58.0491	47.3803	81.9357	59.9167	55.384	52.344	65.9483	55.4998	41.1751	57.9784	41.7746	51.3781	69.745	63.2634
Soltu.DM.04G011980	0	2.76392	1.71507	0	0	1.85805	0	3.20982	5.03491	0	0	2.21999	0	1.2604	0	3.35075	4.84341	0
Soltu.DM.04G011990	0	0	3.43014	5.07259	0	4.64513	0	0	0	0	0	0	2.49546	0	0	2.23383	1.93736	2.31451
Soltu.DM.04G012000	1.11	1.84261	0	0	0	1.85805	0	0	0	0	0	0	0	2.5208	0	0	1.93736	0.771504
Soltu.DM.04G012030	192.03	223.877	382.46	250.586	234.1	319.585	224.633	343.451	311.157	519.078	540.576	488.398	326.905	311.319	205.292	432.246	505.652	353.349
Soltu.DM.04G012040	1172.16	948.024	825.805	1145.39	881.204	474.732	834.087	645.175	490.4	535.654	655.486	552.038	1069.3	874.717	888.008	576.328	569.584	581.714
Soltu.DM.04G012050	0	0	0	0	0	0	0	0	0	0	0	0	0	0	0	0	0	0
Soltu.DM.04G012060	18.87	26.7179	0.857534	17.2468	12.3711	1.85805	1.84125	2.13988	3.02094	6.9792	2.99765	0.739997	0	0	0	1.11692	0.968681	3.85752
Soltu.DM.04G012070	0	0	0	0	0	0	0	0	0	0	0	0	0	0	0	0	0	0
Soltu.DM.04G012080	0	0	0	0	0	0	0	0	0	0	0	0	0	0	0	0	0	0
Soltu.DM.04G012090	24.4201	15.6622	18.8658	27.392	19.0325	15.7934	32.2219	34.2381	18.1257	34.896	26.9788	25.8999	19.9637	10.0832	8.35491	8.93533	9.68681	8.48655
Soltu.DM.04G012100	265.291	394.319	190.373	110.582	135.131	189.521	336.949	210.778	126.88	186.694	113.911	113.219	340.63	231.913	312.712	285.93	300.291	217.564
Soltu.DM.04G012110	914.642	1194.93	1766.52	1420.32	1485.49	1811.6	1059.64	1521.46	1713.88	1727.35	1498.82	1536.23	1882.82	2146.46	3145.03	2514.18	2592.19	2595.34
Soltu.DM.04G012120	52.1701	57.121	39.4466	58.842	68.517	61.3157	92.9832	75.9658	80.5585	92.4744	96.9239	79.9196	77.3592	114.696	87.1298	104.99	97.8368	77.1504
Soltu.DM.04G012130	814.742	1237.31	1698.78	2409.48	2124.03	2416.39	476.884	625.916	1067.4	1335.64	1482.84	1155.87	1333.82	1399.04	1700.82	2685.07	2660	5123.56
Soltu.DM.04G012140	9.99002	9.21306	0.857534	5.07259	3.8065	2.78708	0	0	0	0	0	0	11.2296	1.2604	1.19356	5.58458	2.90604	0
Soltu.DM.04G012150	341.881	336.277	355.877	264.789	295.004	250.837	354.441	279.255	254.766	298.361	250.803	243.459	286.978	335.266	375.971	294.866	305.135	348.72
Soltu.DM.04G012160	8.88002	5.52783	12.0055	9.13065	4.75812	6.50318	23.0157	44.9375	53.37	25.2996	19.9843	32.5599	6.23865	5.0416	9.54847	2.23383	5.81209	7.71504
Soltu.DM.04G012170	0	10.1344	0	2.02903	0.951624	1.85805	0	0	2.01396	0	0	0	1.24773	1.2604	5.96779	3.35075	3.87472	0.771504
Soltu.DM.04G012180	0	0	0	0	0	0	0	0	0	0	0	0	0	0	0	0	0	0
Soltu.DM.04G012190	0	14.7409	0	1.01452	1.90325	0	23.9363	14.9792	12.0838	33.1512	26.9788	30.3399	1.24773	2.5208	0	7.81841	0.968681	1.54301
Soltu.DM.04G012200	94.3502	87.5241	77.1781	99.4227	87.5495	75.251	131.65	239.667	259.801	183.204	178.86	133.199	63.6342	70.5823	58.4844	52.495	46.4967	45.5188
Soltu.DM.04G012210	0	0	0	0	0	0	0	0	0	0	0	0	0	0	0	0	0	0
Soltu.DM.04G012220	128.76	149.252	220.386	222.179	208.406	163.508	54.3169	31.0283	23.1606	7.8516	16.9867	10.36	98.5706	153.769	179.034	54.7289	74.5884	111.097
Soltu.DM.04G012230	10202	11854.4	26419.8	8623.4	8862.48	13194.9	5435.38	14779.1	22834.3	2954.82	3002.64	3329.25	25751.9	28666.5	27435.1	14519.9	14707.5	21384.6
Soltu.DM.04G012240	71.0402	69.0979	228.104	89.2775	78.9848	135.638	104.951	421.557	582.035	198.035	181.857	216.079	456.669	567.18	627.812	283.697	273.168	523.08
Soltu.DM.04G012250	41.0701	48.8292	52.3096	34.4936	46.6296	29.7288	44.1901	34.2381	64.4468	31.4064	22.982	41.4398	41.1751	30.2496	29.839	31.2736	39.7159	27.7742
Soltu.DM.04G012260	1274.28	989.482	1259.72	1353.37	1051.55	1423.27	1222.59	1354.55	1314.11	941.32	1129.11	1138.85	1370.01	1395.26	1223.4	1433	1685.51	1371.73
Soltu.DM.04G012270	457.321	565.682	577.978	436.242	569.071	543.48	360.885	426.907	409.841	273.061	243.809	284.899	416.742	470.129	490.553	260.241	262.513	353.349
Soltu.DM.04G012280	72.1502	68.1766	108.907	93.3356	101.824	94.7606	147.3	128.393	141.984	149.18	161.873	158.359	169.691	129.821	112.195	130.679	115.273	102.61
Soltu.DM.04G012290	0	1.84261	0	2.02903	0	1.85805	2.76188	0	0	3.4896	3.99686	0	3.74319	0	1.19356	0	3.87472	0.771504
Soltu.DM.04G012300	49.9501	46.9866	54.0247	44.6388	31.4036	25.0837	101.269	141.232	154.068	178.842	138.891	119.139	101.066	68.0615	65.6457	88.2363	61.0269	77.1504
Soltu.DM.04G012310	2.22001	0	0	0	0	0	3.6825	4.27977	3.02094	0.8724	2.99765	0.739997	0	2.5208	0	0	1.93736	0
Soltu.DM.04G012340	259.741	259.808	168.934	291.166	265.503	266.63	59.8407	55.637	42.2932	68.0472	114.91	123.579	83.5979	71.8427	57.2908	96.0547	64.9016	98.7526
Soltu.DM.04G012350	7.77002	8.29175	9.43288	14.2032	20.9357	15.7934	57.9995	27.8185	10.0698	44.4924	110.913	96.1996	8.7341	1.2604	3.58068	15.6368	15.4989	9.25805
Soltu.DM.04G012360	18.87	5.52783	13.7205	46.6678	22.839	5.57415	105.872	90.945	16.1117	106.433	296.767	239.759	11.2296	7.56239	4.77424	26.806	14.5302	9.25805
Soltu.DM.04G012380	163.17	151.094	149.211	196.816	142.744	117.057	36.825	32.0982	25.1745	41.8752	33.9733	32.5599	83.5979	107.134	120.549	104.99	128.835	98.7526
Soltu.DM.04G012390	107.67	63.5701	105.477	120.728	131.324	47.3803	137.173	81.3155	68.4747	75.0264	118.907	86.5796	92.332	59.2388	46.5488	53.612	75.5571	55.5483
Soltu.DM.04G012400	5.55001	0.921306	6.00274	1.01452	3.8065	0	4.60313	0	2.01396	0.8724	0.999216	1.47999	0	1.2604	0	0	0	0
Soltu.DM.04G012410	358.531	422.879	813.8	394.647	522.442	629.879	257.775	552.09	716.971	416.135	485.619	372.218	416.742	504.16	909.492	474.689	432.032	364.922
Soltu.DM.04G012420	52.1701	25.7966	28.2986	81.1614	50.4361	50.1674	42.3488	53.4971	36.2513	32.2788	51.9592	61.4197	52.4046	28.9892	11.9356	45.7935	60.0582	17.7446
Soltu.DM.04G012430	179.82	168.599	279.556	235.368	228.39	235.972	174.919	218.268	254.766	181.459	194.847	244.939	188.407	224.351	158.743	186.525	185.018	166.645
Soltu.DM.04G012440	3105.79	3412.52	5068.88	3031.38	2570.34	3367.72	2070.49	1591	1149.97	1084.39	1468.85	1358.63	3079.4	3152.26	2908.7	1695.48	1728.13	3423.17
Soltu.DM.04G012450	6.66002	7.37045	2.5726	10.1452	7.613	4.64513	10.1269	6.41965	1.00698	6.1068	7.99373	3.69998	3.74319	5.0416	13.1291	5.58458	10.6555	6.17204
Soltu.DM.04G012500	0	0	0	0	0	0	0	0	0	0	0	0	0	0	0	0	0	0
Soltu.DM.04G012540	0	0	0	0	0	0	0	0	0	0	0	0	0	0	0	0	0	0
Soltu.DM.04G012620	44.4001	44.2227	12.863	32.4645	24.7422	25.0837	30.3807	25.6786	15.1047	27.9168	23.9812	22.1999	9.98183	23.9476	20.2905	33.5075	32.9352	26.2311
Soltu.DM.04G012660	0	0	0	0	0	0	0	0	0	0	0	0	0	0	0	0	0	0
Soltu.DM.04G012670	2.22001	2.76392	5.14521	2.02903	7.613	5.57415	0	0	0	0	0	0	0	0	0	0	0	0
Soltu.DM.04G012680	0	0	0	0	0	0	0	0	0	0	0	0	0	0	0	0	0	0
Soltu.DM.04G012690	19.98	83.8388	12.0055	29.421	16.1776	15.7934	0	0	2.01396	1.7448	0.999216	0	24.9546	13.8644	8.35491	14.5199	4.84341	11.5726
Soltu.DM.04G012720	0	0	0	0	0	0	0	0	0	0	0	0	0	0	0	0	0	0
Soltu.DM.04G012730	200.91	239.54	377.315	202.903	207.454	220.179	379.298	545.67	460.19	349.833	460.639	360.378	756.124	657.928	716.135	583.03	515.338	769.961
Soltu.DM.04G012740	33.3001	21.19	36.0164	39.5662	34.2585	34.3739	55.2376	69.5462	84.5864	65.43	63.9498	59.1997	91.0842	78.1447	89.5169	97.1717	74.5884	94.895
Soltu.DM.04G012750	6.66002	11.0557	20.5808	10.1452	6.66137	5.57415	30.3807	41.7277	37.2583	20.0652	24.9804	19.9799	18.7159	22.6872	38.1939	13.403	21.311	19.2876
Soltu.DM.04G012760	1232.1	1368.14	2853.87	2400.35	1849.01	1871.99	1674.62	2940.2	2810.48	1709.03	1893.51	2076.43	5662.2	4465.59	3902.94	3617.69	2527.29	6177.44
Soltu.DM.04G012770	0	0.921306	1.71507	0	0.951624	1.85805	1.84125	1.06994	1.00698	0	0	1.47999	0	1.2604	7.16135	0	0	0
Soltu.DM.04G012780	2.22001	1.84261	3.43014	3.04355	4.75812	0	9.20626	1.06994	1.00698	3.4896	3.99686	0.739997	0	1.2604	8.35491	6.70149	6.78077	7.71504
Soltu.DM.04G012790	0	0	0	0	0	0	57.0788	23.5387	0	3.4896	0.999216	0.739997	0	0	0	0	0	0
Soltu.DM.04G012800	8.88002	5.52783	0.857534	0	0	0	696.914	263.206	29.2025	33.1512	23.9812	22.1999	1.24773	0	1.19356	0	0	0
Soltu.DM.04G012820	2.22001	1.84261	0	3.04355	3.8065	4.64513	11.0475	3.20982	0	1.7448	0.999216	2.21999	0	2.5208	2.38712	0	2.90604	6.94354
Soltu.DM.04G012830	566.101	535.279	531.671	319.573	369.23	438.5	539.487	448.305	430.988	494.651	386.697	421.058	380.557	390.724	501.295	280.346	337.101	436.671
Soltu.DM.04G012840	94.3502	56.1997	69.4603	83.1904	65.6621	71.5349	86.5389	87.7352	72.5027	68.9196	80.9365	97.6796	111.048	55.4576	76.3878	83.7687	102.68	60.9488
Soltu.DM.04G012850	182.04	82.9175	112.337	170.439	129.421	170.941	183.205	147.652	136.949	116.902	165.87	150.959	180.921	65.5407	62.0651	137.381	155.958	101.839
Soltu.DM.04G012880	0	0	0	0	0	0	0	0	0	0	0	0	0	0	0	0	0	0
Soltu.DM.04G012900	0	0	0	0	0	0	0	0	0	0	0	0	0	0	0	0	0	0
Soltu.DM.04G012910	0	0	0	0	0	0	0	0	0	0	0	0	0	0	0	0	0	0
Soltu.DM.04G012920	0	0	0	0	0	0	0	0	0	0	0	0	0	0	0	0	0	0
Soltu.DM.04G012930	0	0	0	0	0	0	0	0	0	0	0	0	0	0	0	0	0	0
Soltu.DM.04G012940	0	0	0	0	0	0	0	0	0	0	0	0	0	0	0	0	0	0
Soltu.DM.04G012960	1305.36	1343.26	3782.58	4401.99	3795.08	7473.08	1151.7	3520.11	3842.64	3842.92	3915.93	4797.4	4946	4368.54	4648.91	6332.91	7032.62	8793.61
Soltu.DM.04G012980	0	0	0	0	0	0	0	0	0	0	0	0	0	0	0	0	0	0
Soltu.DM.04G012990	479.521	513.167	292.419	341.892	396.827	375.326	438.218	284.604	112.782	311.447	402.684	327.819	208.371	149.987	162.324	258.008	292.542	492.991
Soltu.DM.04G013040	606.061	578.58	621.712	546.825	608.088	683.763	681.263	560.649	462.204	608.063	713.44	714.837	444.192	538.19	454.746	524.95	649.016	554.712
Soltu.DM.04G013050	186.48	175.969	279.556	181.599	202.696	323.301	262.378	314.563	474.288	300.978	232.817	252.339	320.666	345.349	414.165	396.505	387.472	392.696
Soltu.DM.04G013060	0	0	0	0	0	0	0	0	0	0	0	0	0	0	0	0	0	0
Soltu.DM.04G013070	0	0.921306	1.71507	0	1.90325	0	3.6825	8.55953	22.1536	16.5756	10.9914	10.36	3.74319	5.0416	2.38712	12.2861	8.71813	9.25805
Soltu.DM.04G013080	2.22001	0	0	0	0	0	2.76188	9.62947	4.02793	3.4896	2.99765	3.69998	2.49546	3.7812	2.38712	2.23383	2.90604	1.54301
Soltu.DM.04G013110	562.771	433.935	674.022	497.113	539.571	488.667	682.184	811.016	1373.52	785.16	543.573	517.998	625.112	949.08	1104.04	562.925	506.62	472.932
Soltu.DM.04G013120	0	0	0	0	0	0	0	0	0	0	0	0	0	0	0	0	0	0
Soltu.DM.04G013130	49.9501	31.3244	13.7205	32.4645	34.2585	8.36123	25.7775	10.6994	11.0768	6.9792	6.99451	1.47999	4.99092	0	14.3227	6.70149	0.968681	1.54301
Soltu.DM.04G013140	1.11	0.921306	0	0	0	0	3.6825	0	0	1.7448	0	2.21999	0	1.2604	1.19356	0	0	0.771504
Soltu.DM.04G013190	0	0	0	0	0	0	0	0	0	0	0	0	0	0	0	0	0	0
Soltu.DM.04G013200	0	0	0	0	0	0	0	0	0	0	0	0	0	0	0	1.11692	0	0
Soltu.DM.04G013220	0	0	0	0	0	0	0	0	0	0	0	0	0	0	0	0	0	0
Soltu.DM.04G013230	0	0	0	0	0	0	0	0	0	0	0	0	0	0	0	0	0	0
Soltu.DM.04G013240	0	0	0	0	0	0	0	0	0	0	0	0	0	0	0	0	0	0
Soltu.DM.04G013250	0	0	0	0	0	0	0	0	0	0	0	0	0	0	0	0	0	0
Soltu.DM.04G013260	94.3502	128.062	82.3233	62.9001	85.6462	93.8315	103.11	81.3155	55.384	136.967	83.9341	77.6997	71.1206	90.7487	94.2911	117.276	108.492	111.868
Soltu.DM.04G013270	8.88002	5.52783	6.00274	16.2323	4.75812	4.64513	0	0	0	0	0	0	1.24773	1.2604	0	1.11692	0	0
Soltu.DM.04G013280	0	0	0	0	0	0	0	0	0	0	0	0	0	0	0	0	0	0
Soltu.DM.04G013290	0	0	0	0	0	0	0	0	0	0	0	0	0	0	0	0	0	0
Soltu.DM.04G013310	0	0	0	0	0	0	1.84125	9.62947	18.1257	8.724	3.99686	7.39997	0	0	0	0	0	0
Soltu.DM.04G013370	24.4201	21.19	36.0164	31.45	39.9682	41.8061	36.825	54.567	78.5445	23.5548	40.9679	63.6397	73.616	74.3635	40.581	83.7687	86.2126	54.7768
Soltu.DM.04G013380	219.781	203.609	373.885	193.773	210.309	293.572	258.696	445.096	486.372	355.067	291.771	337.438	497.844	506.68	541.876	469.105	431.063	469.075
Soltu.DM.04G013390	0	0	0	0	0	0.929025	0	0	0	0	0	0	0	0	0	0	0	0
Soltu.DM.04G013450	0	0	0	0	0	0	0	0	0	0	0	0	0	0	0	0	0	0
Soltu.DM.04G013480	7.77002	16.5835	3.43014	13.1887	26.6455	4.64513	7.36501	9.62947	19.1326	13.9584	3.99686	9.61996	3.74319	12.604	8.35491	6.70149	7.74945	9.25805
Soltu.DM.04G013490	0	0	0	0	0	0	0	0	0	0	0	0	0	0	0	0	0	0
Soltu.DM.04G013500	0	0	0	1.01452	4.75812	1.85805	0	4.27977	13.0908	17.448	21.9828	28.1199	7.48638	17.6456	13.1291	6.70149	6.78077	7.71504
Soltu.DM.04G013540	0	0	0.857534	0	0	0	0	0	0	0	0	0	1.24773	0	0	0	0	0
Soltu.DM.04G013570	0	0	0	0	0	0	0	0	0	0	0	0	0	0	0	0	0	0
Soltu.DM.04G013580	0	0	0	0	0	0	0	0	0	0	0	0	0	0	0	0	0	0
Soltu.DM.04G013610	0	0	0	0	0	0	0	0	0	0	0	0	0	0	0	0	0	0
Soltu.DM.04G013640	7.77002	3.68522	6.86027	11.1597	5.70975	7.4322	17.4919	12.8393	27.1885	15.7032	20.9835	31.8199	19.9637	25.208	8.35491	22.3383	12.5929	28.5457
Soltu.DM.04G013670	78.8102	77.3897	84.8959	79.1323	87.5495	113.341	197.935	208.639	184.278	139.584	169.867	156.879	24.9546	36.5516	20.2905	15.6368	36.8099	37.8037
Soltu.DM.04G013680	6.66002	5.52783	1.71507	3.04355	0.951624	0	11.0475	0	4.02793	0	1.99843	1.47999	0	0	1.19356	0	0	2.31451
Soltu.DM.04G013700	0	0	0	0	0	0	0	0	0	0	0	0	0	0	0	0	0	0
Soltu.DM.04G013720	0	0	0	0	0	0	0	0	0	0	0	0	0	0	0	0	0	0
Soltu.DM.04G013730	0	0	0	0	0	0	0	0	0	0	0	0	0	0	0	0	0	0
Soltu.DM.04G013740	0	0	0	0	0	0	0	0	0	0	0	0	0	0	0	0	0	0
Soltu.DM.04G013770	0	0	0	0	0	0	0	0	0	0	0	0	0	0	0	0	0	0
Soltu.DM.04G013780	0	0	0	0	0	0	0	0	0	0	0	0	0	0	0	0	0	0
Soltu.DM.04G013790	114.33	95.8158	121.77	285.079	257.89	191.379	77.3326	120.903	99.6911	92.4744	93.9263	117.659	182.168	162.591	130.098	102.756	96.8681	356.435
Soltu.DM.04G013830	0	0	0	0	0	0	3.6825	8.55953	1.00698	0.8724	0.999216	0	0	1.2604	0	2.23383	2.90604	1.54301
Soltu.DM.04G013850	0	0	0	0	0	0	0	0	0	0	0	0	0	0	0	0	0	0
Soltu.DM.04G013860	1.11	0.921306	0	0	0	0	0	0	0	1.7448	0	0	0	0	0	0	0.968681	0
Soltu.DM.04G013930	159.84	173.205	242.682	218.121	198.89	220.179	150.983	218.268	271.885	218.1	184.855	188.699	315.675	322.662	340.164	342.893	322.571	329.432
Soltu.DM.04G013950	0	0	0	0	0	0	0	0	0	0	0	0	0	0	0	0	0	0
Soltu.DM.04G013960	0	0	0	0	0	0	0	0	0	0	0	0	0	0	0	0	0	0
Soltu.DM.04G013980	17.76	5.52783	4.28767	10.1452	8.56462	0.929025	21.1744	16.0491	22.1536	13.086	11.9906	6.65997	4.99092	3.7812	5.96779	10.0522	11.6242	3.85752
Soltu.DM.04G013990	127.65	111.478	108.907	261.745	285.487	130.064	155.586	155.141	261.815	158.777	168.868	152.439	93.5797	181.497	236.325	177.59	146.271	152.758
Soltu.DM.04G014010	1110	928.676	650.011	646.247	572.878	551.841	988.753	906.24	967.709	881.997	757.406	876.156	834.731	809.176	871.298	825.401	746.853	772.276
Soltu.DM.04G014020	0	0	0	0	0	0	0	0	2.01396	0	0	0	0	0	0	0	0	0
Soltu.DM.04G014040	0	0	0	0	0	0	0	0	0	0	0	0	0	0	0	0	0	0
Soltu.DM.04G014070	2.22001	1.84261	0	0	0	0.929025	0.920626	1.06994	0	0	0	0.739997	0	0	0	0	0.968681	0.771504
Soltu.DM.04G014090	0	0.921306	0	2.02903	0.951624	0	0	0	0	0	0	0	0	0	0	0	0	0
Soltu.DM.04G014160	5.55001	0.921306	0.857534	2.02903	0.951624	4.64513	0	0	0	0	0	0	2.49546	0	2.38712	0	0.968681	1.54301
Soltu.DM.04G014170	180.93	208.215	136.348	129.858	210.309	141.212	156.506	125.183	84.5864	207.631	240.811	211.639	94.8274	132.342	81.162	54.7289	91.056	111.868
Soltu.DM.04G014190	0	0	0	0	0	0	0	0	0	0	0	0	0	0	0	0	0	0
Soltu.DM.04G014230	1259.85	1444.61	1470.67	1275.25	1367.48	1409.33	1198.66	1277.51	1388.63	1358.33	1240.03	1286.85	1194.08	1354.93	1729.47	1406.2	1314.5	1503.66
Soltu.DM.04G014270	942.392	816.277	447.633	339.863	411.102	422.706	1032.02	899.821	1076.46	890.721	827.351	967.916	320.666	248.299	226.776	177.59	145.302	252.282
Soltu.DM.04G014290	523.921	494.741	493.94	856.252	963.996	882.574	557.899	666.573	701.866	870.656	903.291	910.936	515.312	485.254	547.844	712.592	789.475	612.574
Soltu.DM.04G014460	634.921	470.787	638.005	529.578	477.715	555.557	513.709	468.634	430.988	337.619	463.636	414.398	615.13	520.545	397.455	435.597	479.497	431.271
Soltu.DM.04G014470	0	0	0	0	0	0	0	0	0	0	0	0	0	0	0	0	0	0
Soltu.DM.04G014480	3.33001	4.60653	4.28767	1.01452	1.90325	0.929025	1.84125	7.48959	3.02094	2.6172	0.999216	0	3.74319	6.302	1.19356	0	6.78077	0.771504
Soltu.DM.04G014490	19.98	11.977	11.1479	19.2758	24.7422	7.4322	2.76188	0	1.00698	3.4896	0	2.21999	16.2205	16.3852	26.2583	20.1045	9.68681	7.71504
Soltu.DM.04G014500	13.32	11.0557	9.43288	9.13065	2.85487	1.85805	5.52376	0	1.00698	2.6172	3.99686	2.95999	9.98183	12.604	3.58068	4.46766	4.84341	0
Soltu.DM.04G014610	0	0	0	0	0	0	0	0	0	0	0	0	0	0	0	0	0	0
Soltu.DM.04G014630	0	0	0	0	0	0	0	0	0	0	0	0	0	0	0	0	0	0
Soltu.DM.04G014640	0	0	0	0	0	0	0	0	0	0	0	0	0	0	0	0	0	0
Soltu.DM.04G014660	0	0	0	0	0	0	0	0	0	0	0	0	0	0	0	0	0	0
Soltu.DM.04G014670	0	0	0	0	0	0	0	0	0	0	0	0	0	0	0	0	0	0
Soltu.DM.04G014700	1665	1808.52	1908.87	1583.66	1639.65	1805.1	1766.68	1714.05	1757.18	1874.79	1696.67	1834.45	1778.01	1952.36	2326.25	1879.77	1950.92	2090.78
Soltu.DM.04G014710	619.381	370.365	361.879	235.368	297.858	187.663	585.518	815.295	1341.3	685.707	459.639	560.918	353.107	245.778	199.324	177.59	153.052	90.266
Soltu.DM.04G014720	0	0	0	0	0	0	0	0	0	0	0	0	0	0	0	0	0	0
Soltu.DM.04G014730	0	0	0	0	0	0	0	0	0	0	0	0	0	0	0	0	0	0
Soltu.DM.04G014750	0	0	0	0	0	0	0	0	0	0	0	0	0	0	0	0	0	0
Soltu.DM.04G014760	0	1.84261	0	2.02903	0	0	1.84125	1.06994	0	0.8724	0	3.69998	0	3.7812	10.742	4.46766	1.93736	3.85752
Soltu.DM.04G014770	0	0	0	0	0	0	0	0	0	0	0	0	0	0	0	0	0	0
Soltu.DM.04G014790	0	0	0	0	0	0	0	0	0	0	0	0	0	0	0	0	0	0
Soltu.DM.04G014820	0	0	0	0	0	0	0	0	0	0	0	0	0	0	0	0	0	0
Soltu.DM.04G014830	0	0	0	0	0	0	0	0	0	0	0	0	0	0	0	0	0	0
Soltu.DM.04G014840	0	0	3.43014	2.02903	0	0.929025	0	0	0	0	0.999216	0.739997	1.24773	1.2604	0	1.11692	0	7.71504
Soltu.DM.04G014850	0	0.921306	0.857534	1.01452	0	1.85805	0.920626	0	1.00698	2.6172	0	0	1.24773	1.2604	1.19356	0	1.93736	0
Soltu.DM.04G014860	0	0	0	0	0	0	0	0	0	0	0	0	0	0	0	0	0	0
Soltu.DM.04G014880	0	0	0	1.01452	1.90325	0	0.920626	0	0	0	0	0	2.49546	0	0	1.11692	0.968681	0
Soltu.DM.04G014900	0	0	0	0	0	0	0	0	0	0	0	0	0	0	0	0	0	0
Soltu.DM.04G015000	69.9302	95.8158	102.904	158.265	166.534	70.6059	79.1739	92.015	99.6911	82.878	96.9239	91.7596	63.6342	84.4467	89.5169	116.159	137.553	143.5
Soltu.DM.04G015010	2657.35	2905.8	2428.54	2640.79	2987.15	2469.35	2489.37	2331.4	2360.36	2461.04	2226.25	2315.45	2413.11	2340.56	2647.31	2297.5	2113.66	2134.75
Soltu.DM.04G015020	26.6401	30.4031	10.2904	44.6388	33.3069	34.3739	23.9363	37.4479	54.377	53.2164	44.9647	47.3598	34.9364	65.5407	72.8071	74.8333	94.9307	59.4058
Soltu.DM.04G015040	0	0	0	0	0	0	0	0	0	0	0	0	1.24773	0	0	0	0	0
Soltu.DM.04G015050	0	0	0	0	0	0	0	0	0	0	0	0	0	0	0	0	0	0
Soltu.DM.04G015060	0	0	0	0	0	0	0	0	0	0	0	0	0	0	0	0	0	0
Soltu.DM.04G015070	1.11	1.84261	0.857534	3.04355	3.8065	0.929025	2.76188	12.8393	7.04887	7.8516	6.99451	3.69998	7.48638	13.8644	11.9356	3.35075	5.81209	15.4301
Soltu.DM.04G015080	12.21	4.60653	7.71781	18.2613	18.0809	13.9354	9.20626	9.62947	1.00698	3.4896	5.9953	4.43998	2.49546	1.2604	3.58068	22.3383	6.78077	6.17204
Soltu.DM.04G015140	125.43	156.622	76.3205	110.582	113.243	80.8252	81.9357	84.5254	68.4747	131.732	117.907	113.959	208.371	97.0507	114.582	126.211	107.524	74.8359
Soltu.DM.04G015150	38.8501	35.9309	60.0274	48.6968	38.065	59.4576	68.1263	105.924	130.908	96.8364	91.9279	86.5796	71.1206	100.832	118.162	77.0672	65.8703	98.7526
Soltu.DM.04G015170	0	0	0	0	0	0	0	0	0	0	0	0	0	0	0	0	0	0
Soltu.DM.04G015230	0	0	0	0	0	0	0	0	0	0	0	0	0	0	0	0	0	0
Soltu.DM.04G015240	0	0	0	0	0	0	0	0	0	0	0	0	0	0	0	0	0	0
Soltu.DM.04G015260	0	0	0	1.01452	1.90325	0.929025	0	1.06994	2.01396	0	1.99843	0	2.49546	1.2604	3.58068	5.58458	10.6555	3.85752
Soltu.DM.04G015270	96.5702	126.219	112.337	91.3065	75.1783	92.9025	101.269	88.8051	91.6353	57.5784	87.931	54.7598	108.552	146.206	125.324	59.1965	56.1835	65.5779
Soltu.DM.04G015290	67.7102	40.5375	48.8795	41.5952	36.1617	49.2383	46.0313	63.1265	52.363	60.1956	51.9592	40.6998	54.9001	41.5932	41.7746	32.3906	46.4967	34.7177
Soltu.DM.04G015300	19.98	15.6622	21.4384	23.3339	27.5971	27.8708	30.3807	21.3988	18.1257	20.9376	27.978	14.0599	26.2023	27.7288	21.4841	23.4552	27.1231	19.2876
Soltu.DM.04G015330	280.831	282.841	545.392	456.533	417.763	562.989	294.6	496.453	704.887	459.755	409.679	473.598	717.444	670.532	625.425	746.1	787.538	545.454
Soltu.DM.04G015340	371.851	433.014	504.23	286.094	400.634	386.474	290.918	347.731	381.646	321.916	307.759	290.079	494.101	499.118	506.069	481.391	489.184	523.851
Soltu.DM.04G015350	106.56	97.6584	84.8959	77.1033	85.6462	99.4057	76.412	68.4762	67.4677	83.7504	65.9483	76.9597	83.5979	93.2695	78.7749	58.0796	81.3692	97.2096
Soltu.DM.04G015360	200.91	163.992	189.515	250.586	189.373	242.476	170.316	203.289	194.347	185.821	219.828	204.979	209.619	186.539	161.13	184.291	242.17	244.567
Soltu.DM.04G015380	66.6002	52.5144	67.7452	54.7839	37.1134	59.4576	66.2851	94.1548	79.5515	74.154	62.9506	68.8197	59.891	45.3744	47.7424	89.3533	91.056	73.2929
Soltu.DM.04G015400	0	0	0	0	0	0	0	0	1.00698	0.8724	0	0	0	0	0	0	0	0
Soltu.DM.04G015420	528.361	477.236	574.548	580.304	590.959	596.434	454.789	451.515	443.072	534.781	495.611	456.578	580.194	536.93	576.489	561.809	588.958	705.927
Soltu.DM.04G015430	0	0	0	0	0	0	0	0	0	0	3.99686	0	0	0	0	0	0	0
Soltu.DM.04G015510	0	0	0	0	1.90325	0	0	3.20982	8.05585	5.2344	0	0	4.99092	7.56239	5.96779	0	2.90604	0
Soltu.DM.04G015530	0	0	0	0	0	0	0	0	0	0	0	0	0	0	0	0	0	0
Soltu.DM.04G015540	0	0	0	0	0	0	0	0	1.00698	0	1.99843	0.739997	0	0	0	0	0	0
Soltu.DM.04G015560	0	0	0	0	0	0	0	2.13988	1.00698	0	0	0	0	0	0	0	0	0
Soltu.DM.04G015660	0	0	0	0	0	0	0	0	0	0	0	0	0	0	0	0	0	0
Soltu.DM.04G015670	33.3001	51.5931	55.7397	28.4065	18.0809	38.09	43.2694	33.1682	32.2234	51.4716	50.96	35.5198	31.1932	31.51	34.6132	43.5597	30.9978	30.0887
Soltu.DM.04G015690	180.93	146.488	134.633	152.178	124.663	157.934	186.887	151.932	148.026	143.946	172.864	137.639	134.755	158.81	103.84	183.174	151.114	127.298
Soltu.DM.04G015700	2.22001	2.76392	6.00274	4.05807	4.75812	0	4.60313	0	5.03491	1.7448	4.99608	7.39997	1.24773	0	4.77424	0	1.93736	3.08602
Soltu.DM.04G015710	109.89	122.534	126.915	101.452	118.953	125.418	68.1263	89.8751	78.5445	75.8988	89.9294	91.7596	51.1569	27.7288	41.7746	49.1443	40.6846	40.8897
Soltu.DM.04G015770	0	0	0	0	0	0	0	0	0	0	0	0	0	0	0	0	0	0
Soltu.DM.04G015840	0	0	0	0	0	0	0	1.06994	0	0	0	0	0	0	0	0	0	0
Soltu.DM.04G015870	0	0	0	0	0	0	0	0	0	0	0	0	0	1.2604	0	1.11692	0.968681	0
Soltu.DM.04G015880	0	0	0	0	0	0	0	0	0	0	0	0	0	0	0	0	0	0
Soltu.DM.04G015890	0	0	0	0	0	0	0	0	0	0	0	0	0	0	0	0	0	0
Soltu.DM.04G015930	0	0	0	0	0	0	0	0	0	0	0	0	0	0	0	0	0	0
Soltu.DM.04G015950	0	0	0	0	0	0	0	0	0	0	0	0	0	0	0	1.11692	0	0
Soltu.DM.04G015960	0	0	0	0	0	0	0	0	0	0	0	0	0	0	0	0	0	0
Soltu.DM.04G015970	0	2.76392	0.857534	2.02903	1.90325	0	7.36501	1.06994	1.00698	3.4896	0	0.739997	1.24773	0	0	0	1.93736	0
Soltu.DM.04G015980	728.162	819.041	719.471	510.302	673.75	693.053	760.437	610.937	518.595	642.087	618.515	579.417	638.837	655.407	763.878	644.46	572.491	699.754
Soltu.DM.04G015990	384.061	278.234	289.847	362.183	273.116	334.449	353.52	312.423	283.969	287.892	357.719	354.458	421.732	279.809	226.776	341.776	365.193	304.744
Soltu.DM.04G016030	550.561	554.626	531.671	386.531	514.829	549.983	517.392	430.116	369.562	446.669	552.566	449.918	425.476	458.785	483.391	479.157	468.842	391.153
Soltu.DM.04G016040	0	0	0	0	0.951624	0	0	0	0	0	0	0	0	1.2604	0	0	0	0
Soltu.DM.04G016060	0	0	0	0	0	0	0	0	0	0	0	0	0	0	0	0	0	0
Soltu.DM.04G016080	0	0	0	0	0	0	0	0	0	0	0	0	0	0	0	0	0	0
Soltu.DM.04G016110	1776	1888.68	2281.9	1725.69	1849.01	1855.26	1650.68	1932.31	2323.11	1960.28	1639.71	1686.45	2131.12	2564.91	2726.09	2456.1	2518.57	2937.12
Soltu.DM.04G016120	0	0	0	0	0	0	0	0	0	0	0.999216	0	0	0	0	0	0	0
Soltu.DM.04G016150	0	3.68522	4.28767	6.0871	0	0.929025	0	0	0	0.8724	0	0	0	0	4.77424	0	1.93736	0
Soltu.DM.04G016160	135.42	242.303	267.551	237.397	248.374	301.004	267.902	319.912	346.402	322.788	295.768	345.578	250.794	351.651	256.615	249.072	304.166	248.424
Soltu.DM.04G016170	8.88002	13.8196	11.1479	46.6678	16.1776	21.3676	23.0157	22.4688	28.1955	27.9168	23.9812	27.3799	11.2296	8.82279	8.35491	15.6368	53.2775	6.94354
Soltu.DM.04G016180	47.7301	22.1113	30.0137	64.9291	42.8231	47.3803	44.1901	50.2872	51.356	39.258	52.9584	59.9397	64.8819	37.812	15.5163	68.1319	83.3066	37.8037
Soltu.DM.04G016200	0	0	0	0	0	0	0	0	0	0	0	0	0	0	0	0	0	0
Soltu.DM.04G016220	0	0.921306	0	0	0	0	0	0	0	0	0	0	0	0	0	0	0	0
Soltu.DM.04G016230	0	0	0	0	0	0	0	0	0	0	0	0	0	0	0	0	0	0
Soltu.DM.04G016240	0	0	0	0	0	0	0	0	0	0	0	0	0	0	0	0	0	0
Soltu.DM.04G016280	330.781	293.897	315.573	327.689	293.1	295.43	343.394	297.444	308.136	276.551	273.785	280.459	214.609	258.382	290.035	268.06	287.698	261.54
Soltu.DM.04G016290	0	2.76392	0.857534	2.02903	0.951624	0.929025	4.60313	3.20982	5.03491	7.8516	12.9898	18.4999	1.24773	1.2604	3.58068	6.70149	6.78077	13.8871
Soltu.DM.04G016300	1.11	0	0	0	0	0	0	0	0	0	0	0	0	2.5208	1.19356	4.46766	1.93736	2.31451
Soltu.DM.04G016310	0	0	0	0	0	0	0	0	0	0	0	0	0	0	0	0	0	0
Soltu.DM.04G016340	0	0	0	0	0	0	0	0	0	0	0	0	0	0	0	0	0	0
Soltu.DM.04G016380	0	0	0	0	0	0	0	0	0	0.8724	0	0	0	0	0	0	0	0
Soltu.DM.04G016390	0	0	0	0	0.951624	0	0	1.06994	0	0.8724	1.99843	0.739997	0	0	0	1.11692	0.968681	1.54301
Soltu.DM.04G016400	74.3702	44.2227	33.4438	66.9581	41.8715	49.2383	76.412	48.1474	53.37	41.0028	62.9506	62.1597	61.1387	37.812	32.2261	52.495	63.933	55.5483
Soltu.DM.04G016410	144.3	119.77	109.764	77.1033	97.0657	108.696	145.459	97.3647	102.712	106.433	98.9224	93.2396	79.8547	86.9675	111.001	93.8209	118.179	90.266
Soltu.DM.04G016420	1777.11	1554.24	1436.37	1203.22	1222.84	1490.16	1322.94	1268.95	1312.1	1043.39	1023.2	1055.24	1312.61	1325.94	1369.01	1208.5	1234.1	1137.2
Soltu.DM.04G016440	0	0	0	1.01452	0	0	0	0	0	0	2.99765	0	0	0	0	0	0	0
Soltu.DM.04G016480	0	0	0	0	0	0	0	0	0	0	0	0	0	0	0	0	0	0
Soltu.DM.04G016510	130.98	81.0749	108.049	158.265	136.082	152.36	255.013	215.058	193.34	197.162	200.842	249.379	224.591	156.289	94.2911	172.005	191.799	164.33
Soltu.DM.04G016520	0	0.921306	0	0	0	0	0	2.13988	0	1.7448	0	0.739997	0	2.5208	0	0	0	0
Soltu.DM.04G016530	4.44001	7.37045	9.43288	7.10162	5.70975	5.57415	6.44438	6.41965	14.0977	19.1928	15.9875	8.13996	9.98183	10.0832	5.96779	10.0522	10.6555	4.62903
Soltu.DM.04G016540	77.7002	98.5797	108.049	71.0162	68.517	65.0318	90.2214	88.8051	63.4398	90.7296	60.9522	62.1597	64.8819	85.7071	97.8718	67.0149	59.0895	74.8359
Soltu.DM.04G016580	112.11	146.488	114.052	160.294	148.453	158.863	139.015	106.994	84.5864	116.902	105.917	109.52	83.5979	70.5823	72.8071	112.808	97.8368	75.6074
Soltu.DM.04G016590	43.2901	46.0653	23.1534	49.7113	62.8072	42.7352	23.9363	25.6786	27.1885	27.9168	48.9616	38.4798	43.6705	15.1248	21.4841	37.9751	32.9352	27.7742
Soltu.DM.04G016640	834.722	710.327	675.737	637.117	645.201	715.349	680.343	603.447	632.384	645.576	620.513	620.117	565.221	602.471	572.908	603.134	614.144	578.628
Soltu.DM.04G016650	678.212	708.484	692.888	737.554	749.88	673.543	756.755	787.477	800.55	734.561	646.493	618.637	811.024	854.551	873.685	689.137	689.701	671.209
Soltu.DM.04G016660	53.2801	106.871	62.6	200.874	129.421	152.36	62.6026	86.6652	115.803	164.884	130.897	93.2396	192.15	143.685	181.421	288.164	383.598	185.161
Soltu.DM.04G016670	194.25	186.104	186.085	115.655	150.357	188.592	166.633	169.051	113.789	126.498	146.885	133.939	184.664	143.685	188.582	164.187	177.269	205.992
Soltu.DM.04G016690	0	0	0	0	0	0	0	0	0	0	0	0	0	0	0	0	0	0
Soltu.DM.04G016730	0	1.84261	0.857534	2.02903	2.85487	0	1.84125	0	1.00698	0.8724	0	0	0	0	0	1.11692	0	0.771504
Soltu.DM.04G016750	0	0	0	0	0	0	0	0	0	0.8724	0	0	0	0	0	0	0	0
Soltu.DM.04G016850	449.551	408.138	512.805	469.721	474.861	461.726	513.709	625.916	671.657	567.933	478.624	547.598	672.526	565.919	506.069	576.328	611.238	588.658
Soltu.DM.04G016860	218.671	258.887	301.852	248.557	251.229	224.824	329.584	313.493	388.695	307.085	262.794	278.979	285.73	432.317	398.649	291.515	314.821	374.18
Soltu.DM.04G016870	2180.05	2201.92	2955.06	2313.1	2336.24	2500.01	2359.57	3317.89	4103.45	2416.55	2302.19	2649.93	4944.75	5286.11	4992.66	4884.27	4829.84	4791.81
Soltu.DM.04G016890	0	0.921306	0	0	0	0.929025	0	0	0	0	0	0	0	0	0	0	0	0
Soltu.DM.04G016900	0	0	0	0	0	0	0	0	0	0	0	0	0	0	0	0	0	0
Soltu.DM.04G016910	0	0	0	0	0	0	0	0	0	0	0	0	0	0	0	0	0	0
Soltu.DM.04G016940	0	0	0	0	0	0	0	0	0	0	0	0	0	0	0	0	0	0
Soltu.DM.04G016950	0	0	0	0	0	0	0	0	0	0	0	0	0	0	0	0	0	0
Soltu.DM.04G016970	0	0	0	0	0	0	0	0	0	0	0	0	0	0	0	0	0	0
Soltu.DM.04G016980	18.87	13.8196	17.1507	19.2758	10.4679	21.3676	12.8888	5.34971	9.06283	12.2136	25.9796	10.36	16.2205	17.6456	46.5488	30.1567	20.3423	33.1747
Soltu.DM.04G017000	0	0	0	0	0	0	0	0	0	0	0	0	0	0	0	2.23383	0	0
Soltu.DM.04G017060	355.201	323.378	252.973	416.967	431.086	397.623	380.219	284.604	179.243	437.073	470.631	408.478	280.739	289.892	241.099	359.647	386.504	317.86
Soltu.DM.04G017080	352.981	398.925	523.953	402.763	441.554	509.106	316.695	396.948	478.316	381.239	395.69	392.938	385.548	473.91	551.424	421.077	546.336	578.628
Soltu.DM.04G017140	0	0	0	0	0	0	0	0	0	0	0	0	0	0	0	0	0	0
Soltu.DM.04G017390	0	0	0	1.01452	0	0	0	0	0	0	0	0	0	0	1.19356	0	0	0.771504
Soltu.DM.04G017410	781.442	808.906	571.975	563.057	563.362	570.421	755.834	547.81	391.716	563.571	587.539	563.877	406.76	429.796	492.94	446.766	436.875	482.19
Soltu.DM.04G017420	236.431	178.733	106.334	249.571	185.567	153.289	238.442	146.582	126.88	163.139	225.823	180.559	149.728	92.0091	70.42	164.187	163.707	111.868
Soltu.DM.04G017430	0	0	0	0	0	1.85805	0	0	0	0	0	0	0	0	0	0	0	0
Soltu.DM.04G017440	2394.28	2552.94	2944.77	3062.83	3310.7	3259.02	2861.31	2915.59	2915.21	2933.88	3034.62	3207.89	3066.92	3185.03	3299	3266.98	3615.12	3506.49
Soltu.DM.04G017460	0	0	0	0	0.951624	0	0	0	0	0	0	0	0	0	1.19356	0	0	0
Soltu.DM.04G017490	0	0	0	0	0	0	0	0	0	0	0	0	0	0	0	0	0	0
Soltu.DM.04G017500	0	0	0	0	0	0	0	0	0	0	0	0	0	0	0	0	0	0
Soltu.DM.04G017510	0	0	0	0	0	0	0	0	0	0	0	0	0	0	0	0	0	0
Soltu.DM.04G017520	0	0	0	2.02903	0	0	0.920626	0	0	0	0	0	0	0	0	2.23383	0	0
Soltu.DM.04G017530	17.76	26.7179	73.7479	39.5662	38.065	57.5996	58.9201	96.2947	132.922	78.516	71.9436	78.4397	121.03	233.174	239.905	154.134	183.081	239.938
Soltu.DM.04G017540	2.22001	0.921306	2.5726	0	0	0	0.920626	0	3.02094	0	1.99843	0	2.49546	1.2604	0	0	0	0
Soltu.DM.04G017550	1.11	0	0	0	0	0	0	0	0	0	0	0	0	0	0	0	0	0
Soltu.DM.04G017560	2.22001	7.37045	13.7205	16.2323	2.85487	11.1483	1.84125	3.20982	2.01396	0	0.999216	0	4.99092	3.7812	3.58068	3.35075	9.68681	5.40053
Soltu.DM.04G017570	0	0	0	0	0	0	0	0	0	0	0	0	0	0	0	0	0	0
Soltu.DM.04G017620	0	0	0	0	0	0	0	0	0	0	0	0	0	0	0	0	0	0
Soltu.DM.04G017650	0	0	0	0	0	0	0	0	0	0	0	0	0	0	0	0	0	0
Soltu.DM.04G017670	6.66002	4.60653	10.2904	5.07259	8.56462	8.36123	12.8888	11.7694	7.04887	11.3412	8.99294	8.13996	12.4773	16.3852	26.2583	35.7413	38.7472	20.8306
Soltu.DM.04G017680	1569.54	1067.79	196.375	528.563	502.458	203.457	484.249	522.131	611.238	484.182	398.687	480.998	228.334	286.111	230.357	318.321	363.255	421.241
Soltu.DM.04G017730	0	0	0	0	0	0	0	0	0	0	0	0	0	0	0	0	0	0
Soltu.DM.04G017750	0	0	0	0	0	0	0	0	0	0	0	0	0	0	0	0	0	0
Soltu.DM.04G017770	342.991	304.031	271.838	392.618	290.245	453.364	547.773	445.096	388.695	383.856	493.613	491.358	469.146	298.715	325.842	436.714	547.305	384.981
Soltu.DM.04G017780	304.141	367.601	385.89	276.963	298.81	435.713	515.551	406.578	327.269	491.161	433.66	434.378	369.328	438.619	496.52	412.142	408.783	395.782
Soltu.DM.04G017790	3.33001	0.921306	0	2.02903	0	0	7.36501	1.06994	6.04189	0.8724	0.999216	2.95999	3.74319	2.5208	0	0	0	0
Soltu.DM.04G017800	8.88002	4.60653	4.28767	2.02903	5.70975	4.64513	33.1425	36.378	34.2374	27.9168	39.9686	34.0398	13.725	6.302	2.38712	1.11692	1.93736	0.771504
Soltu.DM.04G017810	13.32	15.6622	6.86027	17.2468	18.0809	26.0127	44.1901	35.3081	55.384	41.0028	43.9655	39.9598	47.4137	30.2496	25.0647	29.0398	43.5906	38.5752
Soltu.DM.04G017820	4.44001	9.21306	12.0055	11.1597	4.75812	7.4322	20.2538	28.8884	27.1885	34.896	27.978	17.0199	16.2205	25.208	21.4841	8.93533	19.3736	26.2311
Soltu.DM.04G017830	1368.63	1282.46	1420.93	1215.39	1212.37	1386.11	1658.05	1628.45	1707.84	1702.05	1582.76	1625.03	1301.38	1366.27	1290.24	1371.57	1368.75	1144.91
Soltu.DM.04G017850	0	0	0	0	0	0	0	0	0	0	0	0	0	0	0	0	0	0
Soltu.DM.04G017870	0	0	0	0	0	0	0	0	0	0	0	0	0	0	0	0	0	0
Soltu.DM.04G017890	273.061	318.772	550.537	425.083	345.44	434.784	305.648	546.74	848.885	488.544	480.623	516.518	517.808	633.981	730.458	602.018	582.177	631.091
Soltu.DM.04G017900	763.682	725.989	641.436	651.32	580.491	642.885	568.026	478.264	479.323	398.687	564.557	563.877	762.363	541.972	599.167	537.236	603.488	819.338
Soltu.DM.04G017930	88.8002	31.3244	40.3041	130.873	63.7588	87.3284	89.3007	59.9167	59.4119	35.7684	66.9475	61.4197	83.5979	36.5516	22.6776	82.6518	120.116	79.465
Soltu.DM.04G017940	0	0	0	0	0	0	0	0	0	0	0	0	0	0	0	0	0	0
Soltu.DM.04G017950	1718.28	1646.37	1706.49	1730.77	1688.18	1754	1368.97	1372.73	1259.73	1048.63	1360.93	1437.81	1618.3	1419.21	1532.53	1524.59	1560.55	2258.19
Soltu.DM.04G017960	0	0	0	0	0	0	0	0	0	0	0	0	0	0	1.19356	0	0	0.771504
Soltu.DM.04G017970	177.6	166.756	175.795	185.657	155.115	173.728	130.729	190.45	221.536	201.524	195.846	159.839	223.344	241.997	188.582	189.876	235.39	211.392
Soltu.DM.04G017990	5.55001	1.84261	1.71507	2.02903	3.8065	8.36123	18.4125	13.9092	10.0698	6.9792	33.9733	12.5799	2.49546	5.0416	0	10.0522	9.68681	0.771504
Soltu.DM.04G018000	0	0	0	0	0	0	0	0	0	0	0	0	0	0	0	0	0	0
Soltu.DM.04G018020	59.9401	86.6027	134.633	68.9872	81.8397	98.4767	65.3645	108.064	145.005	88.9848	70.9443	66.5997	140.993	117.217	163.518	126.211	133.678	196.734
Soltu.DM.04G018030	0	0	0	0	0	0	0	0	0	0	0	0	0	0	0	0	0	0
Soltu.DM.04G018050	104.34	90.288	115.767	94.3501	126.566	84.5413	115.999	113.414	88.6144	132.605	136.893	123.579	99.8183	103.353	100.259	136.264	124.96	120.355
Soltu.DM.04G018070	4760.8	5173.13	5552.53	9117.46	9205.06	7342.09	3099.75	3619.61	3470.06	7851.6	10829.5	11518	6208.7	4981.1	4881.66	9949.48	9254.78	12227.6
Soltu.DM.04G018090	2.22001	2.76392	8.57534	12.1742	5.70975	3.7161	3.6825	2.13988	7.04887	5.2344	2.99765	3.69998	7.48638	6.302	4.77424	4.46766	12.5929	5.40053
Soltu.DM.04G018100	702.632	845.759	1301.74	966.835	1010.63	1047.94	616.82	972.577	1029.13	561.826	604.526	701.517	1311.36	1596.93	1617.27	1026.45	1059.74	1779.86
Soltu.DM.04G018110	0	0	0	0	0	0	0.920626	0	2.01396	0.8724	0	0	2.49546	0	0	0	0	0.771504
Soltu.DM.04G018120	3.33001	0	0.857534	1.01452	0	0	0	0	2.01396	0	1.99843	0	2.49546	3.7812	0	0	0	0
Soltu.DM.04G018130	612.721	714.012	787.216	822.773	816.494	708.846	658.248	860.233	1009	760.733	750.411	819.176	675.021	829.343	892.782	747.217	707.137	782.305
Soltu.DM.04G018140	164.28	102.265	150.068	246.528	185.567	166.296	118.761	177.61	215.494	141.329	199.843	191.659	187.159	132.342	77.5813	169.771	240.233	167.416
Soltu.DM.04G018150	23.3101	14.7409	12.863	47.6823	23.7906	22.2966	24.8569	11.7694	25.1745	13.9584	20.9835	22.1999	47.4137	17.6456	8.35491	21.2214	64.9016	33.1747
Soltu.DM.04G018190	3219.01	2762.07	1874.57	2742.24	2626.48	2646.79	2942.32	1671.25	1318.14	2130.4	2596.96	2315.45	1839.15	1449.46	1315.3	2018.27	2103.98	1943.42
Soltu.DM.04G018200	256.411	325.221	237.537	317.544	317.843	232.256	269.743	239.667	152.054	390.835	314.753	290.079	219.6	167.633	175.453	301.567	343.882	176.675
Soltu.DM.04G018210	1095.57	1275.09	1761.38	1106.84	1121.97	1253.25	1281.51	1841.37	2221.4	1316.45	1113.13	1070.78	1928.99	2222.08	2997.03	1856.31	1786.25	2284.42
Soltu.DM.04G018220	293.041	249.674	325.005	378.415	386.36	435.713	208.982	282.465	301.087	306.213	379.702	373.698	238.316	228.132	231.55	352.945	340.007	270.798
Soltu.DM.04G018230	1910.31	1315.62	2342.78	2456.15	1977.48	2530.66	1806.27	2403.09	2786.32	1909.68	1998.43	2283.63	2687.61	2752.71	2233.15	2790.06	3332.26	2469.59
Soltu.DM.04G018250	16.65	12.8983	17.1507	22.3194	7.613	16.7225	10.1269	22.4688	17.1187	21.81	10.9914	16.2799	12.4773	20.1664	32.2261	24.5721	30.0291	25.4596
Soltu.DM.04G018260	122.1	95.8158	143.208	98.4082	81.8397	109.625	91.142	114.484	166.152	81.1332	83.9341	80.6596	127.268	160.071	116.969	116.159	146.271	134.242
Soltu.DM.04G018270	139.86	176.891	262.405	114.64	128.469	161.65	143.618	162.631	213.48	138.712	112.911	145.779	165.948	225.611	323.454	212.214	209.235	227.594
Soltu.DM.04G018280	1046.73	879.847	1557.28	777.12	871.688	949.464	985.991	1414.46	1643.39	991.047	863.323	1038.22	1151.65	1247.8	1019.3	1044.32	1180.82	1051.56
Soltu.DM.04G018300	699.302	640.308	648.296	687.843	688.025	695.84	574.471	513.572	398.765	492.906	492.613	534.278	490.358	531.888	503.682	614.304	656.766	619.518
Soltu.DM.04G018320	710.402	874.319	800.937	634.073	759.396	801.749	680.343	628.056	672.663	733.689	746.414	771.077	612.635	825.561	842.653	842.154	797.225	977.496
Soltu.DM.04G018330	0	0	0	0	1.90325	0	0	0	1.00698	0	0	0	0	0	0	0	0	0
Soltu.DM.04G018340	0	0	0	0	0	0	0.920626	0	0	0	0	0	0	0	0	0	0	0
Soltu.DM.04G018350	1.11	0	0	0	0	0	0	0	0	2.6172	1.99843	2.21999	0	0	1.19356	2.23383	0	0.771504
Soltu.DM.04G018370	0	0	0	0	0	0	0	0	0	0	0	0	0	0	0	0	0	0
Soltu.DM.04G018380	0	0	0	0	0	0	0	0	0	0	0.999216	0	0	0	0	0	0	0
Soltu.DM.04G018390	0	0	0	0	0.951624	0	0.920626	0	0	0	0.999216	0	0	2.5208	0	0	0	0
Soltu.DM.04G018520	0	0	0	0	0	0	0	0	0	0	0	0	0	0	0	0	0	0
Soltu.DM.04G018560	0	0	0	0	0	1.85805	0	0	0	0	1.99843	0.739997	0	0	0	0	0	0.771504
Soltu.DM.04G018570	0	0	0	0	0	0	0	0	0	0	0	0	0	0	0	0	0	0
Soltu.DM.04G018580	0	0	0	0	0	0	0	0	0	0	0	0	0	0	0	0	0	0
Soltu.DM.04G018590	0	0	0	0	0	0	0	0	0	0	0	0	0	0	0	0	0	0
Soltu.DM.04G018600	0	0	0	0	0	0	0	0	0	0	0	0	0	0	0	0	0	0
Soltu.DM.04G018610	126.54	137.275	119.197	109.568	121.808	137.496	88.3801	129.463	153.061	135.222	106.916	100.64	131.012	168.893	181.421	146.316	146.271	135.785
Soltu.DM.04G018620	1.11	0	0	6.0871	0	4.64513	0	0	0	0	0	0	0	1.2604	1.19356	1.11692	0.968681	0
Soltu.DM.04G018630	6544.58	6899.66	7126.97	7842.22	7699.59	8784.86	7220.47	6156.44	6126.47	4805.18	5333.81	5264.34	7120.79	6764.56	7397.68	6835.52	7029.72	8644.71
Soltu.DM.04G018640	21.09	14.7409	16.2932	16.2323	8.56462	7.4322	17.4919	16.0491	18.1257	16.5756	12.9898	22.9399	18.7159	18.906	3.58068	17.8707	29.0604	17.7446
Soltu.DM.04G018650	81.0302	94.8945	144.066	90.292	117.05	128.205	136.253	209.709	204.417	123.881	132.896	148.739	134.755	171.414	219.615	132.913	165.644	189.79
Soltu.DM.04G018670	389.611	360.231	331.866	267.833	289.294	355.817	342.473	349.871	345.395	332.385	286.775	321.899	298.207	317.621	285.261	375.284	376.817	347.948
Soltu.DM.04G018680	0	0	0	0	0	0	0	0	0	0.8724	0	0	0	0	0	0	0	0
Soltu.DM.04G018690	0	0	0	0	0	0	0	1.06994	0	0	0	1.47999	1.24773	0	0	0	0	0
Soltu.DM.04G018700	17.76	14.7409	12.863	18.2613	6.66137	21.3676	22.095	17.1191	13.0908	13.086	20.9835	25.1599	33.6887	10.0832	9.54847	15.6368	16.4676	8.48655
Soltu.DM.04G018720	137.64	100.422	83.1808	100.437	98.9689	93.8315	105.872	126.253	82.5725	75.8988	115.909	116.919	139.746	59.2388	42.9681	41.3259	57.1522	20.8306
Soltu.DM.04G018740	101.01	107.793	82.3233	51.7404	68.517	104.98	97.5864	79.1757	104.726	68.9196	99.9216	99.1596	63.6342	50.416	62.0651	42.4428	41.6533	50.9193
Soltu.DM.04G018750	0	0	0	0	0	0	0.920626	2.13988	1.00698	1.7448	0.999216	2.95999	1.24773	0	0	0	0	0
Soltu.DM.04G018760	188.7	156.622	150.926	160.294	182.712	152.36	157.427	162.631	161.117	209.376	153.879	146.519	162.205	199.143	199.324	217.799	240.233	293.943
Soltu.DM.04G018770	0	0	0	1.01452	3.8065	0	0	0	0	0	0	0	0	0	0	0	2.90604	0
Soltu.DM.04G018800	11497.4	11425.1	9769.89	10298.4	11008.4	10690.3	7325.42	6371.5	5402.45	8013	9581.48	9065.7	6894.95	6416.69	6471.48	9220.14	9239.28	8566.01
Soltu.DM.04G018810	0	0.921306	0.857534	1.01452	0	0	0.920626	0	1.00698	0.8724	0	0.739997	1.24773	0	0	0	0	0
Soltu.DM.04G018820	1466.31	1449.21	1526.41	1494.38	1487.39	1451.14	1316.5	1319.24	1419.84	1113.18	1296.98	1271.31	1417.42	1332.24	1253.24	1418.48	1379.4	1446.57
Soltu.DM.04G018860	107.67	70.0192	61.7425	83.1904	85.6462	91.9735	123.364	92.015	93.6493	102.943	95.9247	93.2396	97.3229	89.4883	68.0329	108.341	83.3066	97.2096
Soltu.DM.04G018880	438.451	281.92	366.167	463.634	378.747	373.468	439.139	349.871	462.204	357.684	454.643	464.718	455.421	370.557	316.293	407.674	447.531	345.634
Soltu.DM.04G018890	448.441	608.983	558.255	407.836	521.49	470.087	514.63	460.075	441.058	491.161	442.653	475.818	460.412	499.118	658.844	475.806	477.56	442.072
Soltu.DM.04G018900	23.3101	22.1113	24.011	24.3484	20.9357	25.0837	31.3013	36.378	32.2234	13.086	25.9796	21.4599	39.9273	37.812	38.1939	18.9876	20.3423	21.6021
Soltu.DM.04G018920	1.11	7.37045	7.71781	7.10162	0.951624	11.1483	2.76188	11.7694	8.05585	12.2136	8.99294	1.47999	7.48638	7.56239	23.8712	5.58458	14.5302	21.6021
Soltu.DM.04G018930	569.431	439.463	397.038	609.725	558.604	483.093	586.439	497.523	552.833	545.25	517.594	569.797	404.264	460.046	328.229	436.714	384.566	291.629
Soltu.DM.04G018940	0	0.921306	0.857534	0	0	0	2.76188	0	2.01396	0	0.999216	0.739997	1.24773	0	1.19356	2.23383	0	0.771504
Soltu.DM.04G018950	196.47	179.655	195.518	169.424	184.615	134.709	217.268	192.589	196.361	189.311	214.831	141.339	205.875	220.57	206.486	184.291	189.861	263.855
Soltu.DM.04G018960	1632.81	1584.65	1489.54	1515.69	1637.75	1096.25	2019.85	2031.82	2424.81	1790.17	1924.49	2087.53	1704.4	2097.3	1692.47	1637.4	1607.04	1837.72
Soltu.DM.04G018970	237.541	145.566	139.778	264.789	204.599	129.135	230.157	227.898	255.773	189.311	244.808	266.399	239.564	186.539	69.2264	176.473	249.92	153.529
Soltu.DM.04G018990	17.76	20.2687	31.7288	30.4355	35.2101	21.3676	17.4919	36.378	51.356	34.0236	24.9804	19.9799	34.9364	52.9368	50.1295	17.8707	30.0291	36.2607
Soltu.DM.04G019000	4.44001	0	0	0	3.8065	0	0	0	0	0	0	0	0	1.2604	1.19356	3.35075	0	0
Soltu.DM.04G019010	68.8202	76.4684	81.4658	74.0597	66.6137	79.8962	69.047	94.1548	81.5655	68.9196	67.9467	57.7197	93.5797	65.5407	115.775	77.0672	88.15	68.6639
Soltu.DM.04G019020	313.021	321.536	421.907	300.297	318.794	279.637	255.934	280.325	289.004	205.886	211.834	190.919	324.41	322.662	366.423	275.878	286.73	280.828
Soltu.DM.04G019030	0	0	0	0	0	0	0	0	0	0	0	0	0	0	0	0	0	0
Soltu.DM.04G019050	499.501	452.361	307.855	268.847	273.116	257.34	630.629	385.179	337.339	278.296	312.755	271.579	396.778	226.872	253.034	161.953	131.741	137.328
Soltu.DM.04G019060	0	0	0	0	0	0	0	0	0	0	0	0	0	0	0	0	0	0
Soltu.DM.04G019070	67.7102	22.1113	38.589	131.887	94.2108	82.6832	55.2376	80.2456	62.4328	49.7268	82.9349	95.4596	101.066	71.8427	13.1291	78.1841	126.897	57.8628
Soltu.DM.04G019100	226.441	115.163	152.641	294.21	218.874	235.972	173.998	146.582	217.508	162.266	190.85	238.279	189.655	134.863	82.3556	246.838	278.98	198.277
Soltu.DM.04G019110	692.642	832.86	889.263	785.236	808.881	1021.93	643.518	746.819	861.976	768.585	731.426	793.276	681.26	896.144	835.491	899.117	866.97	795.421
Soltu.DM.04G019120	124.32	128.983	200.663	163.337	147.502	175.586	131.65	231.107	244.696	228.569	208.836	230.139	227.087	311.319	250.647	297.1	299.322	300.887
Soltu.DM.04G019130	3.33001	0.921306	7.71781	1.01452	2.85487	1.85805	1.84125	3.20982	1.00698	1.7448	9.99216	2.21999	7.48638	2.5208	10.742	2.23383	2.90604	2.31451
Soltu.DM.04G019140	487.291	647.678	1260.58	445.373	458.683	549.983	280.791	370.2	391.716	325.405	306.759	241.979	917.081	1049.91	1044.36	595.316	698.419	431.271
Soltu.DM.04G019150	0	0	0	0	0	0	0	1.06994	0	1.7448	0	0	0	0	0	0	0	0
Soltu.DM.04G019160	310.801	262.572	374.742	258.702	284.536	311.223	259.617	370.2	463.211	341.981	302.762	372.958	415.494	395.765	481.004	344.01	349.694	357.978
Soltu.DM.04G019190	761.462	874.319	1145.67	968.864	955.431	1156.64	657.327	967.227	1204.35	897.7	866.32	919.816	1150.41	1168.39	1279.5	1218.55	1296.1	931.206
Soltu.DM.04G019210	0	0	0	0	0	0	0	0	0	0	0	0	0	0	0	0	0	0
Soltu.DM.04G019230	244.201	192.553	186.085	136.96	174.147	161.65	244.887	235.387	228.585	184.076	223.824	187.219	155.966	211.747	177.84	163.07	170.488	139.642
Soltu.DM.04G019240	230.881	235.854	341.299	218.121	199.841	223.895	253.172	270.695	328.276	254.741	254.8	233.099	368.08	356.693	338.971	337.309	330.32	314.774
Soltu.DM.04G019260	2.22001	0	0	0	0	0.929025	0	0	0	0.8724	0	0.739997	0	0	0	0	0.968681	0
Soltu.DM.04G019270	271.951	249.674	217.814	211.02	285.487	161.65	371.933	438.676	467.239	366.408	306.759	366.298	385.548	423.494	334.196	223.383	148.208	180.532
Soltu.DM.04G019280	1451.88	1240.08	1522.98	1914.39	1703.41	1830.18	1832.05	1588.86	1324.18	1573.81	1795.59	1789.31	1582.12	1537.69	1256.82	1617.29	1841.46	1462.77
Soltu.DM.04G019290	119.88	144.645	171.507	107.539	101.824	109.625	189.649	148.722	127.887	147.436	122.904	114.699	188.407	175.195	182.615	126.211	127.866	127.298
Soltu.DM.04G019300	0	0	0	0	0	0	0	0	0	0	0	0	0	0	0	0	0	0
Soltu.DM.04G019310	0	0	0	0	0	0	0	0	0	0	0	0	0	0	0	0	0	0
Soltu.DM.04G019340	0	0	0	0	0	0	0	0	0	0	0	0	0	0	0	0	0	0
Soltu.DM.04G019370	49.9501	70.0192	55.7397	50.7259	48.5328	80.8252	34.9838	82.3855	79.5515	111.667	89.9294	75.4797	108.552	37.812	35.8068	64.7811	80.4005	49.3763
Soltu.DM.04G019380	0	0	0	0	0	0	0	0	0	0	0	0	0	0	0	0	0	0
Soltu.DM.04G019390	58.8301	90.288	171.507	85.2194	120.856	162.579	71.8088	261.066	199.382	111.667	94.9255	148.739	198.389	298.715	342.551	222.266	263.481	226.822
Soltu.DM.04G019400	428.461	281.92	692.888	578.275	450.118	653.105	347.997	819.575	1038.2	478.948	453.644	630.477	1033.12	878.498	730.458	962.781	1258.32	820.109
Soltu.DM.04G019410	294.151	312.323	392.751	233.339	213.164	424.565	381.139	368.06	310.15	242.527	226.822	244.939	383.053	341.568	393.874	376.401	402.003	354.121
Soltu.DM.04G019420	255.301	342.726	301.852	322.616	314.988	313.081	510.027	460.075	372.583	519.078	369.71	360.378	348.116	277.288	311.519	341.776	330.32	274.656
Soltu.DM.04G019440	0	0	0	0	0	0	0	0	0	0	0	0	0	0	0	0	0	0
Soltu.DM.04G019470	0	0	0	0	0	0	0	0	0	0	0	0	0	0	0	0	0	0
Soltu.DM.04G019480	630.481	727.832	1573.58	1210.32	1131.48	1405.62	851.579	1229.36	1943.47	1146.33	978.232	1121.84	2057.51	2379.63	2237.92	1867.48	2008.08	2548.28
Soltu.DM.04G019490	270.841	372.208	433.055	333.776	385.408	440.358	335.108	380.899	469.253	471.096	398.687	412.918	336.887	455.004	381.939	440.065	471.748	432.042
Soltu.DM.04G019500	21.09	20.2687	38.589	52.7549	24.7422	28.7998	27.6188	49.2173	57.3979	41.0028	53.9577	37.7398	61.1387	30.2496	26.2583	42.4428	61.0269	37.8037
Soltu.DM.04G019510	111	50.6718	82.3233	185.657	113.243	97.5476	86.5389	111.274	142.991	102.071	125.901	105.08	139.746	76.8843	25.0647	119.51	205.36	88.723
Soltu.DM.04G019520	36.6301	6.44914	30.0137	76.0888	34.2585	51.0964	27.6188	41.7277	45.3142	20.9376	41.9671	56.2397	59.891	20.1664	3.58068	51.3781	77.4945	29.3172
Soltu.DM.04G019530	35.5201	38.6948	6.86027	25.3629	35.2101	3.7161	20.2538	21.3988	26.1815	29.6616	29.9765	14.7999	22.4591	18.906	4.77424	1.11692	0.968681	10.8011
Soltu.DM.04G019570	259.741	264.415	312.142	287.108	314.036	384.616	253.172	248.226	269.871	274.806	261.795	273.059	321.914	279.809	303.164	307.152	363.255	247.653
Soltu.DM.04G019600	159.84	193.474	211.811	169.424	171.292	205.315	189.649	174.4	161.117	167.501	136.893	155.399	174.682	181.497	198.131	154.134	188.893	173.588
Soltu.DM.04G019610	319.681	202.687	266.693	243.484	254.084	302.862	234.76	231.107	177.229	232.058	213.832	193.139	265.766	189.06	143.227	217.799	256.7	191.333
Soltu.DM.04G019620	0	0	0	0	0	0	0	0	0	0	0	0	0	0	0	0	0	0
Soltu.DM.04G019650	35.5201	24.8753	80.6082	63.9146	60.904	92.9025	38.6663	89.8751	109.761	81.1332	53.9577	68.8197	94.8274	92.0091	99.0654	102.756	134.647	93.352
Soltu.DM.04G019660	27.7501	58.0423	97.7589	57.8275	61.8556	73.393	46.0313	99.5045	141.984	88.1124	63.9498	54.0198	93.5797	115.957	128.904	123.978	135.615	94.895
Soltu.DM.04G019670	0	0	0	0	0	0	0	0	0	0	0	0	0	0	0	0	0	0
Soltu.DM.04G019680	5170.39	7516.01	5579.12	2677.31	3403.01	5284.3	8617.06	4827.58	2566.8	4042.7	2984.66	2087.53	4575.42	4393.75	5522.6	4932.3	4639.01	3267.32
Soltu.DM.04G019700	0	0	1.71507	0	0	0	0	0	0	0	0	0	0	0	0	0	0	0
Soltu.DM.04G019710	89.9102	96.7371	83.1808	75.0743	81.8397	85.4703	137.173	151.932	139.97	153.542	143.887	171.679	127.268	138.644	162.324	126.211	137.553	148.129
Soltu.DM.04G019720	691.532	644.914	645.723	426.097	451.07	631.737	497.138	491.103	444.079	387.346	446.65	452.878	466.651	581.044	670.78	540.587	588.958	636.491
Soltu.DM.04G019730	400.711	369.444	349.874	492.041	551.942	379.042	428.091	454.725	472.274	478.075	440.654	452.138	491.605	408.369	529.94	385.336	340.976	261.54
Soltu.DM.04G019750	2475.31	1236.39	1493.82	2534.26	1851.86	2068.01	2319.98	1890.59	1926.36	1689.84	2088.36	2316.93	2202.24	1623.39	1150.59	1826.16	2396.52	1373.28
Soltu.DM.04G019770	27.7501	45.144	30.8712	19.2758	39.9682	22.2966	28.5394	25.6786	33.2304	31.4064	33.9733	29.5999	28.6978	28.9892	42.9681	26.806	32.9352	27.0027
Soltu.DM.04G019780	81.0302	80.1536	79.7507	75.0743	59.0007	64.1027	69.9676	67.4063	78.5445	65.43	79.9373	85.0996	59.891	61.7596	47.7424	64.7811	61.0269	58.6343
Soltu.DM.04G019790	27.7501	20.2687	15.4356	29.421	15.226	26.9417	27.6188	14.9792	25.1745	16.5756	34.9726	25.8999	34.9364	8.82279	10.742	22.3383	26.1544	10.8011
Soltu.DM.04G019800	45.5101	30.4031	57.4548	65.9436	42.8231	44.5932	79.1739	86.6652	107.747	93.3468	116.908	111.74	82.3501	68.0615	42.9681	96.0547	99.7742	70.9784
Soltu.DM.04G019810	0	1.84261	0	0	0	0	0	0	0	0	0	0	0	0	1.19356	0	0	0
Soltu.DM.04G019820	5.55001	0	0	0	1.90325	0	0	0	0	0	0.999216	0	1.24773	0	0	0	0	0
Soltu.DM.04G019830	0	0	0	0	0	0	48.7932	52.4271	36.2513	48.8544	36.971	36.9998	21.2114	20.1664	20.2905	16.7537	22.2797	17.7446
Soltu.DM.04G019840	65.4902	42.3801	72.8904	83.1904	84.6946	94.7606	52.4757	89.8751	153.061	110.795	76.9396	98.4196	124.773	120.998	77.5813	117.276	139.49	94.895
Soltu.DM.04G019850	1.11	6.44914	6.00274	13.1887	21.8874	1.85805	3.6825	3.20982	2.01396	2.6172	1.99843	0	0	2.5208	1.19356	0	0.968681	6.94354
Soltu.DM.04G019860	0	0	0	0	0	0	0	0	0	0	0	0	0	0	0	0	0	0
Soltu.DM.04G019880	230.881	176.891	216.956	272.905	226.487	244.334	266.061	340.241	379.632	373.387	428.664	401.818	363.089	315.1	268.551	357.413	417.502	397.325
Soltu.DM.04G019890	1.11	0	0	0	3.8065	0	0	0	0	0	0	0.739997	0	0	0	0	0	0
Soltu.DM.04G019900	0	0	0	0	0	0	0	0	0	0	0	0	0	0	0	1.11692	0	0
Soltu.DM.04G019920	0	0	0	0	0	0.929025	0	0	0	3.4896	0	0	0	0	0	0	0	0
Soltu.DM.04G019930	72.1502	36.8522	31.7288	26.3774	36.1617	13.0064	49.7138	35.3081	25.1745	45.3648	22.982	28.8599	22.4591	23.9476	16.7098	23.4552	20.3423	43.9758
Soltu.DM.04G019970	0	0	0	0	0	0	0	0	0	0	0	0	0	0	0	0	0	0
Soltu.DM.04G019980	0	0	0	0	0	0	0	0	0	0.8724	0	0	0	0	0	0	0	2.31451
Soltu.DM.04G020010	0	0	0	0	0	0	0	0	0	0.8724	0	1.47999	0	0	1.19356	2.23383	0.968681	0
Soltu.DM.04G020020	0	0	0	0	0	0	0	0	0	0	0	0	0	0	0	0	0	0
Soltu.DM.04G020060	0	0	0	0	0	0	0	0	1.00698	0	2.99765	0	1.24773	0	0	3.35075	1.93736	4.62903
Soltu.DM.04G020070	0	0	0	1.01452	0	0	0	0	0	0	0	0	0	0	0	0	0	0
Soltu.DM.04G020080	3.33001	1.84261	0	3.04355	0.951624	0.929025	8.28564	5.34971	0	2.6172	3.99686	8.13996	0	0	0	7.81841	4.84341	3.85752
Soltu.DM.04G020090	0	0	0	0	0	0	0	0	0	0	0	1.47999	0	0	0	0	0	0
Soltu.DM.04G020100	0	1.84261	0	0	0	0	0	0	0	0	0	0	0	0	0	0	0	0
Soltu.DM.04G020110	0	0	0	0	0	0	0.920626	0	0	0	0	0	2.49546	0	0	0	0	2.31451
Soltu.DM.04G020140	295.261	281.92	160.359	237.397	216.97	166.296	378.377	318.843	209.452	332.385	464.635	402.558	350.612	269.725	233.938	388.687	403.94	492.22
Soltu.DM.04G020150	238.651	295.739	304.425	239.426	240.761	247.121	287.235	468.634	523.63	373.387	415.674	401.818	365.585	412.15	488.166	388.687	401.034	472.161
Soltu.DM.04G020160	2.22001	1.84261	3.43014	2.02903	0.951624	1.85805	0	0	1.00698	0	6.99451	1.47999	0	1.2604	0	7.81841	2.90604	3.08602
Soltu.DM.04G020180	0	0	0	0	0	0	0	0	0	0	0	0	0	0	0	0	0	0
Soltu.DM.04G020200	124.32	175.969	84.0384	128.844	152.26	110.554	81.0151	120.903	111.775	120.391	98.9224	136.899	113.543	86.9675	79.9684	67.0149	74.5884	47.8333
Soltu.DM.04G020210	1.11	2.76392	4.28767	0	1.90325	3.7161	6.44438	4.27977	8.05585	0	4.99608	0	1.24773	5.0416	0	5.58458	2.90604	5.40053
Soltu.DM.04G020220	0	0	0	0	0	0	0	0	0	0	0	0	0	0	0	0	0	0
Soltu.DM.04G020230	0	0	0.857534	0	0	1.85805	0	1.06994	0	0.8724	2.99765	0	1.24773	0	4.77424	1.11692	0	0
Soltu.DM.04G020240	0	0	0	0	0	0	0	0	0	0	0	0	0	0	0	0	0	0
Soltu.DM.04G020250	0	0	0	0	0	0	0	0	0	0	0.999216	0	0	0	0	0	0	0
Soltu.DM.04G020260	276.391	328.906	391.036	340.878	301.665	471.016	391.266	378.759	433.002	333.257	383.699	417.358	341.878	394.505	415.358	504.846	444.625	345.634
Soltu.DM.04G020270	2.22001	0	0	1.01452	0.951624	0	0	3.20982	3.02094	3.4896	0	0.739997	0	0	0	0	0	0
Soltu.DM.04G020290	677.102	712.169	968.156	496.099	499.603	534.189	825.802	873.072	987.849	519.951	396.689	415.878	670.031	761.281	896.363	606.485	446.562	492.22
Soltu.DM.04G020320	59.9401	73.7045	90.0411	79.1323	62.8072	98.4767	92.0626	83.4554	92.6423	108.178	89.9294	84.3596	92.332	74.3635	77.5813	77.0672	113.336	78.6934
Soltu.DM.04G020330	6.66002	2.76392	2.5726	1.01452	2.85487	4.64513	3.6825	9.62947	6.04189	10.4688	2.99765	10.36	6.23865	7.56239	9.54847	8.93533	6.78077	6.94354
Soltu.DM.04G020340	3.33001	11.977	0.857534	9.13065	8.56462	3.7161	11.9681	6.41965	7.04887	11.3412	11.9906	4.43998	6.23865	8.82279	4.77424	8.93533	10.6555	5.40053
Soltu.DM.04G020350	18.87	10.1344	11.1479	9.13065	14.2744	21.3676	11.9681	14.9792	16.1117	22.6824	16.9867	25.8999	16.2205	20.1664	22.6776	4.46766	12.5929	10.8011
Soltu.DM.04G020360	200.91	195.317	225.532	136.96	161.776	151.431	146.38	175.47	200.389	171.863	79.9373	93.2396	220.848	155.029	137.259	130.679	137.553	74.0644
Soltu.DM.04G020370	2312.14	2321.69	2554.59	2246.14	2482.79	2812.16	2361.41	2203.01	1964.62	2066.72	2212.26	2117.87	2094.94	2489.29	2776.22	2148.95	2235.72	2464.96
Soltu.DM.04G020390	0	0	0	0	0	0	0	0	0	0	0	0	0	0	0	0	0	0
Soltu.DM.04G020400	0	0	0	0	0	0	0	0	0	0	0	0	0	0	0	0	0	0
Soltu.DM.04G020470	0	0	0	0	0	0	0	0	0	0.8724	0	0	0	0	0	0	0	0
Soltu.DM.04G020490	49.9501	34.0883	37.7315	150.149	69.4686	37.161	19.3332	60.9867	109.761	95.964	92.9271	73.2597	44.9183	44.114	37.0003	71.4826	69.745	73.2929
Soltu.DM.04G020510	166.5	95.8158	135.49	220.15	143.695	174.657	101.269	100.574	103.719	123.008	129.898	131.719	175.93	95.7903	56.0973	163.07	227.64	176.675
Soltu.DM.04G020520	1319.79	1699.81	1847.13	1418.29	1485.49	1687.11	1164.59	1205.82	1012.02	1343.5	1339.95	1386.01	1429.9	1612.05	1712.76	1572.62	1592.51	2414.04
Soltu.DM.04G020540	4.44001	1.84261	0	1.01452	3.8065	0.929025	0	2.13988	2.01396	2.6172	8.99294	7.39997	0	0	4.77424	0	0	0
Soltu.DM.04G020570	0	0	0	0	0	0	0	0	0	0	0	0	1.24773	0	0	0	0	0
Soltu.DM.04G020580	33.3001	23.954	10.2904	31.45	29.5004	26.0127	28.5394	29.9584	25.1745	15.7032	17.9859	23.6799	36.1841	22.6872	33.4196	23.4552	27.1231	23.1451
Soltu.DM.04G020590	84.3602	62.6488	72.0329	146.09	130.373	80.8252	34.9838	40.6578	33.2304	34.896	74.9412	72.5197	62.3865	39.0724	35.8068	43.5597	49.4027	132.699
Soltu.DM.04G020610	134.31	186.104	143.208	185.657	144.647	148.644	150.062	160.491	101.705	133.477	100.921	96.9396	182.168	187.799	99.0654	146.316	145.302	358.75
Soltu.DM.04G020620	7.77002	17.5048	30.8712	18.2613	17.1292	20.4386	11.0475	39.5878	48.3351	37.5132	27.978	28.8599	27.45	47.8952	52.5166	32.3906	25.1857	30.8602
Soltu.DM.04G020630	0	0	0	0	2.85487	2.78708	0	0	0	0	0	0	0	0	0	0	0	0
Soltu.DM.04G020640	0	0.921306	0	0	0	0	0	0	1.00698	0	0	0	0	0	0	0	0	2.31451
Soltu.DM.04G020650	0	0	0	0	0	0	0	0	0	0	0	0	0	0	0	0	0	0
Soltu.DM.04G020660	41.0701	72.7832	60.0274	86.234	49.4845	48.3093	3.6825	18.189	23.1606	25.2996	5.9953	12.5799	36.1841	21.4268	65.6457	51.3781	38.7472	343.319
Soltu.DM.04G020670	0	0	0	1.01452	0	1.85805	0	0	0	0	0	0	0	0	0	0	0	0
Soltu.DM.04G020680	17.76	12.8983	28.2986	28.4065	28.5487	27.8708	0.920626	19.2589	20.1396	5.2344	16.9867	6.65997	51.1569	65.5407	44.1617	48.0274	47.4654	125.755
Soltu.DM.04G020690	0	0	0	0	0	0	0	0	0	0	0	0	0	0	0	0	0	0
Soltu.DM.04G020710	0	0	0	0	0	0	0	0	0	0	0	0	0	0	0	0	0	0
Soltu.DM.04G020720	58.8301	81.0749	162.932	195.802	119.905	121.702	56.1582	273.905	382.653	196.29	146.885	252.339	265.766	276.027	195.744	179.823	181.143	666.58
Soltu.DM.04G020730	68.8202	67.2553	69.4603	73.0452	54.2426	71.5349	60.7613	60.9867	93.6493	82.0056	87.931	103.6	79.8547	80.6655	69.2264	69.2488	94.9307	86.4085
Soltu.DM.04G020740	145.41	95.8158	97.7589	95.3646	104.679	60.3866	122.443	123.043	91.6353	77.6436	90.9287	74.7397	88.5888	81.9259	88.3234	72.5995	36.8099	48.6048
Soltu.DM.04G020750	489.511	494.741	376.458	467.692	461.538	342.81	457.551	411.927	427.967	450.159	430.662	499.498	404.264	409.63	472.649	307.152	338.07	409.669
Soltu.DM.04G020760	128.76	60.8062	20.5808	42.6097	73.2751	21.3676	3.6825	7.48959	18.1257	20.9376	31.9749	23.6799	16.2205	20.1664	4.77424	8.93533	5.81209	12.3441
Soltu.DM.04G020780	1061.16	974.742	764.063	753.786	837.43	902.083	1261.26	900.891	586.063	795.629	977.233	907.236	675.021	674.313	663.619	605.368	691.638	788.477
Soltu.DM.04G020790	189.81	108.714	167.219	254.644	206.503	218.321	122.443	138.022	180.25	181.459	194.847	194.619	217.105	126.04	90.7105	237.903	268.325	204.449
Soltu.DM.04G020800	118.77	111.478	156.929	173.482	138.937	211.818	122.443	165.841	158.096	149.18	184.855	184.999	169.691	165.112	139.646	205.512	236.358	238.395
Soltu.DM.04G020810	26.6401	39.6161	33.4438	31.45	34.2585	50.1674	23.0157	27.8185	37.2583	37.5132	26.9788	22.9399	33.6887	31.51	22.6776	26.806	51.3401	40.8897
Soltu.DM.04G020820	1456.32	1473.17	1654.18	1408.15	1438.86	1557.98	1403.95	1296.77	1040.21	1184.72	1491.83	1535.49	1770.53	1343.59	1273.53	1647.45	1675.82	2723.41
Soltu.DM.04G020830	14.43	46.9866	1.71507	21.3049	19.0325	1.85805	3.6825	8.55953	10.0698	11.3412	4.99608	1.47999	6.23865	8.82279	3.58068	1.11692	7.74945	8.48655
Soltu.DM.04G020840	9.99002	20.2687	16.2932	15.2178	16.1776	38.09	20.2538	20.3289	13.0908	11.3412	17.9859	30.3399	12.4773	3.7812	7.16135	22.3383	10.6555	11.5726
Soltu.DM.04G020850	782.552	686.373	939.858	833.933	734.654	950.393	747.548	738.26	871.039	698.793	675.47	671.177	1365.02	1291.91	1061.07	1243.13	1390.06	1120.22
Soltu.DM.04G020860	586.081	737.045	792.362	561.028	612.846	577.854	803.707	837.764	828.746	639.469	643.495	677.837	475.385	593.648	699.425	519.366	486.278	519.994
Soltu.DM.04G020870	1.11	0	0.857534	0	0	0	0.920626	0	0	0	0	0	0	0	0	1.11692	0	0
Soltu.DM.04G020880	317.461	312.323	240.11	253.629	306.423	366.965	318.537	240.737	240.669	280.913	275.784	276.759	264.519	215.528	214.841	185.408	230.546	209.078
Soltu.DM.04G020890	0	0	0	0	0	0	0	0	0	0	0	0	0	0	0	0	0	0
Soltu.DM.04G020900	0	0	0	0	0	0	0	0	0	0	0	0	0	0	0	0	0	0
Soltu.DM.04G020910	190.92	222.956	306.997	177.54	132.276	224.824	154.665	202.219	250.738	198.907	175.862	158.359	276.996	301.235	379.552	245.721	257.669	259.997
Soltu.DM.04G020920	0	0	0	0	0	0	0	0	0	0	0	0	0	0	0	0	0	0
Soltu.DM.04G021020	0	0	0	0	0	0	0	0	0	0	0	0	0	0	0	0	0	0
Soltu.DM.04G021060	0	0	0	1.01452	0	0	0	2.13988	0	0	0	0	32.441	37.812	21.4841	21.2214	23.2483	14.6586
Soltu.DM.04G021070	2.22001	7.37045	1.71507	4.05807	5.70975	6.50318	76.412	89.8751	71.4957	59.3232	73.942	65.1197	0	0	0	0	0	0
Soltu.DM.04G021080	5.55001	0	0.857534	3.04355	0.951624	0	16.5713	24.6087	14.0977	13.9584	14.9882	29.5999	0	11.3436	0	5.58458	1.93736	3.08602
Soltu.DM.04G021090	7.77002	12.8983	14.5781	12.1742	14.2744	3.7161	13.8094	18.189	21.1466	18.3204	5.9953	7.39997	12.4773	10.0832	4.77424	13.403	6.78077	12.3441
Soltu.DM.04G021100	198.69	162.15	106.334	149.134	177.954	152.36	208.062	191.52	185.285	184.076	157.876	172.419	123.525	102.092	69.2264	112.808	104.618	91.809
Soltu.DM.04G021110	1292.04	1502.65	1630.17	1494.38	1573.04	1720.55	1566.91	1611.33	1371.51	1624.41	1619.73	1712.35	1399.95	1722.97	1668.6	1753.56	1749.44	1811.49
Soltu.DM.04G021120	1.11	0	2.5726	3.04355	0.951624	0	1.84125	2.13988	5.03491	0	0	1.47999	2.49546	0	1.19356	1.11692	0	0
Soltu.DM.04G021130	150.96	129.904	87.4685	74.0597	86.5978	81.7542	133.491	90.945	94.6562	80.2608	98.9224	122.099	72.3683	120.998	95.4847	73.7164	73.6198	65.5779
Soltu.DM.04G021140	0	0	0	0	0	0	0	0	0	0	0	0	0	0	0	0	0	0
Soltu.DM.04G021150	4794.1	6134.98	7041.21	5098.96	5121.64	5458.02	5923.31	6448.54	6624.93	6278.67	5654.56	5685.39	5739.55	6889.34	8190.2	6678.04	6037.79	7640.21
Soltu.DM.04G021160	395.161	419.194	666.304	824.802	799.365	1123.19	274.347	563.859	574.986	622.021	470.631	569.057	833.483	737.333	693.458	647.811	564.741	1330.07
Soltu.DM.04G021170	59.9401	62.6488	103.762	81.1614	70.4202	117.057	94.8245	123.043	95.6632	139.584	111.912	111.74	111.048	123.519	121.743	119.51	99.7742	128.841
Soltu.DM.04G021180	0	0	0	1.01452	0.951624	0	0	0	0	0.8724	0	0	2.49546	3.7812	0	0	0	0
Soltu.DM.04G021190	659.342	705.72	480.219	709.147	661.379	607.582	677.581	538.181	440.051	470.224	633.503	611.977	540.267	385.682	386.713	505.963	481.435	557.798
Soltu.DM.04G021200	19.98	33.167	45.4493	72.0307	75.1783	32.5159	19.3332	16.0491	20.1396	52.344	18.9851	20.7199	56.1478	17.6456	56.0973	62.5473	63.933	43.2042
Soltu.DM.04G021220	314.131	380.499	410.759	353.052	341.633	374.397	342.473	272.835	230.599	341.109	303.762	298.219	331.896	310.058	307.938	293.749	359.381	344.862
Soltu.DM.04G021230	608.281	612.668	818.945	543.781	593.814	719.065	565.265	771.428	854.927	529.547	528.585	601.617	873.41	932.695	1030.04	872.311	902.811	1106.34
Soltu.DM.04G021240	3426.58	3028.33	4940.25	4440.54	3757.97	4192.69	3742.35	5214.89	5614.93	3550.67	4123.76	4286.06	6365.91	6165.87	5386.53	4237.58	4268.98	5447.59
Soltu.DM.04G021250	32.1901	31.3244	12.863	19.2758	14.2744	13.0064	23.0157	22.4688	14.0977	17.448	27.978	25.8999	17.4682	17.6456	13.1291	31.2736	23.2483	20.0591
Soltu.DM.04G021260	369.631	591.478	289.847	147.105	116.098	143.999	496.218	284.604	202.403	255.613	197.845	190.179	303.198	346.61	367.616	102.756	68.7764	111.097
Soltu.DM.04G021270	0	0	0	0	0	0	0	0	0	0	0	0	0	0	0	0	0	0
Soltu.DM.04G021280	3.33001	4.60653	3.43014	2.02903	2.85487	2.78708	0.920626	0	0	0.8724	0	2.21999	9.98183	7.56239	1.19356	14.5199	33.9038	23.9166
Soltu.DM.04G021290	923.522	934.204	770.923	509.288	573.83	562.06	969.419	647.315	560.889	557.464	541.575	466.198	552.744	635.241	738.813	508.197	421.376	482.962
Soltu.DM.04G021300	0	0	0	0	0.951624	0	0	0	0	0	0	0	0	0	0	0	0	0
Soltu.DM.04G021310	491.731	558.311	493.94	375.371	374.94	395.765	502.662	427.977	333.311	400.432	442.653	418.838	421.732	323.923	301.97	307.152	347.757	318.631
Soltu.DM.04G021320	546.121	591.478	1161.96	781.178	757.493	1111.11	602.09	1078.5	1251.68	959.64	978.232	958.296	1241.49	1402.82	1477.63	1300.09	1346.47	1445.03
Soltu.DM.04G021330	2735.05	3453.05	2875.31	3517.33	3894.05	3038.84	3596.89	2803.25	2516.45	3623.08	3797.02	3073.95	3738.2	3019.92	3587.84	4333.63	3891.19	3440.91
Soltu.DM.04G021340	576.091	426.565	421.049	370.299	338.778	340.023	644.438	483.613	525.644	515.589	443.652	441.778	369.328	369.297	355.681	316.087	213.11	186.704
Soltu.DM.04G021360	38.8501	34.0883	9.43288	10.1452	8.56462	18.5805	78.2532	56.7069	44.3072	10.4688	8.99294	6.65997	2.49546	11.3436	3.58068	2.23383	0	2.31451
Soltu.DM.04G021370	77.7002	63.5701	51.4521	23.3339	26.6455	27.8708	99.4276	133.743	92.6423	26.172	12.9898	11.8399	59.891	60.4992	27.4519	7.81841	7.74945	6.94354
Soltu.DM.04G021390	1658.34	1407.76	1477.53	2508.9	2124.03	2509.3	1659.89	1591	1312.1	1690.71	2210.27	2177.81	1599.59	1370.05	1200.72	1979.17	2322.9	2235.82
Soltu.DM.04G021400	500.611	538.964	629.43	727.409	693.734	679.117	505.424	606.657	732.075	667.386	584.541	648.237	672.526	656.668	563.36	717.06	706.169	759.932
Soltu.DM.04G021410	0	0	0	0	0	0	0	0	0	0	0	0	0	0	0	0	0	0
Soltu.DM.04G021420	36.6301	50.6718	36.874	50.7259	74.2267	38.09	56.1582	24.6087	30.2094	47.1096	50.96	53.2798	21.2114	28.9892	27.4519	24.5721	29.0604	19.2876
Soltu.DM.04G021430	606.061	606.219	452.778	1392.93	1554	792.458	558.82	412.997	274.906	582.763	944.259	883.556	296.96	238.215	207.679	329.49	269.293	537.739
Soltu.DM.04G021440	197.58	204.53	167.219	324.645	310.23	323.301	251.331	173.33	85.5934	306.213	312.755	293.779	160.957	146.206	155.163	222.266	203.423	330.975
Soltu.DM.04G021500	73.2602	106.871	116.625	198.845	135.131	157.934	74.5707	79.1757	124.866	75.0264	36.971	64.3797	88.5888	68.0615	96.6783	109.458	87.1813	130.384
Soltu.DM.04G021510	0	0	0	0	0	0	0	0	0	0	0	0	0	0	0	0	0	0
Soltu.DM.04G021520	0	0	0	0	0	0	0	0	0	0	0	0	0	0	0	0	0	0
Soltu.DM.04G021530	264.181	256.123	255.545	243.484	214.116	210.889	359.965	311.353	336.332	265.21	339.733	287.859	243.307	230.653	259.002	249.072	248.951	277.742
Soltu.DM.04G021540	139.86	75.5471	76.3205	90.292	101.824	44.5932	54.3169	37.4479	35.2443	58.4508	44.9647	36.2598	62.3865	57.9784	84.7427	34.6244	34.8725	40.8897
Soltu.DM.04G021550	59.9401	60.8062	40.3041	67.9726	77.0816	40.8771	149.141	72.756	34.2374	98.5812	137.892	105.08	79.8547	80.6655	71.6135	110.575	68.7764	131.927
Soltu.DM.04G021580	3882.79	4707.87	4919.67	8239.91	8397.13	6818.12	5507.19	3665.62	3139.77	7431.98	8154.6	7536.87	3824.29	4360.98	5182.43	6288.24	6463.04	6459.03
Soltu.DM.04G021590	0	0	0	0	0	0	0	0	0	0	0	0	0	0	0	0	0	0
Soltu.DM.04G021610	157.62	305.874	441.63	300.297	204.599	219.25	91.142	164.771	184.278	59.3232	52.9584	49.5798	454.173	545.753	646.909	545.055	502.745	1524.49
Soltu.DM.04G021620	820.292	744.415	526.526	674.654	593.814	358.604	673.898	722.21	526.651	505.992	527.586	566.097	571.46	676.834	534.714	497.027	410.721	435.9
Soltu.DM.04G021630	6722.18	8595.78	13022.5	7952.8	9121.32	17554.9	12018.8	19162.6	19430.7	18175.6	14347.7	16077.2	14741.9	15997	18719.8	16666.6	17055.6	18100.3
Soltu.DM.04G021650	1324.23	1581.88	2016.92	2476.44	2380.96	4091.43	930.753	2625.64	2956.5	2034.44	2308.19	2872.67	2882.25	2319.13	2684.31	3729.38	4102.36	5811.74
Soltu.DM.04G021660	315.241	246.91	278.699	197.831	216.019	160.721	385.742	288.884	395.744	263.465	236.814	287.859	232.078	238.215	210.066	186.525	172.425	170.502
Soltu.DM.04G021680	0	0	0	0	0	0	0	0	0	0	1.99843	0	0	0	0	0	0	0
Soltu.DM.04G021690	0	1.84261	0	2.02903	2.85487	0	0	0	2.01396	0.8724	1.99843	0.739997	0	0	0	0	0	0.771504
Soltu.DM.04G021700	8.88002	28.5605	8.57534	92.3211	113.243	54.8125	7.36501	5.34971	6.04189	45.3648	20.9835	11.1	11.2296	15.1248	1.19356	26.806	46.4967	25.4596
Soltu.DM.04G021710	117.66	141.881	186.085	158.265	137.986	171.87	162.951	228.967	279.941	167.501	182.857	197.579	197.141	199.143	201.711	169.771	141.427	152.758
Soltu.DM.04G021720	6254.86	5551.79	3665.96	3149.06	4052.97	2505.58	4101.39	2766.87	2555.72	3186.01	2663.91	2638.09	2443.05	2799.35	2844.25	1807.17	1431.71	1796.06
Soltu.DM.04G021730	7.77002	0.921306	1.71507	9.13065	1.90325	0.929025	11.9681	2.13988	3.02094	5.2344	0.999216	1.47999	2.49546	2.5208	5.96779	6.70149	5.81209	1.54301
Soltu.DM.04G021740	0	0	0	0	0	0	0	0	0	0	0	0	0	0	0	0	0	0
Soltu.DM.04G021760	26.6401	19.3474	16.2932	46.6678	44.7264	19.5095	51.5551	55.637	50.3491	78.516	107.915	131.719	27.45	54.1972	53.7101	60.3134	64.9016	69.4354
Soltu.DM.04G021790	0	0	0	2.02903	0	0	0	0	0	0	0	0	0	0	0	0	0	0
Soltu.DM.04G021800	23.3101	21.19	15.4356	33.4791	24.7422	15.7934	9.20626	2.13988	3.02094	10.4688	12.9898	39.2198	4.99092	8.82279	3.58068	5.58458	11.6242	23.9166
Soltu.DM.04G021810	0	0	0	0	0	0	0	0	0	0	0	0	0	0	0	0	0	0
Soltu.DM.04G021830	0	3.68522	4.28767	4.05807	4.75812	4.64513	0.920626	2.13988	2.01396	1.7448	7.99373	0	3.74319	5.0416	0	1.11692	5.81209	0.771504
Soltu.DM.04G021840	0	0	0	0	0	0	0	0	0	0	0	0	0	0	0	0	0	0
Soltu.DM.04G021850	117.66	51.5931	24.011	6.0871	5.70975	4.64513	81.0151	66.3364	129.901	45.3648	4.99608	12.5799	98.5706	75.6239	94.2911	26.806	11.6242	16.9731
Soltu.DM.04G021860	0	0	0	0	0.951624	0	0	0	0	2.6172	0	0	0	0	0	1.11692	0	0
Soltu.DM.04G021870	94.3502	73.7045	156.071	143.047	118.001	105.909	124.285	266.415	365.534	247.762	189.851	258.999	278.244	283.59	158.743	271.41	354.537	205.992
Soltu.DM.04G021880	42.1801	52.5144	40.3041	70.0017	122.76	46.4513	59.8407	41.7277	67.4677	87.24	59.953	62.8997	66.1296	44.114	28.6454	46.9105	53.2775	37.0322
Soltu.DM.04G021890	4450	5385.03	5146.06	5308.97	5351.94	7234.32	3737.74	3740.51	3410.65	4070.62	4757.27	4505.1	3388.83	3459.8	3302.58	4567.07	5110.76	6938.91
Soltu.DM.04G021900	16.65	37.7735	37.7315	14.2032	28.5487	29.7288	14.73	14.9792	21.1466	11.3412	15.9875	22.1999	22.4591	10.0832	16.7098	24.5721	31.9665	22.3736
Soltu.DM.04G021920	0	0	0	0	0	0	0	0	0	0	0	0	0	0	0	0	0	0
Soltu.DM.04G021930	5950.72	6106.41	5661.44	6460.44	5895.31	5602.95	3330.83	2901.68	1621.24	2167.91	3181.5	3361.07	4270.98	2919.08	2336.99	2351.11	1840.49	7229
Soltu.DM.04G021940	0	0	0	0	0	0	0	0	0	0	0	0	0	0	0	0	0	0
Soltu.DM.04G021960	0	0	0	0	0	0	0	0	0	0	0	0	0	0	0	0	0	0
Soltu.DM.04G021980	0	0	0	0	0	0	0	0	0	0	0	0	0	0	0	0	0	0
Soltu.DM.04G021990	0	0	0	0	0	0	0	0	0	0	0	0	0	0	0	0	0	0
Soltu.DM.04G022000	0	0	0	0	0	0	0	0	0	0	0	0	0	0	0	0	0	0
Soltu.DM.04G022010	0	0	0	0	0	0	0	0	0	0	0	0	0	0	0	0	0	0
Soltu.DM.04G022050	0	0	0	0	0	0	0	0	0	0	0	0	0	0	0	0	0	0
Soltu.DM.04G022060	0	0	0	0	0	0	0	0	0	0	0	0	0	0	0	0	0	0
Soltu.DM.04G022090	0	0	0	0	0	0	0	0	0	0	0	0	0	0	0	0	0	0
Soltu.DM.04G022100	0	0	0	0	0	0	0	0	0	0	0	0	0	0	0	0	0	0
Soltu.DM.04G022110	281.941	296.66	400.468	331.747	372.085	379.971	212.665	270.695	386.681	328.895	271.787	331.519	283.235	390.724	472.649	394.271	429.126	347.177
Soltu.DM.04G022130	487.291	381.421	824.948	798.425	661.379	876.071	716.247	1135.21	1513.49	976.216	849.334	1076.7	1331.33	1120.49	1024.07	1250.95	1374.56	1110.19
Soltu.DM.04G022140	0	0	0	0	0	0	0	0	0	0	0	0	0	0	0	0	0	0
Soltu.DM.04G022150	5471.2	5617.2	5704.32	4967.08	4827.59	4611.68	4018.53	3421.67	1805.52	2512.51	3749.06	3754.74	4771.32	3737.08	3333.61	2518.64	2032.29	6532.33
Soltu.DM.04G022170	0	0	0	0	0	0	0	2.13988	0	0	0	0	0	0	1.19356	0	0	3.08602
Soltu.DM.04G022190	23.3101	29.4818	129.488	31.45	31.4036	31.5869	30.3807	64.1965	156.082	55.8336	23.9812	38.4798	129.764	139.904	206.486	106.107	82.3379	50.1478
Soltu.DM.04G022200	0	0	0	0	0	0	0	0	0	0	0	0	0	0	0	0	0	0
Soltu.DM.04G022210	98.7902	116.085	98.6164	47.6823	51.3877	54.8125	92.0626	84.5254	56.391	54.9612	40.9679	25.8999	71.1206	69.3219	65.6457	60.3134	30.9978	54.7768
Soltu.DM.04G022220	1970.25	2236.01	5379.31	3073.99	3021.41	2961.73	1581.64	2002.93	1797.46	3035.95	2830.78	2409.43	6469.48	6972.53	7059.9	5570.06	4602.2	6440.52
Soltu.DM.04G022230	189.81	243.225	455.351	433.199	401.586	436.642	228.315	366.99	455.156	453.648	378.703	458.058	526.542	505.42	609.909	580.796	535.681	479.104
Soltu.DM.04G022240	7892.12	6579.97	6506.11	7386.7	6540.52	5754.38	6333.91	4779.43	4638.16	4569.63	5516.67	5728.31	6222.43	5549.54	4813.62	4829.54	5550.54	3860.61
Soltu.DM.04G022250	784.772	981.191	902.984	636.102	816.494	836.123	762.279	608.797	531.686	630.745	651.489	557.218	446.687	526.847	586.037	542.821	520.182	573.228
Soltu.DM.04G022260	936.842	590.557	659.444	751.757	714.67	877	772.405	545.67	470.26	494.651	598.53	616.417	586.433	420.973	284.067	505.963	649.985	437.443
Soltu.DM.04G022270	1496.28	1260.35	2082.09	1796.71	1691.04	1729.84	1436.18	2225.48	2936.36	1866.06	1762.62	1986.15	2712.56	3042.6	2508.86	2933.02	3186.96	2801.33
Soltu.DM.04G022290	15.54	10.1344	6.86027	17.2468	7.613	18.5805	0	0	0	0	0.999216	0	6.23865	6.302	9.54847	6.70149	13.5615	22.3736
Soltu.DM.04G022320	140.97	217.428	232.392	267.833	268.358	259.198	168.475	251.436	385.674	270.444	249.804	255.299	245.803	354.172	381.939	328.373	266.387	375.723
Soltu.DM.04G022360	0	0	0	0	0	0	0	0	0	0	0	0	0	0	0	0	0	0
Soltu.DM.04G022370	318.571	277.313	267.551	245.513	285.487	332.591	282.632	217.198	219.522	258.231	270.788	280.459	258.28	248.299	245.873	288.164	234.421	293.172
Soltu.DM.04G022380	385.171	505.797	455.351	653.349	791.752	566.705	392.187	418.347	458.176	656.045	474.628	552.038	449.183	535.67	575.295	537.236	564.741	528.481
Soltu.DM.04G022390	0	0	0	0	0	0	0	0	0	0	0	0	0	0	0	0	0	0
Soltu.DM.04G022410	195.36	271.785	173.222	204.932	249.326	235.972	137.173	120.903	81.5655	152.67	163.871	188.699	173.434	132.342	248.26	174.239	166.613	160.473
Soltu.DM.04G022420	3271.18	5222.88	19136.7	6834.8	6746.07	11944.5	1644.24	12608.2	19074.2	7929.25	6339.03	7364.45	19560.7	23937.5	26116.3	17649.5	15144.4	25455
Soltu.DM.04G022430	431.791	486.449	510.233	578.275	437.747	575.067	427.171	406.578	475.295	429.221	535.58	471.378	501.587	467.608	438.036	591.965	657.734	549.311
Soltu.DM.04G022450	3526.48	4223.27	3304.94	2127.44	2459.95	3132.67	6909.3	4178.12	2360.36	3165.07	3770.04	3097.63	1950.2	2290.15	2572.12	2363.39	2606.72	2131.67
Soltu.DM.04G022460	934.622	1072.4	773.496	841.035	967.802	708.846	909.579	1163.03	1264.77	484.182	701.45	776.997	2648.93	3317.37	2869.32	2192.51	2390.7	3374.56
Soltu.DM.04G022480	3.33001	4.60653	5.14521	12.1742	0.951624	10.2193	4.60313	9.62947	14.0977	8.724	4.99608	4.43998	1.24773	2.5208	1.19356	5.58458	1.93736	0
Soltu.DM.04G022510	0	0	0	1.01452	0	0	0	0	0	6.1068	0	0.739997	0	0	0	2.23383	0.968681	0
Soltu.DM.04G022520	0	0	0	0	0	0	0	0	0	0	0	0	0	0	0	0	0	0
Soltu.DM.04G022530	1.11	8.29175	4.28767	12.1742	10.4679	0.929025	1.84125	4.27977	0	0.8724	0.999216	2.21999	0	0	0	0	0.968681	6.94354
Soltu.DM.04G022540	0	0	0.857534	0	0	0	0	0	0	0	0	0	0	0	0	0	0	0
Soltu.DM.04G022550	0	0	0	0	0	0	0	0	0	0	0	0	0	0	0	0	0	0
Soltu.DM.04G022560	35.5201	20.2687	22.2959	28.4065	23.7906	21.3676	30.3807	31.0283	33.2304	31.4064	26.9788	28.8599	33.6887	31.51	23.8712	18.9876	12.5929	6.94354
Soltu.DM.04G022570	148.74	106.871	84.8959	157.25	115.147	127.276	68.1263	14.9792	16.1117	75.8988	56.9553	39.9598	22.4591	8.82279	52.5166	24.5721	30.9978	50.9193
Soltu.DM.04G022580	0	0	0	0	0	0	0	0	0	0	0	0	0	0	0	0	0	0
Soltu.DM.04G022590	0	0	0	0	0	0	0	0	0	0	0	0	0	0	0	0	0	0
Soltu.DM.04G022600	0	0	0	0	0	0	0	0	0	0	0	0	0	0	0	0	0	0
Soltu.DM.04G022610	0	0	0	0	0	0	7.36501	11.7694	3.02094	14.8308	2.99765	0	0	0	0	0	0	0.771504
Soltu.DM.04G022620	18.87	28.5605	43.7342	11.1597	19.0325	23.2256	30.3807	26.7485	27.1885	26.172	19.9843	24.4199	24.9546	34.0308	35.8068	25.6891	10.6555	29.3172
Soltu.DM.04G022640	6.66002	11.0557	1.71507	1.01452	12.3711	8.36123	82.8564	60.9867	41.2862	17.448	10.9914	5.91997	16.2205	22.6872	21.4841	10.0522	23.2483	13.1156
Soltu.DM.04G022650	0	0	0	0	0	0	0	44.9375	18.1257	8.724	17.9859	8.13996	0	10.0832	2.38712	0	12.5929	0
Soltu.DM.04G022660	76.5902	65.4127	39.4466	84.2049	65.6621	29.7288	618.661	355.221	242.682	121.264	62.9506	53.2798	114.791	104.613	134.872	86.0025	60.0582	92.5805
Soltu.DM.04G022670	0	0	0	0	0	0	0	0	0	0	0	0	0	0	0	0	0	0
Soltu.DM.04G022680	0	1.84261	0	0	0	0	0	0	0	0	0	0.739997	0	2.5208	0	0	0	0
Soltu.DM.04G022690	0	0	0	0	0	0	0	0	0	0	0	0	0	0	0	0	0	0
Soltu.DM.04G022700	0	0	0	3.04355	0	0	0	2.13988	0	0.8724	1.99843	0	0	1.2604	0	1.11692	0.968681	0
Soltu.DM.04G022710	2.22001	0	0.857534	6.0871	3.8065	4.64513	0	0	0	0	1.99843	1.47999	0	0	0	0	0	10.8011
Soltu.DM.04G022720	2.22001	2.76392	0.857534	2.02903	1.90325	1.85805	0.920626	5.34971	0	9.5964	0	1.47999	4.99092	0	0	1.11692	0.968681	1.54301
Soltu.DM.04G022730	5.55001	7.37045	4.28767	3.04355	2.85487	4.64513	3.6825	7.48959	1.00698	3.4896	4.99608	2.95999	0	0	3.58068	0	2.90604	0.771504
Soltu.DM.04G022740	8.88002	6.44914	0	12.1742	14.2744	6.50318	0	0	0	8.724	0	10.36	0	0	3.58068	0	3.87472	8.48655
Soltu.DM.04G022750	0	0	0	0	2.85487	0	0	0	0	1.7448	0.999216	0	0	0	1.19356	0	0	0
Soltu.DM.04G022770	0	0	0	0	0	0	0	0	0	0	0	0	0	0	0	0	0	0
Soltu.DM.04G022780	0	0	0	0	0	0	0	0	0	0	0	0	0	0	0	0	0	0
Soltu.DM.04G022790	167.61	305.874	303.567	258.702	262.648	277.779	185.046	276.045	252.752	267.827	256.799	230.139	284.482	241.997	245.873	233.435	339.038	263.855
Soltu.DM.04G022800	0	0	0	0	0	0	0	0	0	0	0	0	0	0	0	0	0	0
Soltu.DM.04G022820	0	0	0	0	2.85487	0	0	0	0	0	2.99765	0	1.24773	0	0	0	0	3.08602
Soltu.DM.04G022830	0	0	2.5726	0	0	0	0.920626	0	0	0	0	0.739997	0	1.2604	0	0	0	0
Soltu.DM.04G022840	407.371	304.031	330.151	316.529	323.552	307.507	375.616	387.319	325.255	362.046	314.753	327.819	333.144	269.725	180.227	260.241	198.58	155.072
Soltu.DM.04G022860	169.83	163.992	188.658	247.542	227.438	195.095	187.808	316.703	491.407	333.257	195.846	247.159	457.917	366.776	329.422	341.776	319.665	162.787
Soltu.DM.04G022870	1081.14	808.906	784.644	535.665	670.895	580.641	834.087	867.722	1186.22	718.858	490.615	491.358	796.051	993.194	1073.01	749.45	776.882	577.085
Soltu.DM.04G022880	576.091	501.19	755.488	595.522	583.346	645.673	565.265	616.286	634.398	632.49	637.5	600.137	737.408	746.156	785.362	793.01	800.131	935.835
Soltu.DM.04G022890	0	0	0	0	0	0	0	0	0	0	0	0	0	0	0	0	0	0
Soltu.DM.04G022900	310.801	284.683	184.37	296.239	231.245	306.578	142.697	119.833	147.019	228.569	165.87	142.819	93.5797	88.2279	111.001	216.682	252.826	261.54
Soltu.DM.04G022910	0	0	0	0	0.951624	2.78708	0	0	0	0	0.999216	0	0	0	0	1.11692	0	0
Soltu.DM.04G022920	916.862	606.219	799.222	1217.42	940.205	1131.55	934.436	911.59	909.304	844.484	1110.13	1135.89	1070.55	942.778	605.134	1271.05	1433.65	1151.86
Soltu.DM.04G022930	0	0.921306	0	1.01452	0	0	0	0	0	0	2.99765	0	0	2.5208	0	0	0.968681	0
Soltu.DM.04G022940	36.6301	37.7735	69.4603	40.5807	37.1134	32.5159	55.2376	59.9167	54.377	38.3856	44.9647	31.8199	57.3955	51.6764	64.4522	61.4304	48.4341	70.9784
Soltu.DM.04G022950	0	0	0	0	0	0	0	0	0	0	0	0	0	0	0	0	0	0
Soltu.DM.04G022960	214.23	90.288	69.4603	228.266	138.937	83.6123	55.2376	24.6087	26.1815	19.1928	16.9867	24.4199	159.709	39.0724	15.5163	70.3657	47.4654	34.7177
Soltu.DM.04G022970	218.671	238.618	101.189	173.482	175.099	78.9671	52.4757	51.3572	20.1396	28.7892	18.9851	37.7398	136.002	108.394	85.9362	77.0672	73.6198	93.352
Soltu.DM.04G022980	7.77002	17.5048	12.863	298.268	209.357	192.308	0	7.48959	3.02094	102.943	67.9467	58.4597	13.725	26.4684	34.6132	179.823	277.043	447.473
Soltu.DM.04G022990	816.962	785.874	525.668	843.064	793.655	832.407	744.787	470.774	335.325	864.549	795.376	731.117	363.089	452.483	417.746	622.122	662.578	499.935
Soltu.DM.04G023000	0	0	0.857534	0	0	0	0	0	0	0	0	0	0	0	0	0	0	0
Soltu.DM.04G023010	0	0	0	0	0	0	0	0	0	0	0	0	0	0	0	0	0	0
Soltu.DM.04G023060	0	0	0	0	0	0	0	0	0	0	0	0	0	0	0	0	0	0
Soltu.DM.04G023070	852.482	921.306	1152.53	886.688	982.076	994.057	779.77	972.577	1082.5	912.531	933.268	849.516	995.688	1172.17	1268.75	1227.49	1201.16	1298.44
Soltu.DM.04G023080	0	0	0	0	0	0	0	0	1.00698	0	0.999216	2.21999	0	1.2604	0	0	0	0
Soltu.DM.04G023090	6.66002	9.21306	39.4466	12.1742	10.4679	9.29025	0.920626	17.1191	22.1536	11.3412	1.99843	1.47999	18.7159	52.9368	66.8393	26.806	20.3423	23.9166
Soltu.DM.04G023100	15.54	18.4261	5.14521	10.1452	11.4195	7.4322	0	1.06994	8.05585	0	0	0	4.99092	7.56239	10.742	4.46766	3.87472	3.85752
Soltu.DM.04G023110	0	0	0	0	0	0	0	0	0	0	0	0	0	0	0	0	0	0
Soltu.DM.04G023120	4.44001	8.29175	18.8658	1.01452	1.90325	6.50318	0	3.20982	24.1676	0.8724	0	2.21999	13.725	11.3436	3.58068	3.35075	3.87472	1.54301
Soltu.DM.04G023130	0	1.84261	7.71781	3.04355	2.85487	2.78708	0	1.06994	4.02793	0.8724	0	0	3.74319	1.2604	5.96779	1.11692	1.93736	0.771504
Soltu.DM.04G023140	0	0	0	0	0	0	0	0	0	0	0	0	0	0	0	0	0	0
Soltu.DM.04G023150	0	0	0	0	0	0	0	0	0	0	0	0	0	0	0	0	0	0
Soltu.DM.04G023160	0	0	0	0	0	0	0	0	1.00698	0.8724	0	0	0	0	0	0	1.93736	0
Soltu.DM.04G023170	0	0.921306	4.28767	1.01452	0.951624	0.929025	0	0	0	0	0	0	1.24773	1.2604	2.38712	0	0	0
Soltu.DM.04G023180	0	0	5.14521	0	0	1.85805	1.84125	0	1.00698	0.8724	0	0	0	1.2604	0	0	0	0
Soltu.DM.04G023190	4.44001	3.68522	26.5836	3.04355	5.70975	6.50318	0	8.55953	10.0698	4.362	0	0.739997	27.45	16.3852	11.9356	2.23383	1.93736	0
Soltu.DM.04G023200	16.65	21.19	91.7562	5.07259	9.51624	9.29025	3.6825	11.7694	25.1745	6.9792	0	1.47999	33.6887	49.1556	48.9359	1.11692	7.74945	3.08602
Soltu.DM.04G023210	24.4201	24.8753	121.77	9.13065	8.56462	11.1483	4.60313	19.2589	45.3142	7.8516	0	4.43998	106.057	102.092	78.7749	6.70149	7.74945	11.5726
Soltu.DM.04G023220	0	0	0	0	0	0	0	0	0	0	0	0	1.24773	0	0	0	0	0
Soltu.DM.04G023230	0	0	0	1.01452	0	0	0	0	0	0	0	0	0	0	2.38712	0	0	0
Soltu.DM.04G023250	0	0	0	0	0	0	0	0	0	0	0	0	0	0	0	0	0	0
Soltu.DM.04G023260	0	0	0.857534	0	0	0	0.920626	6.41965	10.0698	0.8724	1.99843	5.17998	4.99092	15.1248	13.1291	6.70149	9.68681	11.5726
Soltu.DM.04G023270	0	0	0	0	0	0	0	0	2.01396	0	0	0	2.49546	2.5208	0	0	0	0
Soltu.DM.04G023280	0	0	0	0	0	0	0	0	0	0	0	0	0	0	0	0	0	0
Soltu.DM.04G023300	0	0	0	0	0	0	0	1.06994	0	0	0	0	0	0	0	0	0	0
Soltu.DM.04G023310	0	0	0	0	0	0	0.920626	0	0	0	0.999216	0	0	0	0	0	0	0
Soltu.DM.04G023330	120.99	82.9175	62.6	119.713	93.2592	46.4513	78.2532	43.8676	57.3979	71.5368	73.942	82.1396	51.1569	51.6764	32.2261	40.209	36.8099	34.7177
Soltu.DM.04G023340	87.6902	103.186	205.808	131.887	131.324	209.96	85.6182	170.121	272.892	141.329	109.914	154.659	326.905	254.601	204.099	311.619	292.542	247.653
Soltu.DM.04G023350	9.99002	13.8196	40.3041	16.2323	32.3552	34.3739	16.5713	35.3081	27.1885	20.9376	14.9882	18.4999	38.6796	39.0724	68.0329	49.1443	58.1209	46.2903
Soltu.DM.04G023360	1302.03	1369.06	1353.19	1572.5	1609.2	1351.73	1282.43	1031.42	858.955	893.338	1067.16	970.876	1376.25	1528.86	1363.04	1107.98	1177.92	1830.01
Soltu.DM.04G023370	479.521	623.724	936.427	796.396	783.187	813.826	531.201	896.611	1114.73	846.228	736.422	773.297	1091.76	1223.85	1318.88	1091.23	1206.01	1371.73
Soltu.DM.04G023380	1319.79	1451.98	1442.37	1232.64	1357.02	1413.05	1399.35	1290.35	1416.82	1413.29	1372.92	1318.67	1322.59	1455.76	1448.98	1672.02	1510.17	1705.8
Soltu.DM.04G023390	328.561	401.689	376.458	333.776	387.311	330.733	493.456	433.326	440.051	404.794	462.637	399.598	359.346	311.319	454.746	357.413	326.446	526.938
Soltu.DM.04G023400	256.411	314.165	462.211	472.765	576.684	490.525	265.14	1036.77	1635.34	1236.19	589.537	850.256	1151.65	1183.51	771.039	844.388	1005.49	455.959
Soltu.DM.04G023410	0	0	0	0	0	0	0	0	0	0	0	0	0	0	0	0	0	0
Soltu.DM.04G023420	0	0	0	0	0	0	0	0	0	0	0	0	0	0	0	0	0	0
Soltu.DM.04G023430	0	2.76392	2.5726	6.0871	4.75812	3.7161	1.84125	0	6.04189	2.6172	5.9953	5.17998	0	0	0	0	3.87472	0
Soltu.DM.04G023450	0	0	0	0	0	0	0	0	0	0	0	0	0	0	0	0	0	0
Soltu.DM.04G023480	351.871	348.254	385.033	331.747	313.084	360.462	294.6	418.347	512.553	391.708	358.719	402.558	378.062	480.212	546.65	359.647	474.654	430.499
Soltu.DM.04G023490	156.51	312.323	89.1836	544.796	504.361	280.566	127.046	70.6161	52.363	137.839	92.9271	88.7996	73.616	66.8011	44.1617	132.913	120.116	166.645
Soltu.DM.04G023500	14.43	18.4261	0.857534	34.4936	39.0166	13.9354	14.73	6.41965	0	23.5548	16.9867	13.3199	0	0	1.19356	1.11692	5.81209	3.08602
Soltu.DM.04G023520	259.741	328.906	282.986	211.02	203.648	196.024	317.616	308.143	345.395	328.023	269.788	217.559	255.784	303.756	364.035	265.826	247.014	239.166
Soltu.DM.04G023530	392.941	409.06	312.142	285.079	302.617	314.94	318.537	245.017	233.62	264.337	267.79	244.199	264.519	241.997	253.034	253.54	222.797	293.172
Soltu.DM.04G023540	426.241	319.693	186.942	318.558	276.923	162.579	474.123	328.472	77.5376	417.88	663.479	490.618	214.609	107.134	41.7746	214.448	165.644	359.521
Soltu.DM.04G023550	32.1901	24.8753	16.2932	15.2178	22.839	1.85805	2.76188	12.8393	9.06283	4.362	11.9906	4.43998	21.2114	16.3852	21.4841	2.23383	2.90604	3.08602
Soltu.DM.04G023560	1739.37	1271.4	942.43	966.835	1014.43	1061.88	1565.06	1354.55	994.897	922.127	945.258	987.896	910.842	864.634	814.007	925.923	951.245	813.166
Soltu.DM.04G023570	145.41	149.252	126.058	87.2485	81.8397	85.4703	127.967	148.722	169.173	145.691	111.912	130.979	87.341	162.591	148.001	138.498	99.7742	70.9784
Soltu.DM.04G023580	0	1.84261	1.71507	1.01452	0.951624	4.64513	1.84125	0	0	0	0	3.69998	0	1.2604	0	0	0	2.31451
Soltu.DM.04G023590	0	0	0	0	0	0	0	0	0	0	0	0	0	0	0	0	0	0
Soltu.DM.04G023600	21.09	26.7179	49.737	34.4936	31.4036	62.2447	33.1425	46.0075	55.384	51.4716	42.9663	41.4398	46.166	49.1556	62.0651	51.3781	42.622	69.4354
Soltu.DM.04G023610	79.9202	71.8619	98.6164	68.9872	94.2108	101.264	20.2538	19.2589	32.2234	31.4064	34.9726	29.5999	106.057	108.394	111.001	118.393	156.926	108.782
Soltu.DM.04G023630	0	0	0	0	0	0	0	0	0	0	0	0	0	0	0	0	0	0
Soltu.DM.04G023640	1.11	0	0.857534	5.07259	3.8065	3.7161	0.920626	6.41965	1.00698	0.8724	0.999216	0.739997	1.24773	0	0	2.23383	1.93736	0.771504
Soltu.DM.04G023650	0	3.68522	0	0	0.951624	0.929025	0	0	0	0.8724	1.99843	0	0	0	1.19356	1.11692	0.968681	0
Soltu.DM.04G023660	0	0	0	0	0	0	0	0	0	0	0	0	0	0	1.19356	0	0	0
Soltu.DM.04G023670	0	0	0	0	0.951624	0	0	0	3.02094	3.4896	0	0.739997	3.74319	6.302	13.1291	15.6368	5.81209	0.771504
Soltu.DM.04G023680	63.2701	61.7275	90.8986	76.0888	86.5978	103.122	42.3488	72.756	86.6004	73.2816	61.9514	63.6397	487.862	642.803	551.424	533.886	623.831	776.905
Soltu.DM.04G023710	0	0	0	0	0	0	0	0	0	0	0	0	0	0	0	1.11692	0	0.771504
Soltu.DM.04G023730	0	0	0	1.01452	0.951624	0.929025	0	2.13988	2.01396	6.1068	0.999216	2.95999	0	0	2.38712	0	9.68681	5.40053
Soltu.DM.04G023740	0	0	0	0	0	0	0	0	0	0	0	0	0	0	0	0	0	0
Soltu.DM.04G023760	0	0	0	0	0	0	0	0	0	0	0	0	0	0	0	0	0	0
Soltu.DM.04G023770	0	0	0	0	0	0	0	0	0	0	0	0	0	0	0	0	0	0
Soltu.DM.04G023780	0	0	0	0	0	0	0	0	0	0	0	0	0	0	0	0	0	0
Soltu.DM.04G023790	0	0	0	0	0	0	0	0	0	0	0	0	0	0	1.19356	0	0	0
Soltu.DM.04G023800	8.88002	14.7409	23.1534	22.3194	7.613	18.5805	36.825	33.1682	57.3979	37.5132	34.9726	54.7598	12.4773	7.56239	10.742	10.0522	11.6242	11.5726
Soltu.DM.04G023810	18.87	7.37045	19.7233	85.2194	28.5487	35.303	34.0632	32.0982	27.1885	19.1928	48.9616	40.6998	32.441	15.1248	7.16135	32.3906	43.5906	31.6317
Soltu.DM.04G023820	108.78	84.7601	98.6164	105.51	111.34	126.347	64.4438	88.8051	76.5306	94.2192	76.9396	91.0196	121.03	126.04	84.7427	140.731	169.519	106.468
Soltu.DM.04G023830	0	0	0	0	0	0	0	0	0	0	0	0	0	0	0	0	0	0
Soltu.DM.04G023840	1.11	0	0.857534	1.01452	0	0	0.920626	0	0	0	1.99843	0	0	0	1.19356	1.11692	1.93736	0
Soltu.DM.04G023850	0	0	0	0	0	0	0	0	0	0	0	0	0	0	0	0	0	0
Soltu.DM.04G023860	0	0	0	0	0	0	0	0	0	0	0	0	0	0	0	0	0	0
Soltu.DM.04G023870	0	0	0	0	0	0	0	0	0	0	0	0	0	0	0	0	0	0
Soltu.DM.04G023880	0	0	0	0	0	0	0	0	0	0	0	0	0	0	0	0	0	0
Soltu.DM.04G023890	0	0	0	0	0	4.64513	0	4.27977	5.03491	0	4.99608	2.21999	0	1.2604	2.38712	2.23383	0	0.771504
Soltu.DM.04G023900	0	0	0	0	0	0	0	0	0	0	0	0	0	0	0	0	0	0
Soltu.DM.04G023930	8.88002	5.52783	3.43014	9.13065	2.85487	12.0773	9.20626	3.20982	6.04189	10.4688	12.9898	10.36	2.49546	7.56239	0	8.93533	12.5929	6.94354
Soltu.DM.04G023940	0	0	0	0	0	0	0	0	0	0	0	0	1.24773	3.7812	2.38712	2.23383	0.968681	3.85752
Soltu.DM.04G023950	0	0	0	0	0	0	0	0	0	0	0	0	0	0	0	0	0	0
Soltu.DM.04G023960	144.3	120.691	120.912	99.4227	78.9848	87.3284	149.141	157.281	154.068	131.732	141.889	147.259	116.039	123.519	174.26	110.575	147.24	101.067
Soltu.DM.04G023970	905.762	436.699	593.414	1458.88	865.978	955.967	953.769	767.148	763.292	778.181	999.216	1115.18	922.072	836.905	433.262	976.184	1401.68	877.972
Soltu.DM.04G023980	38.8501	65.4127	67.7452	56.813	49.4845	24.1547	17.4919	35.3081	42.2932	24.4272	16.9867	11.8399	26.2023	40.3328	23.8712	27.9229	35.8412	47.8333
Soltu.DM.04G023990	1091.13	787.716	1277.73	1673.95	1521.65	1512.45	1187.61	1169.45	1085.53	997.154	1185.07	1414.13	983.211	1249.06	1004.98	1090.11	1123.67	1047.7
Soltu.DM.04G024000	1129.98	1083.46	1449.23	1313.8	1141	1008.92	964.816	938.339	948.576	868.038	893.299	1030.08	1497.28	1494.83	1423.92	767.321	679.045	2447.98
Soltu.DM.04G024010	47.7301	36.8522	26.5836	34.4936	39.9682	21.3676	25.7775	46.0075	43.3002	22.6824	24.9804	22.1999	38.6796	20.1664	17.9034	14.5199	28.0918	21.6021
Soltu.DM.04G024020	25.5301	13.8196	9.43288	25.3629	25.6939	21.3676	19.3332	26.7485	28.1955	23.5548	21.9828	22.9399	16.2205	12.604	10.742	14.5199	23.2483	10.8011
Soltu.DM.04G024030	1.11	1.84261	1.71507	0	0.951624	0	2.76188	3.20982	2.01396	0.8724	0.999216	0.739997	1.24773	2.5208	2.38712	0	2.90604	0
Soltu.DM.04G024040	0	0	0	0	0	0	0	0	0	0	0	0	0	0	0	0	0	0
Soltu.DM.04G024050	297.481	283.762	233.249	276.963	257.89	248.979	130.729	92.015	118.824	122.136	133.895	113.959	192.15	172.675	185.002	218.915	244.108	210.621
Soltu.DM.04G024060	84.3602	97.6584	108.907	72.0307	114.195	114.27	127.046	132.673	120.838	97.7088	133.895	111	71.1206	90.7487	102.646	79.301	102.68	90.266
Soltu.DM.04G024080	251.971	253.359	191.23	273.92	258.842	260.127	308.41	262.136	252.752	254.741	194.847	230.879	214.609	250.819	263.777	240.137	247.982	190.562
Soltu.DM.04G024090	3875.02	4142.19	4332.26	3540.66	4013	4211.27	3467.08	3241.92	3541.55	3487.86	3369.36	3312.23	4265.99	4626.92	4451.97	4749.13	4661.29	5409.02
Soltu.DM.04G024100	42.1801	27.6392	13.7205	23.3339	50.4361	8.36123	23.0157	9.62947	11.0768	3.4896	7.99373	5.17998	31.1932	15.1248	22.6776	17.8707	12.5929	13.1156
Soltu.DM.04G024110	570.541	425.643	367.882	316.529	380.65	356.746	498.059	473.984	396.751	288.765	284.777	267.139	383.053	313.839	338.971	422.194	315.79	313.231
Soltu.DM.04G024120	926.852	1058.58	1502.4	1037.85	1139.09	1176.15	887.484	943.688	1118.76	1094.86	1054.17	984.936	1402.45	1538.95	1531.34	1586.02	1523.74	1496.72
Soltu.DM.04G024140	0	0	2.5726	1.01452	0	0	0	7.48959	0	0	0.999216	0	0	1.2604	3.58068	0	2.90604	0
Soltu.DM.04G024150	0	0	0	0	0	0	0	0	0	0	0	0	0	0	0	0	0	0
Soltu.DM.04G024170	0	0	0	0	0	0	0	0	0	0	0	0	0	0	0	0	0	0
Soltu.DM.04G024180	0	0	0	0	0	0	0	0	0	0	0	0	0	0	0	0	0	0
Soltu.DM.04G024190	0	0	0	0	0	0	0	0	0	0	0	0	0	0	0	0	0	0
Soltu.DM.04G024200	0	0	0	0	0	0	0	0	0	0	0	0	0	0	0	0	0	0
Soltu.DM.04G024220	0	0	0	0	0	0	0	0	0	0	0	0	0	0	0	0	0	0
Soltu.DM.04G024230	567.211	607.141	550.537	478.852	579.539	543.48	548.693	476.124	430.988	570.55	612.519	549.818	496.596	398.286	421.326	527.184	501.777	420.47
Soltu.DM.04G024250	53.2801	50.6718	26.5836	57.8275	53.291	10.2193	10.1269	3.20982	5.03491	34.0236	44.9647	52.5398	39.9273	6.302	8.35491	15.6368	12.5929	24.6881
Soltu.DM.04G024270	0	0	0	0	1.90325	0	0.920626	1.06994	0	0	0	0	1.24773	0	0	2.23383	0.968681	0
Soltu.DM.04G024280	703.742	555.547	720.329	826.831	808.881	863.993	769.644	867.722	901.248	720.603	746.414	788.096	784.822	705.823	609.909	717.06	735.229	731.386
Soltu.DM.04G024290	199.8	198.081	372.17	306.384	317.843	313.081	227.395	334.892	363.52	296.616	287.774	240.499	343.126	370.557	377.165	430.013	484.341	554.712
Soltu.DM.04G024300	0	0	0	0	0	0	0	0	0	0	0	0	0	0	0	0	0	0
Soltu.DM.04G024310	959.042	915.778	738.337	938.428	980.173	1027.5	1811.79	1165.17	655.545	946.554	1083.15	993.816	623.865	633.981	608.715	844.388	854.377	1127.94
Soltu.DM.04G024320	243.091	198.081	170.649	254.644	208.406	293.572	478.726	279.255	140.977	197.162	316.751	301.179	174.682	129.821	130.098	227.851	331.289	254.596
Soltu.DM.04G024330	0	0	0	0	0	0	0	0	0	0	0	0	0	0	0	0	0	0
Soltu.DM.04G024340	0	0	0	0	0	0	0	0	0	0	0	0	0	0	0	0	0	0
Soltu.DM.04G024350	0	0	0	0	0	0	0	0	0	0	0	0	0	0	0	0	0	0
Soltu.DM.04G024360	0	0	0	0	0	0	0	0	0	0	0	0	0	0	0	0	0	0
Soltu.DM.04G024370	1.11	0.921306	1.71507	1.01452	0	0.929025	0	0	0	0	0	0	0	0	3.58068	0	0.968681	0
Soltu.DM.04G024380	0	0	0	0	0	0	0	0	0	0	0	0	0	0	0	1.11692	0	0
Soltu.DM.04G024410	0	0	0	0	0	0	0	0	0	0	0	0	0	0	0	0	0	0
Soltu.DM.04G024420	0	0	0	0	0	0	0	0	0	0	0	0	0	0	0	0	0	0
Soltu.DM.04G024430	176.49	197.159	276.126	157.25	228.39	180.231	127.046	144.442	237.648	133.477	161.873	109.52	180.921	279.809	264.97	221.149	213.11	241.481
Soltu.DM.04G024440	0	0.921306	0	0	0	0	0	0	0	0	0	0	0	0	0	0	0	0
Soltu.DM.04G024450	11500.7	12112.4	9525.49	7420.18	8012.68	8192.14	8053.64	6974.95	6108.35	7562.84	6566.85	6995.19	6790.14	7668.27	8995.85	7563.75	7763.98	7485.14
Soltu.DM.04G024460	892.442	683.609	873.827	992.198	734.654	777.594	1157.23	1143.77	790.48	730.199	906.289	1038.96	1055.58	878.498	707.78	941.56	1243.79	1230.55
Soltu.DM.04G024470	13.32	37.7735	0	14.2032	7.613	0.929025	4.60313	1.06994	6.04189	20.0652	0	5.91997	9.98183	1.2604	1.19356	5.58458	3.87472	0
Soltu.DM.04G024480	8.88002	11.977	6.86027	12.1742	10.4679	7.4322	12.8888	8.55953	2.01396	5.2344	3.99686	2.95999	2.49546	3.7812	1.19356	2.23383	6.78077	1.54301
Soltu.DM.04G024500	4.44001	0.921306	0.857534	4.05807	0	0	3.6825	0	0	0	2.99765	1.47999	1.24773	3.7812	0	4.46766	0	1.54301
Soltu.DM.04G024560	43.2901	43.3014	50.5945	70.0017	70.4202	42.7352	31.3013	48.1474	24.1676	30.534	34.9726	31.0799	53.6524	27.7288	17.9034	36.8582	36.8099	37.0322
Soltu.DM.04G024570	0	0	0	0	0	0	1.84125	0	0	0	0	0	0	0	0	0	0	0
Soltu.DM.04G024580	0	0	0	0	0	0	0	0	0	0	0	0.739997	0	0	0	0	0.968681	2.31451
Soltu.DM.04G024590	1.11	0	0	0	0	0	0	0	0	0	0	1.47999	0	0	0	0	0	0.771504
Soltu.DM.04G024600	0	0	0	0	0	0	0	0	0	0	0	0	0	0	0	0	0	1.54301
Soltu.DM.04G024610	13.32	9.21306	4.28767	8.11614	6.66137	4.64513	48.7932	48.1474	42.2932	48.8544	41.9671	40.6998	4.99092	2.5208	1.19356	4.46766	3.87472	7.71504
Soltu.DM.04G024620	3.33001	0.921306	2.5726	2.02903	0	0	0	0	0	0	1.99843	4.43998	1.24773	0	0	0	0	0
Soltu.DM.04G024630	1.11	0	0	1.01452	0	0	0	0	0	1.7448	0	0	0	0	0	0	0	0
Soltu.DM.04G024640	0	0	0	0	0	0	0	0	0	0	0	0	0	0	0	0	0.968681	0
Soltu.DM.04G024650	4.44001	0	0.857534	0	0	0	0.920626	0	0	0	2.99765	2.21999	0	2.5208	1.19356	0	0.968681	1.54301
Soltu.DM.04G024660	0	0	0	0	0	0	0	0	0	0	0	0.739997	0	0	0	0	0	0
Soltu.DM.04G024670	0	0	0	0	0	0	0	0	0	0	0	0	0	0	0	0	0	0
Soltu.DM.04G024680	0	0	0	0	0	0	0	11.7694	0	0	7.99373	0.739997	0	0	0	0	0	0
Soltu.DM.04G024690	13.32	2.76392	6.00274	7.10162	5.70975	7.4322	0.920626	2.13988	5.03491	7.8516	6.99451	4.43998	2.49546	8.82279	4.77424	4.46766	0	6.94354
Soltu.DM.04G024700	0	0	0	0	0	0	2.76188	5.34971	4.02793	3.4896	0	5.17998	0	0	0	0	0	0
Soltu.DM.04G024710	76.5902	63.5701	48.0219	64.9291	45.678	49.2383	91.142	83.4554	59.4119	79.3884	73.942	62.8997	32.441	27.7288	25.0647	24.5721	26.1544	25.4596
Soltu.DM.04G024720	175.38	123.455	152.641	256.673	205.551	202.527	189.649	237.527	250.738	220.717	258.797	258.259	269.51	152.508	89.5169	266.943	345.819	219.879
Soltu.DM.04G024730	187.59	215.586	204.951	176.526	225.535	212.747	201.617	248.226	257.787	225.079	240.811	196.839	188.407	326.443	270.938	243.488	269.293	284.685
Soltu.DM.04G024750	0	1.84261	0	0	0	0.929025	2.76188	0	3.02094	1.7448	0.999216	0.739997	1.24773	2.5208	4.77424	0	0	0
Soltu.DM.04G024770	0	0	0	0	0	0	0	0	0	0	0	0	0	0	0	0	0	0
Soltu.DM.04G024780	0	0	0	0	0	0	0	0	0	0	0	0	0	0	0	0	0	0
Soltu.DM.04G024790	0	0	0	0	0	0	0	0	0	0	0	0	0	0	0	0	0	0
Soltu.DM.04G024810	1489.62	1479.62	1426.94	1197.13	1415.07	1530.1	568.026	384.109	294.039	478.075	524.588	550.558	892.126	857.071	870.104	912.52	1051.02	1173.46
Soltu.DM.04G024820	44.4001	42.3801	13.7205	34.4936	45.678	10.2193	21.1744	12.8393	25.1745	18.3204	26.9788	17.0199	19.9637	3.7812	26.2583	5.58458	15.4989	12.3441
Soltu.DM.04G024830	2826.07	2680.08	2377.08	2228.89	2270.58	2512.08	1477.61	1601.7	1415.82	1565.96	1498.82	1505.15	2516.67	2769.1	2690.28	2921.85	3035.85	2785.9
Soltu.DM.04G024840	84.3602	81.0749	30.0137	137.974	129.421	48.3093	42.3488	38.5179	54.377	65.43	35.9718	33.2999	51.1569	40.3328	32.2261	35.7413	32.9352	10.0296
Soltu.DM.04G024850	9.99002	15.6622	7.71781	11.1597	6.66137	8.36123	8.28564	1.06994	1.00698	3.4896	5.9953	2.95999	6.23865	7.56239	7.16135	4.46766	1.93736	11.5726
Soltu.DM.04G024870	38.8501	35.0096	46.3068	41.5952	35.2101	19.5095	1.84125	8.55953	0	3.4896	8.99294	2.95999	8.7341	17.6456	3.58068	8.93533	14.5302	18.5161
Soltu.DM.04G024880	0	0	0	0	0	0	0	0	0	0.8724	0	0	0	0	0	1.11692	0	0
Soltu.DM.04G024890	2.22001	1.84261	1.71507	5.07259	0	0	4.60313	2.13988	6.04189	9.5964	11.9906	8.87996	7.48638	1.2604	1.19356	1.11692	4.84341	3.08602
Soltu.DM.04G024900	126.54	144.645	157.786	125.8	105.63	140.283	346.155	519.991	692.803	478.075	492.613	520.958	316.923	447.442	449.972	346.244	328.383	365.693
Soltu.DM.04G024910	1.11	1.84261	0	3.04355	0.951624	0	11.9681	13.9092	26.1815	13.086	5.9953	7.39997	1.24773	1.2604	4.77424	11.1692	0	2.31451
Soltu.DM.04G024920	152.07	136.353	83.1808	55.7984	59.9523	64.1027	200.697	139.092	72.5027	108.178	153.879	93.2396	76.1115	75.6239	65.6457	45.7935	69.745	86.4085
Soltu.DM.04G024930	79.9202	122.534	55.7397	98.4082	63.7588	30.6578	214.506	109.134	65.4538	90.7296	82.9349	94.7196	149.728	100.832	71.6135	70.3657	39.7159	105.696
Soltu.DM.04G024940	202.02	136.353	162.932	137.974	119.905	188.592	121.523	146.582	139.97	115.157	80.9365	99.8996	158.462	142.425	155.163	205.512	187.924	117.269
Soltu.DM.04G024970	111	76.4684	90.0411	118.698	110.388	101.264	93.9039	71.6861	62.4328	69.792	98.9224	58.4597	74.8638	76.8843	78.7749	90.4702	104.618	100.296
Soltu.DM.04G024980	169.83	222.956	243.54	196.816	187.47	249.908	214.506	227.898	230.599	275.679	225.823	245.679	262.023	211.747	330.616	263.592	235.39	376.494
Soltu.DM.04G024990	76.5902	116.085	64.3151	93.3356	92.3076	52.9544	55.2376	51.3572	51.356	72.4092	60.9522	56.2397	48.6614	50.416	71.6135	69.2488	61.0269	101.067
Soltu.DM.04G025000	34.4101	47.9079	66.8877	60.871	64.7105	54.8125	86.5389	111.274	130.908	106.433	109.914	116.919	73.616	128.561	106.227	93.8209	83.3066	139.642
Soltu.DM.04G025020	0	1.84261	0	0	0	3.7161	12.8888	11.7694	9.06283	14.8308	16.9867	20.7199	4.99092	5.0416	4.77424	2.23383	1.93736	3.08602
Soltu.DM.04G025030	22.2001	40.5375	103.762	22.3194	21.8874	53.8835	23.9363	35.3081	59.4119	24.4272	40.9679	32.5599	72.3683	64.2803	107.42	80.4179	78.4632	107.239
Soltu.DM.04G025040	21.09	25.7966	65.1726	34.4936	64.7105	57.5996	1.84125	7.48959	9.06283	6.9792	13.989	14.0599	47.4137	52.9368	47.7424	37.9751	40.6846	47.8333
Soltu.DM.04G025050	3033.64	3725.76	2567.46	1521.78	1913.72	2161.84	883.801	548.88	493.421	418.752	587.539	488.398	1744.33	1682.63	2319.08	1352.58	1318.37	1320.82
Soltu.DM.04G025060	8.88002	11.0557	6.86027	10.1452	7.613	3.7161	1.84125	6.41965	8.05585	7.8516	3.99686	2.21999	23.7069	2.5208	1.19356	11.1692	1.93736	1.54301
Soltu.DM.04G025070	4341.22	3558.08	2002.34	3084.13	3109.91	2219.44	3032.54	1816.76	1707.84	2195.83	2650.92	2755.75	1792.99	1536.43	1616.08	1519.01	1234.1	1147.23
Soltu.DM.04G025080	23.3101	39.6161	8.57534	35.5081	29.5004	3.7161	11.0475	19.2589	54.377	30.534	17.9859	10.36	26.2023	15.1248	9.54847	8.93533	1.93736	10.8011
Soltu.DM.04G025090	0	1.84261	0.857534	7.10162	6.66137	1.85805	0.920626	2.13988	3.02094	4.362	0	2.95999	7.48638	1.2604	1.19356	5.58458	0.968681	1.54301
Soltu.DM.04G025100	29.9701	35.0096	12.863	24.3484	22.839	11.1483	9.20626	22.4688	25.1745	27.9168	18.9851	18.4999	21.2114	15.1248	8.35491	12.2861	6.78077	13.1156
Soltu.DM.04G025110	3.33001	1.84261	0	7.10162	1.90325	0	0	1.06994	4.02793	1.7448	2.99765	0	1.24773	0	2.38712	0	0	7.71504
Soltu.DM.04G025130	0	0	0	0	0	0	0	0	0	0	0	0	0	0	1.19356	0	0	0
Soltu.DM.04G025140	0	0.921306	0.857534	8.11614	5.70975	4.64513	0.920626	9.62947	1.00698	1.7448	3.99686	2.95999	4.99092	2.5208	1.19356	0	1.93736	0.771504
Soltu.DM.04G025150	0	0	0	0	0	0	0	0	0	0	0	0	0	0	0	0	0	0
Soltu.DM.04G025160	12.21	24.8753	4.28767	20.2903	13.3227	2.78708	13.8094	9.62947	14.0977	6.9792	6.99451	3.69998	3.74319	3.7812	2.38712	4.46766	8.71813	1.54301
Soltu.DM.04G025170	0	0	0	0	0	0	0	0	0	0	0	0	0	0	0	0	0	0
Soltu.DM.04G025180	2.22001	0.921306	1.71507	16.2323	10.4679	2.78708	5.52376	5.34971	4.02793	6.9792	2.99765	3.69998	0	5.0416	4.77424	0	0	0
Soltu.DM.04G025190	14.43	8.29175	18.0082	8.11614	9.51624	26.0127	15.6506	23.5387	11.0768	16.5756	8.99294	8.13996	26.2023	16.3852	27.4519	29.0398	17.4363	11.5726
Soltu.DM.04G025200	2396.5	2704.95	4274.81	3664.44	3793.18	4435.17	2487.53	3352.13	4321.96	3366.59	3477.27	4055.18	4261	4449.21	5042.79	4764.76	4951.9	6970.54
Soltu.DM.04G025210	0	0	0	0	0	0	0	0	0	0	0	0	0	0	0	0	0	0
Soltu.DM.04G025220	14280.2	14213.9	11190	10233.4	10623.9	11856.2	13330.7	11172.3	10588.4	11880.3	10919.4	11250.2	9059.76	9429.05	11267.2	10360.5	9329.37	10652.9
Soltu.DM.04G025230	31.0801	11.977	12.0055	10.1452	11.4195	14.8644	15.6506	22.4688	30.2094	29.6616	8.99294	13.3199	16.2205	11.3436	5.96779	12.2861	32.9352	18.5161
Soltu.DM.04G025240	14.43	6.44914	12.0055	14.2032	9.51624	13.0064	12.8888	11.7694	6.04189	5.2344	8.99294	10.36	7.48638	0	0	6.70149	7.74945	3.85752
Soltu.DM.04G025250	11.1	12.8983	37.7315	365.226	283.584	360.462	9.20626	171.191	223.55	113.412	140.889	116.179	52.4046	79.4051	66.8393	50.2612	80.4005	347.177
Soltu.DM.04G025260	532.801	529.751	475.074	601.609	486.28	585.286	517.392	479.334	555.854	470.224	520.592	574.977	461.66	360.474	377.165	434.48	499.839	418.927
Soltu.DM.04G025270	5.55001	4.60653	1.71507	8.11614	0.951624	1.85805	11.0475	9.62947	14.0977	4.362	11.9906	6.65997	2.49546	6.302	5.96779	3.35075	1.93736	3.08602
Soltu.DM.04G025280	744.812	747.179	1351.47	1627.29	1565.42	2330	800.024	1801.78	2187.16	2363.33	1794.59	2066.07	2179.78	2205.7	2605.54	2574.49	2846.95	2994.21
Soltu.DM.04G025290	19.98	22.1113	13.7205	29.421	36.1617	8.36123	34.9838	41.7277	56.391	39.258	55.9561	28.8599	43.6705	55.4576	29.839	13.403	11.6242	8.48655
Soltu.DM.04G025300	197.58	255.202	342.156	256.673	292.149	287.069	323.14	357.36	433.002	389.963	349.726	350.018	376.814	383.161	410.584	413.259	472.716	385.752
Soltu.DM.04G025310	550.561	520.538	535.101	632.044	627.121	654.034	418.885	405.508	439.044	503.375	540.576	543.898	482.871	448.702	464.294	520.483	525.994	590.201
Soltu.DM.04G025320	3.33001	2.76392	6.00274	5.07259	8.56462	8.36123	2.76188	7.48959	10.0698	9.5964	0	5.17998	8.7341	6.302	13.1291	10.0522	13.5615	6.17204
Soltu.DM.04G025330	0	0	0	0	0	0	0	0	1.00698	0	0	0	0	0	0	0	0	0
Soltu.DM.04G025340	7.77002	1.84261	0.857534	1.01452	4.75812	3.7161	15.6506	44.9375	20.1396	39.258	33.9733	29.5999	19.9637	34.0308	51.323	42.4428	35.8412	40.1182
Soltu.DM.04G025360	0	0	0	0	0	0	0	0	0	0	0	0	0	0	0	0	0	0
Soltu.DM.04G025370	9.99002	4.60653	1.71507	5.07259	6.66137	6.50318	7.36501	13.9092	21.1466	12.2136	11.9906	5.91997	4.99092	18.906	5.96779	8.93533	20.3423	21.6021
Soltu.DM.04G025390	103.23	111.478	218.671	257.687	248.374	214.605	115.999	142.302	168.166	143.946	188.852	180.559	173.434	180.237	272.131	255.774	302.229	283.142
Soltu.DM.04G025410	19.98	30.4031	18.0082	20.2903	17.1292	20.4386	67.2057	66.3364	75.5236	75.0264	86.9318	78.4397	63.6342	44.114	57.2908	58.0796	71.6824	97.9811
Soltu.DM.04G025420	5.55001	3.68522	3.43014	7.10162	4.75812	2.78708	6.44438	4.27977	8.05585	3.4896	13.989	7.39997	2.49546	7.56239	0	2.23383	4.84341	7.71504
Soltu.DM.04G025430	3.33001	5.52783	0.857534	5.07259	5.70975	6.50318	3.6825	2.13988	4.02793	10.4688	3.99686	5.17998	0	0	1.19356	0	0.968681	1.54301
Soltu.DM.04G025440	358.531	323.378	560.827	1188	1217.13	1728.92	149.141	440.816	451.128	757.243	523.589	613.457	729.922	562.138	646.909	827.634	922.184	1100.94
Soltu.DM.04G025450	345.211	336.277	256.403	273.92	287.391	363.249	324.981	277.115	229.592	248.634	273.785	231.619	265.766	273.507	267.357	194.343	192.768	259.225
Soltu.DM.04G025460	480.631	449.597	478.504	576.246	476.764	652.176	449.266	480.404	483.351	500.758	577.547	568.317	491.605	499.118	439.23	686.903	785.6	644.206
Soltu.DM.04G025470	0	0	0	0	0	0	0	0	0	0	0	0	0	0	0	0	0	0
Soltu.DM.04G025480	0	0	0	1.01452	0	0	0	0	0	0	0	0	0	0	0	0	0	0
Soltu.DM.04G025490	667.112	807.985	907.271	697.988	684.218	714.42	759.517	707.231	727.04	585.381	641.497	608.277	817.263	1087.72	1000.2	807.53	830.16	922.719
Soltu.DM.04G025510	3.33001	0.921306	0.857534	3.04355	0	0	1.84125	0	0	0	0.999216	0.739997	0	0	1.19356	0	3.87472	0
Soltu.DM.04G025520	2318.8	2904.88	3017.66	3360.08	3300.23	2519.52	1656.21	1928.03	1849.82	1945.45	2135.32	2134.15	3028.24	2771.62	2303.57	2354.46	1931.55	3636.1
Soltu.DM.04G025530	58.8301	103.186	74.6055	73.0452	71.3718	72.464	33.1425	64.1965	34.2374	49.7268	29.9765	26.6399	59.891	52.9368	58.4844	82.6518	83.3066	147.357
Soltu.DM.04G025540	2688.43	2950.02	5046.59	3763.86	4051.07	6993.7	2683.63	3724.47	4097.41	3221.77	2815.79	3452.82	5967.89	5694.48	5644.34	5592.4	6344.86	7565.37
Soltu.DM.04G025550	337.441	316.929	301.852	226.237	264.552	302.862	342.473	356.29	410.848	318.426	337.735	331.519	223.344	259.642	268.551	273.644	294.479	284.685
Soltu.DM.04G025560	0	0	0	0	2.85487	0	7.36501	5.34971	4.02793	3.4896	7.99373	3.69998	2.49546	0	0	4.46766	5.81209	0
Soltu.DM.04G025580	1005.66	980.269	1248.57	932.341	905.947	1060.02	944.563	1173.73	1363.45	1115.8	1064.17	1051.54	1120.46	1472.15	1380.95	1328.01	1574.11	1435.77
Soltu.DM.04G025590	28.8601	26.7179	17.1507	19.2758	15.226	4.64513	7.36501	4.27977	0	9.5964	11.9906	5.91997	16.2205	18.906	3.58068	1.11692	3.87472	0.771504
Soltu.DM.04G025600	0	0	0	0	0	0	0	2.13988	2.01396	0	0	0	0	0	0	0	0	3.08602
Soltu.DM.04G025610	0	0	0	0	0.951624	0	0	0	0	0	0	0	0	0	0	0	0	0
Soltu.DM.04G025620	0	11.977	1.71507	0	0	0	0	0	0	0	0	0	0	0	0	0	0	0.771504
Soltu.DM.04G025630	0	0.921306	0	2.02903	0.951624	0	0	0	0	7.8516	2.99765	5.91997	1.24773	0	0	0	0	0
Soltu.DM.04G025640	600.511	615.432	266.693	242.47	308.326	416.203	354.441	184.03	148.026	283.53	272.786	203.499	140.993	178.977	148.001	310.503	433.969	268.484
Soltu.DM.04G025650	88.8002	81.9962	43.7342	72.0307	54.2426	45.5222	77.3326	80.2456	70.4887	88.1124	45.9639	55.4998	59.891	30.2496	33.4196	33.5075	45.528	43.9758
Soltu.DM.04G025660	21.09	23.0326	12.863	32.4645	13.3227	26.0127	26.6982	23.5387	14.0977	20.9376	11.9906	23.6799	3.74319	17.6456	11.9356	12.2861	19.3736	13.8871
Soltu.DM.04G025670	16.65	35.0096	23.1534	18.2613	19.9841	17.6515	27.6188	16.0491	17.1187	12.2136	21.9828	11.8399	28.6978	17.6456	20.2905	20.1045	8.71813	19.2876
Soltu.DM.04G025680	275.281	281.92	307.855	239.426	251.229	294.501	224.633	225.758	202.403	264.337	209.835	272.319	200.884	229.393	291.228	214.448	208.266	213.707
Soltu.DM.04G025690	0	0	0	0	0	0	0	2.13988	0	0	1.99843	0	0	0	0	0	0	0
Soltu.DM.04G025700	2185.6	1765.22	1892.58	2279.62	2100.24	2242.67	2328.26	2503.66	2317.06	1996.05	2528.02	2470.11	2243.42	2099.82	1841.66	2234.95	2706.49	2198.02
Soltu.DM.04G025710	0	0	0	0	0	0	0	0	0	0	0	0	0	0	0	0	0	0
Soltu.DM.04G025720	2.22001	4.60653	1.71507	42.6097	44.7264	24.1547	4.60313	10.6994	14.0977	44.4924	17.9859	42.9198	2.49546	5.0416	11.9356	36.8582	49.4027	19.2876
Soltu.DM.04G025730	88.8002	127.14	64.3151	153.192	158.921	117.057	311.172	243.947	222.543	318.426	338.734	350.758	148.48	151.248	114.582	123.978	109.461	100.296
Soltu.DM.04G025750	116.55	163.071	62.6	184.642	183.664	95.6896	90.2214	96.2947	102.712	91.602	62.9506	61.4197	138.498	152.508	171.872	119.51	82.3379	97.2096
Soltu.DM.04G025760	0	0	0	0	0	0	0	0	0	0	0	0	0	0	0	0	0	0
Soltu.DM.04G025770	0	0	0	0	0	0	0	0	0	0	0	0	0	0	0	0	0	0
Soltu.DM.04G025790	0	0	0	0	0	0	0	0	0	0	0	0	0	0	0	0	0	0
Soltu.DM.04G025800	0	0	0	0	0	0	0	0	3.02094	0.8724	1.99843	0	0	0	0	0	0	0
Soltu.DM.04G025810	2.22001	0	0	0	0	0.929025	0	0	0	0	0	0	0	0	0	0	0	0.771504
Soltu.DM.04G025830	0	0	0	0	0	0	0	0	0	0	0	0	0	0	0	0	0	0
Soltu.DM.04G025840	385.171	432.092	355.019	634.073	649.96	976.405	174.919	215.058	241.676	613.297	501.606	653.417	267.014	241.997	290.035	901.351	929.934	749.902
Soltu.DM.04G025850	0	0	0.857534	0	0	0	0	0	0	0	0	0	0	0	1.19356	0	0	0
Soltu.DM.04G025860	46.6201	19.3474	52.3096	46.6678	29.5004	37.161	44.1901	50.2872	74.5166	34.896	24.9804	35.5198	68.6251	35.2912	20.2905	42.4428	41.6533	21.6021
Soltu.DM.04G025870	2046.84	1937.51	2710.67	1031.76	1117.21	1229.1	1749.19	1519.32	2104.59	941.32	1033.19	1033.78	1442.37	1777.16	1453.75	1014.16	758.477	395.782
Soltu.DM.04G025880	2543.02	2460.81	3191.74	2656.01	2558.92	2940.36	2288.68	2854.6	3291.82	2340.65	2555.99	2615.89	3251.58	3512.73	3182.03	3509.35	3732.33	3428.57
Soltu.DM.04G025890	1679.43	1767.06	1819.69	2133.53	2089.77	1947.24	1156.31	1204.75	1210.39	1374.03	1349.94	1362.33	1730.6	1486.01	1563.56	1599.42	1613.82	1414.17
Soltu.DM.04G025900	969.032	1025.41	1206.55	1019.59	1101.98	1243.96	773.326	1023.93	1207.37	1046.01	949.255	973.096	1243.99	1319.64	1456.14	1364.87	1309.66	1422.65
Soltu.DM.04G025910	321.901	292.975	280.414	303.341	368.279	331.662	300.124	303.863	279.941	211.121	308.758	276.019	254.537	225.611	278.099	314.97	278.98	355.664
Soltu.DM.04G025920	0	0	1.71507	0	0.951624	0	0	0	0	0	0	0	0	0	0	0	0.968681	0
Soltu.DM.04G025930	103.23	87.5241	111.479	132.902	113.243	113.341	138.094	141.232	171.187	138.712	142.888	133.939	131.012	132.342	106.227	109.458	106.555	108.011
Soltu.DM.04G025940	0	0	0	0	0	0	0	0	0	0	0	0	0	0	0	0	0	0
Soltu.DM.04G025950	53.2801	52.5144	40.3041	95.3646	78.9848	127.276	39.5869	55.637	52.363	95.964	72.9428	102.86	47.4137	39.0724	28.6454	103.873	113.336	74.8359
Soltu.DM.04G025960	98.7902	133.589	118.34	192.758	196.986	253.624	125.205	124.113	115.803	196.29	177.86	189.439	76.1115	113.436	140.84	251.306	267.356	262.311
Soltu.DM.04G025980	23.3101	17.5048	11.1479	15.2178	29.5004	11.1483	22.095	17.1191	26.1815	27.9168	24.9804	28.8599	31.1932	18.906	27.4519	23.4552	19.3736	16.2016
Soltu.DM.04G025990	4.44001	5.52783	12.863	1.01452	0	1.85805	2.76188	3.20982	1.00698	0	1.99843	0	0	2.5208	5.96779	0	5.81209	0.771504
Soltu.DM.04G026000	2091.24	2600.85	1669.62	1513.66	1445.52	1243.96	908.658	635.545	205.424	957.896	1016.2	961.256	1285.16	928.914	917.847	1838.44	1443.33	3082.93
Soltu.DM.04G026010	2614.06	2918.7	2101.82	4885.91	4440.28	4305.1	2586.96	1787.87	493.421	2899.86	5095	3991.54	830.988	528.107	509.65	1687.66	2142.72	7396.41
Soltu.DM.04G026020	5.55001	30.4031	62.6	28.4065	39.9682	39.0191	19.3332	118.763	133.929	61.068	28.9773	29.5999	64.8819	56.718	72.8071	84.8856	78.4632	90.266
Soltu.DM.04G026030	0	0	0	0	0	0	0	0	0	0	0	0	0	0	0	0	0	0
Soltu.DM.04G026040	0	0	0	0	0	0	0	0	0	0	0	0	0	0	0	0	0	0
Soltu.DM.04G026050	16.65	4.60653	31.7288	51.7404	37.1134	23.2256	27.6188	67.4063	76.5306	62.8128	63.9498	62.8997	56.1478	92.0091	72.8071	52.495	46.4967	51.6908
Soltu.DM.04G026060	4.44001	5.52783	12.863	21.3049	12.3711	17.6515	7.36501	3.20982	16.1117	6.1068	8.99294	16.2799	7.48638	10.0832	26.2583	6.70149	16.4676	3.08602
Soltu.DM.04G026070	44.4001	79.2323	84.8959	46.6678	56.1458	57.5996	44.1901	49.2173	97.6772	50.5992	46.9632	48.8398	59.891	78.1447	72.8071	50.2612	47.4654	60.1773
Soltu.DM.04G026080	1.11	11.0557	6.00274	13.1887	9.51624	0.929025	2.76188	1.06994	0	3.4896	2.99765	4.43998	1.24773	0	2.38712	1.11692	0	0.771504
Soltu.DM.04G026090	0	0	0	0	0	0	0	0	0	0	0	0	0	0	0	0	0	0
Soltu.DM.04G026110	0	0	0	0	0	0	0	0	0	0	0	0	0	0	0	0	0	0
Soltu.DM.04G026120	0	0	0	0	0	0	0	0	0	0	0	0	0	0	0	0	0	0
Soltu.DM.04G026130	0	0	0	0	0	0	0	0	0	0	0	0	0	0	0	0	0	0
Soltu.DM.04G026140	0	0	0	0	0	0	0	2.13988	0	0.8724	0.999216	2.21999	0	0	0	0	0	0
Soltu.DM.04G026150	3.33001	2.76392	0	3.04355	3.8065	1.85805	0	0	0	0	0	0	0	0	0	0	0	0
Soltu.DM.04G026160	7.77002	0.921306	3.43014	5.07259	0	9.29025	0	0	0	1.7448	4.99608	0	0	0	0	0	0	0
Soltu.DM.04G026170	1.11	0	0	0	0	0	0	0	0	0	0	0	0	0	0	0	0	0
Soltu.DM.04G026180	0	0	0	0	0	0	0	0	0	0	0	0	0	0	0	1.11692	1.93736	0
Soltu.DM.04G026190	0	0	0	0	0	0	0	0	1.00698	0.8724	0.999216	1.47999	0	0	0	0	0	0
Soltu.DM.04G026200	0	0	0	0	0	0	0	0	0	0	0	0	0	0	0	0	0	0
Soltu.DM.04G026220	9.99002	6.44914	4.28767	7.10162	14.2744	9.29025	8.28564	2.13988	1.00698	6.9792	12.9898	14.0599	3.74319	2.5208	0	8.93533	10.6555	4.62903
Soltu.DM.04G026230	0	0	0	0	0	0	0	0	0	0	0	0	0	0	0	0	0	0
Soltu.DM.04G026270	820.292	927.755	946.718	727.409	755.59	995.915	650.883	859.163	635.405	562.698	604.526	533.538	1141.67	797.833	902.33	551.756	558.929	818.566
Soltu.DM.04G026280	1216.56	1147.03	883.26	1491.34	1434.1	1488.3	1259.42	1185.5	1541.69	1439.46	1253.02	1361.59	1278.92	996.976	927.395	1032.03	1095.58	820.109
Soltu.DM.04G026300	0	0	0	1.01452	0	0	0	1.06994	0	0	2.99765	2.21999	0	0	0	0	0	0
Soltu.DM.04G026310	751.472	910.25	710.038	719.293	813.639	897.438	714.406	599.167	611.238	651.683	623.511	631.957	615.13	681.876	753.136	639.993	668.39	591.744
Soltu.DM.04G026320	0	0	0	0	0	0	0	0	0	0	0	0	0	0	0	0	0	0
Soltu.DM.04G026330	431.791	612.668	908.129	1436.56	1250.43	1600.71	532.122	1140.56	1588.01	961.385	1001.21	1083.36	1393.71	1299.47	1280.69	1220.79	1171.14	2495.05
Soltu.DM.04G026340	1535.13	1369.98	2005.77	2074.69	1796.67	2355.08	1566.91	1870.26	2027.05	1765.74	1849.55	2070.51	2361.95	2017.9	2024.28	2270.69	2519.54	3400.79
Soltu.DM.04G026360	347.431	423.801	385.033	377.4	384.456	477.519	332.346	207.569	224.557	278.296	253.801	253.819	275.748	335.266	280.486	366.348	311.915	341.005
Soltu.DM.04G026390	32490.9	32570	18739.7	72026.7	77918.1	76952.1	7216.79	10840.6	18648.3	24794.5	23570.5	24832.8	18894.4	16678.9	32639.1	47680	43465.7	57133
Soltu.DM.04G026400	6293.71	7387.03	7603.76	6173.34	7309.43	7408.05	749.39	911.59	841.836	1182.1	910.286	988.636	2450.54	2672.05	5220.63	3664.6	3096.87	3895.33
Soltu.DM.04G026410	834.722	1021.73	821.518	1424.38	1735.76	2014.13	42.3488	232.177	338.346	120.391	293.769	299.699	556.487	539.451	718.522	202.162	154.989	533.11
Soltu.DM.04G026420	1717.17	1335.89	987.879	5983.62	7134.33	5803.62	218.188	139.092	129.901	332.385	464.635	327.819	215.857	323.923	282.873	657.863	526.963	540.825
Soltu.DM.04G026430	26.6401	4.60653	5.14521	12.1742	38.065	3.7161	28.5394	133.743	172.194	29.6616	18.9851	28.8599	64.8819	56.718	87.1298	17.8707	11.6242	30.8602
Soltu.DM.04G026440	48.8401	28.5605	10.2904	407.836	371.134	182.089	11.9681	9.62947	12.0838	30.534	37.9702	23.6799	7.48638	21.4268	21.4841	33.5075	20.3423	22.3736
Soltu.DM.04G026450	8.88002	3.68522	0	6.0871	4.75812	0	5.52376	37.4479	51.356	6.9792	2.99765	9.61996	17.4682	11.3436	11.9356	6.70149	2.90604	3.08602
Soltu.DM.04G026460	0	0	0	2.02903	0.951624	3.7161	0.920626	1.06994	0	0.8724	0.999216	0	0	0	0	0	1.93736	0.771504
Soltu.DM.04G026470	0	0	0	0	0	0.929025	0	0	0	0	0	0	0	0	0	0	0	0
Soltu.DM.04G026480	5492.29	5403.46	5198.37	17575.5	24069.4	31329.5	1562.3	1406.97	1630.3	4480.65	7390.2	6189.33	1543.44	2203.18	3205.9	8565.63	8485.65	5376.61
Soltu.DM.04G026490	50865.9	68679.7	87353.6	46683	64052.9	100034	17217.6	20499	26378.9	28634.8	33606.6	39584.6	45671.9	54599.2	91271.4	57982.4	54228.7	67477.3
Soltu.DM.04G026500	0	0	0	0	0	0	0	0	0	0	0	0	0	0	0	0	0	0
Soltu.DM.04G026510	2.22001	1.84261	2.5726	4.05807	0	0.929025	0.920626	0	1.00698	0.8724	0.999216	0	0	0	0	2.23383	0	0
Soltu.DM.04G026520	187.59	141.881	428.767	381.458	370.182	400.41	101.269	429.046	573.979	296.616	329.741	406.998	601.405	670.532	570.521	503.729	624.799	452.102
Soltu.DM.04G026540	977.912	1153.47	2291.33	1315.83	1443.61	1935.16	1000.72	1731.17	2346.27	1682.86	1203.06	1491.09	2393.14	2774.14	2863.35	2552.15	2391.67	2183.36
Soltu.DM.04G026550	2972.59	2960.16	2306.77	2345.56	2438.06	2030.85	3834.41	4904.61	6250.33	3271.5	2659.91	3173.85	5589.83	5017.65	4426.91	2331	2079.76	1588.53
Soltu.DM.04G026560	1.11	0	0	1.01452	0	0	0	0	0	0	2.99765	2.95999	0	0	0	0	0	0
Soltu.DM.04G026570	496.171	523.302	650.868	540.738	629.024	681.904	488.853	834.554	918.367	623.766	691.457	605.317	808.529	1004.54	1117.17	793.01	781.726	1075.48
Soltu.DM.04G026580	0	2.76392	2.5726	0	0	0.929025	4.60313	1.06994	0	0	0	1.47999	0	1.2604	2.38712	0	0	2.31451
Soltu.DM.04G026600	0	0	0	0	0	0	0	0	0	0	0	0	0	0	0	0	0	0
Soltu.DM.04G026610	0	0	0	0	0	0	0	0	0	0	0	0	0	0	0	0	0	0
Soltu.DM.04G026620	78.8102	81.9962	24.011	56.813	32.3552	33.4449	78.2532	44.9375	13.0908	32.2788	55.9561	38.4798	66.1296	64.2803	59.6779	90.4702	80.4005	97.2096
Soltu.DM.04G026630	0	0	0	0	0.951624	0	0	0	0	0	0	0	0	0	0	0	0.968681	0
Soltu.DM.04G026650	0	0	0	0	0	0	0	0	0	0	0	0	0	0	0	0	0	0
Soltu.DM.04G026660	0	0	0	0	0	0	0	0	0	0	0	0	0	0	0	0	0	0
Soltu.DM.04G026670	0	0	0	1.01452	0	0	0	0	0	0	0	0	0	0	0	0	0	0
Soltu.DM.04G026700	0	0	0	0	0	0	0	0	0	0	0	0	0	0	0	0	0	0
Soltu.DM.04G026710	0	0	0	0	0	0	0	0	0	0	0	0	0	0	0	0	0	0
Soltu.DM.04G026730	0	0	0	0	0	0	0	0	0	0	0	0	0	0	0	0	0	0
Soltu.DM.04G026740	0	0	0	0	0	0	0	0	0	0	0	0	0	0	0	0	0	0
Soltu.DM.04G026750	280.831	338.119	421.049	360.154	342.585	397.623	192.411	279.255	338.346	236.42	216.83	202.019	446.687	509.201	631.393	395.388	415.564	513.05
Soltu.DM.04G026760	67.7102	41.4588	19.7233	13.1887	23.7906	15.7934	14.73	31.0283	26.1815	4.362	7.99373	12.5799	31.1932	46.6348	13.1291	10.0522	15.4989	20.0591
Soltu.DM.04G026770	0	0.921306	0	0	0	0	0	0	0	0	0	0	2.49546	0	0	0	0	0
Soltu.DM.04G026780	27.7501	26.7179	11.1479	18.2613	15.226	14.8644	19.3332	12.8393	12.0838	18.3204	7.99373	14.0599	21.2114	23.9476	35.8068	8.93533	19.3736	12.3441
Soltu.DM.04G026790	1010.1	645.835	761.49	903.935	747.025	686.55	358.124	456.865	580.021	252.124	343.73	322.639	1442.37	1138.14	925.008	753.918	859.22	686.639
Soltu.DM.04G026810	13.32	18.4261	12.0055	9.13065	13.3227	14.8644	14.73	4.27977	16.1117	7.8516	6.99451	6.65997	3.74319	1.2604	7.16135	6.70149	5.81209	4.62903
Soltu.DM.04G026820	0	0	0	0	0	0	0	0	0	0	0	0	0	0	0	0	0	0
Soltu.DM.04G026840	16.65	10.1344	10.2904	20.2903	11.4195	7.4322	9.20626	4.27977	11.0768	5.2344	8.99294	10.36	8.7341	5.0416	11.9356	4.46766	8.71813	1.54301
Soltu.DM.04G026850	0	0	0	0	0	0	0	0	0	0	0	1.47999	0	0	0	0	0	0
Soltu.DM.04G026880	0	0	0	0	0	0	0	0	0	0	0	0	0	0	0	0	0	0
Soltu.DM.04G026910	0	0.921306	0	0	0	0	0	0	0	0	0	0	0	0	0	0	0	0
Soltu.DM.04G026920	0	0	0	0	0	0	0	0	3.02094	0	0	0	0	0	0	0	0	0
Soltu.DM.04G026930	0	0	0	0	0	0	0	0	0	1.7448	0	0	0	0	0	0	0	0
Soltu.DM.04G026940	0	0	0	0	0	0	0	0	0	0	0	0	0	0	0	0	0	0
Soltu.DM.04G026950	0	0	0	0	0	0	0	0	0	0	0	0	0	0	0	0	0	0
Soltu.DM.04G026960	0	0	0	0	0	0	0	0	0	0	0	0	0	0	0	0	0	0
Soltu.DM.04G026980	47.7301	55.2783	64.3151	101.452	66.6137	76.1801	71.8088	67.4063	121.845	67.1748	81.9357	86.5796	57.3955	45.3744	26.2583	52.495	35.8412	50.1478
Soltu.DM.04G026990	0	0	0	0	0	0	0	0	0	0	0	0	0	0	0	0	0	0
Soltu.DM.04G027000	22.2001	24.8753	30.8712	54.7839	32.3552	37.161	29.46	35.3081	27.1885	27.9168	43.9655	36.9998	36.1841	34.0308	17.9034	42.4428	77.4945	41.6612
Soltu.DM.04G027010	0	3.68522	0.857534	0	0	0.929025	0	0	0	0.8724	0	0	0	0	1.19356	2.23383	0	0
Soltu.DM.04G027030	74.3702	83.8388	41.1616	46.6678	65.6621	63.1737	75.4914	71.6861	47.3281	68.0472	69.9451	58.4597	63.6342	51.6764	58.4844	51.3781	63.933	37.0322
Soltu.DM.04G027040	1275.39	1066.87	803.51	944.515	987.786	1050.73	1064.24	710.441	567.937	776.436	879.31	856.916	728.674	683.136	620.651	658.98	747.822	805.451
Soltu.DM.04G027050	51.0601	60.8062	77.1781	35.5081	64.7105	58.5286	39.5869	33.1682	47.3281	25.2996	29.9765	20.7199	62.3865	78.1447	116.969	93.8209	81.3692	77.9219
Soltu.DM.04G027060	0	9.21306	2.5726	2.02903	0	0	0.920626	6.41965	5.03491	9.5964	0.999216	2.95999	0	0	0	0	1.93736	0
Soltu.DM.04G027070	2469.76	2154.93	2955.06	2737.17	2508.48	2667.23	2365.09	2582.84	3222.34	2249.05	2365.14	2412.39	3367.62	3077.89	3035.22	3086.04	3281.89	2909.34
Soltu.DM.04G027080	287.491	228.484	474.216	283.05	378.747	318.656	213.585	416.207	605.196	392.58	281.779	384.798	613.883	612.554	551.424	503.729	507.589	346.405
Soltu.DM.04G027090	0	0	0	0	0	0	0	0	0	0	0	0	0	0	0	0	0	1.54301
Soltu.DM.04G027100	95.4602	76.4684	79.7507	70.0017	82.7913	90.1154	107.713	127.323	119.831	102.071	105.917	107.3	97.3229	98.3111	91.904	102.756	82.3379	56.3198
Soltu.DM.04G027110	0	0	0	0	0	0	0	0	2.01396	0	0	0	0	0	1.19356	0	0.968681	0
Soltu.DM.04G027120	3268.96	3769.98	3732.85	2138.6	2448.53	2679.31	2137.69	2357.08	2156.95	1709.03	1811.58	1775.25	4596.63	4154.28	4992.66	2851.49	3069.75	2741.16
Soltu.DM.04G027130	92.1302	81.9962	126.915	34.4936	67.5653	61.3157	94.8245	89.8751	83.5794	78.516	85.9326	57.7197	62.3865	78.1447	68.0329	52.495	48.4341	41.6612
Soltu.DM.04G027140	324.121	317.851	108.907	446.388	331.165	146.786	284.474	170.121	108.754	121.264	185.854	183.519	209.619	167.633	153.969	148.55	103.649	122.669
Soltu.DM.04G027150	37.7401	22.1113	6.86027	35.5081	33.3069	9.29025	14.73	13.9092	27.1885	27.0444	34.9726	29.5999	17.4682	11.3436	14.3227	24.5721	8.71813	10.0296
Soltu.DM.04G027160	84.3602	65.4127	24.8685	28.4065	28.5487	29.7288	104.031	78.1057	70.4887	73.2816	45.9639	67.3397	46.166	27.7288	17.9034	18.9876	14.5302	17.7446
Soltu.DM.04G027170	86.5802	90.288	163.789	114.64	103.727	133.78	116.92	175.47	201.396	155.287	112.911	147.259	163.453	132.342	97.8718	165.304	170.488	167.416
Soltu.DM.04G027180	0	0	0	3.04355	0.951624	0	0	1.06994	0	0	0.999216	0	0	2.5208	2.38712	0	4.84341	2.31451
Soltu.DM.04G027190	0	0	0	0	0	0	0	7.48959	8.05585	6.1068	4.99608	9.61996	0	0	0	0	0	0
Soltu.DM.04G027200	240.871	213.743	220.386	248.557	213.164	172.799	487.011	346.661	282.962	305.34	366.712	362.598	244.555	214.268	187.389	170.888	152.083	154.301
Soltu.DM.04G027220	273.061	299.424	285.559	265.803	239.809	273.133	336.029	277.115	401.786	335.874	297.766	396.638	345.621	257.121	346.132	266.943	229.577	245.338
Soltu.DM.04G027230	222.001	210.979	120.912	241.455	204.599	172.799	159.268	96.2947	38.2653	80.2608	136.893	90.2796	106.057	103.353	112.195	136.264	105.586	101.067
Soltu.DM.04G027240	73.2602	58.0423	69.4603	74.0597	78.0332	66.8898	106.793	103.784	98.6842	134.35	111.912	130.979	56.1478	70.5823	102.646	87.1194	78.4632	47.8333
Soltu.DM.04G027250	1386.39	1968.83	1465.53	1614.1	2033.62	1932.37	1355.16	1963.34	1962.61	1649.71	1235.03	885.036	1031.87	814.218	922.621	1905.46	1751.38	1358.62
Soltu.DM.04G027260	216.451	304.031	250.4	746.685	722.283	423.635	252.252	300.654	366.541	276.551	581.544	462.498	159.709	199.143	174.26	227.851	215.047	854.055
Soltu.DM.04G027270	6220.45	8743.19	4703.58	11588.8	9752.25	3726.32	6311.81	4845.76	7126.41	9407.09	5747.49	5058.62	6145.07	5587.35	7235.35	7714.54	6556.03	8232.72
Soltu.DM.04G027280	1327.56	1579.12	408.186	4758.09	4770.49	1204.95	1107.51	626.986	1243.62	5236.15	4497.47	3980.44	390.539	255.861	285.261	1567.03	1330.97	1269.9
Soltu.DM.04G027290	29.9701	29.4818	38.589	30.4355	37.1134	46.4513	15.6506	37.4479	17.1187	21.81	24.9804	25.8999	38.6796	39.0724	32.2261	43.5597	48.4341	43.9758
Soltu.DM.04G027300	2.22001	0.921306	0	0	0	0	0	0	0	0	0	0	0	0	0	0	0	0
Soltu.DM.04G027320	9504.95	8322.16	5822.66	7234.52	7269.46	4673	7296.88	5091.85	4352.17	5798.85	6729.72	6412.81	5267.91	4881.53	4484.2	3918.14	3463.03	2272.85
Soltu.DM.04G027340	463.981	229.405	226.389	369.284	237.906	196.024	382.06	251.436	223.55	246.889	220.827	274.539	289.473	181.497	163.518	169.771	184.049	72.5214
Soltu.DM.04G027350	0	0	0	0	0	0	11.0475	4.27977	13.0908	5.2344	3.99686	4.43998	0	1.2604	0	0	0.968681	0
Soltu.DM.04G027360	0	0	0	0	0	0	0	0	0	0	0	0	0	0	0	0	0	0
Soltu.DM.04G027370	118.77	168.599	173.222	140.003	151.308	187.663	103.11	113.414	153.061	161.394	167.868	149.479	223.344	210.487	281.68	274.761	250.888	201.363
Soltu.DM.04G027380	1204.35	1166.37	1444.95	1129.16	1121.97	1304.35	1013.61	1000.4	1015.04	1146.33	1107.13	1111.48	1524.73	1503.66	1542.08	1456.46	1368.75	1661.05
Soltu.DM.04G027390	452.881	444.991	679.167	412.908	455.828	634.524	434.536	709.371	768.327	605.446	633.503	684.497	553.992	712.125	766.265	664.565	709.075	842.483
Soltu.DM.04G027410	525.031	535.279	1292.3	800.454	704.202	830.549	614.978	973.647	1253.69	854.952	724.432	869.496	1260.21	1551.55	1686.5	1426.3	1515.99	2016.71
Soltu.DM.04G027420	0	0	0	0	0	0	0	0	0	0	0	0	0	0	0	0	0	0
Soltu.DM.04G027430	0	0.921306	5.14521	2.02903	2.85487	0.929025	11.9681	9.62947	4.02793	4.362	0	0	0	1.2604	0	0	0	0
Soltu.DM.04G027440	0	0	0	0	0	0	0	0	0	0	0	0	0	0	0	0	0	0
Soltu.DM.04G027450	86.5802	112.399	538.532	1532.94	1278.98	2629.14	136.253	327.402	357.478	710.134	705.446	937.576	227.087	223.091	220.808	1006.34	1096.55	4989.32
Soltu.DM.04G027460	0	0	0	0	4.75812	0.929025	0	0	3.02094	0.8724	0.999216	1.47999	1.24773	0	0	5.58458	14.5302	1.54301
Soltu.DM.04G027470	7.77002	29.4818	230.677	561.028	414.908	1829.25	3.6825	236.457	281.955	711.006	318.75	489.878	182.168	122.259	138.453	1539.11	2124.32	4776.38
Soltu.DM.04G027480	0	0	0.857534	0	0	0.929025	0	2.13988	4.02793	6.9792	3.99686	11.8399	0	0	2.38712	1.11692	0	0.771504
Soltu.DM.04G027510	0	0	0	0	0	1.85805	0	92.015	69.4817	243.4	78.9381	125.059	0	0	0	2.23383	0	0
Soltu.DM.04G027520	0	0	0	0	0	0	0	0	0	0	0.999216	0	0	0	0	0	0	0
Soltu.DM.04G027530	0	0	0	0	0	0	0	0	0	0	0	0	0	0	0	2.23383	0	0.771504
Soltu.DM.04G027540	4.44001	1.84261	0	0	0	0.929025	5.52376	24.6087	12.0838	43.62	13.989	6.65997	4.99092	3.7812	3.58068	6.70149	1.93736	3.85752
Soltu.DM.04G027550	0	0	0	0	0	0	0	0	0	0	0	0	0	0	0	0	0	0
Soltu.DM.04G027560	0	0	0	0	0	0	0.920626	38.5179	42.2932	68.9196	86.9318	53.2798	0	0	0	0	0	0
Soltu.DM.04G027570	0	0	0	0	0	0	0	0	0	0	0	0	0	0	0	0	0	0
Soltu.DM.04G027580	0	0	0	0	0	0	0	0	0	0	0	0	0	0	0	0	0	0
Soltu.DM.04G027590	0	0	0	0	0	0	0	0	0	0	0	0	0	0	0	0	0	0
Soltu.DM.04G027610	893.552	1063.19	1173.11	795.381	907.85	1008.92	906.817	1013.23	948.576	861.059	792.378	741.477	1167.87	1251.58	1333.21	1014.16	1095.58	1226.69
Soltu.DM.04G027620	48.8401	46.9866	64.3151	91.3065	76.13	65.9608	33.1425	62.0566	50.3491	72.4092	79.9373	76.9597	89.8365	66.8011	54.9037	60.3134	63.933	100.296
Soltu.DM.04G027630	5908.54	5345.42	3983.25	5698.54	5258.68	6328.52	3484.57	2819.3	2155.95	3263.65	3827	3854.64	3350.15	2732.55	2850.22	4351.5	4677.76	5135.13
Soltu.DM.04G027640	8144.09	9560.39	6056.76	8641.66	8452.33	9398.95	9425.37	5006.26	2587.94	5338.22	7410.19	6766.53	3151.76	3624.91	3825.36	4809.44	4800.78	4998.58
Soltu.DM.04G027650	24800.8	30268.6	46389.2	40834.3	39739.8	58643.8	24528.2	19306	16417.8	23951.8	32555.5	32493.3	20235.7	24014.4	22781.5	32607.2	33023.3	32503.5
Soltu.DM.04G027660	39437.3	51761.7	68423.5	44053.4	45804.5	73307.5	24503.4	18193.3	10836.1	22667.6	27471.4	23584.4	48927.2	45697	57420.9	50939.2	56563.2	41149
Soltu.DM.04G027670	74.3702	56.1997	10.2904	51.7404	63.7588	18.5805	53.3963	39.5878	16.1117	15.7032	25.9796	9.61996	13.725	17.6456	14.3227	18.9876	25.1857	20.8306
Soltu.DM.04G027680	4.44001	2.76392	0	0	0	10.2193	7.36501	3.20982	0	1.7448	1.99843	0	0	0	0	1.11692	2.90604	0.771504
Soltu.DM.04G027690	68.8202	93.0519	64.3151	50.7259	70.4202	105.909	60.7613	52.4271	80.5585	75.8988	48.9616	62.8997	84.8456	70.5823	124.13	86.0025	82.3379	110.325
Soltu.DM.04G027700	150.96	181.497	208.381	197.831	195.083	274.062	278.95	330.612	438.037	364.663	266.791	356.678	230.83	260.903	273.325	261.358	242.17	202.906
Soltu.DM.04G027720	1.11	6.44914	0	2.02903	4.75812	1.85805	4.60313	4.27977	34.2374	18.3204	7.99373	23.6799	3.74319	3.7812	5.96779	0	0	1.54301
Soltu.DM.04G027730	119.88	98.5797	154.356	138.989	153.212	135.638	113.237	138.022	179.243	143.074	129.898	135.419	233.325	252.08	218.421	186.525	186.955	133.47
Soltu.DM.04G027740	402.931	494.741	648.296	506.244	499.603	636.382	466.757	417.277	723.013	496.396	422.668	436.598	514.064	686.917	785.362	669.032	695.513	753.76
Soltu.DM.04G027760	2581.87	1947.64	2256.17	2734.12	2368.59	1337.8	3919.11	4047.59	4269.6	3831.58	4803.23	4970.56	2534.14	2436.35	1521.79	2148.95	2032.29	2063.77
Soltu.DM.04G027770	1302.03	1439.08	2185.85	5221.72	5068.35	4387.79	1061.48	2267.21	3364.32	1991.69	3170.51	3056.93	1620.8	1605.75	1863.15	1855.2	1594.45	6029.31
Soltu.DM.04G027780	28.8601	23.0326	27.4411	23.3339	17.1292	13.0064	40.5076	35.3081	16.1117	14.8308	31.9749	22.9399	16.2205	11.3436	17.9034	20.1045	29.0604	13.8871
Soltu.DM.04G027790	147.63	171.363	132.918	87.2485	131.324	136.567	153.745	109.134	112.782	154.415	146.885	117.659	126.021	141.165	108.614	127.328	137.553	149.672
Soltu.DM.04G027800	2138.97	2350.25	1807.68	2316.14	2599.84	3102.94	2395.47	2675.92	2052.23	2437.49	2093.36	2392.41	2481.73	2263.68	2407.41	3103.91	3542.47	3457.11
Soltu.DM.04G027810	738.152	632.937	247.827	469.721	451.07	248.05	828.564	414.067	344.388	304.468	284.777	283.419	350.612	316.36	342.551	250.189	196.642	236.08
Soltu.DM.04G027820	0	0	0.857534	1.01452	0	0.929025	0.920626	2.13988	0	0	0.999216	0	0	0	0	0	0	0.771504
Soltu.DM.04G027830	0	0	0	2.02903	0	0	0	0	0	0	0	0	0	0	0	0	0	0
Soltu.DM.04G027850	175.38	141.881	52.3096	92.3211	86.5978	61.3157	305.648	240.737	151.047	220.717	162.872	158.359	49.9092	49.1556	76.3878	58.0796	32.9352	45.5188
Soltu.DM.04G027860	0	0	0	0	0	0	0	0	1.00698	0	0	0	0	0	0	0	0	0
Soltu.DM.04G027870	0	0	0	0	0	0	0	0	0	0	0	0	0	0	0	0	0	0
Soltu.DM.04G027880	0	0	0	0	0	0	4.60313	14.9792	9.06283	8.724	3.99686	5.91997	0	1.2604	0	0	0	0
Soltu.DM.04G027900	1558.44	1862.88	1762.23	1258	1329.42	1304.35	1343.19	1122.37	997.918	1185.59	1292.99	1055.24	1220.28	1507.44	1563.56	1514.54	1521.8	1860.87
Soltu.DM.04G027910	11.1	9.21306	6.00274	7.10162	10.4679	4.64513	30.3807	23.5387	16.1117	10.4688	9.99216	8.87996	7.48638	3.7812	5.96779	2.23383	0	1.54301
Soltu.DM.04G027920	89.9102	89.3667	102.047	68.9872	80.8881	79.8962	81.0151	99.5045	90.6283	109.922	81.9357	106.56	153.471	211.747	126.517	121.744	156.926	98.7526
Soltu.DM.04G027930	414.031	349.175	427.91	593.492	594.765	733.93	452.027	641.965	691.796	717.985	662.48	691.157	637.59	514.243	509.65	685.786	655.797	498.392
Soltu.DM.04G027940	197.58	211.9	323.29	160.294	206.503	194.166	183.205	298.514	435.016	249.506	211.834	205.719	319.419	384.422	354.487	339.542	351.631	261.54
Soltu.DM.04G027950	145.41	63.5701	133.775	101.452	47.5812	39.9481	153.745	134.813	158.096	171.863	143.887	202.759	52.4046	39.0724	23.8712	58.0796	79.4319	35.4892
Soltu.DM.04G027960	240.871	220.192	116.625	114.64	133.227	110.554	206.22	126.253	155.075	125.626	122.904	94.7196	99.8183	84.4467	124.13	103.873	116.242	129.613
Soltu.DM.04G027970	0	0	0	0	0	0	0	0	0	0.8724	0	0	0	0	2.38712	0	0	0
Soltu.DM.04G027980	16.65	20.2687	15.4356	57.8275	65.6621	18.5805	43.2694	32.0982	49.3421	66.3024	88.9302	52.5398	29.9455	37.812	37.0003	24.5721	26.1544	15.4301
Soltu.DM.04G027990	88.8002	74.6258	57.4548	66.9581	93.2592	57.5996	65.3645	64.1965	46.3211	88.9848	80.9365	65.1197	73.616	71.8427	107.42	69.2488	67.8077	109.554
Soltu.DM.04G028000	2.22001	0.921306	0	1.01452	6.66137	0.929025	0.920626	0	0	0	0	0.739997	0	1.2604	0	7.81841	1.93736	1.54301
Soltu.DM.04G028010	2.22001	1.84261	0	3.04355	2.85487	0	11.9681	6.41965	0	0.8724	2.99765	2.95999	0	0	0	0	0.968681	3.08602
Soltu.DM.04G028020	26.6401	21.19	29.1562	21.3049	16.1776	16.7225	27.6188	20.3289	18.1257	16.5756	16.9867	8.87996	22.4591	12.604	17.9034	10.0522	18.4049	10.0296
Soltu.DM.04G028030	1.11	0	0	0	0.951624	0.929025	0.920626	0	0	0	0	0	4.99092	1.2604	0	1.11692	0.968681	0.771504
Soltu.DM.04G028040	6283.72	6543.11	6151.09	5904.49	6386.35	5424.58	6553.02	6049.45	5903.93	5688.05	5194.92	4812.94	5866.82	5877.24	6175.47	6007.89	5727.81	5777.02
Soltu.DM.04G028050	0	0	0	0	0	0	0	0	0	0	0	0	0	0	0	0	0	0
Soltu.DM.04G028060	0	0	0	0	0	0	0	0	0	0	0	0	0	0	0	0	0	0
Soltu.DM.04G028070	0	0	0.857534	0	0	0	0	0	0	0	0	0	0	0	0	0	0.968681	0
Soltu.DM.04G028080	21.09	23.954	9.43288	30.4355	44.7264	20.4386	114.158	103.784	186.292	181.459	65.9483	93.9796	72.3683	65.5407	46.5488	41.3259	54.2461	21.6021
Soltu.DM.04G028090	2.22001	7.37045	0	6.0871	1.90325	4.64513	0.920626	1.06994	4.02793	1.7448	2.99765	1.47999	22.4591	18.906	2.38712	4.46766	1.93736	11.5726
Soltu.DM.04G028100	0	2.76392	0	1.01452	0	0	0	0	0	0	0.999216	0	0	0	0	0	0	2.31451
Soltu.DM.04G028110	2.22001	0.921306	0	0	0	0	0	0	0	0	0	0	0	0	0	0	0	0
Soltu.DM.04G028120	492.841	451.44	439.915	414.937	476.764	467.3	448.345	392.668	447.1	314.064	354.722	313.759	494.101	417.192	333.003	379.751	390.378	408.897
Soltu.DM.04G028130	569.431	562.918	839.526	482.91	365.424	195.095	996.118	598.097	179.243	448.414	518.593	351.498	955.761	523.066	305.551	421.077	291.573	813.166
Soltu.DM.04G028140	806.972	1082.53	1667.9	1505.54	1502.62	1656.45	997.959	1197.26	1395.68	1207.4	1164.09	1277.97	1829.17	2578.78	2471.86	2182.45	2041.01	2549.05
Soltu.DM.04G028150	0	1.84261	2.5726	0	0	0	0.920626	0	2.01396	0.8724	1.99843	0	0	0	0	2.23383	0	0
Soltu.DM.04G028160	118.77	102.265	185.227	121.742	108.485	135.638	194.252	263.206	351.436	240.782	285.776	215.339	268.262	247.038	310.325	203.279	258.638	260.768
Soltu.DM.04G028170	87.6902	105.029	93.4712	119.713	98.9689	99.4057	162.951	165.841	122.852	154.415	196.846	163.539	98.5706	112.176	65.6457	68.1319	78.4632	67.8924
Soltu.DM.04G028180	35.5201	33.167	13.7205	41.5952	26.6455	22.2966	31.3013	21.3988	30.2094	37.5132	13.989	8.87996	26.2023	30.2496	19.0969	5.58458	17.4363	17.7446
Soltu.DM.04G028190	62.1601	20.2687	50.5945	25.3629	19.0325	28.7998	40.5076	48.1474	64.4468	55.8336	32.9741	59.1997	59.891	49.1556	41.7746	52.495	48.4341	21.6021
Soltu.DM.04G028200	8.88002	1.84261	9.43288	4.05807	9.51624	13.9354	1.84125	1.06994	16.1117	6.9792	3.99686	8.87996	9.98183	13.8644	2.38712	12.2861	9.68681	12.3441
Soltu.DM.04G028210	372.961	365.758	333.581	478.852	369.23	366.965	488.853	385.179	260.808	364.663	474.628	472.118	293.216	347.87	311.519	370.816	473.685	405.04
Soltu.DM.04G028220	194.25	191.632	138.921	134.931	201.744	101.264	207.141	177.61	213.48	211.121	147.884	136.899	112.296	148.727	107.42	101.639	87.1813	90.266
Soltu.DM.04G028230	71.0402	93.9732	111.479	81.1614	76.13	118.915	68.1263	80.2456	83.5794	133.477	90.9287	102.86	87.341	99.5715	72.8071	80.4179	89.1187	114.954
Soltu.DM.04G028250	1976.91	2002	2417.39	2870.07	2701.66	2865.11	1723.41	2295.02	2672.53	2577.07	2582.97	2959.25	3392.58	3086.72	3173.67	3377.55	3151.12	4182.33
Soltu.DM.04G028260	38.8501	33.167	58.3123	24.3484	26.6455	36.232	27.6188	52.4271	101.705	59.3232	40.9679	51.0598	76.1115	98.3111	91.904	72.5995	96.8681	53.2338
Soltu.DM.04G028270	6033.97	7177.89	10051.2	7148.29	7039.17	10496.1	4593	7656.5	9856.33	9355.62	8247.53	8470.74	9850.82	11923.4	13369.1	11357.9	11711.4	10559.6
Soltu.DM.04G028280	1.11	0	2.5726	2.02903	1.90325	12.0773	0	1.06994	11.0768	16.5756	3.99686	7.39997	7.48638	10.0832	2.38712	12.2861	0	17.7446
Soltu.DM.04G028290	1213.23	751.786	775.211	1199.16	932.592	1046.08	1009.93	924.429	852.913	743.285	804.369	900.576	711.206	712.125	507.263	886.831	910.56	698.211
Soltu.DM.04G028310	0	0	0	0	0	0	0	0	0	0	0	0	0	0	0	0	0	0
Soltu.DM.04G028320	48.8401	105.029	475.074	296.239	245.519	671.685	9.20626	312.423	370.569	147.436	234.816	251.599	235.821	268.465	342.551	215.565	269.293	4466.24
Soltu.DM.04G028330	1233.21	1222.57	1444.95	1286.41	1337.03	1539.39	1113.96	1078.5	1138.9	1107.95	1270	1313.49	1310.12	1192.34	1260.4	1297.86	1325.16	1543.01
Soltu.DM.04G028340	19.98	13.8196	13.7205	15.2178	15.226	10.2193	20.2538	18.189	15.1047	43.62	37.9702	39.9598	2.49546	10.0832	1.19356	2.23383	2.90604	23.1451
Soltu.DM.04G028350	24.4201	13.8196	24.8685	36.5226	23.7906	36.232	7.36501	12.8393	15.1047	20.0652	29.9765	19.9799	18.7159	27.7288	54.9037	29.0398	44.5593	31.6317
Soltu.DM.04G028370	0	0	0	0	0	0	0	0	0	0	0	0	0	0	0	0	0	0
Soltu.DM.04G028420	48.8401	59.8849	58.3123	58.842	53.291	49.2383	72.7295	69.5462	107.747	110.795	80.9365	76.2197	54.9001	56.718	46.5488	49.1443	50.3714	60.1773
Soltu.DM.04G028450	0	0	0	0	0	0	0	0	0	0	0	0	0	0	0	0	0	0
Soltu.DM.04G028470	4.44001	9.21306	20.5808	15.2178	10.4679	11.1483	10.1269	6.41965	8.05585	18.3204	6.99451	9.61996	2.49546	2.5208	0	8.93533	2.90604	48.6048
Soltu.DM.04G028480	583.861	657.812	696.318	504.215	491.99	486.809	343.394	370.2	323.241	334.129	377.704	334.479	469.146	407.109	451.165	456.818	491.121	753.76
Soltu.DM.04G028490	682.652	761.92	468.214	511.317	572.878	474.732	677.581	523.201	475.295	620.277	533.581	507.638	454.173	394.505	421.326	399.856	383.598	383.438
Soltu.DM.04G028500	222.001	274.549	265.836	219.136	191.277	285.211	246.728	247.156	248.724	230.314	218.828	205.719	224.591	233.174	284.067	302.684	260.575	193.648
Soltu.DM.04G028510	1129.98	1225.34	1387.49	1019.59	1075.34	1102.75	1269.54	1289.28	1233.55	1259.75	1237.03	1258.73	1154.15	1343.59	1549.24	1269.93	1157.57	1394.88
Soltu.DM.04G028520	358.531	429.329	420.192	464.649	446.312	502.603	361.806	511.432	497.449	477.203	532.582	546.118	411.751	449.962	432.068	513.781	604.457	588.658
Soltu.DM.04G028530	4274.62	5258.81	5161.5	2195.41	2309.59	1897.07	2796.86	2227.62	1754.16	1434.23	1670.69	1356.41	4377.03	4637.01	4153.58	3746.14	3710.05	3729.45
Soltu.DM.04G028540	597.181	613.59	499.085	420.01	477.715	572.28	897.611	696.532	409.841	679.6	601.528	547.598	711.206	574.742	553.811	535.003	564.741	409.669
Soltu.DM.04G028550	3411.04	3794.86	4632.4	3067.9	3083.26	3356.57	830.405	1098.83	1583.98	1020.71	911.285	1030.08	7296.72	7747.67	8457.56	7001.94	6266.4	7695.76
Soltu.DM.04G028560	8.88002	11.0557	7.71781	17.2468	19.9841	5.57415	56.1582	63.1265	111.775	57.5784	69.9451	49.5798	7.48638	8.82279	9.54847	13.403	23.2483	5.40053
Soltu.DM.04G028570	0	0	0	0	1.90325	0	0	0	0	0	0	0	0	0	0	0	0	0
Soltu.DM.04G028580	38.8501	63.5701	24.8685	30.4355	34.2585	38.09	72.7295	70.6161	51.356	76.7712	58.9537	82.8796	51.1569	23.9476	11.9356	35.7413	27.1231	31.6317
Soltu.DM.04G028590	0	0	0	0	0	0	100.348	63.1265	75.5236	84.6228	80.9365	80.6596	12.4773	15.1248	7.16135	11.1692	15.4989	6.94354
Soltu.DM.04G028600	26.6401	55.2783	31.7288	30.4355	25.6939	29.7288	80.0945	62.0566	46.3211	46.2372	38.9694	58.4597	41.1751	66.8011	33.4196	49.1443	19.3736	45.5188
Soltu.DM.04G028610	103.23	119.77	96.0438	92.3211	93.2592	90.1154	135.332	178.68	140.977	153.542	150.882	161.319	101.066	68.0615	122.937	90.4702	106.555	77.9219
Soltu.DM.04G028620	349.651	333.513	457.923	316.529	307.375	419.919	357.203	390.529	447.1	383.856	364.714	419.578	344.373	451.223	502.488	438.948	475.622	388.067
Soltu.DM.04G028630	261.961	278.234	232.392	174.497	166.534	171.87	347.997	298.514	231.606	269.572	284.777	249.379	269.51	303.756	311.519	227.851	252.826	232.994
Soltu.DM.04G028640	146.52	134.511	69.4603	86.234	81.8397	47.3803	117.84	77.0358	68.4747	79.3884	57.9545	68.0797	78.6069	54.1972	76.3878	62.5473	60.0582	45.5188
Soltu.DM.04G028650	208.68	169.52	175.795	156.236	171.292	144.928	166.633	150.862	160.11	181.459	185.854	162.799	96.0751	110.915	114.582	108.341	124.96	101.067
Soltu.DM.04G028660	23.3101	27.6392	32.5863	28.4065	36.1617	26.0127	48.7932	33.1682	37.2583	35.7684	39.9686	42.1798	12.4773	11.3436	19.0969	25.6891	13.5615	3.85752
Soltu.DM.04G028670	5.55001	11.0557	14.5781	25.3629	13.3227	17.6515	21.1744	23.5387	22.1536	25.2996	18.9851	30.3399	21.2114	10.0832	25.0647	14.5199	15.4989	13.8871
Soltu.DM.04G028680	0	0	0	0	0	0	0	0	0	0	0	0	0	0	0	0	0	0
Soltu.DM.04G028690	1117.77	1573.59	1264.01	1353.37	1416.02	1426.98	1405.8	1314.96	1206.36	1346.99	1575.76	1425.23	1318.85	1298.21	1662.63	1455.34	1443.33	1728.17
Soltu.DM.04G028700	1282.05	1115.7	725.474	811.614	749.88	676.33	1165.51	904.1	920.381	710.134	718.436	788.836	733.665	657.928	540.682	480.274	426.22	459.045
Soltu.DM.04G028710	0	0	0	0	0	0	0	0	0	0	0	0	0	0	0	0	0	0
Soltu.DM.04G028730	0	0	0	0	0	0	0.920626	0	0	0	1.99843	0.739997	0	0	0	0	0	0
Soltu.DM.04G028740	0	0.921306	2.5726	1.01452	0.951624	0	0	0	0	0.8724	0	0.739997	1.24773	0	0	0	0	0.771504
Soltu.DM.04G028750	83.2502	77.3897	61.7425	42.6097	51.3877	29.7288	9.20626	8.55953	16.1117	5.2344	13.989	16.2799	33.6887	20.1664	41.7746	25.6891	31.9665	100.296
Soltu.DM.04G028760	0	0	0	4.05807	0	0.929025	0	0	0	0	0	0	0	1.2604	0	0	0	5.40053
Soltu.DM.04G028770	0	0	0	0	0	0	0	0	0	0	0	0	0	0	0	0	0	0
Soltu.DM.04G028800	1260.96	856.814	752.915	762.917	761.3	562.989	867.23	758.588	708.915	615.915	727.429	714.837	652.562	510.462	427.294	414.376	423.314	328.661
Soltu.DM.04G028810	93.2402	50.6718	57.4548	40.5807	43.7747	51.0964	57.9995	27.8185	44.3072	29.6616	37.9702	27.3799	49.9092	69.3219	60.8715	72.5995	51.3401	46.2903
Soltu.DM.04G028820	13.32	8.29175	12.0055	26.3774	12.3711	8.36123	9.20626	5.34971	17.1187	9.5964	9.99216	22.1999	11.2296	2.5208	13.1291	18.9876	3.87472	20.8306
Soltu.DM.04G028830	1.11	1.84261	0	1.01452	0	0	0	0	0	0	0	0	0	0	0	0	0	0
Soltu.DM.04G028840	633.811	589.636	489.652	370.299	424.425	430.139	585.518	478.264	507.519	604.573	527.586	473.598	396.778	515.503	460.714	484.741	421.376	435.128
Soltu.DM.04G028850	2200.03	1990.94	2295.62	2299.91	2298.17	2585.48	2375.22	2476.91	2591.97	2375.55	2524.02	2545.59	2330.76	2286.36	2117.37	2327.65	2820.8	2308.34
Soltu.DM.04G028860	835.832	786.795	1155.96	929.298	899.285	1017.28	892.087	1008.95	1204.35	936.086	957.249	962.736	1154.15	1173.43	1235.33	1149.31	1214.73	1075.48
Soltu.DM.04G028870	92.1302	103.186	203.236	127.829	155.115	148.644	119.681	197.939	239.662	170.99	126.9	130.239	149.728	178.977	194.55	136.264	150.146	99.5241
Soltu.DM.04G028880	0	0	5.14521	4.05807	9.51624	0.929025	0.920626	1.06994	2.01396	17.448	6.99451	5.17998	0	0	0	0	0.968681	1.54301
Soltu.DM.04G028900	6.66002	5.52783	2.5726	4.05807	1.90325	3.7161	0	1.06994	2.01396	2.6172	3.99686	0	6.23865	11.3436	1.19356	1.11692	0	1.54301
Soltu.DM.04G028940	29.9701	42.3801	24.011	19.2758	19.0325	16.7225	11.0475	10.6994	8.05585	2.6172	14.9882	7.39997	44.9183	22.6872	47.7424	20.1045	20.3423	10.0296
Soltu.DM.04G028950	0	0	0	0	0	0	0	0	0	0	0	0	0	0	1.19356	0	0	0.771504
Soltu.DM.04G028960	0	0	0	0	0	0	0	0	0	0	0	0	0	0	2.38712	0	0	0
Soltu.DM.04G028970	158.73	138.196	128.63	98.4082	98.0173	119.844	116.92	145.512	152.054	123.008	108.915	119.879	98.5706	119.738	109.807	110.575	121.085	86.4085
Soltu.DM.04G028980	0	0	0	0	0	0	0	0	0	0	0	0	0	0	0	0	1.93736	0
Soltu.DM.04G028990	609.391	718.619	725.474	446.388	549.087	331.662	918.785	726.49	598.147	603.701	726.43	621.597	270.757	391.984	392.681	209.98	186.955	250.739
Soltu.DM.04G029000	21.09	36.8522	21.4384	25.3629	35.2101	38.09	86.5389	58.8468	20.1396	71.5368	78.9381	59.1997	24.9546	8.82279	7.16135	25.6891	32.9352	13.1156
Soltu.DM.04G029010	1260.96	1579.12	1047.91	989.154	923.076	899.296	2724.13	1446.56	768.327	412.645	659.483	506.158	959.504	1052.43	1138.66	374.167	375.848	815.48
Soltu.DM.04G029020	119.88	149.252	173.222	136.96	140.84	101.264	173.998	247.156	299.073	209.376	225.823	212.379	148.48	141.165	143.227	137.381	111.398	131.927
Soltu.DM.04G029030	1680.54	1316.55	1178.25	1741.93	1466.45	1217.95	1434.34	978.996	787.459	1087.01	1388.91	1252.07	1230.26	995.715	922.621	1065.54	1312.56	1158.03
Soltu.DM.04G029040	1212.12	832.86	343.871	863.354	940.205	526.757	1028.34	572.419	440.051	612.425	832.347	669.697	305.694	282.329	219.615	260.241	147.24	165.873
Soltu.DM.04G029050	148.74	101.344	218.671	39.5662	29.5004	29.7288	166.633	105.924	109.761	60.1956	17.9859	19.9799	44.9183	59.2388	59.6779	24.5721	31.9665	13.1156
Soltu.DM.04G029060	3.33001	1.84261	2.5726	0	3.8065	0	1.84125	6.41965	10.0698	0.8724	0	0	0	0	0	0	0	0
Soltu.DM.04G029070	0	0	0	0	0	0	0	0	1.00698	0.8724	0	0	0	0	0	0	1.93736	0
Soltu.DM.04G029090	0	0	0	0	0	0	0	0	0	0	0	0	0	0	0	0	0	0
Soltu.DM.04G029110	304.141	260.73	349.874	307.399	300.713	326.088	278.029	301.723	240.669	286.147	282.778	252.339	279.491	320.141	359.261	289.281	372.942	338.69
Soltu.DM.04G029120	0	0	0	0	0	0	0	0	0	0	0	0	0	0	0	0	0	0
Soltu.DM.04G029140	209.79	269.943	281.271	289.137	236.954	259.198	343.394	331.682	409.841	392.58	376.704	382.578	346.869	331.485	297.196	421.077	388.441	319.403
Soltu.DM.04G029150	23.3101	7.37045	41.1616	59.8565	37.1134	27.8708	18.4125	72.756	121.845	55.8336	61.9514	54.0198	41.1751	37.812	33.4196	80.4179	70.7137	50.1478
Soltu.DM.04G029160	92.1302	152.015	243.54	261.745	245.519	246.192	173.078	582.048	862.983	438.817	353.722	406.258	281.987	436.098	404.616	393.154	427.188	409.669
Soltu.DM.04G029170	2100.12	2108.87	2149.84	2549.48	2571.29	3782.06	2907.34	3731.96	3214.28	4228.52	3684.11	4297.9	2794.91	2510.71	2686.7	2683.95	2646.44	2988.04
Soltu.DM.04G029180	291.931	367.601	384.175	319.573	327.359	379.971	299.204	265.345	374.597	322.788	293.769	330.779	300.703	366.776	315.1	376.401	366.161	353.349
Soltu.DM.04G029190	596.071	417.352	511.948	576.246	549.087	560.202	472.281	416.207	494.428	445.797	473.628	537.238	622.617	436.098	378.358	576.328	665.484	525.394
Soltu.DM.04G029210	3111.34	3638.24	3643.66	2275.56	2440.92	2167.42	3437.62	4539.76	4287.73	2816.98	2314.18	1950.63	4670.25	3506.43	2647.31	3125.13	2941.88	1654.11
Soltu.DM.04G029220	457.321	503.033	780.356	670.596	641.395	769.233	444.662	816.365	1029.13	743.285	590.537	691.157	1064.31	1015.88	1062.27	866.727	871.813	971.324
Soltu.DM.04G029230	225.331	218.349	203.236	384.502	379.698	184.876	162.03	148.722	159.103	170.99	319.749	255.299	265.766	223.091	194.55	180.94	190.83	131.156
Soltu.DM.04G029240	85.4702	90.288	39.4466	74.0597	43.7747	37.161	12.8888	9.62947	3.02094	21.81	5.9953	1.47999	32.441	18.906	39.3874	48.0274	56.1835	54.0053
Soltu.DM.04G029260	0	0	0	0	0	0	0	0	0	0	0	0	0	0	0	0	0	0
Soltu.DM.04G029270	138.75	101.344	45.4493	140.003	143.695	58.5286	104.951	80.2456	41.2862	75.0264	86.9318	74.7397	79.8547	57.9784	58.4844	96.0547	73.6198	79.465
Soltu.DM.04G029280	479.521	657.812	1540.99	1077.42	978.27	1291.35	559.741	1707.63	2387.55	1128.01	794.377	934.616	2158.57	2290.15	2212.86	2035.02	1955.77	2724.95
Soltu.DM.04G029290	125.43	146.488	182.655	167.395	145.599	215.534	81.0151	146.582	169.173	113.412	102.919	138.379	249.546	273.507	244.68	153.017	142.396	244.567
Soltu.DM.04G029300	1527.36	1507.26	1052.19	1033.79	1204.76	757.156	1570.59	1278.58	1386.61	1081.78	890.301	961.996	1341.31	1314.6	1420.34	932.625	818.536	853.284
Soltu.DM.04G029310	51.0601	47.9079	81.4658	22.3194	22.839	26.9417	40.5076	49.2173	55.384	16.5756	9.99216	16.2799	86.0933	57.9784	109.807	37.9751	25.1857	43.9758
Soltu.DM.04G029320	14049.3	17274.5	13816.6	13526.6	14342.9	11136.2	17479.9	13999.1	14238.7	15630.8	16179.3	15249.9	13142.3	12940.5	13774.9	12033.6	10440.4	10269.5
Soltu.DM.04G029330	22.2001	18.4261	16.2932	26.3774	19.9841	4.64513	5.52376	6.41965	0	13.086	22.982	13.3199	21.2114	8.82279	1.19356	8.93533	13.5615	14.6586
Soltu.DM.04G029340	217.561	143.724	89.1836	347.979	298.81	78.9671	97.5864	25.6786	12.0838	208.504	366.712	480.258	116.039	39.0724	32.2261	118.393	86.2126	182.075
Soltu.DM.04G029350	3934.96	4729.98	5329.58	3968.79	4200.47	4550.37	4147.42	4863.95	5268.53	4631.57	3797.02	4087	5010.88	6032.27	6953.67	5716.37	5395.55	6034.71
Soltu.DM.04G029360	0	0	0.857534	8.11614	3.8065	10.2193	3.6825	11.7694	10.0698	6.1068	21.9828	14.0599	0	0	1.19356	0	0.968681	6.17204
Soltu.DM.04G029370	29.9701	41.4588	15.4356	32.4645	39.0166	7.4322	57.9995	35.3081	7.04887	61.068	31.9749	71.7797	2.49546	5.0416	3.58068	0	4.84341	5.40053
Soltu.DM.04G029380	23.3101	16.5835	6.00274	38.5516	25.6939	14.8644	3.6825	0	1.00698	5.2344	10.9914	10.36	6.23865	2.5208	0	7.81841	3.87472	1.54301
Soltu.DM.04G029390	28.8601	31.3244	4.28767	47.6823	46.6296	12.0773	14.73	8.55953	2.01396	24.4272	34.9726	31.0799	17.4682	0	1.19356	7.81841	4.84341	1.54301
Soltu.DM.04G029400	133.2	133.589	45.4493	187.686	183.664	60.3866	27.6188	21.3988	7.04887	63.6852	101.92	55.4998	43.6705	17.6456	4.77424	16.7537	14.5302	23.9166
Soltu.DM.04G029410	8.88002	3.68522	2.5726	7.10162	13.3227	0.929025	0.920626	1.06994	0	10.4688	4.99608	5.17998	6.23865	0	0	1.11692	0.968681	3.85752
Soltu.DM.04G029420	17.76	7.37045	19.7233	19.2758	31.4036	25.0837	11.9681	9.62947	9.06283	9.5964	29.9765	14.0599	11.2296	15.1248	8.35491	6.70149	29.0604	12.3441
Soltu.DM.04G029430	0	0	0	0	0	0	0	0	0	0	0	0	0	0	0	0	0	0
Soltu.DM.04G029450	0	0	0	0	0	0	0	0	0	0	0	0	0	0	0	0	0	0
Soltu.DM.04G029480	12.21	15.6622	26.5836	75.0743	53.291	65.0318	13.8094	41.7277	35.2443	41.8752	54.9569	43.6598	43.6705	46.6348	26.2583	34.6244	56.1835	109.554
Soltu.DM.04G029490	6.66002	6.44914	5.14521	23.3339	17.1292	15.7934	13.8094	10.6994	8.05585	3.4896	8.99294	5.17998	8.7341	6.302	4.77424	1.11692	8.71813	1.54301
Soltu.DM.04G029500	13.32	30.4031	11.1479	5.07259	1.90325	8.36123	16.5713	14.9792	6.04189	6.9792	9.99216	1.47999	17.4682	8.82279	23.8712	10.0522	8.71813	9.25805
Soltu.DM.04G029510	7.77002	19.3474	12.0055	2.02903	9.51624	1.85805	23.9363	35.3081	6.04189	13.086	18.9851	8.13996	12.4773	12.604	19.0969	5.58458	0	2.31451
Soltu.DM.04G029520	0	0	0	0	0	0	0	0	0	0	0	0	0	0	0	0	0	0
Soltu.DM.04G029530	66.6002	81.0749	18.0082	95.3646	78.9848	50.1674	46.0313	36.378	12.0838	101.198	134.894	73.2597	29.9455	6.302	4.77424	17.8707	8.71813	10.8011
Soltu.DM.04G029540	9.99002	3.68522	0.857534	11.1597	5.70975	2.78708	0	3.20982	0	0.8724	7.99373	3.69998	3.74319	2.5208	1.19356	0	0.968681	0
Soltu.DM.04G029550	0	3.68522	5.14521	13.1887	10.4679	11.1483	2.76188	9.62947	8.05585	0.8724	5.9953	5.91997	6.23865	0	5.96779	3.35075	3.87472	8.48655
Soltu.DM.04G029560	3.33001	2.76392	9.43288	21.3049	11.4195	26.9417	5.52376	23.5387	26.1815	15.7032	20.9835	15.5399	2.49546	11.3436	22.6776	16.7537	17.4363	35.4892
Soltu.DM.04G029570	32.1901	23.954	1.71507	83.1904	60.904	28.7998	15.6506	20.3289	2.01396	17.448	15.9875	23.6799	23.7069	12.604	9.54847	21.2214	12.5929	13.8871
Soltu.DM.04G029590	22.2001	16.5835	23.1534	17.2468	16.1776	4.64513	46.0313	21.3988	7.04887	23.5548	17.9859	14.7999	13.725	1.2604	10.742	4.46766	2.90604	2.31451
Soltu.DM.04G029600	184.26	109.635	68.6027	178.555	121.808	79.8962	207.141	70.6161	53.37	52.344	102.919	88.7996	119.782	52.9368	50.1295	78.1841	106.555	73.2929
Soltu.DM.04G029610	95.4602	139.117	99.474	114.64	127.518	81.7542	52.4757	34.2381	25.1745	21.81	51.9592	45.8798	96.0751	99.5715	107.42	88.2363	88.15	72.5214
Soltu.DM.04G029620	0	2.76392	0	0	0	0	0	0	0	0	0	0	0	0	8.35491	0	0	0
Soltu.DM.04G029630	909.092	660.576	541.962	473.779	469.151	479.377	1054.12	1020.72	1082.5	854.08	861.324	930.176	534.028	588.606	527.553	543.938	525.994	491.448
Soltu.DM.04G029640	399.601	344.568	188.658	375.371	376.843	247.121	236.601	156.211	165.145	285.275	289.773	278.239	207.123	252.08	251.841	231.202	236.358	305.516
Soltu.DM.04G029650	0	0	0	0	0.951624	0	2.76188	0	0	0	0.999216	1.47999	1.24773	1.2604	2.38712	0	0	0.771504
Soltu.DM.04G029670	119.88	123.455	26.5836	66.9581	88.5011	20.4386	86.5389	50.2872	25.1745	40.1304	63.9498	48.0998	48.6614	60.4992	62.0651	25.6891	22.2797	31.6317
Soltu.DM.04G029680	5.55001	6.44914	2.5726	4.05807	3.8065	0	8.28564	10.6994	8.05585	2.6172	2.99765	2.95999	1.24773	2.5208	2.38712	5.58458	0	1.54301
Soltu.DM.04G029690	270.841	254.28	127.773	105.51	102.775	121.702	210.823	109.134	92.6423	118.646	146.885	110.26	73.616	64.2803	57.2908	68.1319	86.2126	47.8333
Soltu.DM.04G029700	425.131	523.302	774.353	600.594	515.78	725.569	398.631	560.649	665.615	753.754	669.475	763.677	842.217	821.78	828.33	824.284	911.529	778.448
Soltu.DM.04G029710	15.54	3.68522	8.57534	5.07259	7.613	5.57415	8.28564	7.48959	1.00698	6.1068	11.9906	8.13996	8.7341	0	2.38712	5.58458	5.81209	1.54301
Soltu.DM.04G029720	26.6401	4.60653	10.2904	10.1452	11.4195	1.85805	13.8094	6.41965	7.04887	11.3412	7.99373	5.91997	7.48638	6.302	5.96779	20.1045	19.3736	6.94354
Soltu.DM.04G029740	76.5902	110.557	24.011	106.524	78.0332	13.0064	36.825	49.2173	30.2094	79.3884	29.9765	31.0799	62.3865	23.9476	14.3227	39.092	48.4341	26.2311
Soltu.DM.04G029750	253.081	307.716	165.504	339.863	243.616	287.998	341.552	508.222	467.239	727.582	514.596	595.697	419.237	347.87	245.873	375.284	390.378	315.545
Soltu.DM.04G029760	364.081	335.355	385.89	410.879	355.908	392.978	287.235	326.332	353.45	321.916	323.746	381.838	416.742	432.317	448.778	378.634	399.097	652.693
Soltu.DM.04G029770	120.99	84.7601	37.7315	104.495	72.3235	44.5932	69.047	58.8468	51.356	59.3232	67.9467	62.8997	49.9092	49.1556	46.5488	48.0274	51.3401	132.699
Soltu.DM.04G029780	6768.8	8096.44	8830.89	7132.05	7771.92	6864.57	5198.78	4838.27	5008.72	5030.26	4671.33	4541.36	7146.99	7433.83	7827.36	7570.45	7595.43	8314.5
Soltu.DM.04G029790	2322.13	2735.36	3721.7	2573.83	2720.69	3400.23	2327.34	3222.66	3518.39	2905.97	2535.01	2755.01	4174.9	4444.17	5067.85	4214.12	4056.84	4481.67
Soltu.DM.04G029800	197.58	130.825	110.622	135.945	106.582	152.36	131.65	98.4346	76.5306	131.732	142.888	111.74	98.5706	74.3635	52.5166	58.0796	77.4945	47.8333
Soltu.DM.04G029820	1954.71	1875.78	1450.95	1570.47	1480.73	1128.77	2249.09	1487.22	1218.45	1294.64	1602.74	1530.31	1582.12	1365.01	1495.53	1302.32	1246.69	938.149
Soltu.DM.04G029830	93.2402	68.1766	66.0301	41.5952	39.9682	19.5095	104.031	73.826	48.3351	54.9612	57.9545	45.8798	57.3955	42.8536	26.2583	25.6891	17.4363	20.8306
Soltu.DM.04G029850	897.992	787.716	306.14	1001.33	995.399	758.085	919.706	495.383	337.339	556.591	1047.18	984.936	396.778	234.434	257.809	289.281	236.358	235.309
Soltu.DM.04G029860	3.33001	0	0	0	0.951624	0	3.6825	0	0	0	2.99765	1.47999	0	0	0	0	0	1.54301
Soltu.DM.04G029870	13654.1	13755.1	10159.2	9052.54	8968.11	9754.76	11005.2	7773.12	6617.88	8359.34	8555.29	8071.88	7938.05	8106.89	9868.34	8880.6	8457.55	8586.07
Soltu.DM.04G029880	164.28	116.085	152.641	63.9146	95.1624	26.9417	81.9357	185.1	367.548	111.667	65.9483	98.4196	238.316	264.684	155.163	17.8707	10.6555	18.5161
Soltu.DM.04G029900	330.781	456.968	196.375	121.742	133.227	220.179	161.11	73.826	20.1396	20.0652	23.9812	13.3199	281.987	357.953	244.68	388.687	349.694	264.626
Soltu.DM.04G029910	0	4.60653	1.71507	6.0871	3.8065	0	0	0	0	0	0	0	3.74319	5.0416	0	0	4.84341	6.17204
Soltu.DM.04G029930	0	0	0	2.02903	6.66137	0.929025	2.76188	0	0	0	0	0	0	2.5208	0	0	5.81209	2.31451
Soltu.DM.04G029940	0	0.921306	1.71507	3.04355	4.75812	2.78708	0	0	0	0	0	0	3.74319	1.2604	0	0	4.84341	3.85752
Soltu.DM.04G029950	0	4.60653	0	0	0	0	0	0	0	0	0	0	0	1.2604	2.38712	0	0	0.771504
Soltu.DM.04G029970	0	3.68522	0.857534	0	0	0	0	0	0	0	0	0	0	0	0	0	0	0.771504
Soltu.DM.04G029980	172.05	140.96	129.488	107.539	140.84	114.27	506.344	190.45	142.991	128.243	105.917	89.5396	119.782	205.445	163.518	123.978	78.4632	239.166
Soltu.DM.04G029990	16.65	29.4818	114.052	134.931	153.212	215.534	26.6982	205.429	260.808	161.394	155.878	241.979	234.573	331.485	346.132	247.955	235.39	172.817
Soltu.DM.04G030010	483.961	374.971	446.775	240.441	327.359	214.605	517.392	680.483	608.217	485.927	431.661	636.397	200.884	211.747	168.292	97.1717	76.5258	111.097
Soltu.DM.04G030020	134.31	109.635	36.0164	240.441	208.406	70.6059	145.459	147.652	65.4538	112.54	223.824	221.259	112.296	55.4576	53.7101	63.6642	66.839	60.1773
Soltu.DM.04G030030	83.2502	72.7832	36.0164	72.0307	71.3718	22.2966	45.1107	42.7977	25.1745	23.5548	34.9726	65.1197	24.9546	32.7704	32.2261	21.2214	10.6555	24.6881
Soltu.DM.04G030040	54.3901	36.8522	24.011	81.1614	74.2267	26.0127	83.777	69.5462	53.37	66.3024	88.9302	105.82	52.4046	35.2912	34.6132	29.0398	22.2797	47.8333
Soltu.DM.04G030050	46.6201	40.5375	17.1507	55.7984	70.4202	30.6578	71.8088	127.323	130.908	95.0916	72.9428	93.2396	59.891	32.7704	37.0003	27.9229	11.6242	25.4596
Soltu.DM.04G030060	73.2602	80.1536	24.8685	64.9291	112.292	44.5932	296.442	208.639	255.773	124.753	149.882	184.999	99.8183	74.3635	77.5813	67.0149	38.7472	82.551
Soltu.DM.04G030070	304.141	208.215	164.647	101.452	156.066	39.9481	243.966	142.302	100.698	61.068	67.9467	97.6796	118.534	115.957	97.8718	40.209	25.1857	56.3198
Soltu.DM.04G030080	530.581	910.25	3704.55	932.341	1273.27	1950.02	417.044	3777.96	5950.25	1022.45	676.469	972.356	7064.64	6923.37	8806.08	4104.66	4057.81	5613.47
Soltu.DM.04G030090	28658	29350	27850.1	44954.3	42253.1	37996.2	34592.5	25946.1	21960.2	26800.1	33768.5	30256.2	26968.4	25737.3	26164	21403.5	18804	36704.3
Soltu.DM.04G030100	1174.38	1072.4	1497.25	1780.48	1681.52	1699.19	921.547	1332.08	1643.39	1307.73	1451.86	1674.61	1804.22	1775.9	1525.37	1647.45	1703.91	1756.72
Soltu.DM.04G030110	394.051	515.01	708.323	513.346	591.91	586.215	507.265	811.016	863.99	708.389	703.448	714.837	865.924	1033.53	1068.24	1135.9	1090.73	1285.33
Soltu.DM.04G030120	5288.05	5023.88	3572.49	3333.7	3543.85	2794.51	6155.31	3947.01	3429.78	3514.03	3797.02	3662.24	2611.5	3022.44	3116.38	2328.77	2320.96	2721.1
Soltu.DM.04G030130	223.111	316.929	460.496	308.413	278.826	565.776	191.49	318.843	402.793	339.364	270.788	309.319	531.533	494.076	600.36	550.639	510.495	730.615
Soltu.DM.04G030140	82.1402	173.205	38.589	59.8565	39.0166	59.4576	33.1425	41.7277	18.1257	14.8308	17.9859	7.39997	207.123	142.425	156.356	64.7811	78.4632	38.5752
Soltu.DM.04G030150	1282.05	1209.67	1096.79	1310.76	1418.87	1411.19	1174.72	1041.05	1037.19	1140.23	1069.16	984.196	1159.14	1240.23	1394.08	1376.04	1224.41	1300.76
Soltu.DM.04G030160	2578.54	2633.09	2273.32	1790.62	1929.89	1852.48	2419.41	1849.93	1647.42	2037.93	1856.54	1858.87	1726.86	1846.48	1895.37	2031.67	2034.23	1957.31
Soltu.DM.04G030170	906.872	1000.54	1516.98	1416.27	1459.79	1479.94	792.659	2296.09	3344.18	2218.51	1698.67	1756.01	1872.84	2528.36	2684.31	1854.08	1906.36	2091.55
Soltu.DM.04G030180	4.44001	6.44914	10.2904	7.10162	2.85487	13.0064	5.52376	18.189	19.1326	11.3412	0.999216	11.1	9.98183	21.4268	10.742	10.0522	22.2797	9.25805
Soltu.DM.04G030190	127.65	117.927	142.351	116.669	107.534	123.56	125.205	138.022	202.403	140.456	103.918	124.319	193.398	197.883	190.969	169.771	141.427	174.36
Soltu.DM.04G030200	2.22001	59.8849	0.857534	18.2613	13.3227	3.7161	6.44438	5.34971	12.0838	13.086	1.99843	1.47999	12.4773	3.7812	2.38712	1.11692	0	11.5726
Soltu.DM.04G030210	157.62	139.117	156.071	140.003	175.099	131.922	85.6182	120.903	130.908	123.008	119.906	95.4596	192.15	190.32	164.711	194.343	155.958	173.588
Soltu.DM.04G030220	1154.4	1294.43	4437.74	1367.57	1636.79	2526.02	1137.89	3185.22	5202.07	1818.95	1872.53	2006.87	5873.06	6751.96	7359.48	4100.2	4680.67	5155.19
Soltu.DM.04G030230	92.1302	71.8619	59.1699	362.183	211.261	63.1737	193.332	90.945	91.6353	105.56	248.805	143.559	112.296	60.4992	40.581	50.2612	51.3401	449.787
Soltu.DM.04G030240	1.11	0	0	0	0	0	0	1.06994	0	0	0	0	0	0	0	0	0	0
Soltu.DM.04G030250	223.111	237.697	109.764	132.902	136.082	73.393	202.538	101.644	74.5166	60.1956	63.9498	54.0198	136.002	102.092	165.905	94.9378	91.056	92.5805
Soltu.DM.04G030260	234.211	219.271	208.381	124.786	154.163	165.366	177.681	133.743	96.6702	89.8572	119.906	110.26	184.664	211.747	199.324	223.383	201.486	330.975
Soltu.DM.04G030270	479.521	370.365	471.644	458.562	471.054	461.726	546.852	514.642	546.791	445.797	396.689	480.258	544.01	436.098	365.229	349.595	336.132	358.75
Soltu.DM.04G030280	2327.68	1892.36	1387.49	1873.81	2526.56	1440.92	1481.29	1722.61	2058.27	2097.25	1834.56	2132.67	1827.92	1935.97	1762.89	1145.96	1050.05	1566.15
Soltu.DM.04G030290	2102.34	2124.53	983.592	1759.17	1904.2	701.414	489.773	357.36	262.822	601.084	906.289	644.537	786.069	773.885	882.04	481.391	362.287	409.669
Soltu.DM.04G030300	85.4702	78.311	66.0301	56.813	59.9523	92.9025	33.1425	48.1474	36.2513	42.7476	23.9812	50.3198	62.3865	66.8011	48.9359	52.495	71.6824	30.0887
Soltu.DM.04G030310	239.761	199.002	361.879	272.905	315.939	282.424	190.57	285.674	256.78	218.972	192.849	226.439	258.28	278.548	312.712	287.047	281.886	276.97
Soltu.DM.04G030320	486.181	584.108	878.115	578.275	556.7	465.442	451.107	648.384	641.447	567.06	566.555	560.178	713.701	754.979	919.04	626.59	597.676	943.55
Soltu.DM.04G030330	434.011	396.161	356.734	716.249	583.346	334.449	229.236	261.066	250.738	143.946	221.826	239.759	547.753	516.764	422.52	230.085	234.421	1570.78
Soltu.DM.04G030340	82.1402	89.3667	25.726	83.1904	63.7588	31.5869	128.888	37.4479	32.2234	75.0264	114.91	77.6997	36.1841	27.7288	74.0006	45.7935	48.4341	55.5483
Soltu.DM.04G030360	336.331	333.513	316.43	173.482	211.261	235.972	365.489	185.1	165.145	226.824	209.835	212.379	88.5888	155.029	148.001	157.485	172.425	111.097
Soltu.DM.04G030370	145.41	160.307	121.77	40.5807	64.7105	54.8125	24.8569	11.7694	17.1187	14.8308	23.9812	8.87996	116.039	59.2388	71.6135	22.3383	29.0604	52.4623
Soltu.DM.04G030380	498.391	596.085	632.003	523.491	500.554	559.273	384.822	310.283	279.941	337.619	375.705	385.538	709.958	555.836	569.328	392.037	281.886	662.722
Soltu.DM.04G030390	0	0	0	0	0	0	0	0	0	0	0	0	0	0	0	1.11692	0	0
Soltu.DM.04G030400	0	0	0	0	0	0	0	0	0	0	0	0	0	0	0	0	0	0
Soltu.DM.04G030410	207.57	375.893	487.937	530.592	476.764	998.702	727.295	1071.01	986.842	1597.37	988.225	1008.62	687.499	1058.74	716.135	1745.74	1875.37	1232.86
Soltu.DM.04G030420	0	0	0	0	0	0	0	0	0	0.8724	0	0	0	0	0	0	0	0
Soltu.DM.04G030430	337.441	370.365	430.482	314.5	345.44	392.049	297.362	252.506	229.592	306.213	315.752	381.098	386.796	360.474	389.1	430.013	423.314	283.914
Soltu.DM.04G030440	866.912	849.444	600.274	902.92	894.527	768.304	429.932	571.349	579.014	880.252	1112.13	952.376	637.59	588.606	651.683	713.709	723.605	523.08
Soltu.DM.04G030450	7.77002	9.21306	2.5726	0	0	0	6.44438	4.27977	0	0	0	0	16.2205	2.5208	5.96779	0	0	0
Soltu.DM.04G030460	1.11	1.84261	0	1.01452	0	0	0.920626	0	4.02793	0	0	0.739997	1.24773	1.2604	0	0	0	0
Soltu.DM.04G030470	35.5201	58.0423	43.7342	19.2758	20.9357	30.6578	58.9201	50.2872	57.3979	52.344	49.9608	38.4798	26.2023	45.3744	45.3552	56.9627	34.8725	37.8037
Soltu.DM.04G030480	2408.71	2509.64	2405.38	1795.7	2072.64	2076.37	2652.32	2540.04	2752.08	2903.35	2372.14	2589.25	2171.05	2489.29	2912.28	2559.97	2103.98	2437.95
Soltu.DM.04G030490	73.2602	48.8292	54.0247	55.7984	19.9841	17.6515	44.1901	42.7977	39.2723	55.8336	24.9804	44.3998	8.7341	13.8644	28.6454	21.2214	14.5302	18.5161
Soltu.DM.04G030510	98.7902	63.5701	72.0329	85.2194	84.6946	62.2447	69.047	65.2664	86.6004	115.157	66.9475	122.839	91.0842	114.696	108.614	262.475	227.64	165.102
Soltu.DM.04G030520	479.521	534.357	638.863	494.07	462.49	462.655	386.663	579.908	694.817	467.607	399.686	410.698	535.276	729.771	654.07	606.485	627.705	872.571
Soltu.DM.04G030530	88.8002	72.7832	40.3041	84.2049	70.4202	39.9481	97.5864	90.945	43.3002	57.5784	71.9436	86.5796	44.9183	11.3436	25.0647	22.3383	9.68681	60.9488
Soltu.DM.04G030540	52.1701	57.121	42.0192	40.5807	45.678	37.161	94.8245	53.4971	40.2793	56.706	55.9561	42.9198	46.166	35.2912	25.0647	42.4428	54.2461	53.2338
Soltu.DM.04G030550	0	0	0	0	0	0	0	0	0	0	0	0	0	0	0	0	0	0
Soltu.DM.04G030560	1482.96	1445.53	1811.11	1665.84	1754.8	2183.21	1516.27	1388.78	1477.24	1551.13	1343.95	1522.91	1539.7	1438.12	1419.14	1478.8	1401.68	1482.06
Soltu.DM.04G030570	0	0	0	0	0	0	0	0	0	0	0	0	0	0	0	0	0	0
Soltu.DM.04G030580	0	1.84261	0	0	0	0	0	0	0	0	0	0	0	0	0	0	0	0.771504
Soltu.DM.04G030590	217.561	140.038	150.068	83.1904	87.5495	65.0318	139.015	74.8959	80.5585	47.1096	34.9726	53.2798	37.4319	51.6764	54.9037	31.2736	36.8099	31.6317
Soltu.DM.04G030610	1.11	0.921306	1.71507	0	2.85487	0	0	0	0	0	0	0	0	0	0	0	0	0
Soltu.DM.04G030620	611.611	731.517	324.148	587.405	606.185	418.99	372.854	301.723	308.136	353.322	437.657	331.519	484.119	350.391	398.649	441.182	419.439	452.102
Soltu.DM.04G030630	320.791	331.67	367.882	431.17	412.053	510.035	463.996	392.668	397.758	508.609	480.623	528.358	541.514	362.995	441.617	599.784	562.804	435.128
Soltu.DM.04G030640	1054.5	856.814	909.844	932.341	775.574	804.536	1095.55	855.953	705.894	891.593	841.34	873.196	1086.77	1037.31	1043.17	1051.02	936.715	962.837
Soltu.DM.04G030650	0	0	0.857534	0	0	0	0	1.06994	0	0	0	0	0	0	0	0	0	0
Soltu.DM.04G030660	1.11	0	0	0	0	0	0	0	0	0	0	0	0	0	0	0	0.968681	0
Soltu.DM.04G030670	586.081	518.695	487.937	527.549	434.892	328.875	568.947	468.634	529.672	571.422	545.572	573.497	368.08	277.288	257.809	355.179	318.696	273.113
Soltu.DM.04G030680	465.091	503.033	382.46	334.791	330.214	238.759	383.901	345.591	282.962	358.557	362.715	321.159	450.43	483.993	580.07	383.102	401.034	378.037
Soltu.DM.04G030690	6759.92	7697.51	7135.54	7056.98	7721.48	8999.47	7894.37	5503.78	4037.99	6700.91	7609.03	6744.33	5052.06	5412.15	6224.41	7712.3	8068.14	7792.19
Soltu.DM.04G030710	245.311	225.72	162.074	205.947	159.873	183.947	213.585	150.862	70.4887	184.949	169.867	153.919	128.516	110.915	122.937	155.251	121.085	99.5241
Soltu.DM.04G030720	402.931	519.616	499.085	360.154	349.246	379.971	490.694	389.459	326.262	410.028	383.699	348.538	321.914	394.505	503.682	415.493	433	459.045
Soltu.DM.04G030730	3119.11	2523.46	2268.18	2132.51	2178.27	2457.27	3588.6	2081.04	1652.46	1881.77	2022.41	1997.99	2194.76	1730.53	1552.82	1679.84	1506.3	1229.78
Soltu.DM.04G030740	1045.62	1241	1324.89	1326.99	1327.52	1374.03	1066.09	1463.68	1531.62	1547.64	1535.79	1605.79	1402.45	1594.4	1626.82	1642.98	1758.16	2221.16
Soltu.DM.04G030750	136.53	122.534	120.055	90.292	121.808	108.696	307.489	271.765	199.382	361.174	426.665	378.878	56.1478	68.0615	65.6457	117.276	112.367	114.183
Soltu.DM.04G030760	63.2701	66.334	45.4493	76.0888	67.5653	62.2447	64.4438	53.4971	56.391	90.7296	92.9271	107.3	37.4319	25.208	16.7098	20.1045	26.1544	27.0027
Soltu.DM.04G030790	1044.51	1378.27	325.863	53.7694	71.3718	22.2966	1672.78	435.466	207.438	111.667	88.9302	105.08	279.491	370.557	448.778	6.70149	0.968681	18.5161
Soltu.DM.04G030800	266.401	259.808	402.184	347.979	301.665	287.998	553.296	628.056	720.999	561.826	501.606	523.178	540.267	550.794	552.618	498.144	543.43	582.486
Soltu.DM.04G030810	2354.32	2037.01	3352.1	2297.88	2113.56	2863.26	3398.03	3110.32	2982.68	2522.98	2502.04	2712.09	2660.16	2455.26	2745.19	2621.4	2761.71	2886.97
Soltu.DM.04G030820	182.04	331.67	1130.23	517.404	547.184	1449.28	131.65	824.925	1190.25	528.675	386.697	587.557	728.674	815.478	1167.3	766.204	832.097	1771.37
Soltu.DM.04G030830	1235.43	1336.81	1215.98	926.254	1010.63	1085.1	997.038	882.702	752.215	905.552	1003.21	944.236	908.347	852.03	851.007	940.443	906.686	949.722
Soltu.DM.04G030840	0	0	0	2.02903	0	0	0	0	0	0	0	0	0	0	0	0	0	0
Soltu.DM.04G030850	117.66	154.779	92.6137	112.611	118.953	119.844	122.443	113.414	95.6632	98.5812	111.912	96.1996	129.764	80.6655	118.162	92.704	97.8368	82.551
Soltu.DM.04G030860	78.8102	83.8388	61.7425	63.9146	67.5653	50.1674	70.8882	56.7069	48.3351	55.8336	71.9436	79.1796	12.4773	23.9476	22.6776	40.209	45.528	49.3763
Soltu.DM.04G030880	1030.08	1022.65	1290.59	1008.43	905.947	1171.5	1111.2	1085.99	1057.33	1070.44	981.23	1091.5	1094.26	1133.1	1340.37	1257.65	1299	1168.83
Soltu.DM.04G030890	1593.96	1761.54	1898.58	1695.26	1688.18	1273.69	1699.48	1719.4	1892.12	1923.64	1870.53	1770.07	2012.59	2201.92	2017.11	2007.1	1921.86	1964.25
Soltu.DM.04G030900	258.631	244.146	339.584	294.21	325.456	320.514	280.791	328.472	380.639	390.835	295.768	372.218	313.18	356.693	362.842	258.008	256.7	257.682
Soltu.DM.04G030910	128.76	131.747	349.874	300.297	310.23	418.99	84.6976	199.009	331.297	335.002	348.726	408.478	400.521	289.892	323.454	378.634	399.097	447.473
Soltu.DM.04G030920	548.341	342.726	346.444	231.31	245.519	165.366	594.725	388.389	294.039	256.486	219.828	249.379	260.775	194.101	167.098	102.756	92.0247	84.094
Soltu.DM.04G030930	740.372	653.206	493.94	412.908	516.732	539.764	773.326	588.468	484.358	624.639	638.499	611.237	565.221	604.992	568.134	646.694	549.242	529.252
Soltu.DM.04G030940	36.6301	46.0653	29.1562	25.3629	31.4036	33.4449	52.4757	35.3081	34.2374	34.0236	44.9647	36.9998	51.1569	34.0308	33.4196	15.6368	26.1544	30.0887
Soltu.DM.04G030950	66.6002	50.6718	33.4438	221.165	160.825	72.464	56.1582	57.7768	70.4887	85.4952	122.904	122.839	66.1296	71.8427	75.1942	92.704	131.741	104.925
Soltu.DM.04G030960	9.99002	9.21306	1.71507	22.3194	33.3069	1.85805	35.9044	19.2589	16.1117	23.5548	21.9828	28.1199	9.98183	6.302	1.19356	2.23383	5.81209	6.94354
Soltu.DM.04G030970	203.13	209.136	399.611	268.847	269.31	305.649	227.395	307.073	428.974	244.272	200.842	284.159	323.162	302.496	336.584	362.998	267.356	277.742
Soltu.DM.04G030980	22.2001	55.2783	47.1644	49.7113	39.9682	33.4449	54.3169	59.9167	34.2374	40.1304	41.9671	50.3198	22.4591	22.6872	34.6132	13.403	16.4676	6.94354
Soltu.DM.04G030990	5470.09	5397.01	7190.42	7490.18	7306.57	8110.39	5453.79	5793.73	6153.66	6494.15	6558.85	6930.81	6402.1	6695.24	6399.86	7695.55	8364.56	6876.42
Soltu.DM.04G031000	230.881	239.54	260.69	210.005	246.471	252.695	231.077	270.695	300.08	255.613	237.813	270.099	298.207	321.402	243.486	314.97	410.721	330.204
Soltu.DM.04G031010	42.1801	46.0653	36.874	31.45	43.7747	29.7288	71.8088	79.1757	71.4957	66.3024	56.9553	56.9797	23.7069	56.718	38.1939	33.5075	30.9978	27.0027
Soltu.DM.04G031020	83.2502	125.298	148.353	64.9291	97.0657	79.8962	115.999	155.141	158.096	141.329	132.896	153.179	121.03	167.633	192.163	111.692	122.054	169.731
Soltu.DM.04G031030	476.191	463.417	585.696	473.779	413.005	524.899	483.329	512.502	478.316	531.292	473.628	480.258	394.282	355.433	426.101	457.935	452.374	418.927
Soltu.DM.04G031040	724.832	711.248	718.614	718.278	734.654	712.562	701.517	583.118	686.761	614.17	747.414	742.217	706.215	633.981	640.941	703.657	669.359	669.666
Soltu.DM.04G031050	5.55001	18.4261	6.86027	17.2468	14.2744	11.1483	3.6825	7.48959	2.01396	2.6172	2.99765	2.21999	6.23865	3.7812	15.5163	11.1692	1.93736	18.5161
Soltu.DM.04G031060	16.65	23.0326	23.1534	59.8565	62.8072	34.3739	149.141	102.714	63.4398	167.501	261.795	228.659	56.1478	68.0615	62.0651	96.0547	136.584	104.925
Soltu.DM.04G031070	3.33001	0	2.5726	6.0871	2.85487	2.78708	23.0157	9.62947	2.01396	22.6824	34.9726	25.8999	3.74319	0	0	11.1692	14.5302	20.0591
Soltu.DM.04G031080	501.721	579.501	576.263	487.983	604.282	575.996	614.978	584.188	502.484	601.084	671.473	634.177	505.33	656.668	724.49	670.149	576.365	764.561
Soltu.DM.04G031090	1679.43	1433.55	2227.87	2538.32	2180.17	2166.49	2422.17	2867.44	2953.48	2972.27	3140.54	3555.68	3680.8	3524.08	2711.77	3680.24	4233.14	3001.15
Soltu.DM.04G031110	0	0	0	0	0	0	0	0	0	0	0	0	0	0	0	0	0	0
Soltu.DM.04G031120	0	0	0	0	0	0	0	0	0	0	0	0	0	0	0	0	0	0
Soltu.DM.04G031130	0	0	0	0	0	0	0	0	0	0	0	0	0	0	0	0	0	0
Soltu.DM.04G031150	0	0	0	0	0	0	0	0	0	0	0	0	0	0	0	0	0	0
Soltu.DM.04G031160	0	0	0	0	0	0	0	0	0	0	0	0	0	0	0	0	0	0
Soltu.DM.04G031170	0	0	0	0	0	0	0	0	0	0	0	0	0	0	0	0	0	0
Soltu.DM.04G031180	1204.35	668.868	800.079	2013.82	1209.51	1358.23	1121.32	1123.44	1031.15	1005.01	1571.77	1733.07	1360.02	888.581	621.844	1553.63	1986.76	1491.32
Soltu.DM.04G031190	638.251	506.718	480.219	873.499	821.252	722.782	510.948	453.655	454.149	574.912	550.568	661.557	666.287	622.637	597.973	675.734	663.547	753.76
Soltu.DM.04G031200	1.11	0	0	0	0	0	0	3.20982	0	0	0	0	0	3.7812	0	0	0	0
Soltu.DM.04G031210	0	0	0	0	0	0	0	0	0	0	0	0	0	0	0	0	0	0
Soltu.DM.04G031220	839.162	961.843	1089.93	1167.71	1110.55	978.264	802.786	1014.3	1080.49	1071.31	1161.09	1254.29	1211.55	1152	950.073	1199.57	1402.65	1195.83
Soltu.DM.04G031230	1404.15	705.72	1074.49	1984.4	1298.97	1313.64	1215.23	1381.29	1438.98	1042.52	1475.84	1509.59	1780.51	1073.86	675.554	1407.31	1732.97	1271.44
Soltu.DM.04G031240	208.68	152.937	204.951	124.786	155.115	137.496	246.728	338.101	401.786	280.913	231.818	267.139	145.984	184.018	183.808	255.774	247.014	201.363
Soltu.DM.04G031250	222.001	184.261	172.364	206.961	173.196	233.185	152.824	110.204	99.6911	157.904	180.858	142.819	170.939	168.893	159.937	190.993	210.204	166.645
Soltu.DM.04G031260	16.65	11.977	25.726	18.2613	21.8874	23.2256	9.20626	8.55953	6.04189	1.7448	3.99686	2.95999	4.99092	6.302	7.16135	11.1692	9.68681	11.5726
Soltu.DM.04G031270	0	0	0	0	1.90325	0	0.920626	4.27977	1.00698	1.7448	0	0	0	0	0	0	0	1.54301
Soltu.DM.04G031280	149.85	182.419	331.008	410.879	358.762	358.604	250.41	315.633	368.555	392.58	510.599	472.118	278.244	215.528	257.809	374.167	320.633	271.57
Soltu.DM.04G031290	5651.02	3494.51	4371.71	7656.56	5266.29	6194.74	5572.55	5163.54	4940.25	4637.68	6300.06	6777.63	5350.26	4536.18	3489.97	5189.19	6553.13	5051.04
Soltu.DM.04G031310	55.5001	32.2457	50.5945	103.481	59.9523	46.4513	41.4282	31.0283	64.4468	73.2816	49.9608	74.7397	42.4228	50.416	38.1939	54.7289	53.2775	57.8628
Soltu.DM.04G031320	9.99002	8.29175	0	33.4791	41.8715	8.36123	6.44438	2.13988	0	10.4688	8.99294	9.61996	1.24773	0	0	3.35075	0.968681	7.71504
Soltu.DM.04G031330	0	0	0	0	0	0	0	0	0	0	0	0	0	0	0	0	0	0
Soltu.DM.04G031340	0	0	0	0	0	0	0	0	1.00698	0	0	0	1.24773	1.2604	0	0	0	0
Soltu.DM.04G031350	239.761	231.248	211.811	461.605	474.861	282.424	333.267	369.13	589.084	327.15	301.763	324.859	244.555	207.966	235.131	214.448	174.363	166.645
Soltu.DM.04G031360	739.262	878.926	1109.65	1172.78	1071.53	1158.49	820.278	901.961	951.597	1069.56	1017.2	1013.8	1149.16	1465.84	1557.59	1607.24	1646.76	2031.37
Soltu.DM.04G031370	2.22001	2.76392	1.71507	8.11614	1.90325	4.64513	4.60313	5.34971	10.0698	13.086	20.9835	5.91997	3.74319	2.5208	2.38712	7.81841	8.71813	9.25805
Soltu.DM.04G031380	2.22001	5.52783	8.57534	6.0871	6.66137	0	2.76188	22.4688	19.1326	14.8308	14.9882	12.5799	4.99092	26.4684	21.4841	4.46766	14.5302	8.48655
Soltu.DM.04G031390	19.98	10.1344	43.7342	87.2485	62.8072	61.3157	52.4757	84.5254	89.6213	88.1124	90.9287	89.5396	44.9183	61.7596	58.4844	142.965	165.644	132.699
Soltu.DM.04G031400	0	0	0	0	0	0	0	0	0	0	0	0	0	0	0	0	0	0
Soltu.DM.04G031410	0	0	0	0	0	0	0	0	0	0	0	0	0	0	0	0	0	0
Soltu.DM.04G031420	0	0	0	0	0	0	0	0	1.00698	0	0	0	0	0	0	0	0	0
Soltu.DM.04G031430	1.11	0	3.43014	4.05807	0	0	0	0	0	0	0	0	0	0	1.19356	0	0.968681	0.771504
Soltu.DM.04G031440	168.72	236.776	235.822	218.121	220.777	279.637	162.951	197.939	232.613	237.293	165.87	174.639	240.812	313.839	288.841	236.786	207.298	194.419
Soltu.DM.04G031450	0	1.84261	0	0	0	0	0	0	0	0	0	0	0	1.2604	1.19356	3.35075	1.93736	1.54301
Soltu.DM.04G031460	0	0	0	1.01452	0	0	0	0	0	0	0	0	0	0	0	0	0	0
Soltu.DM.04G031470	536.131	623.724	373.027	1379.74	1139.09	404.126	443.742	317.773	411.855	1155.93	1584.76	1186.21	399.273	308.798	445.197	553.99	381.66	399.639
Soltu.DM.04G031480	2115.66	1830.63	1278.58	1667.87	1662.49	1187.29	2740.7	1579.23	1189.24	1308.6	1883.52	1740.47	1729.35	1625.91	1447.79	976.184	838.878	1110.19
Soltu.DM.04G031490	1315.35	1276.93	1194.55	1261.04	1436.95	1099.97	1088.18	756.449	790.48	998.026	1011.21	892.436	874.658	951.601	984.686	724.878	693.576	599.459
Soltu.DM.04G031500	31.0801	32.2457	27.4411	30.4355	17.1292	26.0127	38.6663	21.3988	14.0977	10.4688	17.9859	31.0799	13.725	17.6456	10.742	8.93533	16.4676	20.0591
Soltu.DM.04G031510	1661.67	1700.73	1701.35	2342.52	2326.72	2400.6	1452.75	1541.79	1692.74	1917.54	1912.5	1691.63	1814.2	1662.47	1663.82	2243.88	2484.67	1975.05
Soltu.DM.04G031520	1540.68	1835.24	1971.47	2797.02	2476.13	2856.75	1893.73	2096.02	2164	2631.16	2680.9	2550.77	2244.66	2218.3	2564.96	2532.05	2854.7	2846.08
Soltu.DM.04G031530	658.232	784.953	659.444	981.038	994.448	1231.89	951.928	1013.23	894.199	1830.3	1689.67	1683.49	798.547	741.115	698.232	1292.27	1299.97	1362.48
Soltu.DM.04G031540	1928.07	3400.54	8944.94	6664.36	7227.59	10687.5	2808.83	8793.85	12011.3	13502.1	9881.25	12002.7	11867.2	12435.1	11484.4	16802.9	17134	16849.7
Soltu.DM.04G031550	7495.85	7447.84	5262.69	6630.88	6635.68	6086.97	10833.9	8357.31	7041.82	7786.17	8119.63	7414.03	6022.79	5466.35	6286.47	6470.29	5870.21	5431.39
Soltu.DM.04G031560	838.052	673.475	659.444	1388.87	1280.89	1687.11	625.105	478.264	282.962	1147.21	1676.68	1349.01	384.301	225.611	264.97	662.331	796.256	1012.99
Soltu.DM.04G031570	473.971	597.006	818.088	906.978	827.913	842.626	343.394	585.258	997.918	847.101	744.416	828.796	950.77	1061.26	1050.33	843.271	898.936	1023.01
Soltu.DM.04G031580	5644.36	6898.74	10254.4	13063.9	12805.1	17832.6	4104.15	7743.17	7873.59	7307.23	8149.61	9194.46	11731.1	9424	9281.11	12543	14660	20267.4
Soltu.DM.04G031590	1350.87	1560.69	1880.57	1581.63	1566.37	1729.84	1476.68	1732.24	1762.22	1508.38	1418.89	1254.29	1854.13	2213.26	2640.15	2224.9	2003.23	2491.96
Soltu.DM.04G031600	138.75	74.6258	92.6137	133.916	121.808	110.554	124.285	110.204	99.6911	82.0056	111.912	112.479	114.791	85.7071	66.8393	91.5871	118.179	91.0375
Soltu.DM.04G031610	673.772	564.76	617.425	815.672	678.508	842.626	731.898	631.265	565.923	704.027	710.443	798.456	632.599	543.232	575.295	621.005	685.826	590.972
Soltu.DM.04G031620	278.611	243.225	251.258	290.152	276.923	246.192	261.458	210.778	228.585	250.379	250.803	257.519	338.135	327.704	264.97	331.724	311.915	301.658
Soltu.DM.04G031630	0	0	0	0	0	0	0	0	0	0	0	0	58.6433	52.9368	101.453	48.0274	50.3714	20.0591
Soltu.DM.04G031650	0	0	0	0	0	0	0	0	0	0	0	0	0	0	0	0	0	0
Soltu.DM.04G031660	12.21	10.1344	12.863	58.842	40.9199	26.0127	45.1107	26.7485	10.0698	109.922	68.9459	51.0598	11.2296	0	3.58068	12.2861	16.4676	19.2876
Soltu.DM.04G031670	334.111	362.073	426.195	539.723	518.635	714.42	474.123	524.271	580.021	688.324	707.445	692.637	356.851	359.214	354.487	396.505	430.094	535.424
Soltu.DM.04G031680	2.22001	1.84261	6.00274	2.02903	7.613	0.929025	3.6825	5.34971	6.04189	0	0.999216	2.95999	12.4773	15.1248	14.3227	7.81841	8.71813	4.62903
Soltu.DM.04G031690	1744.92	2000.15	2955.92	3560.95	3332.59	3922.34	1704.08	2155.93	2069.35	2118.19	2257.23	2563.35	2967.1	2810.69	2924.22	3491.48	3543.44	4325.05
Soltu.DM.04G031700	0	0	0	0	0	0	0	0	0	0	0	0	0	0	0	0	0	0
Soltu.DM.04G031710	142.08	184.261	234.964	182.613	199.841	254.553	185.046	258.926	243.689	224.207	258.797	241.979	227.087	213.007	280.486	293.749	289.636	222.965
Soltu.DM.04G031720	721.502	666.104	541.104	1109.88	930.689	821.258	894.849	866.652	794.508	926.489	1097.14	966.436	596.415	533.149	392.681	689.137	806.911	589.429
Soltu.DM.04G031730	5298.04	4709.72	3153.15	3290.08	3527.67	2358.79	4204.5	3097.48	3464.02	2924.29	2956.68	3021.41	2895.98	2919.08	3071.03	1687.66	1461.74	1793.75
Soltu.DM.04G031740	31.0801	50.6718	17.1507	32.4645	28.5487	20.4386	43.2694	23.5387	13.0908	22.6824	34.9726	23.6799	29.9455	26.4684	20.2905	18.9876	21.311	26.2311
Soltu.DM.04G031750	321.901	336.277	386.748	614.797	558.604	668.898	425.329	436.536	493.421	719.73	671.473	668.957	527.789	547.013	586.037	737.164	753.634	635.72
Soltu.DM.04G031760	2379.85	2126.37	1016.18	4917.36	4551.62	3424.39	2708.48	2269.35	982.814	3117.96	4210.7	3930.12	2229.69	1381.4	1108.82	1884.24	1611.89	2981.09
Soltu.DM.04G031770	1256.52	1115.7	1245.14	1240.75	1234.26	1365.67	1370.81	1251.83	1246.64	1292.9	1417.89	1474.81	1106.74	1095.29	1074.2	1296.74	1308.69	1157.26
Soltu.DM.04G031780	0	0	0	0	0	0	0	0	0	0	3.99686	0.739997	0	0	0	0	0	0
Soltu.DM.04G031790	0	0	0	0	1.90325	0	0	4.27977	1.00698	1.7448	1.99843	5.17998	0	0	0	3.35075	0	0
Soltu.DM.04G031800	0	0	0	0	0.951624	0	0	0	0	0.8724	0	1.47999	0	0	0	0	0	0
Soltu.DM.04G031810	8.88002	8.29175	7.71781	5.07259	6.66137	13.0064	2.76188	1.06994	3.02094	0	7.99373	6.65997	2.49546	1.2604	1.19356	3.35075	3.87472	10.0296
Soltu.DM.04G031820	0	0.921306	1.71507	2.02903	0.951624	0	0	0	2.01396	0	0.999216	1.47999	1.24773	1.2604	4.77424	2.23383	0	1.54301
Soltu.DM.04G031830	87.6902	49.7505	267.551	258.702	230.293	271.275	115.999	562.789	656.552	278.296	299.765	350.018	429.219	485.254	415.358	361.881	400.065	441.301
Soltu.DM.04G031850	198.69	248.753	128.63	96.3791	114.195	121.702	183.205	166.911	167.159	164.011	182.857	144.299	96.0751	78.1447	115.775	62.5473	45.528	72.5214
Soltu.DM.04G031860	488.401	462.496	837.811	340.878	519.587	612.228	776.088	554.23	589.084	389.091	454.643	475.818	638.837	773.885	796.104	549.522	438.813	519.994
Soltu.DM.04G031870	552.781	535.279	480.219	401.749	411.102	373.468	631.55	625.916	611.238	577.529	457.641	534.278	415.494	528.107	510.843	424.428	394.253	343.319
Soltu.DM.04G031880	5.55001	11.977	6.00274	4.05807	4.75812	3.7161	6.44438	7.48959	5.03491	3.4896	8.99294	5.17998	7.48638	6.302	1.19356	3.35075	0.968681	3.85752
Soltu.DM.04G031890	238.651	368.522	195.518	402.763	392.069	350.242	252.252	237.527	142.991	330.64	401.685	336.699	205.875	185.279	196.937	287.047	342.913	505.335
Soltu.DM.04G031900	894.662	879.847	583.981	1654.68	1822.36	841.697	974.023	913.73	1633.32	1166.4	934.267	1022.68	677.517	620.116	706.587	608.719	533.743	440.529
Soltu.DM.04G031910	6.66002	2.76392	7.71781	4.05807	6.66137	13.0064	15.6506	9.62947	16.1117	35.7684	16.9867	20.7199	2.49546	3.7812	15.5163	11.1692	14.5302	10.0296
Soltu.DM.04G031920	62.1601	115.163	32.5863	86.234	98.9689	64.1027	17.4919	17.1191	38.2653	61.9404	16.9867	22.9399	33.6887	10.0832	44.1617	50.2612	35.8412	30.8602
Soltu.DM.04G031930	189.81	287.447	364.452	224.208	243.616	586.215	498.059	865.583	633.391	749.392	544.573	498.018	549.001	489.035	717.329	788.542	783.663	1155.71
Soltu.DM.04G031940	1.11	1.84261	0.857534	5.07259	4.75812	0.929025	8.28564	6.41965	15.1047	9.5964	10.9914	6.65997	8.7341	16.3852	9.54847	6.70149	5.81209	7.71504
Soltu.DM.04G031950	8.88002	8.29175	4.28767	9.13065	5.70975	0	26.6982	9.62947	13.0908	7.8516	15.9875	11.1	4.99092	3.7812	3.58068	3.35075	3.87472	10.8011
Soltu.DM.04G031960	29.9701	26.7179	22.2959	81.1614	77.0816	86.3993	26.6982	37.4479	54.377	70.6644	75.9404	70.2997	4.99092	8.82279	13.1291	23.4552	29.0604	44.7473
Soltu.DM.04G031970	0	0	0	0	0	0	0	0	0	0	0	0	0	0	0	0	0	0
Soltu.DM.04G031980	392.941	539.885	1033.33	473.779	485.328	437.571	389.425	676.203	919.374	513.844	544.573	375.178	1202.81	1086.46	1099.27	813.115	827.254	785.391
Soltu.DM.04G031990	165.39	140.038	251.258	305.37	187.47	144.928	166.633	129.463	129.901	110.795	58.9537	99.1596	194.646	110.915	69.2264	104.99	92.0247	281.599
Soltu.DM.04G032000	2.22001	0	1.71507	4.05807	0	2.78708	0	3.20982	3.02094	0.8724	0.999216	0	4.99092	1.2604	1.19356	6.70149	0	8.48655
Soltu.DM.04G032010	273.061	213.743	210.953	163.337	157.018	160.721	221.871	212.918	190.319	247.762	219.828	234.579	180.921	185.279	181.421	165.304	137.553	182.075
Soltu.DM.04G032020	0	0	0	0	0	0	0	3.20982	2.01396	0.8724	0.999216	0.739997	0	0	0	0	1.93736	0
Soltu.DM.04G032030	98.7902	123.455	106.334	174.497	175.099	134.709	102.19	89.8751	91.6353	116.029	125.901	123.579	129.764	153.769	180.227	169.771	213.11	289.314
Soltu.DM.04G032040	108.78	119.77	111.479	283.05	211.261	218.321	212.665	206.499	126.88	275.679	262.794	314.499	184.664	196.622	195.744	310.503	437.844	491.448
Soltu.DM.04G032050	103.23	75.5471	33.4438	141.018	228.39	57.5996	26.6982	25.6786	27.1885	36.6408	66.9475	52.5398	44.9183	36.5516	32.2261	59.1965	60.0582	57.0913
Soltu.DM.04G032060	0	0	0	0	0	0	0.920626	0	0	0	0	0	0	0	0	0	0	0
Soltu.DM.04G032080	6.66002	10.1344	1.71507	3.04355	1.90325	0	2.76188	3.20982	1.00698	2.6172	0	0	1.24773	20.1664	15.5163	1.11692	1.93736	4.62903
Soltu.DM.04G032100	32.1901	51.5931	36.874	23.3339	6.66137	7.4322	5.52376	5.34971	7.04887	5.2344	10.9914	6.65997	57.3955	36.5516	31.0325	25.6891	10.6555	19.2876
Soltu.DM.04G032110	1.11	0.921306	0	3.04355	0	0	0.920626	1.06994	0	3.4896	0	0	0	0	0	0	0	0
Soltu.DM.04G032120	2.22001	0	1.71507	0	0	0	0	2.13988	2.01396	0.8724	1.99843	0.739997	1.24773	1.2604	3.58068	1.11692	0.968681	1.54301
Soltu.DM.04G032130	229.771	231.248	145.781	134.931	177.954	147.715	194.252	109.134	102.712	154.415	130.897	146.519	136.002	108.394	99.0654	96.0547	98.8055	94.1235
Soltu.DM.04G032140	409.591	476.315	409.044	429.141	419.666	451.506	472.281	423.697	390.709	378.622	442.653	354.458	454.173	457.525	385.52	462.403	511.464	550.083
Soltu.DM.04G032150	1873.68	2019.5	2699.52	3099.35	3285.01	2937.58	1866.11	2955.18	3543.57	2638.14	2049.39	2681.75	2182.28	2888.83	2894.38	2376.8	2344.21	3246.49
Soltu.DM.04G032160	176.49	152.937	168.077	158.265	114.195	154.218	127.967	169.051	195.354	157.904	173.864	144.299	158.462	175.195	167.098	135.147	102.68	112.64
Soltu.DM.04G032170	43.2901	36.8522	41.1616	44.6388	40.9199	58.5286	51.5551	57.7768	40.2793	37.5132	59.953	46.6198	64.8819	47.8952	31.0325	33.5075	45.528	89.4945
Soltu.DM.04G032180	640.471	502.112	363.595	348.994	372.085	338.165	526.598	473.984	347.409	442.307	498.609	594.957	344.373	321.402	338.971	269.177	227.64	205.992
Soltu.DM.04G032190	962.372	887.217	1197.12	743.641	715.622	828.69	820.278	898.751	751.208	806.97	1044.18	925.736	870.915	873.457	759.103	700.306	683.889	677.381
Soltu.DM.04G032200	491.731	462.496	95.1863	150.149	134.179	59.4576	359.965	194.729	156.082	114.284	129.898	130.979	230.83	165.112	169.485	77.0672	33.9038	32.4032
Soltu.DM.04G032210	215.341	242.303	426.195	442.329	421.57	546.267	253.172	701.882	936.493	622.021	379.702	489.878	928.311	1290.65	1003.78	796.361	822.41	722.9
Soltu.DM.04G032220	485.071	392.476	778.641	404.792	404.44	391.12	614.058	690.112	737.11	574.912	602.527	727.417	563.974	753.719	550.231	503.729	497.902	627.233
Soltu.DM.04G032230	396.271	400.768	340.441	320.587	271.213	348.384	372.854	429.046	267.857	412.645	418.671	465.458	320.666	292.413	390.294	333.958	364.224	449.787
Soltu.DM.04G032240	47.7301	78.311	80.6082	106.524	84.6946	116.128	85.6182	64.1965	61.4259	77.6436	130.897	91.0196	32.441	75.6239	50.1295	60.3134	71.6824	325.575
Soltu.DM.04G032250	4.44001	5.52783	6.86027	12.1742	5.70975	9.29025	17.4919	9.62947	4.02793	21.81	23.9812	5.17998	1.24773	12.604	0	7.81841	0.968681	13.1156
Soltu.DM.04G032260	299.701	181.497	201.521	151.163	199.841	150.502	289.997	249.296	229.592	219.845	156.877	174.639	159.709	142.425	142.034	126.211	90.0873	75.6074
Soltu.DM.04G032270	1.11	0	0.857534	3.04355	0.951624	0.929025	3.6825	5.34971	6.04189	1.7448	0.999216	0	1.24773	0	9.54847	3.35075	6.78077	5.40053
Soltu.DM.04G032280	520.591	561.997	845.529	609.725	617.604	638.24	570.788	823.855	973.751	729.327	741.418	751.097	776.088	985.632	999.009	757.269	853.408	746.816
Soltu.DM.04G032290	488.401	531.593	396.181	224.208	261.697	310.294	408.758	424.767	427.967	239.038	219.828	160.579	386.796	371.818	504.875	261.358	153.052	219.107
Soltu.DM.04G032300	0	0	0	1.01452	0	0	0	0	0	0	0	0	0	0	0	0	0	0
Soltu.DM.04G032310	370.741	458.81	573.69	478.852	452.022	623.376	353.52	344.521	306.122	364.663	337.735	344.838	396.778	462.566	460.714	374.167	363.255	517.679
Soltu.DM.04G032320	768.122	702.035	1100.22	857.267	904.043	957.825	698.755	832.414	872.046	775.564	695.454	723.717	1026.88	1073.86	1092.11	972.834	1065.55	1146.46
Soltu.DM.04G032330	376.291	385.106	278.699	330.733	319.746	311.223	467.678	271.765	294.039	412.645	289.773	381.838	248.298	255.861	211.26	196.577	200.517	200.591
Soltu.DM.04G032340	879.122	1616.89	3547.62	2275.56	2193.49	2529.74	1181.16	2320.7	2972.61	2049.27	1965.46	1735.29	3896.66	4187.05	4177.46	3421.11	3179.21	4929.91
Soltu.DM.04G032350	2.22001	1.84261	5.14521	2.02903	1.90325	2.78708	2.76188	21.3988	17.1187	18.3204	26.9788	11.1	6.23865	10.0832	16.7098	6.70149	4.84341	17.7446
Soltu.DM.04G032360	21.09	31.3244	24.011	23.3339	17.1292	24.1547	19.3332	19.2589	13.0908	26.172	24.9804	18.4999	8.7341	11.3436	4.77424	14.5199	11.6242	9.25805
Soltu.DM.04G032370	270.841	313.244	136.348	142.032	189.373	158.863	11.9681	11.7694	23.1606	26.172	22.982	20.7199	13.725	13.8644	11.9356	7.81841	5.81209	17.7446
Soltu.DM.04G032380	128.76	112.399	185.227	191.744	154.163	212.747	157.427	177.61	181.257	199.78	212.833	198.319	177.178	184.018	216.034	117.276	144.333	202.134
Soltu.DM.04G032390	375.181	349.175	385.89	448.417	488.183	449.648	275.267	342.381	404.806	357.684	322.747	342.618	466.651	565.919	479.811	587.498	592.833	438.214
Soltu.DM.04G032410	495.061	403.532	237.537	219.136	299.762	209.96	824.881	393.738	140.977	453.648	494.612	420.318	197.141	187.799	169.485	128.445	156.926	160.473
Soltu.DM.04G032420	1221	999.617	1252	989.154	971.609	1182.65	1142.5	1132	1197.3	1074.8	964.243	1170.67	1171.62	1213.76	1192.37	1296.74	1206.01	1215.12
Soltu.DM.04G032430	2.22001	0	9.43288	47.6823	28.5487	39.0191	11.9681	5.34971	15.1047	39.258	43.9655	63.6397	8.7341	10.0832	11.9356	36.8582	18.4049	53.2338
Soltu.DM.04G032440	0	1.84261	1.71507	0	0	0	0.920626	4.27977	0	3.4896	0	0	7.48638	2.5208	7.16135	0	1.93736	2.31451
Soltu.DM.04G032450	22.2001	6.44914	5.14521	4.05807	4.75812	0	6.44438	7.48959	4.02793	4.362	8.99294	5.17998	11.2296	6.302	5.96779	4.46766	3.87472	4.62903
Soltu.DM.04G032460	25.5301	31.3244	12.0055	16.2323	19.0325	14.8644	7.36501	8.55953	13.0908	10.4688	7.99373	14.7999	4.99092	10.0832	2.38712	5.58458	12.5929	3.85752
Soltu.DM.04G032470	22.2001	11.977	2.5726	5.07259	8.56462	0	0	0	0	0	0	0	2.49546	0	0	0	0	0.771504
Soltu.DM.04G032480	115.44	78.311	59.1699	113.626	58.0491	33.4449	50.6344	41.7277	37.2583	27.9168	42.9663	39.2198	19.9637	7.56239	8.35491	20.1045	10.6555	12.3441
Soltu.DM.04G032490	0	0	0	0	0.951624	0	4.60313	0	0	1.7448	0	0	3.74319	0	1.19356	1.11692	2.90604	3.85752
Soltu.DM.04G032500	8.88002	7.37045	60.0274	51.7404	56.1458	65.9608	0.920626	23.5387	32.2234	7.8516	14.9882	11.1	8.7341	20.1664	19.0969	20.1045	22.2797	63.2634
Soltu.DM.04G032510	0	0	0	0	0	0	0	2.13988	0	0	0	0	0	0	0	0	0	0
Soltu.DM.04G032520	0	0	0	0	0	0	0	0	0	0	0	0	0	0	0	0	0	0
Soltu.DM.04G032530	0	7.37045	1.71507	3.04355	0.951624	2.78708	4.60313	11.7694	1.00698	7.8516	5.9953	6.65997	8.7341	3.7812	9.54847	8.93533	22.2797	22.3736
Soltu.DM.04G032540	225.331	266.257	288.989	254.644	230.293	281.495	266.982	272.835	252.752	241.655	307.759	294.519	286.978	303.756	227.97	287.047	247.982	343.319
Soltu.DM.04G032550	254.191	337.198	404.756	276.963	310.23	337.236	194.252	427.977	517.588	323.661	251.802	285.639	364.337	356.693	453.552	289.281	275.105	232.994
Soltu.DM.04G032560	418.471	431.171	368.74	229.281	252.18	255.482	443.742	357.36	261.815	282.658	324.745	304.139	306.941	301.235	373.584	320.555	261.544	292.4
Soltu.DM.04G032570	366.301	512.246	375.6	275.949	267.406	400.41	365.489	536.041	459.183	349.833	472.629	379.618	711.206	524.326	575.295	462.403	526.963	954.351
Soltu.DM.04G032580	774.782	740.73	833.523	770.018	730.848	899.296	864.468	928.709	1013.02	988.43	983.229	975.316	1025.63	1090.25	1224.59	1367.1	1296.1	1169.6
Soltu.DM.04G032590	54.3901	46.0653	56.5973	54.7839	43.7747	48.3093	132.57	111.274	78.5445	150.925	109.914	134.679	41.1751	68.0615	41.7746	54.7289	40.6846	46.2903
Soltu.DM.04G032600	61.0501	67.2553	87.4685	81.1614	70.4202	38.09	108.634	75.9658	97.6772	92.4744	80.9365	82.1396	94.8274	83.1863	97.8718	92.704	86.2126	95.6665
Soltu.DM.04G032610	543.901	690.979	770.066	713.205	780.332	879.787	451.107	704.021	690.789	596.722	658.483	646.017	1049.34	1075.12	1169.69	1030.91	983.211	1089.36
Soltu.DM.04G032620	657.122	807.985	858.392	953.646	843.139	1300.64	351.679	556.37	403.799	583.636	700.45	680.057	701.224	762.541	626.618	795.244	858.251	1148.77
Soltu.DM.04G032630	2407.6	1933.82	1765.66	2206.57	1996.51	2119.11	2925.75	2081.04	1365.47	2424.4	2675.9	2737.25	1675.7	1475.93	1352.3	2023.85	2107.85	1826.15
Soltu.DM.04G032640	0	0	0	0	0	0	0	0	0	0	0	0	0	0	0	0	0	0
Soltu.DM.04G032650	0	0	0	0	0	0	0	0	0	0	0	0	0	0	0	0	0	0
Soltu.DM.04G032660	0	1.84261	0.857534	5.07259	0	2.78708	0	0	3.02094	3.4896	0.999216	6.65997	0	6.302	1.19356	2.23383	2.90604	3.85752
Soltu.DM.04G032670	0	0	0	0	0	0	0	0	0	0	0	0	0	0	0	0	0	0
Soltu.DM.04G032680	0	0	0	0	0	0	0	0	0	0	0	0	0	0	0	0	0	0
Soltu.DM.04G032690	0	0	0	0	0	0	0	0	0	0	5.9953	0	0	0	0	0	0	0
Soltu.DM.04G032700	0	0	0	0	0	0	0	0	0	0	0	0	0	0	0	0	0	0
Soltu.DM.04G032710	0	0	0	0	0	0	0	0	0	0	0	0	0	0	0	0	0	0
Soltu.DM.04G032720	0	0	0	0	0	0	0	0	0	0	0	0	0	0	0	0	0	0
Soltu.DM.04G032730	1457.43	1494.36	1141.38	1343.22	1482.63	1432.56	1529.16	1325.66	1232.55	1340.01	1608.74	1381.57	1351.29	1430.55	1429.88	1559.21	1484.99	1803.01
Soltu.DM.04G032740	479.521	340.883	674.879	525.52	512.926	591.789	363.647	552.09	598.147	457.138	510.599	532.058	673.774	680.615	446.391	680.202	703.262	580.171
Soltu.DM.04G032750	785.882	599.77	1086.5	880.601	789.848	999.631	810.151	1003.6	1241.61	802.608	865.321	970.136	949.522	1066.3	1069.43	994.055	1000.65	972.096
Soltu.DM.04G032760	3.33001	3.68522	0	3.04355	9.51624	1.85805	6.44438	5.34971	10.0698	17.448	19.9843	19.2399	1.24773	7.56239	2.38712	2.23383	6.78077	3.08602
Soltu.DM.04G032770	6389.17	7083.92	6727.36	6406.68	6807.92	7274.27	7246.25	6727.79	6753.82	6581.39	6330.03	6273.69	5724.58	6638.52	6824.77	6564.11	6215.06	6692.8
Soltu.DM.04G032780	804.752	1078.85	1703.92	2431.8	1772.88	2463.77	940.88	2523.99	2603.05	1374.9	1301.98	1535.49	2866.03	2883.79	2679.54	1856.31	1919.93	4529.5
Soltu.DM.04G032790	295.261	361.152	154.356	234.353	251.229	223.895	178.601	154.072	139.97	184.949	173.864	145.039	263.271	239.476	241.099	342.893	287.698	163.559
Soltu.DM.04G032800	445.111	453.282	377.315	374.357	330.214	370.681	495.297	356.29	266.85	380.367	441.653	379.618	338.135	296.194	296.003	297.1	339.038	267.712
Soltu.DM.04G032810	0	0	0	0	0	0	0	0	0	0	0	0	0	0	0	0	0	0
Soltu.DM.04G032830	562.771	462.496	562.542	574.217	535.765	582.499	446.504	533.901	518.595	412.645	531.583	608.277	717.444	533.149	507.263	545.055	612.206	680.467
Soltu.DM.04G032840	32.1901	62.6488	111.479	100.437	95.1624	206.244	56.1582	125.183	122.852	159.649	162.872	159.839	143.489	122.259	205.292	180.94	221.828	220.65
Soltu.DM.04G032850	95.4602	123.455	117.482	85.2194	98.9689	103.122	100.348	110.204	102.712	143.946	90.9287	93.9796	79.8547	92.0091	168.292	123.978	118.179	134.242
Soltu.DM.04G032870	677.102	713.091	728.047	973.936	962.092	954.109	648.121	702.951	764.299	839.249	942.261	861.356	994.44	748.677	576.489	1157.12	1440.43	1062.36
Soltu.DM.04G032890	3247.87	3113.09	1124.23	871.47	925.931	938.315	3330.83	1673.39	569.951	591.487	651.489	467.678	420.485	394.505	373.584	244.605	216.985	201.363
Soltu.DM.04G032900	560.551	587.793	547.107	332.762	342.585	392.978	544.09	482.544	506.512	459.755	452.645	509.858	411.751	417.192	439.23	393.154	356.475	345.634
Soltu.DM.04G032910	5.55001	9.21306	12.863	10.1452	12.3711	11.1483	3.6825	5.34971	12.0838	15.7032	9.99216	12.5799	7.48638	6.302	5.96779	3.35075	15.4989	3.08602
Soltu.DM.04G032920	468.421	446.833	743.482	685.814	616.653	812.897	551.455	693.322	636.412	672.621	727.429	624.557	734.912	691.959	662.425	662.331	790.444	844.797
Soltu.DM.04G032930	3.33001	5.52783	5.14521	0	2.85487	3.7161	2.76188	5.34971	4.02793	1.7448	0	0	8.7341	8.82279	7.16135	1.11692	2.90604	5.40053
Soltu.DM.04G032940	25.5301	38.6948	21.4384	24.3484	23.7906	31.5869	38.6663	24.6087	43.3002	24.4272	29.9765	25.1599	47.4137	45.3744	56.0973	41.3259	39.7159	30.8602
Soltu.DM.04G032950	147.63	156.622	206.666	149.134	150.357	173.728	144.538	132.673	148.026	197.162	150.882	171.679	109.8	126.04	138.453	107.224	138.521	101.839
Soltu.DM.04G032970	1141.08	1118.47	1613.02	2591.08	2727.36	3225.58	964.816	1657.34	2562.77	1786.68	1860.54	1802.63	2050.02	2302.75	2420.54	1927.8	2005.17	1516.78
Soltu.DM.04G032980	376.291	436.699	642.293	369.284	390.166	418.99	580.915	582.048	503.491	552.229	565.556	537.978	435.457	494.076	629.006	463.52	443.656	257.682
Soltu.DM.04G032990	0	0	0	0	0.951624	0	3.6825	8.55953	5.03491	4.362	10.9914	2.21999	3.74319	7.56239	5.96779	6.70149	8.71813	3.08602
Soltu.DM.04G033000	44.4001	47.9079	14.5781	45.6533	45.678	23.2256	35.9044	14.9792	18.1257	27.0444	44.9647	38.4798	16.2205	21.4268	15.5163	5.58458	4.84341	3.85752
Soltu.DM.04G033010	1087.8	1156.24	1354.05	1304.67	1197.14	1446.49	1266.78	848.463	776.383	1216.13	1389.91	1456.31	849.704	918.831	890.395	1034.26	967.712	1046.93
Soltu.DM.04G033020	2.22001	7.37045	0	2.02903	8.56462	0	0	2.13988	7.04887	0	0	0	6.23865	0	0	4.46766	5.81209	0
Soltu.DM.04G033030	1383.06	1457.51	1780.24	855.238	1033.46	1848.76	911.42	1530.02	1884.06	429.221	496.61	387.018	1942.71	1639.78	2003.99	1093.46	1106.23	1148.77
Soltu.DM.04G033040	1419.69	1741.27	2200.43	2844.71	2909.12	3120.6	680.343	911.59	993.891	1073.92	1297.98	1317.19	2520.41	1908.24	1824.95	1803.82	1392.96	4302.68
Soltu.DM.04G033060	149.85	111.478	118.34	92.3211	71.3718	46.4513	93.9039	93.0849	133.929	87.24	46.9632	37.7398	145.984	142.425	115.775	89.3533	72.6511	21.6021
Soltu.DM.04G033070	1177.71	1091.75	1902.87	1452.79	1450.28	1588.63	1292.56	1867.05	2404.67	1616.56	1593.75	1827.79	1900.29	2240.99	1900.15	2182.45	2395.55	2029.06
Soltu.DM.04G033080	0	0	0	1.01452	1.90325	0	0.920626	2.13988	1.00698	3.4896	0	0	8.7341	3.7812	3.58068	2.23383	1.93736	5.40053
Soltu.DM.04G033090	27.7501	72.7832	103.762	90.292	104.679	216.463	108.634	406.578	421.925	314.937	286.775	341.138	858.438	729.771	886.814	2185.8	2280.28	2012.08
Soltu.DM.04G033100	0	0.921306	0	0	0.951624	4.64513	2.76188	12.8393	27.1885	5.2344	2.99765	8.13996	2.49546	1.2604	8.35491	16.7537	19.3736	4.62903
Soltu.DM.04G033110	26.6401	29.4818	39.4466	32.4645	32.3552	36.232	22.095	28.8884	38.2653	24.4272	34.9726	29.5999	44.9183	36.5516	40.581	29.0398	54.2461	46.2903
Soltu.DM.04G033120	0	0	0	0	0	0	0	2.13988	0	0	0	1.47999	1.24773	1.2604	0	0	2.90604	0.771504
Soltu.DM.04G033130	135.42	336.277	1996.34	425.083	492.941	1688.97	51.5551	343.451	522.623	278.296	327.743	350.018	839.722	860.853	1139.85	970.6	887.312	1924.13
Soltu.DM.04G033140	1774.89	1676.78	1476.67	1240.75	1386.52	1298.78	1565.99	1250.76	857.948	1291.15	1178.08	1172.89	859.685	1015.88	1349.92	950.495	977.399	1174.23
Soltu.DM.04G033150	1986.9	3147.18	6882.57	3176.45	3088.02	3566.53	2329.18	5008.4	6834.38	4143.03	3102.57	3181.99	6771.43	8246.79	9436.28	5298.65	4849.22	6146.58
Soltu.DM.04G033160	214.23	275.47	337.011	225.223	259.793	294.501	272.505	325.262	420.918	336.747	257.798	304.879	354.355	385.682	377.165	325.022	278.011	315.545
Soltu.DM.04G033170	3.33001	1.84261	1.71507	0	2.85487	2.78708	0.920626	2.13988	3.02094	0	10.9914	0	3.74319	0	1.19356	1.11692	2.90604	3.08602
Soltu.DM.04G033180	445.111	404.453	554.825	544.796	602.378	559.273	994.276	1113.81	1150.98	946.554	761.403	954.596	671.278	760.021	817.588	491.443	437.844	634.948
Soltu.DM.04G033190	0	0	0	0	0	0	0	0	0	0	0	0	0	0	0	0	0	0
Soltu.DM.04G033200	0	0	0	71.0162	30.452	6.50318	0	0	0	45.3648	22.982	31.0799	1.24773	0	0	4.46766	8.71813	5.40053
Soltu.DM.04G033210	689.312	558.311	1089.07	507.259	565.265	636.382	1034.78	1032.49	815.655	421.369	504.604	606.057	551.496	593.648	560.973	495.911	556.023	1097.08
Soltu.DM.04G033220	537.241	357.467	145.781	325.66	247.422	96.6186	478.726	203.289	112.782	243.4	332.739	239.019	123.525	86.9675	95.4847	45.7935	36.8099	70.2069
Soltu.DM.04G033230	1.11	9.21306	6.00274	7.10162	7.613	5.57415	0.920626	16.0491	10.0698	6.9792	4.99608	8.87996	7.48638	13.8644	9.54847	6.70149	10.6555	4.62903
Soltu.DM.04G033240	46.6201	40.5375	52.3096	43.6242	50.4361	49.2383	51.5551	46.0075	60.4189	47.982	67.9467	57.7197	49.9092	42.8536	45.3552	53.612	69.745	67.1209
Soltu.DM.04G033250	693.752	582.265	782.071	710.162	737.509	865.851	650.883	766.078	859.962	856.697	763.401	811.776	865.924	910.008	865.33	801.945	826.285	752.988
Soltu.DM.04G033260	3.33001	4.60653	3.43014	2.02903	1.90325	5.57415	4.60313	9.62947	5.03491	6.9792	2.99765	3.69998	3.74319	13.8644	5.96779	11.1692	15.4989	5.40053
Soltu.DM.04G033270	1344.21	1414.2	1384.06	1261.04	1271.37	1428.84	1357.92	1227.22	1150.98	1257.13	1126.12	1194.35	1171.62	1228.89	1394.08	1209.62	1224.41	1515.23
Soltu.DM.04G033280	53.2801	61.7275	124.342	53.7694	43.7747	58.5286	11.9681	6.41965	13.0908	14.8308	12.9898	21.4599	19.9637	54.1972	53.7101	20.1045	43.5906	61.7204
Soltu.DM.04G033290	0	0	0	0	0	0	0	0	0	0	0	0	0	0	0	0	0	0
Soltu.DM.04G033300	0	0	0	0	0	0	0	0	0	0	0	0	0	0	0	0	0	0
Soltu.DM.04G033310	4211.35	4291.44	7796.7	8277.44	8832.98	12679.3	3224.95	6984.58	8934.94	5157.63	6704.74	6487.55	9043.54	7724.99	8917.08	8461.75	9316.77	12474.5
Soltu.DM.04G033320	2142.3	2388.95	2205.58	2584.99	2662.65	2145.12	1817.32	2299.3	2671.52	1658.43	1862.54	1739.73	2587.79	2482.99	2617.47	1931.15	1854.06	2427.15
Soltu.DM.04G033330	152.07	85.6814	21.4384	19.2758	34.2585	26.9417	107.713	36.378	25.1745	12.2136	13.989	8.13996	43.6705	28.9892	53.7101	21.2214	12.5929	10.0296
Soltu.DM.04G033340	16.65	32.2457	12.863	9.13065	12.3711	18.5805	35.9044	38.5179	23.1606	27.0444	14.9882	31.0799	3.74319	15.1248	2.38712	1.11692	1.93736	6.94354
Soltu.DM.04G033350	482.851	553.705	465.641	338.849	402.537	513.751	603.01	531.761	591.098	456.265	427.664	452.138	496.596	544.492	722.103	416.61	372.942	732.929
Soltu.DM.04G033360	1051.17	805.221	823.233	882.63	906.898	704.201	857.103	753.239	964.688	752.009	705.446	746.657	660.049	685.657	465.488	586.381	608.332	382.666
Soltu.DM.04G033370	153.18	168.599	220.386	126.815	158.921	188.592	180.443	188.31	201.396	199.78	191.849	206.459	179.673	186.539	247.067	242.371	254.763	249.967
Soltu.DM.04G033380	233.101	231.248	335.296	257.687	207.454	216.463	287.235	233.247	209.452	195.418	203.84	204.979	237.069	166.373	167.098	154.134	157.895	307.059
Soltu.DM.04G033390	176.49	247.831	739.195	575.231	511.974	1285.77	169.395	888.051	1222.48	599.339	511.599	602.357	593.919	882.279	1123.14	1290.04	1359.06	3215.63
Soltu.DM.04G033400	651.572	563.839	75.463	347.979	324.504	183.947	369.171	164.771	72.5027	151.798	124.902	99.1596	83.5979	57.9784	116.969	111.692	50.3714	64.8064
Soltu.DM.04G033410	652.682	683.609	994.74	2153.82	2007.93	1092.53	750.31	714.721	1100.63	855.825	1208.05	1067.08	1413.68	1372.57	1230.56	1053.25	1033.58	3339.07
Soltu.DM.04G033420	6.66002	0.921306	3.43014	20.2903	4.75812	10.2193	10.1269	18.189	12.0838	14.8308	10.9914	12.5799	14.9728	1.2604	11.9356	14.5199	8.71813	3.85752
Soltu.DM.04G033430	2792.77	2584.26	4633.26	3778.06	3508.64	4627.47	2590.64	3359.62	4178.97	2823.96	2997.65	3358.85	4939.76	4679.86	4826.75	4045.47	4101.4	5645.1
Soltu.DM.04G033440	123.21	143.724	143.208	232.324	213.164	257.34	57.0788	58.8468	70.4887	76.7712	84.9334	73.2597	152.223	100.832	120.549	217.799	238.296	175.131
Soltu.DM.04G033450	1115.55	1159	1665.33	1775.4	1773.83	2042	1191.29	1464.75	1666.55	1882.64	1912.5	2022.41	1451.11	1424.25	1540.88	1582.67	1845.34	1246.75
Soltu.DM.04G033460	17.76	9.21306	1.71507	5.07259	0.951624	0	0	0	0	0	0	2.21999	1.24773	1.2604	4.77424	0	0	0.771504
Soltu.DM.04G033470	0	0	0	0	0	0	0.920626	0	0	1.7448	0	0	0	0	0	0	0	0
Soltu.DM.04G033480	0	0.921306	0	1.01452	0	0	0	0	0	0	0	0	0	0	0	0	0	0
Soltu.DM.04G033490	280.831	234.933	77.1781	166.381	165.583	61.3157	150.062	55.637	22.1536	81.1332	89.9294	62.8997	54.9001	56.718	42.9681	44.6766	30.0291	46.2903
Soltu.DM.04G033500	1986.9	2055.43	1942.32	1766.27	2049.8	1483.65	1724.33	1378.08	1222.48	1290.28	1597.75	1460.01	1112.97	1206.2	1293.82	830.985	745.884	698.983
Soltu.DM.04G033510	833.612	969.214	1408.07	1050.03	1168.59	1290.42	974.943	1185.5	1402.72	1016.35	987.225	973.836	1506.01	1663.73	1755.73	1511.19	1486.93	1833.09
Soltu.DM.04G033520	177.6	120.691	86.611	76.0888	69.4686	27.8708	201.617	134.813	65.4538	93.3468	140.889	116.919	38.6796	50.416	44.1617	51.3781	37.7786	72.5214
Soltu.DM.04G033530	374.071	360.231	282.986	232.324	165.583	250.837	393.107	317.773	257.787	312.319	328.742	292.299	217.105	192.841	263.777	232.318	196.642	226.051
Soltu.DM.04G033540	5.55001	6.44914	7.71781	21.3049	20.9357	36.232	16.5713	16.0491	9.06283	25.2996	24.9804	17.7599	0	1.2604	8.35491	13.403	3.87472	15.4301
Soltu.DM.04G033550	916.862	939.732	495.655	1373.66	1293.26	1131.55	726.374	669.783	697.838	1180.36	1396.9	1198.79	451.678	419.713	402.229	808.647	1035.52	635.72
Soltu.DM.04G033560	692.642	648.599	541.962	491.026	502.458	357.675	962.975	572.419	479.323	630.745	508.601	525.398	555.239	449.962	416.552	356.296	238.296	226.051
Soltu.DM.04G033570	2517.49	2986.87	3182.31	3659.36	3718.95	3446.68	2220.55	1898.08	1648.43	2780.34	2911.72	2677.31	2698.84	3012.35	3313.32	3528.34	3812.73	3756.45
Soltu.DM.04G033580	1610.61	1498.04	1463.81	1562.36	1597.78	1521.74	1217.07	1004.67	940.521	1106.2	1214.05	1145.51	1466.08	1301.99	1144.62	1447.52	1422.99	1568.47
Soltu.DM.04G033590	495.061	521.459	686.885	2223.82	1877.56	2227.8	599.328	788.547	899.234	2023.1	2152.31	2560.39	892.126	824.301	724.49	1956.84	2266.71	1876.3
Soltu.DM.04G033600	222.001	234.012	424.479	317.544	353.053	408.771	206.22	249.296	367.548	311.447	246.806	269.359	393.035	455.004	501.295	473.572	499.839	472.161
Soltu.DM.04G033610	87.6902	63.5701	127.773	53.7694	51.3877	70.6059	70.8882	82.3855	61.4259	62.8128	77.9388	59.1997	207.123	224.351	232.744	208.863	237.327	204.449
Soltu.DM.04G033630	143.19	151.094	115.767	65.9436	51.3877	49.2383	180.443	213.988	183.271	102.943	88.9302	87.3196	285.73	291.152	153.969	99.4055	84.2753	34.7177
Soltu.DM.04G033640	1137.75	1232.71	1219.41	1067.27	1142.9	1102.75	1384.62	1301.05	1340.29	1375.78	1238.03	1315.71	950.77	1028.49	971.557	956.08	919.278	987.526
Soltu.DM.04G033650	163.17	196.238	238.395	168.41	166.534	99.4057	311.172	378.759	376.611	342.853	266.791	222.739	330.648	344.089	222.002	282.58	198.58	498.392
Soltu.DM.04G033660	284.161	231.248	190.373	207.976	215.067	228.54	264.22	222.548	212.473	236.42	252.802	243.459	182.168	181.497	138.453	196.577	191.799	295.486
Soltu.DM.04G033670	1.11	1.84261	0.857534	3.04355	2.85487	0	0	0	3.02094	0	1.99843	0	0	0	1.19356	0	0	0
Soltu.DM.04G033680	23.3101	25.7966	24.011	27.392	20.9357	16.7225	14.73	17.1191	22.1536	36.6408	16.9867	21.4599	18.7159	27.7288	20.2905	22.3383	12.5929	18.5161
Soltu.DM.04G033690	150.96	143.724	126.915	111.597	151.308	92.9025	108.634	104.854	68.4747	99.4536	116.908	125.799	83.5979	97.0507	82.3556	102.756	93.9621	140.414
Soltu.DM.04G033700	183.15	194.396	252.973	451.46	392.069	356.746	540.408	484.683	391.716	679.6	1021.2	935.356	208.371	236.955	207.679	390.92	445.593	475.247
Soltu.DM.04G033720	0	0	0	0	0	0	0	0	0	0	0	0	0	0	0	0	0	0
Soltu.DM.04G033740	684.872	573.974	495.655	437.257	393.021	323.301	774.247	553.16	398.765	475.458	429.663	421.058	375.566	355.433	328.229	240.137	187.924	197.505
Soltu.DM.04G033750	214.23	216.507	276.126	266.818	285.487	305.649	195.173	282.465	371.576	308.83	232.817	332.259	263.271	317.621	298.39	236.786	243.139	238.395
Soltu.DM.04G033760	190.92	156.622	168.077	162.323	170.341	156.076	245.807	170.121	145.005	268.699	235.815	261.959	132.259	161.331	167.098	121.744	138.521	145.043
Soltu.DM.04G033770	1193.25	1158.08	546.249	585.376	610.943	274.991	683.105	339.171	62.4328	476.331	698.452	477.298	325.657	175.195	173.066	217.799	214.079	128.07
Soltu.DM.04G033780	222.001	274.549	313	286.094	289.294	303.791	291.839	325.262	462.204	396.942	277.782	357.418	348.116	393.244	449.972	340.659	399.097	441.301
Soltu.DM.04G033790	114.33	98.5797	67.7452	103.481	91.356	63.1737	164.792	90.945	59.4119	80.2608	101.92	91.0196	12.4773	8.82279	10.742	14.5199	9.68681	13.1156
Soltu.DM.04G033800	0	0	0	0	1.90325	0	0	0	0	0	0	0	0	0	0	0	0	0
Soltu.DM.04G033810	3.33001	0	0	1.01452	0	0	0.920626	0	0	2.6172	0	0	0	0	0	0	0	0
Soltu.DM.04G033830	6.66002	2.76392	6.86027	7.10162	8.56462	1.85805	4.60313	4.27977	7.04887	4.362	0.999216	2.21999	0	0	0	0	0	0
Soltu.DM.04G033840	0	0	0	0	0	0	0	1.06994	0	0	0	0	0	0	0	0	0	0
Soltu.DM.04G033850	0	8.29175	3.43014	0	3.8065	0	41.4282	26.7485	16.1117	66.3024	28.9773	31.8199	3.74319	3.7812	1.19356	5.58458	0	0.771504
Soltu.DM.04G033880	0	0	0	1.01452	0	0	0	0	0	0	0	0	0	0	0	0	0	0
Soltu.DM.04G033890	0	3.68522	0	0	1.90325	2.78708	0	5.34971	1.00698	0.8724	0.999216	0	0	0	0	0	0.968681	0
Soltu.DM.04G033900	14.43	10.1344	5.14521	8.11614	11.4195	3.7161	2.76188	4.27977	2.01396	0.8724	1.99843	6.65997	0	0	0	1.11692	0	3.85752
Soltu.DM.04G033910	0	0	0	0	0	0	0	0	0	0	0	0	0	0	0	0	0	1.54301
Soltu.DM.04G033920	5.55001	6.44914	2.5726	9.13065	17.1292	6.50318	0.920626	3.20982	1.00698	0	8.99294	0	2.49546	5.0416	10.742	10.0522	16.4676	23.9166
Soltu.DM.04G033930	55.5001	45.144	51.4521	24.3484	25.6939	10.2193	33.1425	85.5953	120.838	30.534	33.9733	42.1798	83.5979	84.4467	72.8071	63.6642	67.8077	84.094
Soltu.DM.04G033940	632.701	627.409	853.247	649.291	653.766	691.195	916.944	741.469	666.622	652.555	668.475	702.257	813.519	762.541	819.975	705.891	673.233	621.061
Soltu.DM.04G033950	522.811	506.718	428.767	456.533	517.684	505.39	414.282	298.514	312.164	420.497	532.582	470.638	396.778	345.349	278.099	393.154	452.374	471.389
Soltu.DM.04G033960	104.34	147.409	91.7562	78.1178	131.324	39.9481	120.602	106.994	115.803	98.5812	85.9326	73.2597	71.1206	105.874	114.582	48.0274	42.622	36.2607
Soltu.DM.04G033970	1293.15	1276.01	1166.25	1558.3	1578.75	1340.58	1071.61	758.588	530.679	774.692	1190.07	1001.96	808.529	626.418	560.973	693.605	617.05	1299.21
Soltu.DM.04G033980	174.27	140.96	132.918	60.871	76.13	70.6059	271.585	154.072	122.852	138.712	95.9247	116.179	81.1024	71.8427	56.0973	56.9627	28.0918	54.7768
Soltu.DM.04G033990	587.191	738.887	724.616	778.135	758.445	745.078	367.33	331.682	376.611	512.099	535.58	570.537	954.513	955.382	890.395	953.846	1006.46	1191.2
Soltu.DM.04G034000	35.5201	53.4357	49.737	39.5662	47.5812	42.7352	68.1263	74.8959	64.4468	54.0888	41.9671	45.8798	63.6342	41.5932	48.9359	60.3134	39.7159	54.7768
Soltu.DM.04G034010	587.191	530.672	371.312	502.186	518.635	463.584	544.09	356.29	320.22	347.215	459.639	415.138	371.823	369.297	348.519	319.438	405.877	450.559
Soltu.DM.04G034020	22.2001	28.5605	10.2904	67.9726	59.0007	9.29025	21.1744	34.2381	44.3072	51.4716	31.9749	31.0799	9.98183	17.6456	19.0969	33.5075	19.3736	17.7446
Soltu.DM.04G034030	1082.25	1324.84	1364.34	1185.97	1226.64	1105.54	1237.32	1335.29	1519.53	1173.38	1185.07	1182.51	1271.44	1434.33	1383.33	1237.54	1163.39	1153.4
Soltu.DM.04G034040	1105.56	1149.79	1270.87	1102.78	1083.9	903.942	901.293	1285	1415.82	1415.91	1144.1	1144.77	1612.07	1871.69	1248.46	1334.71	1406.52	830.139
Soltu.DM.04G034050	3912.76	3846.45	3451.58	3624.87	3665.66	3679.87	3608.85	2801.11	2484.22	3053.4	3057.6	2967.39	2489.22	2740.11	3146.22	3206.66	3276.08	3850.58
Soltu.DM.04G034060	115.44	163.992	125.2	54.7839	39.9682	20.4386	162.03	238.597	314.178	69.792	51.9592	83.6196	217.105	272.246	227.97	44.6766	19.3736	75.6074
Soltu.DM.04G034090	4.44001	5.52783	0	0	0.951624	0.929025	0	5.34971	11.0768	2.6172	0	0	1.24773	11.3436	3.58068	1.11692	3.87472	0.771504
Soltu.DM.04G034100	63.2701	66.334	20.5808	73.0452	77.0816	36.232	6.44438	12.8393	5.03491	10.4688	5.9953	5.91997	82.3501	64.2803	115.775	24.5721	26.1544	52.4623
Soltu.DM.04G034110	23.3101	29.4818	3.43014	60.871	78.0332	15.7934	0	0	0	0	0	0	0	0	0	0	6.78077	0.771504
Soltu.DM.04G034120	22.2001	28.5605	88.326	41.5952	16.1776	32.5159	10.1269	37.4479	62.4328	43.62	35.9718	48.0998	0	0	0	0	0	0
Soltu.DM.04G034140	7.77002	12.8983	27.4411	28.4065	13.3227	31.5869	8.28564	17.1191	51.356	46.2372	29.9765	36.9998	0	0	0	0	0	0
Soltu.DM.04G034150	12.21	44.2227	8.57534	68.9872	89.4527	41.8061	14.73	21.3988	4.02793	22.6824	6.99451	4.43998	23.7069	15.1248	3.58068	45.7935	46.4967	66.3494
Soltu.DM.04G034160	1.11	0	4.28767	20.2903	17.1292	13.9354	0	5.34971	6.04189	15.7032	0	8.13996	4.99092	2.5208	1.19356	11.1692	11.6242	40.8897
Soltu.DM.04G034170	0	0	0.857534	11.1597	10.4679	24.1547	0	0	4.02793	4.362	3.99686	2.95999	0	0	0	0	1.93736	3.85752
Soltu.DM.04G034180	2007.99	1825.11	2202.15	1737.87	1860.43	2071.73	1784.17	2045.73	2480.19	1776.21	1570.77	1761.19	1367.51	1318.38	1508.66	1288.92	1315.47	1310.79
Soltu.DM.04G034190	347.431	290.211	339.584	361.168	425.376	476.59	357.203	426.907	424.946	408.283	490.615	497.278	378.062	368.037	263.777	392.037	395.222	448.244
Soltu.DM.04G034200	106.56	82.9175	103.762	67.9726	61.8556	73.393	57.9995	47.0774	33.2304	41.0028	56.9553	36.2598	72.3683	64.2803	62.0651	48.0274	61.0269	46.2903
Soltu.DM.04G034210	465.091	486.449	615.71	1049.01	819.349	1004.28	362.727	419.417	349.423	527.802	569.553	620.117	671.278	782.708	648.102	1046.55	1222.48	1286.87
Soltu.DM.04G034220	2803.87	2587.95	1893.44	1417.28	1495	2002.05	2087.98	1537.51	1277.86	1570.32	1617.73	1569.53	1394.96	1259.14	1440.63	1459.81	1608.98	1495.95
Soltu.DM.04G034230	39.9601	45.144	64.3151	118.698	72.3235	88.2574	56.1582	56.7069	81.5655	106.433	124.902	133.939	79.8547	61.7596	94.2911	131.796	154.989	120.355
Soltu.DM.04G034240	0	0	0	0	0	0	0.920626	0	0	1.7448	0	0	0	0	0	0	0	0
Soltu.DM.04G034250	129.87	117.006	101.189	133.916	160.825	99.4057	164.792	178.68	116.81	191.928	222.825	273.799	77.3592	55.4576	38.1939	80.4179	59.0895	70.9784
Soltu.DM.04G034260	33.3001	63.5701	34.3014	141.018	154.163	135.638	21.1744	157.281	176.222	59.3232	85.9326	59.9397	185.912	165.112	145.614	183.174	208.266	344.862
Soltu.DM.04G034270	140.97	108.714	132.918	148.119	97.0657	56.6705	195.173	189.38	170.18	77.6436	89.9294	105.82	184.664	131.081	94.2911	67.0149	33.9038	77.1504
Soltu.DM.04G034280	0	0	0	0	0	0	0	0	0	0	0	0	0	0	0	0	0	0
Soltu.DM.04G034290	53.2801	43.3014	26.5836	13.1887	23.7906	10.2193	15.6506	8.55953	2.01396	2.6172	8.99294	14.7999	31.1932	16.3852	22.6776	24.5721	30.0291	23.9166
Soltu.DM.04G034300	17.76	19.3474	9.43288	12.1742	9.51624	13.9354	12.8888	9.62947	5.03491	15.7032	4.99608	7.39997	8.7341	20.1664	11.9356	15.6368	8.71813	5.40053
Soltu.DM.04G034310	488.401	385.106	380.745	453.489	427.279	538.835	376.536	313.493	273.899	337.619	370.709	362.598	358.098	326.443	331.809	360.764	389.41	358.75
Soltu.DM.04G034320	375.181	382.342	442.488	441.315	443.457	572.28	324.981	456.865	498.456	430.093	509.6	599.397	563.974	518.024	445.197	400.973	313.853	492.22
Soltu.DM.04G034330	136.53	156.622	276.984	326.674	342.585	392.978	105.872	233.247	331.297	290.509	219.828	323.379	247.05	330.225	403.423	503.729	587.989	585.572
Soltu.DM.04G034340	1102.23	1264.95	1440.66	3352.98	3442.03	4897.82	385.742	729.7	666.622	2158.32	1924.49	2361.33	1197.82	941.518	934.557	3737.2	3507.59	4037.28
Soltu.DM.04G034350	239.761	199.923	562.542	464.649	497.7	466.371	289.997	479.334	573.979	601.956	465.635	619.377	366.832	447.442	656.457	539.47	596.708	538.51
Soltu.DM.04G034360	2.22001	5.52783	4.28767	8.11614	3.8065	4.64513	1.84125	10.6994	7.04887	8.724	2.99765	16.2799	2.49546	6.302	3.58068	4.46766	5.81209	8.48655
Soltu.DM.04G034370	45.5101	28.5605	48.0219	22.3194	44.7264	29.7288	64.4438	146.582	153.061	94.2192	41.9671	45.1398	61.1387	41.5932	47.7424	34.6244	30.0291	27.7742
Soltu.DM.04G034380	287.491	265.336	164.647	697.988	786.993	424.565	17.4919	19.2589	54.377	121.264	246.806	210.899	160.957	199.143	155.163	381.985	324.508	415.069
Soltu.DM.04G034390	288.601	215.586	174.937	372.328	424.425	307.507	84.6976	178.68	196.361	163.139	144.886	150.219	323.162	239.476	415.358	488.092	406.846	226.822
Soltu.DM.04G034400	5.55001	4.60653	6.86027	5.07259	6.66137	0	2.76188	6.41965	12.0838	6.9792	3.99686	5.17998	0	0	0	0	1.93736	0
Soltu.DM.04G034410	41.0701	46.9866	20.5808	27.392	22.839	21.3676	7.36501	4.27977	6.04189	6.1068	5.9953	1.47999	62.3865	86.9675	107.42	82.6518	67.8077	115.726
Soltu.DM.04G034420	38.8501	43.3014	28.2986	20.2903	24.7422	18.5805	63.5232	41.7277	32.2234	40.1304	42.9663	40.6998	0	0	0	1.11692	0.968681	0
Soltu.DM.04G034430	0	0	0	0	0	0	0	1.06994	2.01396	0.8724	0	0	0	0	0	0	0.968681	0
Soltu.DM.04G034440	0	0	0	0	0	0	0	0	0	0	0	0	3.74319	0	0	2.23383	2.90604	0
Soltu.DM.04G034450	476.191	493.82	914.132	361.168	414.908	188.592	2053.92	1672.32	2076.4	1380.14	1336.95	1188.43	990.697	1002.02	898.75	606.485	463.03	445.93
Soltu.DM.04G034460	39.9601	26.7179	18.0082	9.13065	14.2744	7.4322	153.745	71.6861	74.5166	85.4952	74.9412	54.0198	13.725	21.4268	21.4841	14.5199	19.3736	11.5726
Soltu.DM.04G034470	153.18	205.451	313.858	130.873	222.68	286.14	207.141	228.967	227.578	197.162	204.839	203.499	192.15	233.174	290.035	244.605	204.392	222.193
Soltu.DM.04G034480	4898.44	4811.98	4289.39	5566.66	5518.47	5981.06	5421.57	4064.71	3108.55	4735.39	5448.72	5166.66	4120	3704.31	4111.81	5182.49	5545.7	5201.48
Soltu.DM.04G034490	1822.62	1595.7	608.849	859.296	915.463	460.796	2000.52	1194.05	1107.68	872.4	885.305	785.877	925.815	596.169	624.231	357.413	274.137	171.274
Soltu.DM.04G034500	147.63	111.478	12.863	27.392	37.1134	17.6515	122.443	50.2872	29.2025	40.1304	50.96	23.6799	37.4319	30.2496	40.581	5.58458	1.93736	5.40053
Soltu.DM.04G034510	291.931	282.841	201.521	476.823	432.989	399.481	454.789	399.088	374.597	632.49	790.38	732.597	200.884	177.716	125.324	241.254	287.698	276.199
Soltu.DM.04G034520	3.33001	2.76392	5.14521	4.05807	2.85487	2.78708	0.920626	0	7.04887	1.7448	1.99843	0	3.74319	2.5208	4.77424	0	0.968681	4.62903
Soltu.DM.04G034530	0	0.921306	0.857534	0	1.90325	0	0.920626	0	0	2.6172	0	0	0	1.2604	0	0	0	0
Soltu.DM.04G034540	33.3001	24.8753	26.5836	43.6242	44.7264	32.5159	93.9039	63.1265	56.391	68.0472	110.913	87.3196	18.7159	11.3436	15.5163	12.2861	20.3423	10.8011
Soltu.DM.04G034550	290.821	263.493	289.847	268.847	223.632	248.05	336.949	363.78	384.667	376.005	339.733	404.778	279.491	270.986	238.712	269.177	241.202	232.994
Soltu.DM.04G034570	128.76	80.1536	138.921	62.9001	57.0975	32.5159	134.411	71.6861	86.6004	55.8336	63.9498	53.2798	21.2114	46.6348	40.581	33.5075	27.1231	49.3763
Soltu.DM.04G034580	0	2.76392	0.857534	0	0	0	1.84125	0	0	0	0	0	0	0	0	0	0	0
Soltu.DM.04G034590	0	0	0	0	0	0	0	0	0	0	0	0	0	0	0	0	0	0
Soltu.DM.04G034600	0	1.84261	2.5726	4.05807	0	0.929025	0	1.06994	2.01396	1.7448	0	0	2.49546	0	0	0	0.968681	0
Soltu.DM.04G034610	0	6.44914	0	4.05807	2.85487	1.85805	5.52376	6.41965	4.02793	6.1068	2.99765	3.69998	1.24773	3.7812	2.38712	4.46766	0	0.771504
Soltu.DM.04G034620	158.73	135.432	62.6	238.412	217.922	163.508	518.313	322.052	130.908	793.012	1192.06	922.036	109.8	133.602	139.646	230.085	236.358	243.024
Soltu.DM.04G034630	48.8401	26.7179	6.86027	14.2032	18.0809	13.0064	27.6188	22.4688	25.1745	13.9584	5.9953	15.5399	9.98183	13.8644	13.1291	18.9876	14.5302	18.5161
Soltu.DM.04G034640	0	0	0	0	0.951624	0	2.76188	1.06994	0	0.8724	0.999216	1.47999	0	1.2604	0	1.11692	0.968681	0.771504
Soltu.DM.04G034650	64.3802	76.4684	58.3123	71.0162	42.8231	39.9481	87.4595	106.994	94.6562	90.7296	46.9632	54.7598	47.4137	30.2496	35.8068	44.6766	28.0918	28.5457
Soltu.DM.04G034660	14.43	8.29175	4.28767	7.10162	17.1292	2.78708	17.4919	17.1191	3.02094	13.9584	14.9882	11.8399	3.74319	0	0	0	0	0.771504
Soltu.DM.04G034670	270.841	195.317	88.326	278.992	206.503	111.483	137.173	96.2947	50.3491	95.0916	148.883	103.6	87.341	57.9784	91.904	75.9503	67.8077	63.2634
Soltu.DM.04G034680	0	0	0	0	0	0	0	0	0	0	0	0	0	0	0	0	0	0
Soltu.DM.04G034690	44.4001	65.4127	66.0301	43.6242	52.3393	50.1674	156.506	195.799	246.71	123.881	134.894	86.5796	73.616	42.8536	39.3874	14.5199	14.5302	82.551
Soltu.DM.04G034700	104.34	126.219	81.4658	49.7113	47.5812	60.3866	164.792	89.8751	91.6353	92.4744	67.9467	85.8396	56.1478	85.7071	81.162	58.0796	39.7159	54.0053
Soltu.DM.04G034710	39.9601	53.4357	41.1616	39.5662	44.7264	53.8835	46.9519	38.5179	51.356	40.1304	29.9765	28.8599	29.9455	30.2496	60.8715	60.3134	52.3088	40.1182
Soltu.DM.04G034720	0	0	0	1.01452	0.951624	0	0	0	0	0	0	0	0	0	0	0	0	2.31451
Soltu.DM.04G034730	427.351	439.463	508.518	447.402	440.602	448.719	413.361	519.991	560.889	622.021	536.579	540.938	514.064	625.158	502.488	513.781	553.117	569.37
Soltu.DM.04G034740	14.43	17.5048	18.0082	20.2903	28.5487	16.7225	22.095	38.5179	20.1396	61.068	46.9632	56.2397	4.99092	5.0416	9.54847	10.0522	17.4363	5.40053
Soltu.DM.04G034750	360.751	464.338	423.622	414.937	331.165	385.545	234.76	317.773	374.597	351.577	292.77	329.299	432.962	524.326	569.328	479.157	560.866	570.913
Soltu.DM.04G034760	444.001	458.81	356.734	474.794	535.765	446.861	491.614	515.712	511.546	540.016	549.569	548.338	299.455	334.006	384.326	428.896	381.66	376.494
Soltu.DM.04G034770	11.1	19.3474	6.86027	50.7259	40.9199	24.1547	17.4919	13.9092	9.06283	64.5576	18.9851	31.8199	8.7341	15.1248	2.38712	33.5075	23.2483	40.1182
Soltu.DM.04G034780	196.47	201.766	173.222	248.557	187.47	201.598	442.821	371.27	373.59	340.236	346.728	290.079	213.362	213.007	176.647	199.928	241.202	178.989
Soltu.DM.04G034790	410.701	364.837	462.211	816.686	696.589	655.892	403.234	376.619	363.52	440.562	437.657	505.418	487.862	483.993	538.295	590.848	624.799	1096.31
Soltu.DM.04G034800	64.3802	48.8292	42.0192	77.1033	66.6137	53.8835	96.6658	68.4762	63.4398	54.0888	70.9443	85.0996	51.1569	45.3744	31.0325	41.3259	55.2148	47.8333
Soltu.DM.04G034810	590.521	562.918	170.649	806.541	920.221	336.307	449.266	250.366	238.655	314.937	429.663	392.198	227.087	118.478	136.066	192.109	112.367	148.129
Soltu.DM.04G034820	14.43	15.6622	40.3041	54.7839	34.2585	47.3803	41.4282	71.6861	74.5166	65.43	44.9647	40.6998	113.543	137.383	79.9684	72.5995	62.9643	147.357
Soltu.DM.04G034830	139.86	173.205	295.849	228.266	258.842	326.088	111.396	187.24	243.689	157.904	206.838	227.179	350.612	369.297	293.615	287.047	318.696	668.894
Soltu.DM.04G034840	5.55001	17.5048	0	7.10162	1.90325	2.78708	14.73	5.34971	4.02793	8.724	0.999216	2.95999	8.7341	1.2604	4.77424	2.23383	0	0.771504
Soltu.DM.04G034850	1449.66	1260.35	1032.47	1642.5	1392.23	1486.44	1130.53	881.632	820.69	998.898	1260.01	1294.25	932.054	766.323	646.909	988.47	1186.63	997.555
Soltu.DM.04G034860	54.3901	98.5797	38.589	43.6242	34.2585	39.0191	191.49	115.554	45.3142	25.2996	28.9773	8.87996	46.166	42.8536	45.3552	5.58458	11.6242	7.71504
Soltu.DM.04G034870	796.982	709.405	912.416	736.539	717.525	846.342	848.817	779.987	768.327	683.962	763.401	749.617	1095.51	1088.98	978.718	1028.68	1161.45	769.19
Soltu.DM.04G034880	375.181	426.565	610.564	452.475	450.118	575.996	338.79	440.816	604.189	480.693	445.65	461.758	588.928	610.033	766.265	655.629	636.423	570.913
Soltu.DM.04G034890	896.882	924.07	933.855	1045.97	999.206	1065.59	1002.56	1292.49	1157.02	1033.79	1178.08	1095.94	1498.52	1213.76	1065.85	1845.14	1848.24	2091.55
Soltu.DM.04G034900	111	120.691	144.066	93.3356	112.292	117.057	131.65	155.141	220.529	151.798	143.887	153.919	137.25	161.331	131.291	134.03	136.584	137.328
Soltu.DM.04G034910	54.3901	40.5375	24.011	54.7839	52.3393	75.251	61.682	79.1757	78.5445	114.284	138.891	136.899	63.6342	50.416	44.1617	86.0025	84.2753	118.812
Soltu.DM.04G034920	2145.64	2831.17	4173.62	3489.94	3748.45	3116.88	1876.24	2686.62	3408.63	3001.06	2877.74	2829.01	3534.82	4418.96	4776.62	3971.75	3742.02	4882.08
Soltu.DM.04G034930	261.961	328.906	282.129	250.586	291.197	301.004	333.267	309.213	354.457	464.989	425.666	466.938	301.95	281.069	268.551	268.06	190.83	320.946
Soltu.DM.04G034940	66.6002	92.1306	52.3096	91.3065	76.13	52.0254	57.9995	99.5045	129.901	71.5368	46.9632	36.9998	104.809	102.092	111.001	65.898	62.9643	63.2634
Soltu.DM.04G034950	274.171	290.211	373.885	317.544	356.859	374.397	371.933	420.487	490.4	474.586	446.65	388.498	416.742	376.859	446.391	501.495	452.374	636.491
Soltu.DM.04G034960	1492.95	1715.47	798.364	1426.41	1456.94	1479.94	582.756	582.048	974.758	784.288	778.389	804.376	370.576	311.319	584.844	894.649	992.898	1809.95
Soltu.DM.04G034970	1076.7	1185.72	1290.59	1314.81	1356.06	1373.1	1136.05	1154.47	1225.5	1310.35	1331.95	1338.65	1296.39	1223.85	1213.85	1140.37	1241.85	1178.09
Soltu.DM.04G034980	179.82	165.835	209.238	125.8	150.357	143.07	129.808	141.232	109.761	113.412	108.915	115.439	138.498	184.018	142.034	89.3533	123.991	97.9811
Soltu.DM.04G034990	12.21	23.0326	5.14521	5.07259	9.51624	5.57415	10.1269	9.62947	1.00698	9.5964	11.9906	3.69998	8.7341	6.302	0	14.5199	3.87472	2.31451
Soltu.DM.04G035000	734.822	615.432	578.836	472.765	590.959	612.228	517.392	416.207	411.855	478.948	505.603	530.578	462.908	415.932	429.681	427.779	480.466	487.591
Soltu.DM.04G035010	12.21	6.44914	20.5808	11.1597	4.75812	5.57415	5.52376	7.48959	24.1676	10.4688	11.9906	11.8399	18.7159	34.0308	7.16135	10.0522	10.6555	22.3736
Soltu.DM.04G035030	154.29	156.622	161.216	175.511	174.147	160.721	185.046	217.198	286.99	263.465	265.791	217.559	179.673	205.445	232.744	179.823	251.857	183.618
Soltu.DM.04G035040	0	0	8.57534	5.07259	2.85487	0	0.920626	2.13988	2.01396	4.362	0.999216	1.47999	3.74319	5.0416	9.54847	1.11692	4.84341	4.62903
Soltu.DM.04G035050	2271.07	2387.1	2042.65	1673.95	1927.99	1800.45	1753.79	1368.45	1028.13	1640.99	1855.54	1710.13	1825.43	1541.47	1575.5	1851.85	1826.93	1438.08
Soltu.DM.04G035060	145.41	158.465	122.627	188.7	153.212	147.715	162.03	138.022	135.942	176.225	222.825	165.019	145.984	190.32	194.55	142.965	133.678	157.387
Soltu.DM.04G035070	209.79	175.048	195.518	177.54	200.793	171.87	279.87	217.198	135.942	230.314	215.831	202.759	239.564	189.06	189.776	203.279	262.513	212.935
Soltu.DM.04G035080	7.77002	7.37045	6.00274	6.0871	5.70975	15.7934	13.8094	1.06994	15.1047	12.2136	9.99216	7.39997	6.23865	6.302	2.38712	21.2214	12.5929	0.771504
Soltu.DM.04G035090	31.0801	18.4261	36.0164	36.5226	30.452	31.5869	18.4125	17.1191	12.0838	31.4064	40.9679	36.2598	19.9637	12.604	3.58068	33.5075	44.5593	57.8628
Soltu.DM.04G035100	268.621	285.605	377.315	345.95	338.778	461.726	388.504	532.831	586.063	608.935	633.503	600.877	339.382	383.161	399.842	393.154	345.819	314.002
Soltu.DM.04G035110	872.462	831.018	556.54	621.899	685.17	710.704	642.597	497.523	314.178	467.607	569.553	498.018	333.144	355.433	385.52	452.351	464.967	626.462
Soltu.DM.04G035120	510.601	378.657	370.455	316.529	326.407	366.965	508.186	441.886	449.114	300.106	356.72	379.618	585.185	462.566	395.068	394.271	564.741	345.634
Soltu.DM.04G035130	599.401	564.76	405.614	449.431	413.005	438.5	576.312	436.536	302.094	465.862	460.639	414.398	380.557	371.818	371.197	362.998	421.376	368.008
Soltu.DM.04G035140	785.882	859.578	669.734	550.883	609.991	693.053	574.471	516.782	412.862	434.455	443.652	458.058	572.708	557.096	615.876	557.341	679.045	806.222
Soltu.DM.04G035150	407.371	335.355	156.929	135.945	113.243	78.9671	246.728	134.813	127.887	78.516	67.9467	82.1396	144.737	149.987	146.808	69.2488	82.3379	111.868
Soltu.DM.04G035160	1.11	0	0	0	0	0	0	0	0	0	0	0	0	0	0	0	0	0
Soltu.DM.04G035170	5.55001	2.76392	4.28767	13.1887	4.75812	0	6.44438	1.06994	7.04887	2.6172	3.99686	5.91997	3.74319	10.0832	3.58068	1.11692	5.81209	6.17204
Soltu.DM.04G035180	0	0	0	0	0	0	0	0	0	0	0	0	0	0	0	0	0	0
Soltu.DM.04G035190	3.33001	0	0	3.04355	0.951624	0	0.920626	0	0	0	0	5.17998	0	0	0	0	0	0
Soltu.DM.04G035200	372.961	421.958	493.082	742.626	708.96	498.887	350.759	344.521	371.576	445.797	488.617	452.138	368.08	370.557	434.455	541.704	447.531	586.343
Soltu.DM.04G035210	2507.5	1943.96	3587.92	3254.57	2959.55	3623.2	2357.72	3204.47	3803.37	2960.93	2906.72	3489.82	3940.33	3953.87	3178.45	4078.98	4515.99	3541.98
Soltu.DM.04G035230	0	0.921306	2.5726	6.0871	3.8065	8.36123	0.920626	8.55953	3.02094	7.8516	2.99765	6.65997	1.24773	2.5208	2.38712	0	0.968681	7.71504
Soltu.DM.04G035240	0	2.76392	0	3.04355	3.8065	1.85805	0.920626	1.06994	4.02793	0.8724	3.99686	2.21999	0	1.2604	2.38712	6.70149	0.968681	1.54301
Soltu.DM.04G035250	795.872	768.369	884.118	2052.37	1936.56	1908.22	652.724	867.722	960.66	1391.48	1249.02	1280.93	1147.91	931.435	1360.66	1715.58	1409.43	2319.91
Soltu.DM.04G035260	116.55	105.95	99.474	280.007	327.359	108.696	113.237	90.945	239.662	126.498	151.881	110.26	142.241	85.7071	77.5813	123.978	113.336	94.1235
Soltu.DM.04G035270	0	0	0	0	0.951624	0	0	2.13988	2.01396	0	0	0.739997	1.24773	0	0	0	0	0
Soltu.DM.04G035280	0	0	0	0	0	0	0	0	0	0	0	0	1.24773	0	0	0	0	0
Soltu.DM.04G035290	2.22001	1.84261	4.28767	1.01452	4.75812	3.7161	2.76188	8.55953	32.2234	3.4896	0.999216	5.17998	1.24773	2.5208	0	0	0.968681	1.54301
Soltu.DM.04G035300	885.782	821.805	520.523	684.799	622.362	562.06	519.233	412.997	357.478	436.2	455.642	415.878	431.714	475.17	516.811	545.055	563.772	726.757
Soltu.DM.04G035310	931.292	1102.8	3202.89	2811.23	2498.97	3596.26	1048.59	3399.2	4473.01	3353.51	2735.85	3228.61	4147.45	4911.77	4738.43	5604.68	6601.56	6823.18
Soltu.DM.04G035320	196.47	262.572	578.836	370.299	354.956	357.675	261.458	506.082	642.454	383.856	405.682	322.639	717.444	811.697	651.683	655.629	701.325	1012.99
Soltu.DM.04G035330	1588.41	1169.14	611.422	278.992	351.149	692.124	231.998	211.848	36.2513	153.542	345.729	258.999	124.773	79.4051	81.162	69.2488	69.745	90.266
Soltu.DM.04G035340	0	0	0	0	0	0	0	0	0	0	0	0	0	0	0	0	0	0
Soltu.DM.04G035350	310.801	259.808	656.871	460.591	493.893	525.828	228.315	468.634	743.152	520.823	388.695	466.938	632.599	840.686	849.814	851.09	879.562	769.19
Soltu.DM.04G035360	0	0.921306	0	2.02903	0.951624	0	0.920626	1.06994	1.00698	6.1068	2.99765	2.95999	0	0	1.19356	3.35075	0.968681	2.31451
Soltu.DM.04G035370	0	0	0	0	0	0	0	0	0	0	0	0	0	0	0	0	0	0
Soltu.DM.04G035380	1440.78	1456.58	1582.15	1800.77	1807.13	1660.17	1205.1	1060.31	1175.15	1185.59	1271	1484.43	1529.72	1520.04	1440.63	1942.32	1950.92	1597.79
Soltu.DM.04G035390	518.371	601.613	789.789	858.281	847.897	1006.13	629.708	615.216	629.363	810.46	845.337	768.117	621.369	754.979	865.33	1211.85	1246.69	1256.78
Soltu.DM.04G035400	3.33001	0.921306	4.28767	0	0	0.929025	2.76188	6.41965	8.05585	3.4896	5.9953	10.36	4.99092	3.7812	1.19356	0	4.84341	0
Soltu.DM.04G035410	8.88002	16.5835	11.1479	11.1597	12.3711	4.64513	23.9363	20.3289	34.2374	27.9168	7.99373	22.9399	16.2205	16.3852	19.0969	11.1692	9.68681	7.71504
Soltu.DM.04G035420	0	0	0	0	0	0	0	0	0	0	0	0	0	0	0	0	0	0
Soltu.DM.04G035430	0	0	0	0	0	0	0	0	0	0	0	0	0	0	0	0	0	0
Soltu.DM.04G035440	124.32	119.77	56.5973	178.555	161.776	45.5222	77.3326	55.637	99.6911	109.05	79.9373	98.4196	57.3955	71.8427	48.9359	72.5995	84.2753	62.4919
Soltu.DM.04G035450	823.622	830.097	682.597	720.307	608.088	551.841	426.25	289.954	258.794	410.901	464.635	475.818	351.86	243.257	208.873	314.97	369.067	440.529
Soltu.DM.04G035460	52.1701	48.8292	79.7507	99.4227	67.5653	39.9481	125.205	130.533	218.515	275.679	100.921	77.6997	119.782	74.3635	91.904	102.756	75.5571	69.4354
Soltu.DM.04G035470	342.991	336.277	320.718	272.905	301.665	280.566	386.663	292.094	240.669	312.319	322.747	293.779	314.428	325.183	449.972	313.853	291.573	344.091
Soltu.DM.04G035480	1235.43	1233.63	1762.23	1096.69	1187.63	1343.37	1426.05	1687.3	1709.85	1585.15	1386.91	1627.99	1413.68	1576.76	1791.53	1209.62	1168.23	1061.59
Soltu.DM.04G035490	1197.69	1249.29	1867.71	2053.38	1928.94	2322.56	1063.32	1897.01	2547.66	1940.22	1979.45	2040.17	2468.01	2293.93	2457.54	2847.02	3097.84	2692.55
Soltu.DM.04G035500	327.451	348.254	482.792	319.573	392.069	412.487	327.743	510.362	543.77	440.562	401.685	394.418	430.467	496.597	538.295	403.207	439.781	488.362
Soltu.DM.04G035510	0	0	0	0	0	0	0	0	0	0	0	0	0	0	0	0	0	0
Soltu.DM.04G035520	4.44001	6.44914	2.5726	0	0.951624	0	0	0	1.00698	0	0.999216	0	0	0	0	0	0	0
Soltu.DM.04G035530	0	0	0	0	0	0	0	0	0	0	0	2.21999	0	0	1.19356	0	0	0
Soltu.DM.04G035540	23.3101	10.1344	1.71507	9.13065	4.75812	0	0.920626	0	2.01396	0	0	0	2.49546	5.0416	5.96779	7.81841	0	0
Soltu.DM.04G035550	68.8202	52.5144	25.726	60.871	109.437	29.7288	40.5076	46.0075	60.4189	53.2164	54.9569	76.9597	44.9183	52.9368	26.2583	48.0274	43.5906	47.0618
Soltu.DM.04G035560	294.151	304.952	133.775	355.081	405.392	194.166	255.934	225.758	296.052	252.124	284.777	374.438	273.253	236.955	193.357	233.435	203.423	190.562
Soltu.DM.04G035570	6.66002	9.21306	1.71507	50.7259	64.7105	13.0064	7.36501	5.34971	19.1326	20.9376	8.99294	9.61996	8.7341	3.7812	2.38712	10.0522	13.5615	13.8871
Soltu.DM.04G035580	4688.65	7492.06	18792.9	12140.7	11288.2	14929.4	6467.4	19108.1	24464.6	17699.3	16070.4	15713.1	24900.9	25156.3	23028.5	22317.1	22849.2	33448.6
Soltu.DM.04G035590	3.33001	2.76392	6.86027	1.01452	6.66137	0.929025	2.76188	14.9792	5.03491	13.9584	28.9773	44.3998	3.74319	3.7812	8.35491	17.8707	8.71813	33.9462
Soltu.DM.04G035600	888.002	939.732	327.578	740.597	698.492	407.842	994.276	540.32	624.328	772.074	716.438	486.178	512.817	244.517	360.455	377.517	306.103	272.341
Soltu.DM.04G035610	77.7002	77.3897	28.2986	70.0017	41.8715	28.7998	112.316	58.8468	29.2025	55.8336	96.9239	73.9997	22.4591	16.3852	32.2261	35.7413	33.9038	15.4301
Soltu.DM.04G035630	12.21	12.8983	1.71507	27.392	22.839	5.57415	159.268	62.0566	31.2164	51.4716	66.9475	75.4797	4.99092	3.7812	11.9356	2.23383	2.90604	1.54301
Soltu.DM.04G035640	86.5802	87.5241	37.7315	61.8855	60.904	43.6642	75.4914	35.3081	39.2723	62.8128	43.9655	55.4998	29.9455	20.1664	29.839	39.092	23.2483	8.48655
Soltu.DM.04G035650	42.1801	54.357	30.0137	34.4936	18.0809	21.3676	38.6663	32.0982	10.0698	6.1068	19.9843	12.5799	31.1932	23.9476	17.9034	13.403	15.4989	21.6021
Soltu.DM.04G035660	2758.36	2930.67	2483.42	2130.49	2295.32	2352.29	2702.96	1924.82	1555.79	1883.51	2004.43	1909.93	1928.99	1934.71	2057.7	1892.06	1964.49	2089.23
Soltu.DM.04G035670	2870.47	2662.57	1522.12	1295.54	1418.87	1138.98	3089.62	1562.11	1336.26	1629.64	1621.73	1435.59	1614.56	1180.99	1184.01	845.505	734.26	677.381
Soltu.DM.04G035680	3337.78	3459.5	3105.99	2750.36	3084.21	3207.92	3327.14	2825.72	2804.44	3058.64	2882.74	2697.29	2222.21	2333	2715.35	2664.96	2625.13	3193.26
Soltu.DM.04G035690	816.962	711.248	871.255	926.254	781.284	825.903	1022.82	932.989	825.725	906.424	979.232	1152.17	698.728	754.979	565.747	847.739	1042.3	766.104
Soltu.DM.04G035700	583.861	582.265	409.901	388.56	478.667	501.674	484.249	460.075	365.534	552.229	532.582	503.938	462.908	424.754	525.166	578.562	581.209	513.05
Soltu.DM.04G035710	12.21	3.68522	8.57534	1.01452	2.85487	0	29.46	5.34971	2.01396	7.8516	0	3.69998	3.74319	3.7812	0	1.11692	2.90604	1.54301
Soltu.DM.04G035720	156.51	208.215	173.222	171.453	171.292	170.941	139.935	155.141	239.662	131.732	154.878	160.579	168.443	200.403	180.227	151.901	142.396	166.645
Soltu.DM.04G035730	215.341	199.923	314.715	296.239	233.148	298.217	269.743	518.922	401.786	481.565	448.648	476.558	301.95	337.787	375.971	295.983	340.976	401.954
Soltu.DM.04G035740	42.1801	24.8753	7.71781	16.2323	11.4195	4.64513	18.4125	10.6994	11.0768	2.6172	6.99451	11.8399	6.23865	10.0832	11.9356	4.46766	5.81209	8.48655
Soltu.DM.04G035750	0	0	0	0	0	0	0	0	0	0	0	0	0	0	0	0	0	0
Soltu.DM.04G035760	288.601	283.762	324.148	302.326	321.649	315.869	350.759	399.088	323.241	395.197	433.66	495.058	232.078	296.194	256.615	278.112	348.725	310.916
Soltu.DM.04G035770	2.22001	0.921306	0.857534	6.0871	2.85487	3.7161	0	0	0	0	0	0	2.49546	21.4268	28.6454	1.11692	3.87472	20.8306
Soltu.DM.04G035780	51.0601	59.8849	77.1781	56.813	72.3235	89.1864	61.682	74.8959	82.5725	49.7268	80.9365	77.6997	86.0933	78.1447	77.5813	84.8856	89.1187	115.726
Soltu.DM.04G035790	3.33001	1.84261	8.57534	17.2468	4.75812	11.1483	3.6825	18.189	33.2304	6.9792	18.9851	14.0599	17.4682	25.208	17.9034	21.2214	30.9978	28.5457
Soltu.DM.04G035800	1052.28	1284.3	2579.46	1924.54	2115.46	2657.94	1298.08	2710.16	3286.79	2371.18	2420.1	2519.69	3415.03	3592.14	3572.32	3708.16	4306.76	4415.32
Soltu.DM.04G035810	58.8301	53.4357	48.8795	53.7694	41.8715	28.7998	69.047	35.3081	55.384	27.0444	17.9859	26.6399	37.4319	28.9892	28.6454	14.5199	16.4676	17.7446
Soltu.DM.04G035820	255.301	218.349	63.4575	96.3791	80.8881	53.8835	221.871	110.204	91.6353	72.4092	90.9287	83.6196	104.809	124.78	88.3234	74.8333	113.336	57.8628
Soltu.DM.04G035830	1196.58	1292.59	941.573	1152.49	1093.42	1179.86	1313.73	942.618	715.964	1146.33	1202.06	1091.5	726.178	636.502	656.457	818.699	763.321	726.757
Soltu.DM.04G035840	200.91	182.419	129.488	176.526	134.179	76.1801	264.22	173.33	250.738	111.667	97.9232	60.6797	82.3501	79.4051	79.9684	63.6642	62.9643	81.008
Soltu.DM.04G035850	4.44001	4.60653	1.71507	5.07259	1.90325	1.85805	0.920626	1.06994	1.00698	2.6172	0.999216	2.21999	0	0	0	1.11692	0	2.31451
Soltu.DM.04G035860	643.802	618.196	396.181	1600.91	1080.09	360.462	234.76	248.226	349.423	752.009	889.302	773.297	585.185	544.492	685.103	595.316	419.439	422.013
Soltu.DM.04G035870	251.971	384.185	422.764	516.389	468.199	444.074	348.917	439.746	601.168	532.164	503.605	541.678	426.723	452.483	476.23	503.729	542.461	461.36
Soltu.DM.04G035880	0	2.76392	0	4.05807	0	3.7161	0.920626	0	0	1.7448	0	0	2.49546	0	3.58068	0	0	0
Soltu.DM.04G035890	1303.14	1346.03	1356.62	1675.98	1652.97	1831.11	775.167	1090.27	929.444	1292.9	1446.86	1384.53	1371.25	1131.84	1084.94	1575.97	1771.72	1951.91
Soltu.DM.04G035900	87.6902	89.3667	78.8932	72.0307	78.9848	94.7606	85.6182	95.2248	95.6632	119.519	93.9263	108.04	84.8456	76.8843	78.7749	88.2363	77.4945	74.8359
Soltu.DM.04G035910	793.652	911.171	1079.64	820.744	925.931	1141.77	704.279	990.766	1351.37	992.792	776.391	850.996	1271.44	1309.55	2017.11	1522.36	1343.56	1284.55
Soltu.DM.04G035920	143.19	152.937	44.5918	380.444	290.245	119.844	76.412	48.1474	34.2374	114.284	202.841	155.399	54.9001	45.3744	25.0647	52.495	102.68	166.645
Soltu.DM.04G035930	53.2801	50.6718	91.7562	57.8275	42.8231	62.2447	42.3488	90.945	99.6911	58.4508	64.949	84.3596	86.0933	80.6655	72.8071	90.4702	88.15	56.3198
Soltu.DM.04G035940	130.98	76.4684	66.8877	45.6533	34.2585	26.9417	191.49	134.813	91.6353	118.646	73.942	116.919	14.9728	27.7288	38.1939	54.7289	33.9038	34.7177
Soltu.DM.04G035950	16976.4	20301.9	19138.4	26288.2	28689.6	33125.3	10760.3	13306.9	13940.6	14712.2	17165.5	17482.4	17652.9	18866.9	22024.7	32551.4	31773.7	32130.8
Soltu.DM.04G035960	139.86	201.766	138.921	134.931	128.469	223.895	80.0945	119.833	134.935	178.842	117.907	154.659	74.8638	95.7903	94.2911	116.159	119.148	127.298
Soltu.DM.04G035980	422.911	422.879	351.589	440.3	447.264	622.447	480.567	419.417	247.717	518.206	520.592	498.018	608.892	547.013	629.006	780.724	738.135	619.518
Soltu.DM.04G035990	316.351	333.513	282.986	286.094	325.456	305.649	278.029	236.457	250.738	242.527	301.763	239.759	252.041	279.809	239.905	263.592	249.92	310.145
Soltu.DM.04G036000	1.11	0	2.5726	1.01452	0.951624	3.7161	0.920626	1.06994	0	6.9792	2.99765	13.3199	6.23865	5.0416	1.19356	0	0	0.771504
Soltu.DM.04G036010	3.33001	0.921306	3.43014	10.1452	6.66137	4.64513	6.44438	0	3.02094	6.1068	2.99765	3.69998	1.24773	1.2604	3.58068	0	0	1.54301
Soltu.DM.04G036020	369.631	297.582	568.545	408.85	388.263	424.565	405.996	468.634	537.728	475.458	345.729	427.718	537.771	633.981	578.876	539.47	549.242	542.368
Soltu.DM.04G036030	6884.24	6024.42	1167.1	1809.9	1980.33	1131.55	4333.39	1570.67	816.662	845.356	1046.18	782.177	1114.22	646.585	695.845	411.025	219.891	327.889
Soltu.DM.04G036040	0	0	0	0	0	0	0	0	0	0.8724	0	0.739997	0	0	0	0	0	0
Soltu.DM.04G036050	21.09	28.5605	27.4411	22.3194	22.839	16.7225	29.46	40.6578	38.2653	27.0444	32.9741	31.8199	24.9546	32.7704	19.0969	16.7537	29.0604	38.5752
Soltu.DM.04G036060	0	0	0	0	0	0	0	0	0	0	0	0	0	0	0	0	0	0
Soltu.DM.04G036070	18726.9	22921.2	21163.1	27160.7	27355.4	29038.5	19363.5	23371.8	19572.7	29726.2	31296.4	31154.6	20868.3	22035.6	25179.3	26247.5	26521.5	26107.7
Soltu.DM.04G036080	167.61	109.635	161.216	85.2194	35.2101	52.9544	115.078	190.45	149.033	164.011	42.9663	88.7996	98.5706	74.3635	72.8071	42.4428	29.0604	48.6048
Soltu.DM.04G036090	4122.55	3759.85	2852.16	3702.99	3861.69	3871.25	4073.77	2578.56	2125.74	3233.99	3743.06	3443.94	2466.76	2117.47	2005.18	2668.31	2755.9	2656.29
Soltu.DM.04G036100	1.11	0	4.28767	6.0871	11.4195	2.78708	0	6.41965	7.04887	24.4272	8.99294	10.36	2.49546	0	2.38712	11.1692	8.71813	11.5726
Soltu.DM.04G036110	4.44001	7.37045	3.43014	11.1597	6.66137	0.929025	19.3332	19.2589	64.4468	46.2372	36.971	28.1199	6.23865	7.56239	7.16135	8.93533	7.74945	10.0296
Soltu.DM.04G036130	17.76	15.6622	19.7233	27.392	33.3069	26.9417	27.6188	52.4271	54.377	63.6852	52.9584	70.2997	21.2114	34.0308	47.7424	56.9627	29.0604	49.3763
Soltu.DM.04G036140	730.382	1031.86	2275.04	1300.61	1262.81	1572.84	586.439	1690.51	2952.47	1627.9	1263.01	1599.13	2930.92	2766.58	2932.57	2226.01	2026.48	3093.73
Soltu.DM.04G036150	2003.55	1841.69	1419.22	1357.42	1396.98	1523.6	1388.3	1139.49	1128.83	1140.23	1078.15	1194.35	1443.62	1428.03	1513.43	1804.94	1632.23	1583.13
Soltu.DM.04G036170	843.602	776.661	761.49	774.077	798.413	879.787	853.421	675.133	699.852	759.861	779.388	823.616	697.481	646.585	679.135	595.316	532.775	569.37
Soltu.DM.04G036180	16.65	13.8196	24.011	20.2903	18.0809	13.9354	16.5713	29.9584	47.3281	25.2996	15.9875	17.7599	21.2114	30.2496	19.0969	24.5721	26.1544	17.7446
Soltu.DM.04G036190	681.542	658.734	507.66	558.999	544.329	625.234	677.581	562.789	500.47	637.725	744.416	708.177	427.971	386.942	381.939	435.597	458.186	337.919
Soltu.DM.04G036200	140.97	109.635	44.5918	22.3194	30.452	29.7288	150.062	56.7069	42.2932	29.6616	26.9788	31.0799	34.9364	26.4684	34.6132	10.0522	8.71813	3.85752
Soltu.DM.04G036210	5304.7	5975.59	5276.41	5169.98	6237.9	6074.9	5129.73	4334.33	3465.02	5596.45	5017.06	4765.58	4333.36	4407.62	5150.21	4982.56	4533.43	4920.66
Soltu.DM.04G036220	816.962	562.918	643.151	950.602	799.365	1025.64	742.945	736.12	763.292	791.267	987.225	1005.66	821.006	684.397	463.101	857.791	882.468	759.932
Soltu.DM.04G036230	0	0	0	0	0.951624	0	0	0	0	3.4896	0	0.739997	0	0	2.38712	0	0	0
Soltu.DM.04G036240	35.5201	19.3474	8.57534	8.11614	9.51624	3.7161	18.4125	13.9092	5.03491	3.4896	0.999216	0	12.4773	3.7812	4.77424	0	0	0.771504
Soltu.DM.04G036250	0	0	0	0	0	0	0	0	0	0	0	2.21999	0	0	0	0	0	0
Soltu.DM.04G036260	0	0	0	0	0	0	0	0	0	0	0	0	0	0	0	0	0	0
Soltu.DM.04G036270	451.771	444.069	445.918	291.166	344.488	369.752	473.202	426.907	470.26	471.096	388.695	426.978	391.787	404.588	512.037	428.896	359.381	446.701
Soltu.DM.04G036280	22.2001	45.144	31.7288	39.5662	33.3069	26.0127	28.5394	24.6087	26.1815	38.3856	47.9624	30.3399	24.9546	30.2496	33.4196	17.8707	32.9352	28.5457
Soltu.DM.04G036290	879.122	1062.27	1308.6	957.704	936.399	1040.51	1224.43	1172.66	1094.59	1159.42	1211.05	1129.97	1070.55	1232.67	1283.08	1092.34	1157.57	1252.15
Soltu.DM.04G036300	559.441	610.826	517.093	769.004	772.719	548.125	460.313	332.752	399.772	380.367	470.631	425.498	356.851	379.38	464.294	390.92	386.504	347.177
Soltu.DM.04G036310	1287.6	1067.79	952.721	790.309	906.898	1004.28	1469.32	1013.23	863.99	1078.29	1042.18	1142.55	759.867	743.635	759.103	946.028	1003.55	1265.27
Soltu.DM.04G036320	2215.57	2282.07	2311.05	2624.56	2724.5	2653.3	1962.78	2131.32	2523.5	2785.57	2510.03	2736.51	2554.1	2561.13	2706.99	2743.14	2636.75	2005.14
Soltu.DM.04G036330	553.891	582.265	437.342	376.386	399.682	346.526	581.836	420.487	391.716	452.776	413.675	394.418	371.823	403.328	427.294	460.169	361.318	321.717
Soltu.DM.04G036340	1465.2	1664.8	1203.12	1690.19	1453.13	1898.93	1623.98	1784.66	1562.83	2215.02	1542.79	1630.95	2225.95	1701.54	1780.79	1669.79	1933.49	1062.36
Soltu.DM.04G036350	3439.9	3091.9	2510	2659.05	2651.23	2436.83	2497.66	1657.34	1191.26	2027.46	3008.64	2541.89	2425.59	1846.48	1933.57	2070.76	2388.77	2019.03
Soltu.DM.04G036370	15.54	10.1344	10.2904	11.1597	17.1292	17.6515	9.20626	7.48959	18.1257	19.1928	20.9835	11.1	23.7069	22.6872	26.2583	21.2214	34.8725	38.5752
Soltu.DM.04G036380	2170.06	1958.7	1899.44	2381.07	2404.76	2159.05	2137.69	1498.99	1390.64	1873.92	2210.27	2134.89	1363.77	1194.86	1166.11	1339.18	1311.59	840.168
Soltu.DM.04G036390	99.9002	95.8158	126.058	161.308	182.712	113.341	89.3007	99.5045	161.117	184.076	186.853	185.739	98.5706	104.613	77.5813	72.5995	57.1522	62.4919
Soltu.DM.04G036400	1256.52	1014.36	1044.48	1142.35	1109.59	1335.94	1275.99	960.807	831.767	1126.27	1290.99	1255.03	958.256	853.29	741.2	1065.54	1112.05	1040.76
Soltu.DM.04G036410	203.13	171.363	167.219	718.278	588.104	350.242	97.5864	110.204	98.6842	232.058	514.596	436.598	182.168	157.55	136.066	259.124	264.45	628.005
Soltu.DM.04G036420	535.021	515.931	207.523	402.763	441.554	248.979	317.616	310.283	358.485	391.708	319.749	365.558	379.31	312.579	352.1	189.876	177.269	148.9
Soltu.DM.04G036430	452.881	434.856	383.318	372.328	363.521	340.952	472.281	391.599	364.527	423.987	368.711	364.818	314.428	403.328	481.004	299.333	413.627	452.102
Soltu.DM.04G036440	18.87	63.5701	23.1534	26.3774	31.4036	14.8644	28.5394	38.5179	55.384	36.6408	23.9812	29.5999	16.2205	16.3852	32.2261	10.0522	18.4049	13.1156
Soltu.DM.04G036450	89.9102	109.635	90.8986	72.0307	82.7913	47.3803	63.5232	88.8051	155.075	71.5368	82.9349	68.0797	74.8638	93.2695	100.259	54.7289	61.0269	57.0913
Soltu.DM.04G036460	501.721	513.167	728.047	609.725	606.185	788.742	500.821	663.364	796.522	758.988	596.532	726.677	722.435	852.03	893.976	861.142	877.625	916.547
Soltu.DM.04G036470	139.86	169.52	364.452	99.4227	156.066	195.095	133.491	228.967	313.171	181.459	138.891	161.319	275.748	323.923	448.778	240.137	236.358	245.338
Soltu.DM.04G036480	717.062	637.544	576.263	367.255	376.843	438.5	603.931	541.39	410.848	313.192	363.715	387.018	403.017	398.286	495.327	395.388	331.289	388.838
Soltu.DM.04G036490	752.582	948.024	2878.74	1458.88	1604.44	2618.92	649.962	1551.41	2395.61	1469.99	1352.94	1490.35	2666.4	3053.95	3359.87	3119.55	3165.65	3175.51
Soltu.DM.04G036510	44.4001	40.5375	7.71781	21.3049	34.2585	10.2193	13.8094	11.7694	10.0698	15.7032	19.9843	14.7999	8.7341	1.2604	11.9356	8.93533	9.68681	5.40053
Soltu.DM.04G036520	299.701	352.86	112.337	213.049	221.729	178.373	274.347	159.421	156.082	256.486	211.834	215.339	168.443	108.394	114.582	145.199	101.712	83.3225
Soltu.DM.04G036530	1018.98	1243.76	1192.83	787.265	853.607	778.523	963.896	821.715	759.264	697.92	698.452	665.997	922.072	1042.35	1137.46	751.684	838.878	1188.89
Soltu.DM.04G036540	222.001	190.71	124.342	205.947	203.648	200.669	241.204	135.883	93.6493	173.608	207.837	204.239	114.791	90.7487	85.9362	118.393	98.8055	101.067
Soltu.DM.04G036550	391.831	366.68	712.611	504.215	511.974	550.912	405.076	643.035	777.39	558.336	532.582	564.617	771.097	855.811	1014.53	863.376	837.909	888.002
Soltu.DM.04G036560	7209.47	7619.2	8748.56	6639	7029.65	8392.81	6123.09	8114.44	9016.51	6204.51	6244.1	6486.07	10474.7	10141.2	9711.99	9871.3	10139.2	8564.47
Soltu.DM.04G036580	116.55	69.0979	79.7507	88.263	70.4202	65.0318	81.0151	84.5254	86.6004	75.0264	54.9569	65.1197	128.516	124.78	91.904	64.7811	61.0269	57.8628
Soltu.DM.04G036590	228.661	249.674	391.036	257.687	254.084	235.043	447.424	666.573	744.159	403.049	313.754	203.499	336.887	444.921	475.036	418.843	340.007	283.142
Soltu.DM.04G036600	339.661	320.614	269.266	164.352	219.825	132.851	369.171	306.003	385.674	258.231	256.799	248.639	290.721	320.141	256.615	253.54	173.394	185.161
Soltu.DM.04G036620	61.0501	67.2553	132.06	114.64	114.195	99.4057	52.4757	143.372	217.508	151.798	89.9294	76.9597	194.646	249.559	282.873	285.93	247.982	182.075
Soltu.DM.04G036630	6810.98	6556.93	4136.75	3034.42	3830.29	2369.01	5677.5	3815.41	3683.54	2907.71	2749.84	2866.75	3627.15	3628.69	3022.09	1350.35	1120.76	1215.12
Soltu.DM.04G036640	618.271	685.452	744.34	819.73	728.944	792.458	784.374	867.722	844.857	909.914	805.368	776.997	806.033	852.03	953.654	855.557	887.312	917.319
Soltu.DM.04G036650	2655.13	2888.29	3494.45	3012.1	3226.96	3737.47	2917.46	3315.75	3549.61	2943.48	3166.52	2993.29	3828.03	3695.49	3653.48	3506	3637.4	4396.8
Soltu.DM.04G036660	0	0	0.857534	1.01452	0	2.78708	0	0	0	0.8724	0	0	1.24773	0	0	0	0	0
Soltu.DM.04G036670	69.9302	106.871	222.959	293.195	285.487	453.364	32.2219	395.878	593.112	191.928	131.897	188.699	616.378	545.753	568.134	300.45	331.289	812.394
Soltu.DM.04G036680	137.64	149.252	119.197	90.292	78.0332	119.844	130.729	148.722	171.187	112.54	112.911	120.619	121.03	126.04	143.227	65.898	96.8681	116.497
Soltu.DM.04G036690	358.531	428.407	178.367	442.329	307.375	310.294	916.023	439.746	246.71	278.296	225.823	230.139	404.264	233.174	164.711	215.565	97.8368	665.037
Soltu.DM.04G036700	142.08	179.655	92.6137	186.671	144.647	287.998	115.078	110.204	71.4957	37.5132	82.9349	40.6998	152.223	100.832	84.7427	113.925	102.68	266.941
Soltu.DM.04G036710	30820.3	29146.4	14342.3	28315.2	28957	25839.9	11823.6	7697.16	3967.51	11969.3	19544.7	17457.3	6636.67	4936.98	4782.59	11480.8	11777.2	16128.3
Soltu.DM.04G036720	1691.64	1368.14	1072.78	999.299	979.222	1086.96	1193.13	916.94	824.718	775.564	810.364	771.077	731.169	720.948	742.394	692.488	728.448	685.096
Soltu.DM.04G036730	6.66002	0.921306	1.71507	5.07259	8.56462	2.78708	14.73	3.20982	15.1047	19.1928	9.99216	8.87996	2.49546	6.302	3.58068	3.35075	1.93736	5.40053
Soltu.DM.04G036740	0	0	0	0	0	0	0	0	0	0	0	0	0	0	0	0	0	0
Soltu.DM.04G036750	2059.05	1880.39	2731.25	3638.06	2911.97	3535.87	4159.39	4228.41	3906.08	4254.7	3493.26	3715.52	1832.91	1661.21	1211.46	1817.22	1808.53	1228.24
Soltu.DM.04G036760	7.77002	12.8983	17.1507	8.11614	10.4679	7.4322	24.8569	23.5387	31.2164	10.4688	20.9835	15.5399	32.441	47.8952	65.6457	56.9627	48.4341	46.2903
Soltu.DM.04G036770	467.311	550.941	455.351	377.4	395.876	362.32	620.502	514.642	450.121	484.182	449.647	397.378	496.596	581.044	744.781	550.639	622.862	645.749
Soltu.DM.04G036790	0	0.921306	0	0	0	0	2.76188	2.13988	0	3.4896	1.99843	0	2.49546	0	1.19356	0	0	0
Soltu.DM.04G036800	1.11	0	0	0	0	0	0	0	0	0	0	0	2.49546	0	0	0	0	0
Soltu.DM.04G036810	1.11	0	0	3.04355	1.90325	1.85805	1.84125	2.13988	1.00698	4.362	0	8.13996	3.74319	1.2604	4.77424	1.11692	0	1.54301
Soltu.DM.04G036830	613.831	774.818	878.115	572.188	668.04	651.247	1012.69	1329.94	1235.57	1062.58	892.3	899.836	1117.97	1520.04	1761.69	1266.58	1226.35	1418.8
Soltu.DM.04G036840	396.271	274.549	457.066	106.524	96.1141	39.9481	524.757	547.81	490.4	102.071	96.9239	117.659	449.183	489.035	429.681	70.3657	81.3692	47.0618
Soltu.DM.04G036850	0	0	0	0	0	0	0	0	0	0	0	0	0	0	0	0	0	0
Soltu.DM.04G036860	0	0	0	0	0	0	0	0	0	0	0	0	0	0	0	0	0	0
Soltu.DM.04G036870	1031.19	985.797	650.868	730.452	759.396	497.028	1274.15	793.896	536.721	691.813	831.348	710.397	655.058	686.917	648.102	559.575	620.925	634.177
Soltu.DM.04G036880	1639.47	1672.17	2106.1	1119.01	1328.47	1426.05	1286.11	1221.87	1268.8	1018.96	1017.2	1075.22	1644.51	1769.6	1778.4	1668.67	1539.23	1977.37
Soltu.DM.04G036890	1482.96	1445.53	1499.83	1527.86	1656.78	1880.35	1461.95	1354.55	1305.05	1311.22	1490.83	1420.79	1483.55	1526.34	1559.98	1712.23	1671.94	1751.31
Soltu.DM.04G036900	1.11	2.76392	0	3.04355	2.85487	0	0	0	1.00698	0	0	3.69998	1.24773	0	0	0	0.968681	0
Soltu.DM.04G036910	15.54	13.8196	3.43014	13.1887	13.3227	5.57415	13.8094	7.48959	3.02094	23.5548	23.9812	14.0599	7.48638	15.1248	5.96779	10.0522	5.81209	3.08602
Soltu.DM.04G036920	0	0	0	0	0	0	0	0	0	0	0	0	0	0	0	0	0	0
Soltu.DM.04G036930	142.08	130.825	276.126	894.804	683.266	423.635	387.584	150.862	61.4259	949.172	1266.01	856.916	109.8	64.2803	56.0973	336.192	398.128	136.556
Soltu.DM.04G036940	2358.76	2185.34	1492.97	1462.93	1503.57	1565.41	1864.27	1276.44	1055.32	1174.25	1315.97	1206.19	1272.68	1154.53	1256.82	1239.78	1208.91	1394.88
Soltu.DM.04G036950	0	0	0	0	0	0	0	0	0	0	0	0	0	0	0	0	0	0
Soltu.DM.04G036960	8.88002	10.1344	12.0055	15.2178	7.613	12.0773	6.44438	14.9792	12.0838	6.1068	8.99294	8.87996	13.725	7.56239	13.1291	16.7537	13.5615	27.7742
Soltu.DM.04G036970	150.96	128.983	128.63	140.003	117.05	85.4703	161.11	143.372	187.299	186.694	141.889	125.059	197.141	176.456	181.421	179.823	145.302	112.64
Soltu.DM.04G036980	45.5101	11.0557	2.5726	12.1742	9.51624	0.929025	5.52376	9.62947	0	4.362	15.9875	8.13996	9.98183	8.82279	5.96779	2.23383	1.93736	3.85752
Soltu.DM.04G036990	541.681	526.066	188.658	1144.38	1241.87	484.951	353.52	165.841	170.18	518.206	529.584	507.638	263.271	262.163	231.55	196.577	134.647	131.156
Soltu.DM.04G037000	5361.31	5893.59	7238.45	4909.25	5135.92	5761.81	4801.07	5940.31	6239.26	6078.89	5122.98	5797.13	5683.41	5939	6286.47	6321.74	6899.92	7581.57
Soltu.DM.04G037010	159.84	116.085	101.189	59.8565	65.6621	62.2447	231.998	157.281	184.278	175.352	146.885	152.439	114.791	94.5299	97.8718	68.1319	52.3088	119.583
Soltu.DM.04G037020	96.5702	116.085	132.918	645.233	542.426	437.571	101.269	111.274	126.88	534.781	502.606	452.138	119.782	148.727	119.356	399.856	455.28	422.013
Soltu.DM.04G037030	127.65	110.557	39.4466	345.95	322.601	210.889	110.475	102.714	154.068	321.043	395.69	444.738	79.8547	74.3635	72.8071	170.888	168.551	498.392
Soltu.DM.04G037040	185.37	170.442	140.636	129.858	118.001	124.489	146.38	116.624	90.6283	116.902	119.906	131.719	97.3229	114.696	121.743	99.4055	98.8055	139.642
Soltu.DM.04G037050	490.621	505.797	575.405	563.057	609.991	733.001	551.455	698.672	583.042	1076.54	1026.19	1073.74	863.429	894.883	815.201	1169.41	1464.65	1081.65
Soltu.DM.04G037060	1.11	3.68522	1.71507	1.01452	0.951624	0	0	0	0	1.7448	2.99765	0	1.24773	1.2604	1.19356	2.23383	4.84341	0
Soltu.DM.04G037070	346.321	366.68	325.863	272.905	237.906	231.327	338.79	352.011	306.122	298.361	282.778	287.119	389.292	374.339	292.422	303.801	291.573	307.83
Soltu.DM.04G037080	236.431	349.175	919.277	797.41	675.653	872.355	210.823	1021.79	1238.59	474.586	442.653	452.878	2157.32	1550.29	1392.88	1773.66	1840.49	3686.25
Soltu.DM.04G037090	190.92	303.11	188.658	330.733	273.116	239.688	301.965	292.094	332.304	463.245	278.781	242.719	325.657	293.673	200.518	377.517	385.535	517.679
Soltu.DM.04G037100	67.7102	70.0192	105.477	64.9291	64.7105	106.838	100.348	127.323	151.047	123.008	137.892	133.939	98.5706	112.176	97.8718	94.9378	86.2126	130.384
Soltu.DM.04G037120	114.33	139.117	56.5973	129.858	153.212	78.9671	184.125	188.31	189.312	158.777	127.9	108.04	160.957	103.353	136.066	93.8209	97.8368	81.008
Soltu.DM.04G037130	57.7201	32.2457	21.4384	71.0162	101.824	79.8962	37.7457	36.378	40.2793	98.5812	88.9302	133.939	33.6887	20.1664	15.5163	30.1567	30.9978	35.4892
Soltu.DM.04G037140	150.96	488.292	22.2959	164.352	168.438	83.6123	46.9519	289.954	347.409	382.111	67.9467	100.64	139.746	69.3219	143.227	78.1841	71.6824	64.8064
Soltu.DM.04G037150	336.331	410.902	524.811	544.796	553.845	753.439	337.87	554.23	577	559.209	529.584	533.538	491.605	616.335	792.523	651.162	629.643	877.201
Soltu.DM.04G037160	2053.5	2119	1340.33	3565.01	3591.43	3411.38	2512.39	1633.8	815.655	2092.02	3613.16	2908.93	1523.48	1172.17	1420.34	1262.11	1158.54	3233.37
Soltu.DM.04G037170	555.001	491.056	462.211	686.828	644.25	715.349	374.695	228.967	160.11	521.695	557.563	630.477	233.325	168.893	161.13	354.062	370.036	190.562
Soltu.DM.04G037180	952.382	1352.48	1276.01	963.791	1032.51	1727.06	1238.24	1752.56	1318.14	1959.41	1461.85	1298.69	1725.61	1654.9	1772.43	1880.89	1977.08	1509.06
Soltu.DM.04G037190	264.181	316.929	517.093	307.399	366.375	473.803	224.633	342.381	337.339	339.364	291.771	307.839	479.128	559.617	513.23	446.766	447.531	396.553
Soltu.DM.04G037200	850.262	717.697	282.129	451.46	424.425	327.017	697.835	331.682	236.641	344.598	418.671	409.958	230.83	244.517	216.034	265.826	235.39	216.021
Soltu.DM.04G037250	649.352	755.471	449.348	595.522	622.362	618.731	951.007	921.22	567.937	752.881	612.519	694.117	580.194	525.586	576.489	559.575	543.43	779.219
Soltu.DM.04G037260	290.821	281.92	328.436	282.036	294.052	334.449	359.965	396.948	458.176	397.815	359.718	404.778	348.116	315.1	373.584	297.1	257.669	325.575
Soltu.DM.04G037270	55.5001	57.121	67.7452	92.3211	119.905	63.1737	132.57	112.344	189.312	135.222	80.9365	85.8396	48.6614	60.4992	50.1295	44.6766	74.5884	36.2607
Soltu.DM.04G037280	642.691	584.108	757.203	589.434	497.7	620.589	659.168	713.651	907.29	614.17	587.539	653.417	691.242	819.259	796.104	806.413	751.697	823.195
Soltu.DM.04G037290	2619.61	2133.74	1555.57	1568.44	2009.83	1175.22	1720.65	1745.07	1896.15	1878.28	1565.77	1629.47	1433.64	1428.03	1254.43	756.152	634.486	754.531
Soltu.DM.04G037300	178.71	157.543	204.093	188.7	200.793	199.74	209.903	257.856	186.292	210.248	227.821	222.739	253.289	276.027	301.97	258.008	253.794	327.118
Soltu.DM.04G037310	7.77002	0.921306	0	9.13065	5.70975	5.57415	3.6825	3.20982	8.05585	6.9792	7.99373	2.21999	1.24773	3.7812	0	3.35075	6.78077	3.08602
Soltu.DM.04G037320	6.66002	1.84261	1.71507	11.1597	2.85487	7.4322	11.0475	9.62947	7.04887	8.724	5.9953	11.8399	17.4682	6.302	0	4.46766	18.4049	13.1156
Soltu.DM.04G037330	2.22001	0	0	0	0	0.929025	2.76188	1.06994	1.00698	0	0.999216	0.739997	0	0	1.19356	6.70149	2.90604	0
Soltu.DM.04G037340	801.422	737.045	975.016	786.251	746.074	879.787	1296.24	1779.31	1610.16	1297.26	1408.89	1443.73	1834.16	2051.93	1758.11	1535.76	1859.87	2660.15
Soltu.DM.04G037350	1466.31	1353.4	1564.14	1507.57	1544.49	1670.39	1394.75	1630.59	1797.46	1329.54	1286.99	1403.03	1658.23	2063.27	1992.05	1619.53	1756.22	2253.56
Soltu.DM.04G037360	0	0	1.71507	8.11614	0	1.85805	10.1269	20.3289	19.1326	2.6172	9.99216	2.21999	6.23865	10.0832	20.2905	0	0	13.8871
Soltu.DM.04G037370	1.11	0	0	0	0	0	0	0	0	0	0	0	0	0	0	0	0	1.54301
Soltu.DM.04G037380	10993.5	12281	7957.92	26700.1	25218	13050	16071.4	13472.7	16506.4	21919.1	23306.7	20789.5	12179.1	11491.1	7573.13	18677.1	17828.6	16169.2
Soltu.DM.04G037390	26.6401	35.0096	53.1671	50.7259	51.3877	39.9481	28.5394	27.8185	36.2513	38.3856	41.9671	38.4798	89.8365	117.217	125.324	90.4702	75.5571	92.5805
Soltu.DM.04G037400	1247.64	1163.61	850.674	637.117	656.621	594.576	1948.97	1681.95	434.009	774.692	780.388	604.577	828.492	373.078	310.325	848.856	461.092	1130.25
Soltu.DM.04G037410	0	1.84261	0	0	0	0	0.920626	0	0	0	0	0	0	0	0	0	0	0
Soltu.DM.04G037420	0	0	0	0	0	0	0	0	0	0	0	1.47999	0	0	0	0	0	0
Soltu.DM.04G037430	43.2901	21.19	22.2959	45.6533	21.8874	18.5805	61.682	26.7485	16.1117	41.8752	67.9467	55.4998	38.6796	23.9476	13.1291	33.5075	11.6242	17.7446
Soltu.DM.04G037440	71.0402	88.4454	91.7562	116.669	94.2108	61.3157	133.491	127.323	68.4747	101.198	155.878	151.699	106.057	95.7903	45.3552	69.2488	82.3379	78.6934
Soltu.DM.04G037450	0	0	0	0	0.951624	0	1.84125	0	0	0	1.99843	0	0	0	0	0	0	0
Soltu.DM.04G037460	477.301	610.826	579.693	542.767	560.507	705.13	397.711	614.146	772.355	634.235	519.592	583.857	751.133	698.261	698.232	690.254	639.33	1007.58
Soltu.DM.04G037470	2221.12	2343.8	2429.39	2540.35	2537.03	2906.92	2153.34	2077.83	1989.79	2187.11	2366.14	2205.93	2431.82	2292.67	2483.8	2580.08	2520.51	2738.07
Soltu.DM.04G037480	106.56	92.1306	7.71781	61.8855	74.2267	26.0127	104.951	39.5878	25.1745	31.4064	63.9498	21.4599	12.4773	2.5208	3.58068	7.81841	0	13.1156
Soltu.DM.04G037490	88.8002	73.7045	87.4685	77.1033	81.8397	104.051	116.92	123.043	125.873	110.795	119.906	143.559	27.45	44.114	40.581	33.5075	24.217	33.9462
Soltu.DM.04G037500	89.9102	70.0192	92.6137	88.263	115.147	66.8898	90.2214	178.68	277.927	183.204	95.9247	193.879	112.296	160.071	76.3878	140.731	144.333	56.3198
Soltu.DM.04G037510	479.521	428.407	482.792	387.546	393.973	443.145	547.773	555.3	527.658	567.06	534.581	498.758	457.917	453.744	422.52	384.219	374.88	391.153
Soltu.DM.04G037520	245.311	263.493	220.386	213.049	200.793	193.237	202.538	149.792	121.845	150.053	146.885	152.439	208.371	200.403	168.292	221.149	255.732	204.449
Soltu.DM.04G037530	275.281	280.077	345.586	292.181	267.406	301.933	351.679	398.018	488.386	366.408	400.686	363.338	371.823	403.328	358.068	399.856	417.502	332.518
Soltu.DM.04G037540	1651.68	1447.37	1402.07	1199.16	1094.37	1353.59	1453.67	1279.65	1375.54	1089.63	1043.18	1124.05	1366.26	1225.11	1438.24	1521.24	1477.24	1440.4
Soltu.DM.04G037550	502.831	467.102	445.918	466.678	461.538	544.409	400.472	293.164	229.592	356.812	458.64	444.738	330.648	321.402	324.648	395.388	417.502	472.161
Soltu.DM.04G037560	0	0	0	0	0	0	0	0	0	0	0	0	0	0	0	0	0	0
Soltu.DM.04G037570	103.23	149.252	128.63	157.25	128.469	153.289	160.189	204.359	247.717	204.142	170.866	173.159	190.903	258.382	250.647	205.512	174.363	217.564
Soltu.DM.04G037580	1.11	0	0.857534	0	0	0	0	0	0	0	0	0	0	0	0	2.23383	0	0
Soltu.DM.04G037590	225.331	277.313	329.293	521.462	460.586	433.855	148.221	292.094	352.443	238.165	264.792	270.099	333.144	383.161	315.1	358.53	401.034	600.23
Soltu.DM.04G037600	275.281	225.72	222.959	143.047	182.712	85.4703	362.727	282.465	277.927	180.587	157.876	156.879	148.48	162.591	156.356	81.5348	58.1209	77.9219
Soltu.DM.04G037610	601.621	704.799	699.748	679.726	692.783	658.679	559.741	447.235	430.988	548.74	619.514	502.458	471.642	570.961	571.715	604.251	616.081	702.841
Soltu.DM.04G037620	320.791	327.985	205.808	407.836	360.666	324.23	352.6	246.087	208.445	325.405	390.693	339.658	262.023	205.445	149.195	251.306	216.985	184.39
Soltu.DM.04G037630	1391.94	1780.88	3599.93	2186.28	2145.91	2865.11	1330.3	4839.34	7330.82	1826.81	1645.71	2020.93	6348.45	6496.1	7036.03	4220.82	4730.07	5205.34
Soltu.DM.04G037640	406.261	305.874	449.348	286.094	312.133	218.321	523.836	408.718	424.946	329.767	293.769	307.099	379.31	291.152	274.519	247.955	156.926	121.898
Soltu.DM.04G037650	426.241	389.712	489.652	343.921	352.101	314.94	380.219	500.733	606.203	348.088	316.751	389.238	439.201	502.899	564.553	431.129	465.936	522.308
Soltu.DM.04G037660	527.251	588.714	1252	1690.19	1655.83	1944.45	361.806	988.626	1068.41	966.62	1041.18	1257.25	1897.8	1845.22	1925.21	2606.88	3265.42	2676.35
Soltu.DM.04G037670	826.952	782.189	769.208	673.639	732.751	873.284	907.737	636.615	565.923	720.603	783.385	736.297	734.912	674.313	835.491	799.712	810.786	817.795
Soltu.DM.04G037680	841.382	919.463	1413.22	854.223	888.817	1313.64	925.229	962.947	903.262	890.721	986.226	820.656	900.86	959.164	889.201	896.883	1013.24	963.609
Soltu.DM.04G037690	1488.51	1149.79	805.225	1235.68	1193.34	1174.29	1475.76	844.184	780.41	982.323	1253.02	1077.44	953.265	618.856	670.78	591.965	619.956	544.682
Soltu.DM.04G037700	973.472	1002.38	1056.48	2594.12	2403.8	1590.49	841.452	868.792	750.201	1087.01	1548.78	1485.17	865.924	649.105	679.135	1182.81	902.811	1089.36
Soltu.DM.04G037710	95.4602	123.455	105.477	158.265	143.695	157.934	108.634	147.652	213.48	142.201	138.891	119.139	185.912	184.018	155.163	151.901	140.459	136.556
Soltu.DM.04G037720	2.22001	2.76392	0	0	0.951624	0	0.920626	0	0	4.362	0.999216	3.69998	3.74319	0	2.38712	0	0.968681	0
Soltu.DM.04G037730	8.88002	0	4.28767	16.2323	5.70975	1.85805	5.52376	5.34971	2.01396	5.2344	2.99765	2.21999	4.99092	0	1.19356	0	0.968681	1.54301
Soltu.DM.04G037740	180.93	176.891	313	206.961	178.905	294.501	183.205	248.226	348.416	232.058	211.834	250.119	285.73	262.163	244.68	244.605	253.794	250.739
Soltu.DM.04G037750	57.7201	182.419	3238.05	221.165	354.956	1161.28	11.0475	3682.74	6596.73	574.039	72.9428	284.159	3823.04	5544.5	6534.73	3531.69	3055.22	7072.38
Soltu.DM.04G037760	0	0	0	0	0	0	0.920626	0	0	0	0	0	0	0	0	0	0	0
Soltu.DM.04G037770	0	0.921306	0	1.01452	0	0	0.920626	3.20982	1.00698	3.4896	0	1.47999	0	0	0	0	0	0
Soltu.DM.04G037780	1932.51	1630.71	1913.16	2098.02	1831.88	2237.09	1904.78	1693.72	1671.59	1733.46	1903.51	1958.77	1745.57	1526.34	1360.66	1642.98	1727.16	1821.52
Soltu.DM.04G037790	1431.9	1457.51	1823.98	1918.45	1730.05	2012.27	1527.32	1513.97	1304.04	1458.65	1608.74	1810.03	2149.84	1865.39	1665.01	1687.66	1860.84	2125.49
Soltu.DM.04G037800	651.572	679.002	645.723	826.831	723.235	709.775	579.995	471.844	511.546	663.897	645.494	600.137	455.421	433.577	438.036	475.806	508.558	430.499
Soltu.DM.04G037810	414.031	468.023	367.025	399.72	405.392	352.101	282.632	233.247	146.012	266.955	266.791	225.699	79.8547	88.2279	95.4847	131.796	125.929	120.355
Soltu.DM.04G037820	907.982	1138.73	1444.95	927.269	1038.22	1243.96	1204.18	1352.41	1148.97	1037.28	1007.21	1056.72	1106.74	1189.82	1254.43	942.677	986.117	1096.31
Soltu.DM.04G037830	404.041	376.814	463.068	529.578	503.409	536.977	578.153	628.056	602.175	552.229	724.432	664.517	373.071	318.881	324.648	457.935	464.967	369.551
Soltu.DM.04G037840	912.422	777.582	793.219	911.036	965.899	887.219	932.594	763.938	566.93	815.694	1062.17	1052.28	905.851	705.823	576.489	766.204	814.661	975.182
Soltu.DM.04G037850	28.8601	127.14	1.71507	17.2468	19.9841	1.85805	4.60313	7.48959	22.1536	51.4716	5.9953	5.17998	26.2023	8.82279	13.1291	15.6368	1.93736	1.54301
Soltu.DM.04G037860	470.641	588.714	388.463	363.197	426.328	365.107	673.898	426.907	342.374	600.211	545.572	451.398	275.748	321.402	260.196	279.229	257.669	270.027
Soltu.DM.04G037870	528.361	444.991	300.995	266.818	334.02	351.172	489.773	376.619	273.899	362.919	426.665	404.778	228.334	224.351	169.485	160.836	170.488	132.699
Soltu.DM.04G037880	9.99002	17.5048	20.5808	9.13065	21.8874	24.1547	23.9363	22.4688	41.2862	31.4064	32.9741	32.5599	7.48638	12.604	15.5163	0	10.6555	10.0296
Soltu.DM.04G037890	2937.07	2886.45	2303.34	2507.89	2586.52	2886.48	3499.3	2436.26	1827.67	2887.65	3233.46	3154.61	2021.32	1753.22	1803.47	2275.16	2341.3	2180.27
Soltu.DM.04G037900	643.802	707.563	731.477	610.739	665.186	575.067	652.724	629.126	740.131	706.644	657.484	643.057	605.149	631.46	688.683	790.776	769.133	763.018
Soltu.DM.04G037910	71.0402	48.8292	35.1589	108.553	59.0007	54.8125	98.507	98.4346	62.4328	75.0264	51.9592	34.0398	77.3592	94.5299	107.42	46.9105	47.4654	81.7795
Soltu.DM.04G037920	1450.77	1388.41	1007.6	1428.44	1337.03	1288.56	2511.47	1716.19	1305.05	2003.03	1906.5	1764.15	1111.73	1086.46	1152.98	1182.81	1147.89	1054.65
Soltu.DM.04G037930	1.11	1.84261	0	1.01452	2.85487	0	0.920626	0	0	0	1.99843	0	0	0	0	0	0	0
Soltu.DM.04G037940	2413.15	2501.35	1239.14	4371.55	4641.07	1953.74	1953.57	1365.25	1531.62	1921.03	2152.31	1711.61	1725.61	1528.86	1569.53	1581.55	1443.33	1397.97
Soltu.DM.04G037950	33.3001	32.2457	28.2986	46.6678	40.9199	26.9417	74.5707	49.2173	15.1047	62.8128	53.9577	51.0598	47.4137	36.5516	20.2905	74.8333	72.6511	53.2338
Soltu.DM.04G037960	26.6401	33.167	22.2959	24.3484	26.6455	19.5095	30.3807	22.4688	35.2443	37.5132	39.9686	17.7599	19.9637	21.4268	33.4196	24.5721	34.8725	26.2311
Soltu.DM.04G037970	4.44001	2.76392	8.57534	4.05807	7.613	5.57415	6.44438	6.41965	2.01396	2.6172	2.99765	2.21999	1.24773	7.56239	7.16135	3.35075	8.71813	3.08602
Soltu.DM.04G037980	791.432	734.281	592.556	629.001	683.266	712.562	735.58	667.643	522.623	680.472	776.391	779.957	702.472	554.576	634.973	664.565	634.486	619.518
Soltu.DM.04G037990	0	0	0	0	0	0	0	0	0	0	0	0	0	0	0	0	0	0
Soltu.DM.04G038000	626.041	636.622	541.104	593.492	608.088	733.93	645.359	672.993	629.363	657.79	687.461	689.677	590.176	647.845	729.264	809.764	812.723	781.534
Soltu.DM.04G038010	247.531	237.697	334.438	288.123	283.584	384.616	217.268	325.262	434.009	285.275	263.793	276.019	364.337	351.651	364.035	332.841	377.786	286.228
Soltu.DM.04G038020	72.1502	35.0096	62.6	73.0452	52.3393	110.554	62.6026	73.826	89.6213	67.1748	59.953	76.9597	88.5888	54.1972	39.3874	78.1841	109.461	74.8359
Soltu.DM.04G038030	658.232	832.86	802.652	686.828	854.559	693.982	393.107	399.088	390.709	297.489	334.737	334.479	691.242	616.335	679.135	652.279	696.482	685.096
Soltu.DM.04G038040	1197.69	1363.53	1441.52	1834.25	1907.06	2269.61	1043.07	1283.93	1510.47	1672.39	1533.8	1547.33	1619.55	1710.36	1755.73	1345.88	1335.81	1336.25
Soltu.DM.04G038050	72.1502	62.6488	78.0356	59.8565	62.8072	94.7606	70.8882	40.6578	48.3351	57.5784	65.9483	36.2598	62.3865	54.1972	68.0329	62.5473	66.839	93.352
Soltu.DM.04G038060	144.3	125.298	99.474	145.076	132.276	133.78	203.458	145.512	126.88	206.759	144.886	187.219	58.6433	71.8427	62.0651	78.1841	66.839	89.4945
Soltu.DM.04G038070	913.532	856.814	1076.21	839.006	860.269	1076.74	795.421	825.995	848.885	881.997	796.375	762.197	723.683	777.666	738.813	700.306	869.876	652.693
Soltu.DM.04G038080	186.48	145.566	126.058	90.292	99.9206	71.5349	243.045	173.33	149.033	138.712	149.882	122.099	155.966	107.134	105.033	106.107	98.8055	98.7526
Soltu.DM.04G038090	98.7902	92.1306	101.189	199.86	204.599	208.102	113.237	114.484	131.915	319.299	346.728	344.838	126.021	113.436	119.356	279.229	339.038	284.685
Soltu.DM.04G038100	813.632	584.108	606.277	343.921	439.651	336.307	928.912	578.838	448.107	484.182	428.664	412.918	375.566	313.839	305.551	180.94	164.676	141.185
Soltu.DM.04G038110	17.76	10.1344	15.4356	22.3194	21.8874	14.8644	15.6506	25.6786	17.1187	12.2136	18.9851	19.9799	12.4773	13.8644	4.77424	25.6891	13.5615	6.94354
Soltu.DM.04G038120	234.211	304.031	1177.39	375.371	458.683	703.272	260.537	827.065	1079.48	300.978	318.75	358.158	459.164	541.972	439.23	332.841	374.88	317.86
Soltu.DM.04G038130	76.5902	51.5931	67.7452	77.1033	90.4043	62.2447	74.5707	88.8051	104.726	63.6852	76.9396	70.2997	89.8365	92.0091	95.4847	84.8856	85.2439	65.5779
Soltu.DM.04G038140	7484.75	10143.6	29691.3	11687.2	12644.2	17230.6	10767.6	17358.7	23180.7	16016.4	11513	13416.9	18581.2	20446.2	22205	20553.5	21406.9	14653.2
Soltu.DM.04G038150	2197.81	2727.07	3315.23	2540.35	2793.02	2803.8	2097.19	2387.04	2244.56	2399.1	2135.32	2200.75	2323.27	2658.18	2895.57	2871.59	2421.7	2870
Soltu.DM.04G038160	308.581	234.933	240.11	221.165	223.632	117.057	366.409	194.729	156.082	143.074	175.862	113.959	159.709	76.8843	100.259	53.612	44.5593	46.2903
Soltu.DM.04G038170	125.43	152.015	186.942	185.657	186.518	226.682	82.8564	173.33	138.963	181.459	152.88	149.479	144.737	122.259	162.324	120.627	163.707	202.134
Soltu.DM.04G038180	19.98	34.0883	5.14521	19.2758	36.1617	10.2193	6.44438	46.0075	53.37	45.3648	6.99451	12.5799	27.45	17.6456	16.7098	7.81841	3.87472	6.94354
Soltu.DM.04G038190	23.3101	45.144	21.4384	47.6823	45.678	41.8061	43.2694	36.378	29.2025	39.258	14.9882	17.0199	33.6887	28.9892	68.0329	23.4552	20.3423	10.0296
Soltu.DM.04G038200	149.85	118.848	54.0247	37.5371	62.8072	22.2966	69.9676	60.9867	75.5236	61.9404	49.9608	56.9797	87.341	27.7288	75.1942	17.8707	14.5302	11.5726
Soltu.DM.04G038210	1.11	2.76392	3.43014	2.02903	0.951624	0	0	0	5.03491	2.6172	0	3.69998	0	0	0	1.11692	2.90604	0
Soltu.DM.04G038220	314.131	485.528	833.523	519.433	571.926	1060.02	359.965	1262.53	1548.74	389.963	508.601	562.397	1321.35	1180.99	1226.98	823.167	590.895	2426.38
Soltu.DM.04G038230	179.82	161.229	232.392	243.484	263.6	159.792	172.157	228.967	349.423	281.785	226.822	272.319	366.832	291.152	337.777	294.866	211.172	118.812
Soltu.DM.04G038240	591.631	518.695	611.422	738.568	658.524	752.51	661.93	723.28	706.901	690.069	865.321	905.756	512.817	646.585	494.133	631.057	675.171	608.717
Soltu.DM.04G038260	650.462	546.334	589.984	733.496	735.606	691.195	633.391	561.719	734.089	637.725	614.518	694.857	510.321	621.377	576.489	682.435	660.641	616.432
Soltu.DM.04G038270	320.791	339.962	431.34	425.083	361.617	427.352	324.981	483.613	567.937	492.906	379.702	472.858	562.726	637.762	617.07	599.784	609.3	521.537
Soltu.DM.04G038280	465.091	617.275	1155.96	732.481	789.848	876.071	552.376	1150.19	1537.66	949.172	715.439	943.496	1025.63	1270.48	1675.76	1189.52	1221.51	1313.1
Soltu.DM.05G000010	1.11	0.921306	0	0	0	0	1.84125	0	2.01396	0	0	2.95999	0	0	0	4.46766	1.93736	3.85752
Soltu.DM.05G000020	0	0	0	0	0	0	0	0	0	0	0	0	0	0	0	0	0	0
Soltu.DM.05G000030	15.54	10.1344	15.4356	7.10162	7.613	7.4322	11.0475	7.48959	12.0838	9.5964	16.9867	12.5799	13.725	10.0832	4.77424	6.70149	11.6242	10.0296
Soltu.DM.05G000040	3.33001	11.0557	5.14521	13.1887	11.4195	22.2966	2.76188	6.41965	5.03491	5.2344	3.99686	0.739997	0	11.3436	1.19356	2.23383	13.5615	11.5726
Soltu.DM.05G000050	278.611	214.664	234.107	498.128	501.506	442.216	156.506	199.009	149.033	220.717	434.659	515.038	329.401	235.695	188.582	239.02	319.665	327.118
Soltu.DM.05G000060	521.701	443.148	405.614	383.487	438.699	337.236	380.219	267.485	261.815	293.127	258.797	260.479	299.455	252.08	264.97	348.478	327.414	322.489
Soltu.DM.05G000070	34.4101	32.2457	6.86027	16.2323	21.8874	7.4322	23.9363	9.62947	21.1466	13.9584	14.9882	11.1	28.6978	18.906	28.6454	14.5199	11.6242	17.7446
Soltu.DM.05G000080	15.54	12.8983	4.28767	19.2758	1.90325	5.57415	10.1269	17.1191	18.1257	15.7032	8.99294	14.7999	23.7069	21.4268	10.742	6.70149	13.5615	20.0591
Soltu.DM.05G000090	324.121	279.156	246.112	261.745	250.277	302.862	287.235	192.589	150.04	237.293	246.806	236.059	264.519	231.913	298.39	265.826	279.949	374.951
Soltu.DM.05G000100	849.152	855.893	729.762	690.886	774.622	919.735	611.296	422.627	382.653	574.912	593.534	547.598	658.801	644.064	762.684	921.455	918.31	1078.56
Soltu.DM.05G000110	3312.25	3282.61	3513.32	3406.75	3600	3698.45	2738.86	2684.48	2309.01	2610.22	2868.75	2669.91	3496.14	3335.02	3717.94	3627.74	3793.36	4703.86
Soltu.DM.05G000120	85.4702	116.085	186.085	146.09	131.324	135.638	82.8564	189.38	235.634	152.67	118.907	130.239	249.546	236.955	226.776	233.435	242.17	383.438
Soltu.DM.05G000130	707.072	875.241	1372.05	863.354	949.721	875.142	791.739	1266.81	1695.76	1048.63	969.239	850.996	1529.72	1968.74	1895.37	1408.43	1351.31	1439.63
Soltu.DM.05G000140	604.951	497.505	543.677	552.912	522.442	622.447	548.693	545.67	492.414	546.995	593.534	640.837	556.487	583.565	614.683	578.562	543.43	573.999
Soltu.DM.05G000150	3000.34	3136.12	3001.37	2620.5	2748.29	3588.82	3070.29	2522.92	2499.33	2771.62	2672.9	2777.21	2449.29	2596.42	2950.48	2757.66	2689.06	2929.4
Soltu.DM.05G000160	0	0	0	0	0	0	2.76188	1.06994	0	0	0	0	0	0	0	0	0	0
Soltu.DM.05G000170	0	0	0	0	0	0	0	0	0	0	0	0	0	0	0	0	0	0
Soltu.DM.05G000180	213.12	152.015	123.485	121.742	109.437	136.567	142.697	157.281	131.915	118.646	117.907	139.859	139.746	112.176	100.259	157.485	130.772	110.325
Soltu.DM.05G000190	197.58	229.405	191.23	111.597	129.421	152.36	183.205	139.092	111.775	113.412	149.882	101.38	152.223	191.581	236.325	150.784	167.582	164.33
Soltu.DM.05G000200	78.8102	64.4914	66.0301	98.4082	55.1942	80.8252	106.793	64.1965	74.5166	51.4716	62.9506	49.5798	99.8183	59.2388	50.1295	83.7687	103.649	63.2634
Soltu.DM.05G000210	87.6902	108.714	91.7562	177.54	138.937	134.709	176.76	110.204	108.754	104.688	108.915	115.439	108.552	110.915	76.3878	55.8458	54.2461	141.185
Soltu.DM.05G000220	17.76	6.44914	7.71781	3.04355	4.75812	5.57415	7.36501	14.9792	13.0908	17.448	4.99608	11.8399	7.48638	5.0416	4.77424	0	5.81209	6.17204
Soltu.DM.05G000240	336.331	480	788.074	1203.22	952.576	1298.78	559.741	970.437	1154	1053.86	1009.21	1249.85	741.151	607.512	546.65	718.177	607.363	844.026
Soltu.DM.05G000250	1.11	3.68522	0	1.01452	1.90325	0.929025	0.920626	0	0	0	0	0.739997	1.24773	5.0416	4.77424	0	0	1.54301
Soltu.DM.05G000260	27.7501	39.6161	43.7342	20.2903	28.5487	20.4386	41.4282	80.2456	121.845	63.6852	20.9835	25.8999	57.3955	37.812	26.2583	17.8707	14.5302	16.9731
Soltu.DM.05G000270	52.1701	48.8292	66.8877	73.0452	89.4527	98.4767	69.9676	60.9867	72.5027	79.3884	49.9608	74.7397	74.8638	83.1863	81.162	83.7687	82.3379	64.8064
Soltu.DM.05G000280	870.242	652.285	363.595	447.402	436.796	320.514	822.119	415.137	352.443	484.182	488.617	472.858	356.851	247.038	233.938	220.032	154.989	142.728
Soltu.DM.05G000290	162.06	138.196	174.937	274.934	218.874	162.579	125.205	104.854	135.942	118.646	147.884	138.379	298.207	223.091	217.228	291.515	383.598	283.142
Soltu.DM.05G000300	922.412	999.617	1180.82	962.777	1113.4	1029.36	837.77	974.717	1105.67	873.273	951.254	976.056	1306.37	1250.32	1073.01	1186.16	1121.73	1481.29
Soltu.DM.05G000310	596.071	627.409	296.707	317.544	518.635	261.056	177.681	114.484	23.1606	220.717	398.687	307.839	203.38	141.165	145.614	90.4702	78.4632	87.18
Soltu.DM.05G000320	73.2602	71.8619	29.1562	35.5081	24.7422	38.09	68.1263	28.8884	13.0908	27.9168	20.9835	23.6799	33.6887	12.604	14.3227	13.403	11.6242	15.4301
Soltu.DM.05G000330	409.591	448.676	443.345	311.457	367.327	379.971	298.283	354.151	325.255	314.937	330.74	308.579	371.823	340.308	385.52	433.363	363.255	452.873
Soltu.DM.05G000350	175.38	197.159	186.085	250.586	235.051	234.114	149.141	207.569	204.417	260.848	236.814	256.039	238.316	286.111	249.454	278.112	343.882	293.943
Soltu.DM.05G000360	344.101	349.175	243.54	313.486	293.1	297.288	293.68	242.877	228.585	223.334	214.831	253.079	200.884	258.382	290.035	258.008	302.229	309.373
Soltu.DM.05G000370	346.321	364.837	443.345	159.279	214.116	166.296	345.235	238.597	342.374	229.441	154.878	107.3	354.355	386.942	483.391	225.617	166.613	220.65
Soltu.DM.05G000380	119.88	97.6584	36.874	54.7839	65.6621	36.232	226.474	84.5254	39.2723	83.7504	71.9436	113.219	34.9364	42.8536	44.1617	43.5597	52.3088	43.9758
Soltu.DM.05G000390	2.22001	6.44914	7.71781	44.6388	32.3552	1.85805	0	5.34971	27.1885	1.7448	0	5.91997	9.98183	2.5208	4.77424	0	6.78077	99.5241
Soltu.DM.05G000400	452.881	454.204	807.797	400.734	432.989	537.906	359.044	637.685	856.941	504.247	468.632	537.238	932.054	1131.84	1084.94	658.98	740.072	685.096
Soltu.DM.05G000410	448.441	393.398	476.789	426.097	430.134	493.312	348.917	479.334	538.735	458.01	417.672	498.758	587.68	468.868	512.037	442.299	425.251	527.709
Soltu.DM.05G000420	28.8601	16.5835	21.4384	16.2323	19.0325	27.8708	21.1744	36.378	32.2234	19.1928	16.9867	25.1599	23.7069	15.1248	5.96779	18.9876	18.4049	24.6881
Soltu.DM.05G000430	143.19	133.589	162.074	140.003	160.825	155.147	141.776	261.066	251.745	199.78	145.886	127.279	202.132	270.986	188.582	208.863	230.546	172.045
Soltu.DM.05G000440	671.552	700.192	986.164	888.717	820.3	881.645	787.135	1205.82	1468.18	976.216	925.274	956.076	1169.12	1259.14	1174.46	1029.8	1062.64	1061.59
Soltu.DM.05G000450	6.66002	23.0326	6.86027	1.01452	0.951624	0	5.52376	12.8393	13.0908	15.7032	7.99373	10.36	1.24773	10.0832	2.38712	4.46766	0.968681	6.17204
Soltu.DM.05G000460	376.291	333.513	369.597	337.834	338.778	336.307	444.662	468.634	503.491	390.835	358.719	372.958	259.528	418.452	438.036	348.478	290.604	366.465
Soltu.DM.05G000470	2450.89	2731.67	1468.1	3276.89	2975.73	1726.13	1935.16	2253.3	2679.58	2808.26	2982.66	2868.23	3217.89	3444.67	3444.61	3115.08	2784.96	2721.87
Soltu.DM.05G000480	0	2.76392	0	6.0871	1.90325	1.85805	0	0	2.01396	0	6.99451	1.47999	0	0	0	1.11692	1.93736	0
Soltu.DM.05G000490	170.94	196.238	503.373	254.644	267.406	368.823	190.57	457.935	633.391	553.102	354.722	489.878	586.433	705.823	806.846	708.125	708.106	646.521
Soltu.DM.05G000500	64.3802	110.557	60.0274	133.916	138.937	55.7415	61.682	65.2664	94.6562	102.943	85.9326	90.2796	101.066	103.353	94.2911	99.4055	65.8703	57.0913
Soltu.DM.05G000510	0	0	0	4.05807	5.70975	0	0	2.13988	1.00698	3.4896	0.999216	1.47999	0	0	0	0	0	0.771504
Soltu.DM.05G000520	1.11	5.52783	0	0	0	2.78708	0	0	0	0.8724	2.99765	0	0	0	0	0	0	0
Soltu.DM.05G000540	0	0	0	0	0	0	0	0	0	0	0	0	0	0	0	0	0	0
Soltu.DM.05G000560	0	0.921306	0.857534	1.01452	0	0	0	0	0	0	0.999216	0	0	0	0	0	0	0
Soltu.DM.05G000570	3.33001	3.68522	0.857534	0	0	0	1.84125	2.13988	2.01396	5.2344	1.99843	6.65997	3.74319	0	4.77424	0	0	0
Soltu.DM.05G000580	283.051	317.851	589.126	355.081	337.827	440.358	251.331	418.347	568.944	358.557	353.722	426.978	793.556	693.219	865.33	564.042	484.341	820.881
Soltu.DM.05G000590	15.54	14.7409	5.14521	18.2613	16.1776	18.5805	27.6188	12.8393	15.1047	30.534	34.9726	32.5599	2.49546	11.3436	10.742	11.1692	12.5929	13.8871
Soltu.DM.05G000600	3293.38	3076.24	2713.24	3058.77	3422.99	3448.54	3014.13	2565.72	2356.34	2283.94	2340.16	2197.05	2565.33	2304.01	2564.96	2284.09	2371.33	2458.78
Soltu.DM.05G000610	0	0	0	0	0	0	0	0	0	0	0	0	0	0	0	0	0	0
Soltu.DM.05G000620	0	0	0	0	0	0	0	0	0	0	0	0	0	0	0	0	0	0
Soltu.DM.05G000630	325.231	331.67	355.877	320.587	339.73	260.127	279.87	311.353	323.241	334.129	302.762	314.499	358.098	394.505	331.809	383.102	392.316	347.948
Soltu.DM.05G000640	473.971	409.06	326.721	420.01	441.554	331.662	510.948	359.5	397.758	365.536	431.661	387.018	338.135	313.839	285.261	301.567	283.824	291.629
Soltu.DM.05G000650	39.9601	34.0883	42.0192	41.5952	38.065	20.4386	28.5394	27.8185	8.05585	34.0236	47.9624	29.5999	0	0	0	1.11692	1.93736	6.17204
Soltu.DM.05G000660	3.33001	3.68522	4.28767	6.0871	0.951624	6.50318	0	0	0	0	0	0	0	1.2604	0	0	0	0
Soltu.DM.05G000680	0	0	0	0	0	0	0	0	0	0	0	0	0	0	0	0	0	0
Soltu.DM.05G000690	206.46	247.831	228.962	238.412	212.212	200.669	226.474	180.82	175.215	268.699	255.799	184.259	269.51	269.725	347.326	300.45	278.011	298.572
Soltu.DM.05G000700	939.062	764.684	678.31	681.755	639.492	729.285	893.007	760.728	716.971	700.537	653.487	801.416	534.028	536.93	521.585	519.366	494.996	494.534
Soltu.DM.05G000710	1356.42	1320.23	953.578	748.714	789.848	686.55	1786.01	1172.66	943.541	936.086	720.435	773.297	665.04	772.625	790.136	580.796	504.683	507.65
Soltu.DM.05G000720	73.2602	57.121	181.797	74.0597	74.2267	67.8188	59.8407	163.701	294.039	117.774	100.921	113.959	152.223	238.215	356.874	180.94	155.958	167.416
Soltu.DM.05G000730	53.2801	23.954	32.5863	21.3049	19.9841	41.8061	69.9676	68.4762	70.4887	63.6852	56.9553	99.8996	21.2114	28.9892	16.7098	33.5075	22.2797	16.9731
Soltu.DM.05G000740	0	2.76392	0	0	5.70975	0.929025	1.84125	2.13988	3.02094	6.1068	4.99608	1.47999	1.24773	0	0	5.58458	0	0.771504
Soltu.DM.05G000750	1345.32	1459.35	1432.08	1420.32	1432.19	1178.93	1118.56	1108.46	1178.17	1321.69	1480.84	1358.63	1061.82	976.809	1043.17	1322.43	1290.28	1573.87
Soltu.DM.05G000760	75.4802	88.4454	52.3096	132.902	137.034	91.9735	150.983	82.3855	50.3491	143.946	137.892	110.26	54.9001	64.2803	70.42	58.0796	61.0269	60.1773
Soltu.DM.05G000770	114.33	80.1536	84.8959	68.9872	81.8397	76.1801	115.999	80.2456	72.5027	93.3468	84.9334	88.7996	86.0933	90.7487	87.1298	70.3657	97.8368	91.809
Soltu.DM.05G000780	572.761	583.187	777.784	895.819	816.494	1013.57	470.44	646.245	803.571	826.163	836.344	896.136	808.529	989.413	784.168	1001.87	1102.36	997.555
Soltu.DM.05G000790	21.09	25.7966	0.857534	6.0871	3.8065	0.929025	10.1269	5.34971	6.04189	5.2344	2.99765	1.47999	11.2296	6.302	10.742	4.46766	4.84341	0
Soltu.DM.05G000800	1933.62	1886.83	1733.93	1137.27	1266.61	1498.52	2439.66	2070.34	2239.53	1999.54	1631.72	1775.99	1379.99	1462.06	1550.43	1347	1287.38	1128.71
Soltu.DM.05G000810	1242.09	1112.94	795.792	848.136	968.754	928.096	1089.1	843.114	711.936	793.012	802.37	759.237	497.844	378.12	424.907	422.194	390.378	307.83
Soltu.DM.05G000820	26.6401	14.7409	9.43288	10.1452	19.0325	6.50318	9.20626	10.6994	4.02793	13.086	19.9843	17.0199	16.2205	5.0416	5.96779	8.93533	2.90604	12.3441
Soltu.DM.05G000830	0	0	0	0	0	0	0	0	0	0	0	0	2.49546	8.82279	3.58068	7.81841	6.78077	6.17204
Soltu.DM.05G000840	128.76	125.298	85.7534	102.466	96.1141	96.6186	104.951	104.854	100.698	108.178	145.886	91.0196	94.8274	115.957	100.259	93.8209	88.15	105.696
Soltu.DM.05G000850	0	0	0	0	0	0	0	0	0	0	0	0	0	0	0	0	0	0
Soltu.DM.05G000860	195.36	185.182	276.984	1445.69	1063.92	783.168	204.379	281.395	349.423	958.768	1121.12	1238.75	304.446	252.08	241.099	720.411	752.665	690.496
Soltu.DM.05G000870	186.48	143.724	160.359	125.8	161.776	158.863	203.458	211.848	216.501	167.501	130.897	159.099	183.416	204.185	207.679	216.682	186.955	180.532
Soltu.DM.05G000880	278.611	247.831	227.247	203.918	210.309	218.321	313.934	309.213	244.696	266.082	277.782	286.379	239.564	249.559	259.002	263.592	272.199	232.223
Soltu.DM.05G000890	200.91	239.54	250.4	448.417	295.004	150.502	162.951	115.554	93.6493	141.329	225.823	198.319	168.443	196.622	155.163	144.082	161.77	593.287
Soltu.DM.05G000910	2.22001	4.60653	2.5726	5.07259	5.70975	2.78708	1.84125	5.34971	5.03491	1.7448	3.99686	2.21999	2.49546	6.302	5.96779	2.23383	2.90604	4.62903
Soltu.DM.05G000920	209.79	203.609	210.953	220.15	212.212	259.198	235.68	171.191	157.089	202.397	193.848	187.959	195.893	180.237	255.422	203.279	200.517	236.852
Soltu.DM.05G000930	1133.31	1030.02	904.699	1218.43	1382.71	1668.53	818.437	843.114	780.41	1093.12	1367.93	1297.21	986.954	869.675	845.04	1096.81	1158.54	1141.06
Soltu.DM.05G000940	31.0801	23.954	12.863	32.4645	29.5004	17.6515	20.2538	14.9792	13.0908	25.2996	35.9718	25.1599	26.2023	21.4268	33.4196	33.5075	24.217	12.3441
Soltu.DM.05G000950	0	0.921306	0	0	0	0	0	0	0	0	0	0	0	1.2604	0	0	0	0
Soltu.DM.05G000960	1103.34	1089.9	1584.72	1432.5	1459.79	1487.37	1297.16	1837.09	2092.51	1518.85	1625.72	1778.21	1720.62	1716.66	1567.14	1526.82	1563.45	1609.36
Soltu.DM.05G000970	89.9102	122.534	159.501	79.1323	85.6462	82.6832	94.8245	108.064	124.866	98.5812	91.9279	71.7797	118.534	155.029	165.905	138.498	103.649	112.64
Soltu.DM.05G000980	1225.44	1569.91	5088.61	4506.48	4409.83	6905.44	1876.24	4846.83	6349.02	6265.58	5366.79	6194.51	6347.2	7334.26	7721.13	8279.7	9667.44	7006.8
Soltu.DM.05G000990	244.201	239.54	240.11	172.468	178.905	244.334	189.649	300.654	346.402	232.931	181.857	204.239	259.528	287.371	284.067	291.515	269.293	172.045
Soltu.DM.05G001000	241.981	206.373	100.332	175.511	123.711	155.147	165.713	136.952	86.6004	153.542	173.864	121.359	112.296	122.259	148.001	151.901	128.835	145.814
Soltu.DM.05G001010	396.271	458.81	300.995	281.021	301.665	267.559	345.235	232.177	181.257	235.548	189.851	177.599	194.646	225.611	220.808	168.654	201.486	218.336
Soltu.DM.05G001020	3586.42	3497.28	2030.64	3384.43	3849.32	3930.71	3751.55	2143.09	1271.82	3199.09	3735.07	3284.11	1089.27	1111.67	1182.82	1301.21	1267.03	1446.57
Soltu.DM.05G001030	227.551	210.058	150.068	97.3936	150.357	111.483	131.65	92.015	117.817	62.8128	66.9475	61.4197	148.48	133.602	82.3556	67.0149	65.8703	71.7499
Soltu.DM.05G001040	527.251	512.246	473.359	602.623	574.781	471.945	695.073	527.481	424.946	498.141	594.534	517.258	540.267	428.536	427.294	491.443	478.528	487.591
Soltu.DM.05G001050	102.12	129.904	32.5863	81.1614	50.4361	25.0837	44.1901	53.4971	59.4119	27.0444	42.9663	34.7798	31.1932	39.0724	37.0003	16.7537	21.311	17.7446
Soltu.DM.05G001060	1.11	0	0	0	2.85487	2.78708	0	0	2.01396	1.7448	1.99843	0	0	0	0	0	0	0
Soltu.DM.05G001070	0	0	0	0	0	0	0	0	0	0	0	0	0	0	0	0	0	0
Soltu.DM.05G001080	132.09	158.465	287.274	204.932	194.131	365.107	113.237	254.646	336.332	287.892	193.848	190.179	314.428	318.881	329.422	415.493	419.439	473.704
Soltu.DM.05G001100	116.55	101.344	36.874	65.9436	55.1942	17.6515	47.8726	89.8751	76.5306	59.3232	92.9271	65.8597	79.8547	52.9368	69.2264	52.495	21.311	20.0591
Soltu.DM.05G001110	816.962	685.452	643.151	568.13	523.393	622.447	711.644	741.469	934.479	502.503	533.581	586.817	657.553	678.095	494.133	723.761	613.175	503.792
Soltu.DM.05G001120	0	1.84261	1.71507	0	0	0	0	0	0	0	0	0	0	0	0	0	0	0
Soltu.DM.05G001130	290.821	312.323	193.803	194.787	177.954	124.489	211.744	127.323	59.4119	72.4092	95.9247	62.1597	83.5979	76.8843	113.388	63.6642	73.6198	54.0053
Soltu.DM.05G001140	1189.92	1368.14	1638.75	1333.08	1572.08	1434.41	791.739	956.528	1031.15	967.492	1063.17	930.916	1794.23	1702.8	2040.99	1493.32	1428.8	1428.05
Soltu.DM.05G001160	0	0	0	0	0	0	0	0	0	0	0	0	0	0	0	0	0	0
Soltu.DM.05G001180	58.8301	42.3801	24.8685	47.6823	34.2585	18.5805	39.5869	34.2381	11.0768	24.4272	12.9898	22.9399	26.2023	26.4684	28.6454	21.2214	18.4049	7.71504
Soltu.DM.05G001190	424.021	528.83	374.742	411.894	399.682	405.055	678.502	498.593	335.325	574.912	726.43	517.258	515.312	424.754	436.843	452.351	380.692	317.86
Soltu.DM.05G001200	28.8601	26.7179	4.28767	4.05807	6.66137	2.78708	42.3488	18.189	1.00698	6.9792	7.99373	6.65997	4.99092	8.82279	3.58068	6.70149	3.87472	1.54301
Soltu.DM.05G001210	552.781	708.484	172.364	117.684	169.389	104.051	1438.02	812.085	187.299	292.254	421.669	258.999	162.205	126.04	151.582	110.575	108.492	37.0322
Soltu.DM.05G001220	0	2.76392	0	0	0	0	0	0	1.00698	2.6172	0	0.739997	0	0	2.38712	0	0	0
Soltu.DM.05G001230	1108.89	1163.61	602.847	317.544	352.101	140.283	1517.19	1010.02	673.67	540.888	532.582	358.898	1236.5	1130.58	896.363	340.659	286.73	147.357
Soltu.DM.05G001240	0	0	0	0	0	0	0	0	0	0	0	0	0	0	0	0	0	0
Soltu.DM.05G001250	517.261	554.626	901.269	546.825	624.266	607.582	727.295	827.065	761.278	559.209	651.489	574.237	870.915	828.082	740.006	692.488	792.381	954.351
Soltu.DM.05G001260	451.771	421.958	993.025	462.62	497.7	519.325	566.185	1152.33	1499.4	499.885	392.692	566.837	1204.06	1412.91	1459.72	778.49	734.26	1628.65
Soltu.DM.05G001270	2.22001	0	0	1.01452	0.951624	0.929025	0	0	0	0	0	0	0	0	0	0	0	0
Soltu.DM.05G001280	0	0	0	0	0	0	0.920626	0	0	0	0	0	0	0	0	0	0	0
Soltu.DM.05G001290	124.32	140.038	60.8849	82.1759	88.5011	34.3739	132.57	96.2947	15.1047	93.3468	154.878	105.08	67.3774	97.0507	102.646	94.9378	96.8681	47.0618
Soltu.DM.05G001300	0	0	0	0	0	0	0	0	0	0	0	0	0	0	0	0	0	0
Soltu.DM.05G001310	0	0	0	0	0	0	0	0	0	0	0	0	0	0	0	0	0	0
Soltu.DM.05G001320	7.77002	8.29175	6.00274	9.13065	7.613	1.85805	24.8569	22.4688	19.1326	7.8516	14.9882	27.3799	13.725	12.604	3.58068	6.70149	3.87472	6.94354
Soltu.DM.05G001330	215.341	219.271	37.7315	84.2049	84.6946	33.4449	347.076	133.743	29.2025	62.8128	72.9428	59.1997	13.725	22.6872	48.9359	6.70149	5.81209	3.85752
Soltu.DM.05G001340	206.46	219.271	30.8712	162.323	125.614	37.161	301.965	95.2248	34.2374	92.4744	96.9239	54.7598	53.6524	32.7704	35.8068	30.1567	32.9352	28.5457
Soltu.DM.05G001350	953.492	951.709	226.389	916.109	896.43	432.926	696.914	291.024	71.4957	227.696	243.809	232.359	119.782	86.9675	118.162	43.5597	31.9665	23.9166
Soltu.DM.05G001370	103.23	83.8388	84.8959	122.757	79.9365	92.9025	95.7451	73.826	90.6283	51.4716	98.9224	84.3596	163.453	138.644	81.162	129.562	125.929	180.532
Soltu.DM.05G001380	1.11	4.60653	0	4.05807	0.951624	0	0	1.06994	0	0.8724	0	2.21999	0	0	0	0	0	0
Soltu.DM.05G001390	44.4001	47.9079	6.86027	56.813	46.6296	13.0064	52.4757	8.55953	14.0977	20.9376	7.99373	14.7999	8.7341	13.8644	4.77424	5.58458	2.90604	4.62903
Soltu.DM.05G001400	267.511	334.434	349.874	227.252	294.052	340.023	222.792	221.478	138.963	187.566	213.832	224.959	208.371	219.309	251.841	147.433	148.208	174.36
Soltu.DM.05G001410	490.621	411.824	423.622	450.446	445.36	523.041	387.584	274.975	260.808	263.465	319.749	310.799	370.576	308.798	281.68	333.958	310.947	204.449
Soltu.DM.05G001420	35.5201	44.2227	76.3205	30.4355	25.6939	41.8061	63.5232	62.0566	59.4119	66.3024	39.9686	52.5398	31.1932	63.02	22.6776	60.3134	28.0918	57.0913
Soltu.DM.05G001430	159.84	97.6584	126.915	180.584	133.227	175.586	179.522	215.058	196.361	218.972	238.813	213.119	169.691	166.373	115.775	126.211	158.864	108.782
Soltu.DM.05G001440	119.88	99.501	149.211	95.3646	94.2108	104.98	116.92	138.022	135.942	123.881	136.893	90.2796	68.6251	104.613	93.0976	80.4179	90.0873	85.637
Soltu.DM.05G001470	4666.45	6076.01	12790.1	9183.41	8588.41	15419	6512.51	12687.4	17087.5	14979.1	10630.7	14544.6	22541.5	23210.2	20522.1	23286.6	25121.8	23247
Soltu.DM.05G001480	0	0	0	0	0	0	0	1.06994	2.01396	0	0	0	0	0	0	0	0	0
Soltu.DM.05G001490	84.3602	86.6027	89.1836	87.2485	70.4202	92.9025	95.7451	84.5254	74.5166	51.4716	59.953	66.5997	94.8274	68.0615	59.6779	89.3533	68.7764	64.8064
Soltu.DM.05G001520	94.3502	104.108	182.655	170.439	137.986	164.437	115.999	108.064	143.998	143.074	160.874	136.159	212.114	244.517	276.906	190.993	227.64	359.521
Soltu.DM.05G001530	1.11	2.76392	0	3.04355	0	0.929025	35.9044	10.6994	9.06283	16.5756	43.9655	33.2999	2.49546	3.7812	1.19356	3.35075	0	0
Soltu.DM.05G001540	296.371	255.202	112.337	191.744	162.728	121.702	667.454	259.996	229.592	308.83	367.711	298.959	111.048	123.519	127.711	103.873	80.4005	50.9193
Soltu.DM.05G001550	317.461	351.018	214.384	227.252	210.309	98.4767	869.071	492.173	438.037	457.138	412.676	455.098	335.639	336.527	253.034	150.784	120.116	92.5805
Soltu.DM.05G001560	576.091	642.15	227.247	330.733	294.052	149.573	491.614	268.555	239.662	240.782	337.735	209.419	250.794	200.403	226.776	166.42	127.866	136.556
Soltu.DM.05G001570	2615.17	2262.73	1307.74	1597.86	1585.41	1361.02	2072.33	1561.04	1633.32	1249.28	1184.07	1197.31	1527.22	1371.31	1104.04	1384.98	1333.87	1055.42
Soltu.DM.05G001580	704.852	540.807	562.542	524.505	466.296	485.88	524.757	687.972	830.76	514.716	431.661	549.078	566.469	607.512	531.134	665.682	542.461	509.193
Soltu.DM.05G001590	392.941	370.365	215.241	363.197	329.262	282.424	265.14	174.4	106.74	213.738	309.757	224.959	267.014	239.476	186.195	247.955	311.915	212.935
Soltu.DM.05G001600	5.55001	0	5.14521	5.07259	4.75812	3.7161	2.76188	8.55953	5.03491	2.6172	8.99294	6.65997	1.24773	3.7812	7.16135	5.58458	6.78077	0.771504
Soltu.DM.05G001610	26.6401	14.7409	8.57534	17.2468	16.1776	16.7225	22.095	24.6087	8.05585	5.2344	17.9859	6.65997	22.4591	13.8644	14.3227	14.5199	6.78077	21.6021
Soltu.DM.05G001620	197.58	174.127	234.964	217.107	235.051	183.947	411.52	400.158	395.744	326.278	417.672	322.639	225.839	254.601	214.841	184.291	232.483	184.39
Soltu.DM.05G001630	801.422	765.605	783.786	840.02	795.558	632.666	872.754	812.085	682.733	664.769	822.355	729.637	828.492	777.666	549.037	665.682	683.889	732.158
Soltu.DM.05G001640	0	0	0	0	0	0	0	0	0	0	0	0	0	0	0	0	0	0
Soltu.DM.05G001650	216.451	277.313	337.868	249.571	285.487	288.927	302.886	328.472	415.883	348.088	272.786	280.459	434.21	410.89	481.004	431.129	409.752	461.36
Soltu.DM.05G001660	83.2502	100.422	38.589	28.4065	32.3552	31.5869	18.4125	4.27977	3.02094	1.7448	10.9914	2.95999	16.2205	5.0416	8.35491	4.46766	12.5929	44.7473
Soltu.DM.05G001670	109.89	119.77	63.4575	75.0743	56.1458	38.09	94.8245	41.7277	22.1536	34.896	35.9718	25.1599	27.45	23.9476	15.5163	25.6891	12.5929	60.9488
Soltu.DM.05G001680	1706.07	1824.19	994.74	950.602	1004.92	560.202	1589.92	835.624	268.864	479.82	620.513	663.037	540.267	292.413	189.776	206.629	166.613	621.833
Soltu.DM.05G001690	34.4101	46.0653	12.863	31.45	29.5004	6.50318	3.6825	2.13988	2.01396	2.6172	0.999216	0.739997	4.99092	1.2604	0	0	1.93736	10.0296
Soltu.DM.05G001700	112.11	124.376	68.6027	74.0597	73.2751	54.8125	89.3007	37.4479	23.1606	20.0652	23.9812	43.6598	41.1751	23.9476	16.7098	16.7537	11.6242	39.3467
Soltu.DM.05G001710	29.9701	70.0192	307.855	116.669	147.502	327.017	107.713	292.094	279.941	396.07	311.755	282.679	74.8638	187.799	173.066	264.709	326.446	634.948
Soltu.DM.05G001760	0	0	0	0	0	0	0	0	0	0	0	0	0	0	0	0	0	0
Soltu.DM.05G001770	1083.36	900.116	621.712	648.276	607.136	692.124	884.722	588.468	531.686	569.677	483.621	486.178	534.028	514.243	545.456	738.281	668.39	497.62
Soltu.DM.05G001780	1389.72	1475.01	1577.86	1989.47	1846.15	1595.14	1525.48	1722.61	1377.55	1715.14	1867.53	1864.05	2013.83	1653.64	1475.24	1584.9	1571.2	2046.8
Soltu.DM.05G001790	47.7301	47.9079	15.4356	6.0871	11.4195	7.4322	42.3488	23.5387	3.02094	8.724	8.99294	11.8399	18.7159	5.0416	1.19356	3.35075	0.968681	4.62903
Soltu.DM.05G001800	106.56	123.455	75.463	148.119	143.695	108.696	218.188	81.3155	99.6911	151.798	133.895	116.179	109.8	118.478	108.614	126.211	142.396	99.5241
Soltu.DM.05G001810	86.5802	75.5471	65.1726	44.6388	47.5812	59.4576	57.9995	50.2872	80.5585	71.5368	65.9483	46.6198	56.1478	56.718	65.6457	56.9627	35.8412	35.4892
Soltu.DM.05G001820	912.422	866.027	693.745	781.178	749.88	856.561	857.103	802.456	812.634	834.887	949.255	922.776	751.133	728.511	730.458	693.605	779.788	796.964
Soltu.DM.05G001830	27.7501	23.0326	2.5726	26.3774	19.0325	16.7225	26.6982	8.55953	9.06283	6.9792	11.9906	4.43998	8.7341	1.2604	0	5.58458	11.6242	6.94354
Soltu.DM.05G001840	19225.2	19710.4	6470.95	12107.2	11999	10094.8	13544.3	7616.91	2924.27	6664.27	8952.98	8054.86	5215.51	4004.29	4409.01	4971.39	5065.23	5051.81
Soltu.DM.05G001850	1207.68	1217.04	1085.64	508.273	575.733	544.409	1562.3	999.325	714.957	658.662	688.46	504.678	900.86	848.249	744.781	599.784	492.09	382.666
Soltu.DM.05G001860	0	0	0.857534	0	3.8065	2.78708	0	0	4.02793	0.8724	1.99843	2.95999	1.24773	2.5208	3.58068	1.11692	3.87472	5.40053
Soltu.DM.05G001870	0	0	0	0	0	0	0	0	0	0	0	0	0	0	0	0	0	0
Soltu.DM.05G001880	255.301	245.989	547.107	361.168	413.957	509.106	179.522	476.124	726.033	428.349	323.746	387.018	521.551	681.876	796.104	621.005	618.019	534.653
Soltu.DM.05G001890	0	0	0	0	0	0	0	0	0	0	0	0	0	0	0	0	0	0
Soltu.DM.05G001900	0	0	0	0	0	0	0	0	0	0	0	0	0	0	0	0	0	0
Soltu.DM.05G001910	0	0	0.857534	0	0	0	0	0	0	0	0	0	0	0	0	0	0	0
Soltu.DM.05G001920	24.4201	25.7966	28.2986	15.2178	22.839	33.4449	12.8888	14.9792	6.04189	6.1068	17.9859	18.4999	23.7069	17.6456	13.1291	21.2214	18.4049	23.1451
Soltu.DM.05G001930	163.17	117.006	37.7315	206.961	188.422	160.721	94.8245	72.756	46.3211	112.54	162.872	108.78	52.4046	36.5516	40.581	48.0274	33.9038	56.3198
Soltu.DM.05G001940	144.3	224.799	20.5808	314.5	236.003	23.2256	105.872	59.9167	74.5166	95.0916	37.9702	33.2999	67.3774	23.9476	33.4196	96.0547	63.933	46.2903
Soltu.DM.05G001950	348.541	386.027	291.562	450.446	435.844	445.932	470.44	307.073	238.655	309.702	263.793	293.779	326.905	250.819	259.002	373.05	315.79	325.575
Soltu.DM.05G001960	0	0	1.71507	0	0.951624	0	0.920626	0	0	0	0	0	0	0	0	0	0	0
Soltu.DM.05G001970	1494.06	1673.09	1466.38	1312.79	1454.08	1539.39	1523.64	1329.94	1219.45	1511	1476.84	1424.49	1247.73	1207.46	1551.63	1502.25	1442.37	1448.89
Soltu.DM.05G001980	385.171	443.148	335.296	301.312	342.585	393.907	423.488	396.948	439.044	444.924	407.68	463.238	334.391	380.641	381.939	415.493	389.41	430.499
Soltu.DM.05G001990	1308.69	1294.43	1412.36	936.399	1007.77	992.199	1209.7	1080.64	975.765	882.869	949.255	930.916	1176.61	1286.87	1149.4	1014.16	1081.05	1125.62
Soltu.DM.05G002000	0	0.921306	0	0	3.8065	0	2.76188	5.34971	3.02094	3.4896	6.99451	2.95999	3.74319	1.2604	0	0	0	0
Soltu.DM.05G002010	0	0	0	0	0	0	0	0	0	0	0	0	0	0	0	0	0	0
Soltu.DM.05G002020	3364.42	3074.4	1702.21	2124.4	2412.37	2214.8	4374.82	2329.26	1669.57	2372.93	2849.76	2423.49	1353.79	1186.04	1158.95	1034.26	963.838	1234.41
Soltu.DM.05G002030	27.7501	52.5144	12.0055	8.11614	28.5487	17.6515	24.8569	31.0283	24.1676	41.0028	16.9867	29.5999	28.6978	27.7288	29.839	12.2861	16.4676	15.4301
Soltu.DM.05G002040	0	1.84261	0.857534	1.01452	2.85487	0	3.6825	3.20982	7.04887	5.2344	0.999216	9.61996	0	0	8.35491	0	0	2.31451
Soltu.DM.05G002050	0	3.68522	0	0	0	0	0	0	6.04189	0.8724	0	0	0	0	2.38712	0	0	0
Soltu.DM.05G002070	0	0	0	0	0	0	0	0	0	0	0	0	0	0	0	0	0	0
Soltu.DM.05G002090	0	0	0	0	0	0	0	0	0	0	0	0	0	0	0	0	0	0
Soltu.DM.05G002110	0	0	0	0	0	0	0	0	0	0	0	0	0	0	0	0	0	0
Soltu.DM.05G002120	2.22001	7.37045	0.857534	6.0871	4.75812	2.78708	6.44438	25.6786	38.2653	27.9168	3.99686	10.36	22.4591	5.0416	9.54847	8.93533	11.6242	10.0296
Soltu.DM.05G002130	283.051	197.159	210.953	390.589	267.406	232.256	178.601	127.323	148.026	153.542	201.842	217.559	223.344	240.736	185.002	237.903	303.197	221.422
Soltu.DM.05G002140	0	0	0	0	0	0	0	0	0	0	0	0	0	0	0	0	0	0.771504
Soltu.DM.05G002150	695.972	522.38	388.463	392.618	504.361	356.746	521.995	468.634	317.199	389.091	382.7	387.018	421.732	438.619	361.648	381.985	373.911	391.924
Soltu.DM.05G002170	0	0	0	0	0	0	0	0	0	0	0	0	0	0	0	0	0	0
Soltu.DM.05G002180	267.511	281.92	181.797	203.918	196.986	213.676	246.728	138.022	92.6423	147.436	177.86	165.759	190.903	136.123	143.227	147.433	134.647	145.043
Soltu.DM.05G002190	924.632	802.457	918.419	1009.44	1028.71	1295.06	697.835	1097.76	1514.5	928.234	938.264	1238.01	1120.46	1095.29	1015.72	938.209	974.493	1094.76
Soltu.DM.05G002200	1.11	0	0	6.0871	6.66137	1.85805	8.28564	7.48959	1.00698	2.6172	8.99294	3.69998	2.49546	5.0416	5.96779	5.58458	1.93736	6.94354
Soltu.DM.05G002210	1484.07	1336.81	2257.89	2402.38	2197.3	2335.57	1286.11	2137.74	2625.2	1261.49	1420.89	1619.85	3557.28	2577.52	2418.15	2261.75	1699.07	3579.01
Soltu.DM.05G002220	466.201	533.436	577.121	656.393	615.701	666.111	553.296	537.111	688.775	533.037	556.563	584.597	540.267	490.295	502.488	531.652	618.987	484.505
Soltu.DM.05G002230	580.531	686.373	230.677	996.256	1163.84	554.628	384.822	213.988	206.431	470.224	489.616	350.758	289.473	175.195	272.131	276.995	207.298	244.567
Soltu.DM.05G002240	33.3001	30.4031	48.8795	37.5371	37.1134	50.1674	33.1425	44.9375	33.2304	32.2788	57.9545	30.3399	49.9092	45.3744	42.9681	46.9105	46.4967	43.9758
Soltu.DM.05G002250	220.891	178.733	139.778	84.2049	68.517	66.8898	242.125	57.7768	24.1676	47.1096	38.9694	30.3399	53.6524	35.2912	62.0651	73.7164	60.0582	37.8037
Soltu.DM.05G002260	169.83	144.645	114.91	158.265	148.453	173.728	193.332	118.763	123.859	135.222	166.869	168.719	114.791	120.998	111.001	121.744	140.459	175.903
Soltu.DM.05G002270	0	0	0	0	0	0	0	0	0	0	0	0	0	0	0	0	0	0
Soltu.DM.05G002280	0	0	0	0	1.90325	0	0	0	0	0	0	0	0	0	0	0	0	0
Soltu.DM.05G002290	0	0	0	0	0	0	0	0	0	0	0	0	0	0	0	0	0	0
Soltu.DM.05G002300	0	0	0	0	0	0	0	0	0	0	0	0	0	0	0	0	0	0
Soltu.DM.05G002310	2.22001	0.921306	4.28767	3.04355	0	1.85805	0	3.20982	0	6.9792	0	1.47999	4.99092	0	4.77424	5.58458	6.78077	3.08602
Soltu.DM.05G002320	11.1	14.7409	10.2904	57.8275	61.8556	47.3803	10.1269	14.9792	31.2164	85.4952	158.875	177.599	4.99092	2.5208	8.35491	25.6891	23.2483	78.6934
Soltu.DM.05G002330	1.11	0	1.71507	4.05807	0	1.85805	0.920626	0	0	2.6172	1.99843	2.21999	0	0	0	6.70149	0.968681	6.94354
Soltu.DM.05G002340	0	0	0	0	0.951624	0.929025	0	0	0	0	0	0	0	12.604	1.19356	4.46766	2.90604	3.85752
Soltu.DM.05G002350	3.33001	3.68522	7.71781	18.2613	11.4195	4.64513	0	1.06994	0	5.2344	20.9835	4.43998	3.74319	0	2.38712	5.58458	0	20.0591
Soltu.DM.05G002360	3.33001	5.52783	6.86027	8.11614	8.56462	8.36123	0	9.62947	8.05585	1.7448	5.9953	2.95999	43.6705	55.4576	76.3878	75.9503	39.7159	61.7204
Soltu.DM.05G002370	185.37	283.762	270.981	238.412	278.826	255.482	516.471	485.753	486.372	579.274	477.625	489.878	430.467	519.284	584.844	405.44	405.877	480.647
Soltu.DM.05G002380	1003.44	1233.63	680.025	1385.83	1319.9	894.651	1209.7	716.861	878.088	1565.09	946.258	759.237	1144.17	1189.82	977.525	952.729	949.307	533.881
Soltu.DM.05G002390	0	0	0	0	0	0	0	0	0	0	0	0	0	0	0	0	0	0
Soltu.DM.05G002400	0	0	0	0	0	0	0	0	0	0	0	0	0	0	0	0	0	0
Soltu.DM.05G002420	0	1.84261	0	0	0	0	2.76188	1.06994	0	2.6172	3.99686	1.47999	0	0	0	0	0	0
Soltu.DM.05G002430	6487.97	6589.18	7188.71	6763.79	6809.82	7810.31	6495.02	6769.52	6879.7	6483.68	6811.66	6816.85	7463.92	7573.74	8255.85	8156.83	8335.5	7573.86
Soltu.DM.05G002440	0	0	1.71507	0	0.951624	4.64513	2.76188	0	3.02094	0	1.99843	0	0	2.5208	0	0	0	1.54301
Soltu.DM.05G002450	12.21	8.29175	1.71507	5.07259	4.75812	4.64513	9.20626	2.13988	0	6.1068	6.99451	5.91997	1.24773	0	4.77424	2.23383	2.90604	6.17204
Soltu.DM.05G002460	62.1601	49.7505	63.4575	49.7113	65.6621	49.2383	72.7295	116.624	184.278	129.988	60.9522	91.0196	104.809	85.7071	106.227	88.2363	46.4967	53.2338
Soltu.DM.05G002470	421.801	439.463	458.781	478.852	443.457	462.655	421.647	435.466	560.889	473.713	495.611	523.178	456.669	550.794	466.682	476.923	584.115	476.79
Soltu.DM.05G002480	482.851	468.023	320.718	668.567	589.056	586.215	647.2	486.823	504.498	661.279	784.385	745.177	410.503	395.765	288.841	585.264	604.457	429.728
Soltu.DM.05G002490	53.2801	35.0096	33.4438	34.4936	41.8715	31.5869	39.5869	37.4479	26.1815	30.534	53.9577	62.1597	27.45	36.5516	38.1939	34.6244	19.3736	16.2016
Soltu.DM.05G002500	606.061	732.438	812.085	718.278	663.282	747.865	643.518	770.358	800.55	720.603	649.49	608.277	945.779	1155.79	1139.85	946.028	884.406	1285.33
Soltu.DM.05G002510	0	0	0	0	0	0	0	0	0	0	0	0	0	0	0	0	0	0
Soltu.DM.05G002520	1273.17	1658.35	2245.02	1391.92	1834.73	2425.68	535.804	1220.8	1454.08	1195.19	1056.17	1295.73	1885.32	1959.92	2531.54	1457.57	1529.55	1779.86
Soltu.DM.05G002530	314.131	252.438	219.529	577.26	511.974	219.25	376.536	297.444	338.346	404.794	443.652	435.118	296.96	202.924	144.421	298.216	309.978	166.645
Soltu.DM.05G002540	294.151	296.66	535.959	444.358	431.086	578.783	315.775	485.753	517.588	437.945	532.582	502.458	497.844	512.982	495.327	608.719	693.576	693.582
Soltu.DM.05G002550	0	0	0	0	0	0	0	0	0	0	0	0	0	0	0	0	0	0
Soltu.DM.05G002560	862.472	789.559	1113.94	1036.84	927.834	1114.83	955.61	958.667	1057.33	1081.78	1012.21	1059.68	959.504	1086.46	989.46	1266.58	1249.6	1148.77
Soltu.DM.05G002570	1007.88	984.876	1605.3	1051.04	1080.09	1274.62	874.595	971.507	1023.09	873.273	898.295	928.696	1431.15	1410.39	1818.98	1445.29	1308.69	1515.23
Soltu.DM.05G002580	528.361	491.056	680.882	356.095	458.683	445.932	570.788	558.509	620.3	512.971	508.601	473.598	452.926	482.733	508.456	251.306	227.64	183.618
Soltu.DM.05G002590	1176.6	1138.73	1617.31	1559.31	1634.89	1824.61	1393.83	1356.69	1507.45	1319.07	1490.83	1354.93	1088.02	1309.55	1283.08	1138.14	1061.67	963.609
Soltu.DM.05G002600	1986.9	2416.59	6286.58	3927.2	3765.58	6714.06	1765.76	6259.16	9169.57	3745.21	3498.26	4330.46	9535.15	9110.16	6737.64	7390.63	7288.36	12110.3
Soltu.DM.05G002610	170.94	132.668	277.841	201.889	189.373	287.998	141.776	335.962	467.239	259.975	203.84	236.059	358.098	436.098	451.165	365.231	375.848	307.83
Soltu.DM.05G002630	0	0	0	0	0	0	0	1.06994	0	0	0.999216	0	8.7341	0	2.38712	1.11692	9.68681	1.54301
Soltu.DM.05G002640	87.6902	35.0096	54.0247	125.8	87.5495	115.199	189.649	147.652	143.998	172.735	198.844	207.939	116.039	78.1447	50.1295	129.562	135.615	114.954
Soltu.DM.05G002650	478.411	486.449	459.638	625.957	493.893	488.667	223.712	165.841	134.935	224.207	218.828	204.239	571.46	573.482	449.972	398.739	535.681	405.04
Soltu.DM.05G002660	186.48	180.576	166.362	286.094	262.648	316.798	164.792	246.087	177.229	209.376	255.799	219.779	250.794	244.517	169.485	280.346	314.821	261.54
Soltu.DM.05G002670	871.352	1176.51	1310.31	923.211	942.108	1594.21	1433.42	2485.47	2633.26	1284.17	1363.93	1349.01	3091.87	2375.85	3050.74	2036.14	1905.4	3283.52
Soltu.DM.05G002680	156.51	146.488	182.655	105.51	133.227	216.463	97.5864	161.561	164.138	125.626	82.9349	115.439	132.259	157.55	169.485	137.381	191.799	142.728
Soltu.DM.05G002690	1128.87	817.198	169.792	441.315	411.102	383.687	821.199	433.326	185.285	225.952	218.828	190.919	208.371	139.904	162.324	155.251	57.1522	144.271
Soltu.DM.05G002700	2273.29	2585.18	3102.56	2067.59	2139.25	2421.04	1726.17	1726.89	1629.3	1804.12	1713.66	1710.13	2108.66	2553.57	3059.09	2631.45	2450.76	3075.99
Soltu.DM.05G002710	0	0	0	0	0	0	0	0	0	0	0	0	0	0	0	0	0	0
Soltu.DM.05G002720	681.542	689.137	215.241	1092.63	1150.51	928.096	512.789	303.863	245.703	579.274	575.548	583.117	300.703	243.257	269.744	414.376	385.535	258.454
Soltu.DM.05G002730	378.511	465.259	388.463	501.171	505.313	634.524	275.267	315.633	411.855	608.935	663.479	629.737	486.614	478.952	510.843	795.244	800.131	532.338
Soltu.DM.05G002740	54.3901	39.6161	66.8877	73.0452	90.4043	71.5349	77.3326	90.945	161.117	112.54	77.9388	104.34	69.8728	99.5715	83.5491	97.1717	92.9934	106.468
Soltu.DM.05G002750	26.6401	37.7735	55.7397	117.684	91.356	67.8188	37.7457	73.826	143.998	72.4092	78.9381	77.6997	198.389	136.123	119.356	125.095	98.8055	347.948
Soltu.DM.05G002760	7.77002	6.44914	3.43014	8.11614	9.51624	4.64513	0	3.20982	5.03491	2.6172	4.99608	2.21999	18.7159	8.82279	8.35491	14.5199	11.6242	20.0591
Soltu.DM.05G002770	33.3001	26.7179	25.726	32.4645	42.8231	31.5869	51.5551	55.637	43.3002	56.706	108.915	82.1396	24.9546	13.8644	8.35491	22.3383	43.5906	21.6021
Soltu.DM.05G002780	587.191	287.447	256.403	440.3	340.682	414.345	252.252	323.122	238.655	218.972	324.745	241.979	197.141	221.83	181.421	101.639	116.242	459.045
Soltu.DM.05G002790	639.361	656.891	641.436	770.018	727.041	727.427	686.787	761.798	705.894	854.952	1049.18	1058.2	704.967	534.409	415.358	684.669	712.949	721.357
Soltu.DM.05G002800	1204.35	1291.67	843.814	905.964	911.656	855.632	200.697	195.799	125.873	162.266	209.835	258.999	1545.94	1212.5	1044.36	631.057	554.086	1998.2
Soltu.DM.05G002810	11.1	25.7966	64.3151	227.252	170.341	281.495	33.1425	146.582	163.131	171.863	144.886	207.939	87.341	86.9675	40.581	180.94	164.676	709.013
Soltu.DM.05G002820	4715.29	4441.62	4547.5	4206.19	4527.83	4636.76	4357.32	3903.15	3550.62	4099.41	4062.81	4095.88	3922.86	4168.14	3979.33	4053.29	3939.63	4471.64
Soltu.DM.05G002830	120.99	93.0519	20.5808	57.8275	72.3235	21.3676	89.3007	49.2173	14.0977	94.2192	102.919	64.3797	26.2023	10.0832	9.54847	40.209	19.3736	6.17204
Soltu.DM.05G002840	5.55001	6.44914	0	3.04355	2.85487	0.929025	0.920626	2.13988	0	0	0	0	1.24773	1.2604	3.58068	3.35075	0.968681	0
Soltu.DM.05G002850	6.66002	18.4261	2.5726	5.07259	8.56462	0	4.60313	8.55953	4.02793	6.9792	0	2.21999	3.74319	1.2604	9.54847	1.11692	2.90604	1.54301
Soltu.DM.05G002860	49.9501	54.357	36.0164	20.2903	29.5004	24.1547	28.5394	23.5387	17.1187	15.7032	10.9914	17.0199	18.7159	36.5516	19.0969	13.403	18.4049	13.8871
Soltu.DM.05G002870	303.031	477.236	1066.77	407.836	369.23	392.049	351.679	739.329	983.821	452.776	329.741	352.238	1941.47	1777.16	1414.37	1126.97	1003.55	1137.97
Soltu.DM.05G002880	1317.57	1069.64	1484.39	1619.17	1492.15	1828.32	1417.76	1504.34	1477.24	1598.24	1468.85	1516.99	1458.6	1324.68	1143.43	1849.61	2041.98	1772.92
Soltu.DM.05G002890	1192.14	1006.99	622.57	710.162	738.461	810.11	1187.61	754.309	516.581	827.908	795.376	799.196	425.476	426.015	404.616	456.818	495.965	313.231
Soltu.DM.05G002900	1022.31	1181.11	1789.67	1567.43	1402.69	2875.33	1043.07	1752.56	2077.4	1366.18	971.238	1101.86	2018.83	1874.21	2251.05	2035.02	2020.67	4268.73
Soltu.DM.05G002910	7.77002	10.1344	22.2959	23.3339	8.56462	29.7288	0	0	0	0	0	0	13.725	26.4684	21.4841	13.403	11.6242	9.25805
Soltu.DM.05G002920	0	0	0	0	0	0	0	0	0	0	0	0	0	0	0	0	0	0
Soltu.DM.05G002930	14.43	18.4261	30.8712	8.11614	9.51624	41.8061	0	0	0	0	0	0	280.739	403.328	374.777	318.321	439.781	349.491
Soltu.DM.05G002940	0	0	0	0	0	0	0	0	0	0	0	0	0	0	0	0	0	0
Soltu.DM.05G002950	0	0	0	0	0	0	0	0	0	0	0	0	0	0	0	0	0	0
Soltu.DM.05G002960	0	0	0	0	0	0	0	0	0	0	0	0	0	0	0	0	0	0
Soltu.DM.05G002970	159.84	190.71	40.3041	37.5371	27.5971	17.6515	127.967	64.1965	14.0977	17.448	34.9726	28.1199	26.2023	16.3852	28.6454	24.5721	24.217	23.1451
Soltu.DM.05G002980	2069.04	1624.26	419.334	1957	1760.51	502.603	1944.36	1698	150.04	1287.66	2449.08	1952.85	255.784	97.0507	39.3874	800.829	728.448	1370.96
Soltu.DM.05G002990	127.65	127.14	54.8822	141.018	101.824	60.3866	225.553	180.82	68.4747	196.29	300.764	207.199	71.1206	45.3744	20.2905	100.522	135.615	144.271
Soltu.DM.05G003000	584.971	461.574	152.641	512.331	527.2	227.611	477.805	340.241	322.234	454.521	391.693	486.918	275.748	181.497	144.421	169.771	141.427	118.04
Soltu.DM.05G003010	2.22001	3.68522	1.71507	6.0871	0.951624	0.929025	1.84125	2.13988	0	7.8516	1.99843	2.95999	1.24773	0	1.19356	4.46766	4.84341	0.771504
Soltu.DM.05G003020	243.091	202.687	167.219	195.802	219.825	139.354	255.013	111.274	85.5934	136.094	185.854	102.12	158.462	129.821	138.453	190.993	170.488	165.873
Soltu.DM.05G003030	0	0	0	14.2032	11.4195	13.9354	2.76188	0	2.01396	3.4896	12.9898	2.21999	0	0	0	1.11692	2.90604	2.31451
Soltu.DM.05G003040	724.832	643.071	371.312	1115.97	1140.05	837.052	546.852	619.496	495.435	481.565	742.417	800.676	590.176	393.244	316.293	362.998	271.231	584.029
Soltu.DM.05G003050	42.1801	49.7505	66.8877	27.392	45.678	21.3676	51.5551	36.378	53.37	34.896	32.9741	23.6799	9.98183	22.6872	20.2905	16.7537	12.5929	15.4301
Soltu.DM.05G003060	4.44001	4.60653	5.14521	8.11614	1.90325	4.64513	2.76188	0	5.03491	1.7448	0.999216	0.739997	0	2.5208	1.19356	1.11692	4.84341	1.54301
Soltu.DM.05G003070	3.33001	7.37045	11.1479	7.10162	16.1776	22.2966	10.1269	7.48959	5.03491	5.2344	13.989	2.95999	3.74319	6.302	4.77424	17.8707	8.71813	6.17204
Soltu.DM.05G003080	31.0801	26.7179	27.4411	24.3484	10.4679	11.1483	49.7138	28.8884	20.1396	31.4064	18.9851	27.3799	14.9728	22.6872	15.5163	24.5721	20.3423	14.6586
Soltu.DM.05G003090	759.242	791.402	599.416	743.641	767.961	665.182	682.184	565.999	521.616	659.535	672.472	731.857	465.403	455.004	563.36	518.249	529.869	599.459
Soltu.DM.05G003100	5.55001	4.60653	18.8658	4.05807	2.85487	7.4322	0.920626	43.8676	81.5655	35.7684	6.99451	17.0199	13.725	31.51	34.6132	13.403	26.1544	8.48655
Soltu.DM.05G003110	160.95	258.887	237.537	162.323	172.244	157.005	163.871	203.289	286.99	217.228	192.849	201.279	240.812	207.966	250.647	172.005	163.707	165.102
Soltu.DM.05G003120	843.602	1058.58	1113.08	1031.76	1053.45	1149.2	1039.39	1139.49	1212.41	1039.9	953.252	976.056	1114.22	1320.9	1296.2	1482.15	1346.47	1609.36
Soltu.DM.05G003130	229.771	253.359	296.707	193.773	181.76	241.547	197.014	215.058	281.955	232.058	227.821	256.779	285.73	270.986	304.358	264.709	232.483	227.594
Soltu.DM.05G003140	8.88002	6.44914	10.2904	35.5081	33.3069	19.5095	29.46	13.9092	11.0768	36.6408	24.9804	17.0199	12.4773	23.9476	7.16135	32.3906	32.9352	23.9166
Soltu.DM.05G003150	328.561	368.522	176.652	121.742	153.212	124.489	358.124	172.261	134.935	205.014	151.881	150.219	204.628	171.414	199.324	132.913	84.2753	108.782
Soltu.DM.05G003160	1704.96	2169.68	1481.82	1247.86	1217.13	1613.72	1691.19	1286.07	765.306	792.14	1184.07	848.036	929.558	991.934	1324.85	1091.23	943.495	1315.41
Soltu.DM.05G003170	47.7301	54.357	5.14521	29.421	39.0166	24.1547	1.84125	13.9092	23.1606	25.2996	2.99765	14.7999	28.6978	11.3436	4.77424	33.5075	17.4363	15.4301
Soltu.DM.05G003180	61.0501	125.298	76.3205	91.3065	73.2751	78.0381	63.5232	66.3364	78.5445	99.4536	55.9561	68.8197	109.8	92.0091	149.195	72.5995	71.6824	79.465
Soltu.DM.05G003190	794.762	889.981	1054.77	775.091	760.348	792.458	873.674	1017.51	1161.05	936.958	820.356	792.536	948.274	1207.46	1256.82	1265.47	1178.88	1300.76
Soltu.DM.05G003200	13.32	11.977	0.857534	30.4355	25.6939	0.929025	14.73	7.48959	9.06283	12.2136	5.9953	3.69998	1.24773	3.7812	5.96779	3.35075	8.71813	3.08602
Soltu.DM.05G003210	0	0.921306	0	0	0	0	0	0	0	0	0	5.17998	0	0	0	0	0	0
Soltu.DM.05G003240	0	0	0	0	0	0	0	1.06994	0	2.6172	0	0.739997	0	0	0	0	0	0
Soltu.DM.05G003250	52.1701	80.1536	81.4658	70.0017	68.517	48.3093	57.0788	60.9867	88.6144	61.068	78.9381	79.1796	77.3592	86.9675	89.5169	102.756	97.8368	87.18
Soltu.DM.05G003260	0	0	0	0	0	0	0	0	0	0	0	0	0	0	0	0	0	0
Soltu.DM.05G003270	3.33001	0	6.86027	12.1742	6.66137	2.78708	9.20626	25.6786	26.1815	25.2996	13.989	26.6399	4.99092	2.5208	2.38712	2.23383	1.93736	13.1156
Soltu.DM.05G003280	2463.1	2166.91	2158.41	1685.11	1739.57	1626.72	2215.95	2082.11	2241.54	1752.65	1903.51	2021.67	2053.76	2079.66	2054.11	1793.77	1815.31	1769.83
Soltu.DM.05G003290	79.9202	97.6584	96.9014	50.7259	61.8556	52.0254	55.2376	70.6161	74.5166	64.5576	40.9679	62.8997	117.287	134.863	90.7105	91.5871	57.1522	124.212
Soltu.DM.05G003300	229.771	239.54	126.915	86.234	118.953	66.8898	207.141	147.652	173.201	110.795	105.917	130.979	108.552	144.946	157.55	62.5473	79.4319	108.782
Soltu.DM.05G003310	1889.22	1730.21	1778.53	1765.26	1599.68	2215.73	2061.28	1763.26	1569.88	1996.05	1912.5	2117.87	1602.08	1385.18	1645.92	1884.24	2060.38	1885.56
Soltu.DM.05G003320	233.101	307.716	163.789	219.136	195.083	118.915	197.014	231.107	271.885	333.257	369.71	343.358	239.564	228.132	280.486	178.707	154.989	159.701
Soltu.DM.05G003330	438.451	538.964	178.367	616.826	651.863	394.836	355.362	335.962	314.178	604.573	606.524	614.197	233.325	220.57	330.616	370.816	332.258	445.158
Soltu.DM.05G003340	560.551	511.325	438.2	443.344	482.474	452.435	412.441	385.179	408.834	457.138	454.643	454.358	401.769	426.015	407.004	337.309	360.349	513.05
Soltu.DM.05G003350	1830.39	1236.39	1970.61	1511.63	1271.37	2495.36	1236.4	1828.53	2849.76	1418.52	1404.9	1385.27	2141.1	1789.77	1955.05	2383.5	3057.16	2951.78
Soltu.DM.05G003360	293.041	276.392	188.658	320.587	325.456	311.223	304.727	208.639	204.417	292.254	310.756	322.639	293.216	205.445	156.356	271.41	307.072	234.537
Soltu.DM.05G003370	24.4201	13.8196	15.4356	19.2758	33.3069	20.4386	46.9519	32.0982	21.1466	36.6408	38.9694	39.2198	11.2296	16.3852	10.742	25.6891	9.68681	13.1156
Soltu.DM.05G003380	86.5802	71.8619	62.6	124.786	98.0173	52.9544	40.5076	59.9167	66.4608	37.5132	52.9584	38.4798	109.8	107.134	47.7424	58.0796	30.9978	174.36
Soltu.DM.05G003390	0	0.921306	0	0	2.85487	0	0	0	0	0	0	0	0	0	0	0	0	0
Soltu.DM.05G003400	703.742	577.659	334.438	258.702	250.277	177.444	591.042	349.871	331.297	260.848	275.784	233.099	248.298	284.85	263.777	126.211	121.085	97.9811
Soltu.DM.05G003410	7.77002	12.8983	0.857534	27.392	12.3711	10.2193	6.44438	2.13988	4.02793	0.8724	5.9953	7.39997	1.24773	3.7812	0	3.35075	2.90604	18.5161
Soltu.DM.05G003420	23.3101	46.0653	16.2932	44.6388	47.5812	31.5869	15.6506	50.2872	32.2234	48.8544	38.9694	28.8599	51.1569	36.5516	32.2261	25.6891	34.8725	20.0591
Soltu.DM.05G003430	2.22001	1.84261	0.857534	3.04355	4.75812	0.929025	3.6825	0	1.00698	1.7448	2.99765	8.87996	3.74319	2.5208	1.19356	0	3.87472	3.08602
Soltu.DM.05G003440	0	0	0	0	0	0.929025	0	0	0	0	0.999216	0	0	1.2604	2.38712	1.11692	0	0
Soltu.DM.05G003450	0	0.921306	0.857534	6.0871	0	0	13.8094	7.48959	0	5.2344	15.9875	8.87996	7.48638	7.56239	9.54847	13.403	4.84341	6.94354
Soltu.DM.05G003460	0	0	0	0	0	0	0	0	0	0	0	0	0	0	0	0	0	0
Soltu.DM.05G003470	0	0.921306	1.71507	0	0	0	1.84125	1.06994	0	0	0	0	2.49546	2.5208	1.19356	0	3.87472	3.08602
Soltu.DM.05G003480	8.88002	9.21306	23.1534	36.5226	23.7906	27.8708	15.6506	6.41965	10.0698	20.0652	5.9953	24.4199	18.7159	27.7288	22.6776	29.0398	30.0291	51.6908
Soltu.DM.05G003490	35.5201	26.7179	45.4493	42.6097	44.7264	54.8125	31.3013	13.9092	13.0908	20.0652	28.9773	19.2399	37.4319	17.6456	16.7098	17.8707	26.1544	52.4623
Soltu.DM.05G003500	0	3.68522	0	1.01452	0	0	0	2.13988	2.01396	0.8724	0	0.739997	1.24773	0	0	0	0	0.771504
Soltu.DM.05G003510	0	0	0	2.02903	1.90325	2.78708	0.920626	1.06994	0	1.7448	2.99765	0.739997	0	0	0	0	0	0
Soltu.DM.05G003520	0	0	0	0	0	0	0	0	0	0	0	0	0	0	0	0	0	0
Soltu.DM.05G003530	17.76	12.8983	18.0082	10.1452	14.2744	5.57415	6.44438	0	6.04189	13.9584	0.999216	6.65997	9.98183	7.56239	8.35491	11.1692	8.71813	8.48655
Soltu.DM.05G003540	14.43	27.6392	22.2959	13.1887	25.6939	14.8644	19.3332	16.0491	9.06283	15.7032	21.9828	14.0599	8.7341	2.5208	11.9356	11.1692	22.2797	21.6021
Soltu.DM.05G003550	1.11	0	2.5726	2.02903	3.8065	9.29025	0	2.13988	0	2.6172	0.999216	4.43998	2.49546	0	4.77424	5.58458	10.6555	8.48655
Soltu.DM.05G003560	108.78	143.724	86.611	113.626	145.599	141.212	77.3326	60.9867	20.1396	48.8544	56.9553	57.7197	98.5706	81.9259	54.9037	78.1841	79.4319	108.782
Soltu.DM.05G003570	228.661	164.914	108.049	131.887	113.243	126.347	196.093	101.644	93.6493	92.4744	134.894	130.979	97.3229	89.4883	76.3878	67.0149	65.8703	94.1235
Soltu.DM.05G003580	160.95	140.038	128.63	195.802	147.502	148.644	109.555	87.7352	76.5306	107.305	114.91	133.939	202.132	195.362	156.356	112.808	176.3	162.787
Soltu.DM.05G003590	9.99002	3.68522	6.00274	12.1742	12.3711	1.85805	9.20626	2.13988	9.06283	10.4688	10.9914	21.4599	13.725	21.4268	0	6.70149	12.5929	16.2016
Soltu.DM.05G003600	4.44001	0.921306	0	1.01452	0	0.929025	0	4.27977	0	2.6172	0.999216	3.69998	0	0	0	0	0	1.54301
Soltu.DM.05G003610	0	0	0	0	0	0	0	1.06994	0	0.8724	0.999216	2.21999	0	0	0	0	0	0
Soltu.DM.05G003630	0	0	0	0	0.951624	0	3.6825	4.27977	2.01396	3.4896	2.99765	0.739997	0	0	0	0	0	0
Soltu.DM.05G003640	1.11	3.68522	6.86027	7.10162	1.90325	11.1483	0	0	0	0	0	1.47999	0	0	0	0	0	0
Soltu.DM.05G003650	1.11	0.921306	0	1.01452	7.613	0	0.920626	0	0	0.8724	7.99373	5.17998	1.24773	0	0	0	0	5.40053
Soltu.DM.05G003660	0	0	0	0	0	0	0	1.06994	0	0	0	0	0	0	0	0	0	0
Soltu.DM.05G003670	0	1.84261	0	0	0	0	0	0	0	0	2.99765	0	0	0	0	1.11692	0	0
Soltu.DM.05G003680	12.21	5.52783	5.14521	10.1452	2.85487	4.64513	8.28564	7.48959	5.03491	13.086	7.99373	6.65997	13.725	1.2604	5.96779	11.1692	7.74945	1.54301
Soltu.DM.05G003690	4.44001	0	0	1.01452	2.85487	0	0	1.06994	1.00698	2.6172	0	0.739997	8.7341	0	3.58068	2.23383	2.90604	5.40053
Soltu.DM.05G003700	1339.77	1190.33	953.578	1031.76	1239.97	1248.61	1254.81	973.647	884.13	1104.46	1139.11	1089.28	898.365	800.353	929.782	949.378	1014.21	910.375
Soltu.DM.05G003710	357.421	457.889	361.879	357.11	402.537	420.848	447.424	419.417	378.625	458.01	392.692	347.058	388.044	390.724	399.842	364.114	340.976	432.042
Soltu.DM.05G003720	190.92	203.609	169.792	256.673	240.761	169.083	118.761	70.6161	46.3211	89.8572	136.893	115.439	123.525	93.2695	75.1942	148.55	148.208	132.699
Soltu.DM.05G003730	104.34	142.802	116.625	180.584	196.986	130.993	79.1739	68.4762	107.747	113.412	112.911	133.199	155.966	149.987	120.549	170.888	162.738	158.93
Soltu.DM.05G003740	81.0302	68.1766	58.3123	82.1759	81.8397	35.303	61.682	40.6578	18.1257	40.1304	52.9584	59.9397	79.8547	46.6348	23.8712	35.7413	29.0604	25.4596
Soltu.DM.05G003750	5.55001	3.68522	6.00274	11.1597	13.3227	5.57415	9.20626	13.9092	7.04887	18.3204	21.9828	19.2399	8.7341	1.2604	2.38712	2.23383	0	1.54301
Soltu.DM.05G003760	16.65	10.1344	6.86027	33.4791	36.1617	6.50318	25.7775	23.5387	6.04189	23.5548	42.9663	44.3998	17.4682	10.0832	15.5163	10.0522	13.5615	26.2311
Soltu.DM.05G003770	186.48	187.025	126.058	168.41	144.647	91.0445	57.9995	74.8959	40.2793	88.1124	94.9255	108.04	164.7	124.78	164.711	153.017	124.96	149.672
Soltu.DM.05G003780	160.95	190.71	133.775	231.31	242.664	109.625	109.555	88.8051	80.5585	143.946	235.815	236.799	184.664	88.2279	82.3556	106.107	110.43	128.841
Soltu.DM.05G003790	218.671	245.067	145.781	299.283	324.504	117.057	148.221	121.973	42.2932	173.608	260.795	221.259	244.555	128.561	87.1298	113.925	130.772	142.728
Soltu.DM.05G003800	392.941	395.24	385.89	573.202	497.7	460.796	341.552	285.674	284.976	335.874	341.732	382.578	461.66	515.503	486.972	329.49	362.287	545.454
Soltu.DM.05G003810	733.712	816.277	971.586	896.833	890.721	813.826	689.549	830.274	868.018	961.385	844.338	899.836	1191.58	1295.69	1198.33	1105.75	1324.19	926.577
Soltu.DM.05G003820	103.23	167.678	203.236	533.636	492.941	486.809	50.6344	110.204	130.908	161.394	143.887	138.379	208.371	243.257	177.84	385.336	420.408	587.115
Soltu.DM.05G003830	1228.77	1239.16	1109.65	1135.24	1106.74	1060.95	832.246	731.84	634.398	992.792	798.374	807.336	1043.1	1128.06	1402.43	1115.8	1036.49	1006.04
Soltu.DM.05G003840	101.01	106.871	48.0219	130.873	97.0657	60.3866	75.4914	70.6161	90.6283	131.732	110.913	100.64	67.3774	71.8427	60.8715	73.7164	64.9016	87.18
Soltu.DM.05G003850	436.231	414.588	451.921	428.126	420.618	386.474	401.393	451.515	490.4	403.049	390.693	401.078	555.239	520.545	470.262	445.649	453.343	425.87
Soltu.DM.05G003860	2.22001	0.921306	0	0	2.85487	0	0	0	2.01396	0.8724	1.99843	0	0	0	0	0	0	0
Soltu.DM.05G003870	0	0.921306	0.857534	0	0	0	0	0	1.00698	0	0	0	0	0	0	0	0	0
Soltu.DM.05G003880	495.061	426.565	431.34	707.118	746.074	671.685	518.313	418.347	370.569	428.349	593.534	573.497	316.923	351.651	328.229	403.207	364.224	320.174
Soltu.DM.05G003890	0	0	0	0	0	0	0	0	0	0	0	0	0	0	0	0	0	0
Soltu.DM.05G003900	26.6401	10.1344	1.71507	5.07259	4.75812	0	9.20626	1.06994	2.01396	1.7448	0.999216	2.21999	7.48638	0	2.38712	0	0.968681	0
Soltu.DM.05G003910	2661.79	3009.91	4156.47	3603.56	3771.29	5154.23	2694.67	3082.5	3363.32	3446.85	3167.51	3457.26	3068.17	2997.23	3721.52	4141.52	4537.3	5260.12
Soltu.DM.05G003920	397.381	630.173	954.436	683.785	596.669	833.336	171.236	377.689	459.183	483.31	381.701	392.198	845.96	910.008	1104.04	925.923	1043.27	1911.79
Soltu.DM.05G003940	1323.12	1560.69	1929.45	1251.91	1268.52	1241.18	1084.5	1619.89	1823.64	1464.76	1123.12	1382.31	1876.58	1720.44	1833.31	1262.11	1123.67	1919.5
Soltu.DM.05G003950	153.18	149.252	129.488	171.453	173.196	235.043	155.586	147.652	133.929	184.076	195.846	197.579	123.525	123.519	128.904	138.498	148.208	155.072
Soltu.DM.05G003960	218.671	232.169	274.411	307.399	281.681	314.011	275.267	250.366	217.508	250.379	258.797	241.239	333.144	385.682	356.874	336.192	411.689	519.222
Soltu.DM.05G003970	1651.68	1217.04	996.455	1549.17	1586.36	1361.02	1116.72	776.777	699.852	1045.14	1263.01	1167.71	1129.19	878.498	682.716	839.921	862.126	823.195
Soltu.DM.05G003980	26.6401	18.4261	3.43014	15.2178	4.75812	7.4322	15.6506	5.34971	3.02094	10.4688	15.9875	14.0599	4.99092	12.604	4.77424	8.93533	10.6555	1.54301
Soltu.DM.05G003990	330.781	285.605	146.638	341.892	240.761	217.392	289.077	243.947	258.794	275.679	311.755	321.899	158.462	209.226	162.324	161.953	167.582	208.306
Soltu.DM.05G004000	173.16	204.53	189.515	136.96	117.05	110.554	246.728	222.548	243.689	218.972	211.834	176.859	174.682	233.174	214.841	130.679	171.457	201.363
Soltu.DM.05G004010	0	0	0	0	0	0	0	0	0	0	0	0	0	0	0	0	0	0
Soltu.DM.05G004110	0	0	0	0	0	0	0	0	0	0	0	0	0	0	0	0	0	0
Soltu.DM.05G004230	0	0	0	0	0	0	0	0	0	0	0	0	0	0	0	0	0	0
Soltu.DM.05G004250	0	0	0	0	0	0	0	0	0	0	0	0	0	0	0	0	0	0
Soltu.DM.05G004260	0	0	0	0	8.56462	0	0	0	0	0	0	0	0	5.0416	0	0	0	0
Soltu.DM.05G004270	38.8501	35.9309	7.71781	111.597	89.4527	43.6642	26.6982	12.8393	33.2304	68.0472	30.9757	31.8199	48.6614	17.6456	31.0325	37.9751	31.9665	13.8871
Soltu.DM.05G004280	33.3001	33.167	24.8685	74.0597	59.9523	42.7352	14.73	46.0075	53.37	83.7504	46.9632	38.4798	74.8638	66.8011	71.6135	36.8582	22.2797	73.2929
Soltu.DM.05G004290	1681.65	1628.87	2743.25	2524.12	2425.69	2773.14	2048.39	2275.77	2401.65	2411.31	2393.12	2398.33	2431.82	2358.21	2301.18	2857.07	3321.61	2434.87
Soltu.DM.05G004300	113.22	122.534	66.8877	62.9001	71.3718	43.6642	141.776	116.624	70.4887	125.626	108.915	83.6196	41.1751	55.4576	28.6454	33.5075	39.7159	15.4301
Soltu.DM.05G004310	858.032	1066.87	1043.62	971.907	992.544	1180.79	846.056	998.255	894.199	942.192	934.267	876.896	937.045	917.57	1084.94	1104.63	1095.58	1213.58
Soltu.DM.05G004320	16868.7	17784.9	12207.9	12144.8	13561.6	15164.5	16317.2	9858.44	6560.48	8851.37	9778.33	8379.72	9316.79	8914.8	9760.92	10155	9986.13	11381.2
Soltu.DM.05G004330	942.392	1010.67	747.77	599.58	711.815	837.981	771.485	656.944	574.986	624.639	641.497	657.117	556.487	564.659	686.296	521.6	556.023	633.405
Soltu.DM.05G004340	295.261	295.739	583.981	539.723	499.603	449.648	267.902	677.273	707.908	479.82	465.635	509.858	565.221	652.887	489.359	489.209	649.985	746.816
Soltu.DM.05G004350	0	0	0	0	0	0	0	0	1.00698	0	0	0	0	0	0	0	0	0
Soltu.DM.05G004360	0	0	0	0	0	0	0	0	2.01396	0	0	0	0	0	0	0	0	0
Soltu.DM.05G004370	105.45	69.0979	77.1781	144.061	94.2108	136.567	147.3	99.5045	184.278	123.008	163.871	172.419	122.277	100.832	103.84	93.8209	119.148	92.5805
Soltu.DM.05G004380	135.42	74.6258	43.7342	24.3484	27.5971	13.9354	65.3645	42.7977	28.1955	20.0652	27.978	22.1999	34.9364	27.7288	29.839	7.81841	12.5929	5.40053
Soltu.DM.05G004390	499.501	540.807	692.888	675.668	609.991	608.511	477.805	598.097	844.857	722.347	725.431	752.577	686.251	715.907	898.75	811.998	849.533	987.526
Soltu.DM.05G004400	444.001	434.856	481.934	373.342	409.199	439.429	594.725	515.712	637.419	502.503	493.613	506.158	545.258	565.919	666.006	598.667	476.591	641.892
Soltu.DM.05G004410	1117.77	1013.44	1075.35	1500.47	1688.18	2265.89	412.441	580.978	399.772	752.009	1098.14	993.076	1006.92	886.061	744.781	2387.97	1743.63	4261.02
Soltu.DM.05G004420	83.2502	102.265	70.3178	66.9581	96.1141	94.7606	128.888	74.8959	58.4049	116.902	129.898	125.059	58.6433	36.5516	57.2908	48.0274	48.4341	38.5752
Soltu.DM.05G004430	2.22001	0	5.14521	3.04355	1.90325	0	15.6506	13.9092	15.1047	13.9584	16.9867	9.61996	0	0	0	1.11692	5.81209	0
Soltu.DM.05G004440	304.141	271.785	114.91	85.2194	103.727	54.8125	215.427	87.7352	51.356	77.6436	58.9537	70.2997	67.3774	56.718	52.5166	48.0274	32.9352	19.2876
Soltu.DM.05G004450	35.5201	22.1113	22.2959	46.6678	49.4845	29.7288	16.5713	9.62947	8.05585	18.3204	23.9812	24.4199	42.4228	18.906	14.3227	22.3383	21.311	21.6021
Soltu.DM.05G004470	19946.7	17880.7	17103.5	16033.4	19041.1	20332.6	19803.6	16845.2	15925.4	15768.6	14956.3	15674.6	15655.3	15117.2	15283.5	14773.4	13899.6	12817
Soltu.DM.05G004480	586.081	625.567	924.422	736.539	727.041	855.632	531.201	630.195	701.866	617.659	534.581	651.937	885.888	862.113	1014.53	971.717	855.345	1285.33
Soltu.DM.05G004490	959.042	1012.52	2459.41	2039.18	1945.12	1911.93	1436.18	2818.23	4358.21	3271.5	2912.71	3317.41	3075.65	3566.93	3371.8	3631.09	3485.31	3461.74
Soltu.DM.05G004500	1217.67	1113.86	1679.91	1360.47	1329.42	1874.77	1198.66	1445.49	1473.21	1310.35	1324.96	1468.89	1572.14	1373.83	1716.34	1507.84	1390.06	2090.01
Soltu.DM.05G004510	279.721	305.874	521.381	340.878	318.794	442.216	289.077	438.676	692.803	458.01	379.702	441.778	489.11	536.93	547.844	500.378	442.687	438.986
Soltu.DM.05G004530	0	0	0	0	0	0	0	0	0	0	0	0	0	0	0	0	0	0
Soltu.DM.05G004540	59.9401	73.7045	308.712	132.902	177.954	136.567	38.6663	273.905	554.847	145.691	109.914	159.099	313.18	559.617	540.682	225.617	208.266	244.567
Soltu.DM.05G004550	77.7002	111.478	148.353	246.528	201.744	192.308	123.364	254.646	299.073	262.593	241.81	241.979	140.993	186.539	192.163	193.226	222.797	273.113
Soltu.DM.05G004560	0	0	0	0	0	0	0	0	0	0	0	0	0	0	0	0	0	0
Soltu.DM.05G004570	505.051	532.515	394.466	853.209	769.864	709.775	720.85	586.328	571.965	1024.2	1067.16	904.276	615.13	650.366	652.877	799.712	952.214	862.542
Soltu.DM.05G004580	398.491	336.277	93.4712	267.833	232.196	119.844	221.871	180.82	101.705	97.7088	115.909	136.159	153.471	105.874	103.84	98.2886	97.8368	93.352
Soltu.DM.05G004590	25.5301	35.9309	6.00274	13.1887	11.4195	9.29025	12.8888	6.41965	5.03491	11.3412	17.9859	8.13996	6.23865	6.302	3.58068	8.93533	4.84341	10.0296
Soltu.DM.05G004600	197.58	202.687	90.8986	283.05	275.019	175.586	98.507	79.1757	87.6074	185.821	141.889	156.879	78.6069	90.7487	109.807	131.796	106.555	118.04
Soltu.DM.05G004610	377.401	351.018	216.099	422.039	402.537	320.514	359.044	180.82	155.075	310.575	336.736	310.799	183.416	177.716	158.743	178.707	219.891	211.392
Soltu.DM.05G004620	98.7902	70.0192	51.4521	60.871	40.9199	44.5932	81.0151	36.378	78.5445	63.6852	54.9569	54.0198	34.9364	39.0724	39.3874	55.8458	33.9038	37.8037
Soltu.DM.05G004630	2.22001	1.84261	2.5726	1.01452	0	0.929025	1.84125	1.06994	0	0.8724	0	0	3.74319	0	1.19356	1.11692	0	1.54301
Soltu.DM.05G004640	488.401	645.835	577.121	825.817	762.251	738.575	309.33	329.542	438.037	478.075	457.641	421.798	675.021	603.731	452.359	864.493	989.023	1176.54
Soltu.DM.05G004650	143.19	130.825	42.8767	25.3629	18.0809	9.29025	134.411	98.4346	66.4608	75.0264	49.9608	43.6598	61.1387	45.3744	20.2905	14.5199	11.6242	12.3441
Soltu.DM.05G004660	394.051	444.069	2546.88	713.205	653.766	845.413	669.295	1145.91	1681.66	1138.48	1050.18	1028.6	1347.55	1670.03	1354.69	958.314	1105.27	1033.82
Soltu.DM.05G004670	6.66002	9.21306	6.86027	3.04355	1.90325	5.57415	12.8888	1.06994	2.01396	2.6172	0	1.47999	6.23865	3.7812	13.1291	12.2861	2.90604	6.94354
Soltu.DM.05G004680	57.7201	81.0749	75.463	71.0162	88.5011	91.0445	64.4438	90.945	97.6772	76.7712	58.9537	74.7397	79.8547	71.8427	71.6135	77.0672	78.4632	69.4354
Soltu.DM.05G004690	1541.79	1389.33	1128.52	1757.14	1592.07	1637.87	1904.78	1219.73	882.116	1394.1	1801.59	1848.51	1080.53	810.437	804.459	1168.29	1219.57	1039.22
Soltu.DM.05G004700	0	0	0.857534	0	0	0	0	4.27977	3.02094	1.7448	0	0	7.48638	2.5208	3.58068	0	2.90604	3.08602
Soltu.DM.05G004710	1.11	5.52783	0	5.07259	1.90325	2.78708	21.1744	56.7069	38.2653	11.3412	2.99765	0	9.98183	6.302	2.38712	2.23383	2.90604	6.94354
Soltu.DM.05G004720	444.001	465.259	787.216	484.939	477.715	658.679	458.472	697.602	844.857	568.805	569.553	604.577	686.251	660.449	676.748	595.316	626.737	570.142
Soltu.DM.05G004730	0	6.44914	0.857534	4.05807	3.8065	2.78708	3.6825	6.41965	7.04887	4.362	0.999216	0	3.74319	1.2604	4.77424	3.35075	0.968681	2.31451
Soltu.DM.05G004740	115.44	121.612	140.636	717.264	587.152	366.036	94.8245	154.072	222.543	192.8	454.643	284.159	104.809	74.3635	62.0651	159.719	111.398	640.349
Soltu.DM.05G004750	306.361	319.693	319.86	1038.87	838.381	353.959	177.681	220.408	407.827	225.952	375.705	283.419	452.926	361.735	315.1	282.58	226.671	501.478
Soltu.DM.05G004760	2426.47	1901.58	1991.19	2395.27	1991.75	2147.91	3538.89	2378.48	2023.03	1688.97	1827.57	1911.41	1836.66	1654.9	1395.27	1680.96	2024.54	2032.91
Soltu.DM.05G004770	708.182	641.229	609.707	381.458	421.57	462.655	648.121	691.182	820.69	539.143	479.624	589.037	472.889	597.429	601.554	547.289	482.403	435.9
Soltu.DM.05G004780	682.652	798.772	783.786	1155.53	1131.48	1106.47	653.645	726.49	735.096	838.377	907.288	896.136	869.667	801.614	885.621	1023.09	1017.12	1244.44
Soltu.DM.05G004790	560.551	581.344	401.326	369.284	437.747	361.391	724.533	457.935	414.876	513.844	563.558	449.178	363.089	360.474	372.39	428.896	385.535	320.174
Soltu.DM.05G004800	270.841	296.66	191.23	314.5	336.875	258.269	247.648	193.659	213.48	309.702	420.67	336.699	227.087	195.362	175.453	184.291	162.738	386.524
Soltu.DM.05G004810	25.5301	51.5931	224.674	73.0452	73.2751	125.418	22.095	498.593	685.754	61.068	17.9859	42.1798	635.094	709.605	657.651	469.105	239.264	1432.68
Soltu.DM.05G004820	441.781	469.866	536.816	493.055	598.572	653.105	364.568	528.551	530.679	508.609	487.617	466.938	551.496	565.919	625.425	532.769	534.712	743.73
Soltu.DM.05G004830	358.531	462.496	617.425	317.544	483.425	462.655	330.505	522.131	494.428	450.159	490.615	474.338	506.578	448.702	593.199	409.908	355.506	665.037
Soltu.DM.05G004840	844.712	800.615	999.885	1468.01	1480.73	1518.03	829.484	1088.13	1102.64	1895.73	2045.4	2024.63	1141.67	1088.98	930.976	1435.24	1513.08	1021.47
Soltu.DM.05G004850	0	0	0	0	0	0	0	0	0	0	0	0	0	0	0	0	0	0
Soltu.DM.05G004860	13.32	7.37045	10.2904	8.11614	14.2744	13.9354	0	0	0	0	0	0	16.2205	8.82279	9.54847	15.6368	15.4989	14.6586
Soltu.DM.05G004870	81.0302	80.1536	73.7479	115.655	115.147	76.1801	62.6026	58.8468	26.1815	41.0028	46.9632	34.0398	57.3955	69.3219	62.0651	65.898	74.5884	98.7526
Soltu.DM.05G004880	35.5201	36.8522	37.7315	61.8855	51.3877	34.3739	57.9995	34.2381	26.1815	28.7892	23.9812	34.0398	28.6978	28.9892	38.1939	21.2214	24.217	33.1747
Soltu.DM.05G004890	16.65	7.37045	11.1479	28.4065	43.7747	20.4386	13.8094	14.9792	8.05585	4.362	17.9859	20.7199	16.2205	16.3852	1.19356	22.3383	15.4989	16.2016
Soltu.DM.05G004900	448.441	349.175	269.266	403.778	342.585	241.547	510.027	292.094	313.171	282.658	337.735	318.199	346.869	321.402	291.228	256.891	262.513	216.021
Soltu.DM.05G004910	6.66002	4.60653	8.57534	14.2032	8.56462	5.57415	28.5394	40.6578	14.0977	34.896	36.971	18.4999	11.2296	16.3852	2.38712	6.70149	0	10.0296
Soltu.DM.05G004920	114.33	105.029	103.762	125.8	145.599	129.135	230.157	199.009	208.445	193.673	247.806	237.539	126.021	110.915	77.5813	67.0149	84.2753	58.6343
Soltu.DM.05G004930	0	0	0	0	0	0	0	0	0	0	0	0	0	0	0	0	0	0
Soltu.DM.05G004940	0	0	0	0	0	0	0	0	0	0	0	0	0	0	0	0	0	0
Soltu.DM.05G004960	0	0	0	0	0	0	0	0	0	0	0	0	0	0	0	0	0	0
Soltu.DM.05G004970	0	0	0	0	0	0	0	0	0	0	0	0	0	0	0	0	0	0
Soltu.DM.05G004980	6.66002	3.68522	2.5726	31.45	37.1134	22.2966	7.36501	5.34971	11.0768	24.4272	25.9796	22.1999	16.2205	18.906	2.38712	18.9876	30.0291	15.4301
Soltu.DM.05G004990	3527.59	3178.51	3044.25	2597.16	2780.65	2460.06	3688.95	3465.54	3578.81	3804.54	3020.63	2958.51	3068.17	3449.71	3113.99	3100.56	2737.49	2539.02
Soltu.DM.05G005000	341.881	302.188	371.312	299.283	344.488	347.455	312.092	366.99	284.976	374.26	335.737	269.359	321.914	349.131	365.229	395.388	398.128	295.486
Soltu.DM.05G005010	298.591	263.493	319.86	407.836	350.198	442.216	352.6	310.283	278.934	318.426	391.693	384.798	374.319	312.579	250.647	360.764	578.303	481.419
Soltu.DM.05G005020	541.681	444.069	308.712	391.604	437.747	249.908	620.502	300.654	239.662	663.024	906.289	758.497	235.821	254.601	259.002	184.291	158.864	239.938
Soltu.DM.05G005030	762.572	824.569	1077.92	990.169	1130.53	1363.81	1036.63	1480.8	1535.65	1325.18	1391.91	1354.93	1061.82	1267.96	1308.14	1248.71	1366.81	1603.96
Soltu.DM.05G005040	327.451	381.421	833.523	595.522	556.7	793.388	417.044	860.233	1072.44	807.843	773.393	947.196	877.154	928.914	989.46	1067.77	1143.04	956.665
Soltu.DM.05G005060	6.66002	7.37045	3.43014	201.889	257.89	168.154	14.73	2.13988	2.01396	146.563	336.736	261.959	0	0	2.38712	26.806	27.1231	70.2069
Soltu.DM.05G005070	2904.88	2978.58	2277.61	3520.37	3738.93	2996.11	1571.51	1581.37	1318.14	1411.54	2332.17	1924.73	2718.8	2688.43	2274.92	2652.67	2919.6	5699.87
Soltu.DM.05G005080	0	0	0	0	0	0	0	0	0	0	0	0	0	0	0	0	0	0
Soltu.DM.05G005090	293.041	232.169	224.674	530.592	490.087	381.829	231.077	210.778	212.473	283.53	387.696	391.458	343.126	231.913	216.034	234.552	240.233	827.824
Soltu.DM.05G005100	5.55001	6.44914	0.857534	2.02903	3.8065	0	1.84125	2.13988	1.00698	1.7448	0	0.739997	0	1.2604	1.19356	1.11692	5.81209	2.31451
Soltu.DM.05G005110	26.6401	23.0326	53.1671	27.392	34.2585	31.5869	57.0788	108.064	138.963	91.602	54.9569	89.5396	32.441	44.114	34.6132	35.7413	36.8099	32.4032
Soltu.DM.05G005120	926.852	1158.08	1745.94	1089.59	1186.68	1576.56	843.294	1956.92	2285.85	936.086	840.341	760.717	2388.15	2510.71	2539.89	1963.54	1428.8	4719.29
Soltu.DM.05G005130	69.9302	48.8292	15.4356	50.7259	39.9682	33.4449	65.3645	26.7485	25.1745	41.0028	34.9726	27.3799	21.2114	13.8644	13.1291	25.6891	12.5929	33.1747
Soltu.DM.05G005140	8.88002	9.21306	18.8658	53.7694	56.1458	62.2447	28.5394	83.4554	130.908	123.008	144.886	143.559	46.166	64.2803	48.9359	86.0025	102.68	67.1209
Soltu.DM.05G005150	0	0.921306	0	0	0	0	0.920626	0	0	0	0	0	0	0	0	0	0	0
Soltu.DM.05G005160	0	0	0	1.01452	0	0	0	2.13988	0	0	0	0	0	1.2604	1.19356	1.11692	0.968681	0
Soltu.DM.05G005170	0	5.52783	0.857534	0	3.8065	4.64513	4.60313	4.27977	5.03491	5.2344	1.99843	1.47999	1.24773	2.5208	3.58068	0	1.93736	3.08602
Soltu.DM.05G005180	67.7102	104.108	53.1671	57.8275	58.0491	61.3157	54.3169	43.8676	21.1466	60.1956	66.9475	51.0598	63.6342	47.8952	66.8393	61.4304	60.0582	43.9758
Soltu.DM.05G005190	1084.47	838.388	247.827	433.199	479.619	398.552	475.964	271.765	204.417	227.696	256.799	154.659	410.503	229.393	274.519	148.55	61.9956	98.7526
Soltu.DM.05G005210	0	0	0	0	0	0	1.84125	0	1.00698	0	0	0.739997	3.74319	0	0	1.11692	0	0
Soltu.DM.05G005220	0	0	0	0	0	0	0	0	0	0	0	0	0	0	0	0	0	0
Soltu.DM.05G005240	630.481	754.549	714.326	637.117	685.17	712.562	793.58	827.065	732.075	798.246	800.372	842.116	808.529	806.655	854.588	739.398	860.189	969.781
Soltu.DM.05G005260	1660.56	1519.23	1524.7	1273.22	1179.06	1417.69	1477.61	1424.09	1334.25	1139.35	1238.03	1209.15	1384.98	1359.97	1497.92	1489.97	1674.85	1701.94
Soltu.DM.05G005270	348.541	351.939	322.433	299.283	312.133	278.708	360.885	304.933	322.234	322.788	337.735	256.039	315.675	281.069	346.132	361.881	320.633	381.895
Soltu.DM.05G005280	82.1402	101.344	60.0274	129.858	177.002	65.0318	46.9519	60.9867	81.5655	91.602	106.916	85.8396	107.305	149.987	103.84	135.147	100.743	70.9784
Soltu.DM.05G005290	1.11	3.68522	0	0	1.90325	0	0	1.06994	0	5.2344	0	0	1.24773	0	0	0	0	0
Soltu.DM.05G005300	94.3502	125.298	652.584	917.123	868.833	2122.82	120.602	1946.22	2417.76	890.721	935.266	1124.05	1381.24	1121.76	921.427	1577.08	1759.12	5632.75
Soltu.DM.05G005310	65.4902	45.144	47.1644	34.4936	47.5812	18.5805	68.1263	46.0075	54.377	43.62	35.9718	37.7398	34.9364	28.9892	27.4519	10.0522	9.68681	10.8011
Soltu.DM.05G005320	315.241	259.808	176.652	230.295	238.858	238.759	234.76	200.079	217.508	147.436	223.824	241.239	240.812	182.758	206.486	233.435	235.39	177.446
Soltu.DM.05G005330	308.581	294.818	305.282	269.862	263.6	267.559	349.838	318.843	305.115	304.468	282.778	300.439	237.069	298.715	292.422	307.152	297.385	290.857
Soltu.DM.05G005340	44.4001	59.8849	22.2959	35.5081	48.5328	26.9417	60.7613	70.6161	52.363	70.6644	66.9475	58.4597	34.9364	21.4268	21.4841	51.3781	26.1544	27.0027
Soltu.DM.05G005350	0	0	0	2.02903	0.951624	0	1.84125	0	0	0	1.99843	0	0	0	0	1.11692	0	0
Soltu.DM.05G005360	0	0	0	0	0	0	0	0	0	0	0	0	2.49546	0	0	0	0	0
Soltu.DM.05G005370	22.2001	21.19	12.0055	16.2323	8.56462	13.9354	29.46	34.2381	32.2234	62.8128	17.9859	41.4398	31.1932	15.1248	27.4519	29.0398	18.4049	10.0296
Soltu.DM.05G005380	1496.28	1598.47	2317.92	1980.34	2013.64	2320.7	1651.6	1722.61	1950.52	2193.21	2204.27	2377.61	2257.14	1933.45	2188.99	2601.3	2884.73	2453.38
Soltu.DM.05G005390	824.732	891.824	1071.06	802.483	977.318	945.748	889.325	945.828	976.772	797.374	819.357	768.857	1089.27	1262.92	1157.75	1057.72	1109.14	1288.41
Soltu.DM.05G005400	614.941	512.246	365.31	644.218	582.394	640.098	451.107	354.151	173.201	277.423	339.733	358.158	465.403	327.704	227.97	383.102	417.502	295.486
Soltu.DM.05G005410	391.831	340.883	298.422	387.546	303.568	347.455	262.378	157.281	128.894	122.136	188.852	209.419	338.135	283.59	235.131	241.254	278.98	294.715
Soltu.DM.05G005420	0	0	0	0	0	0	0	0	0	0	0	0	0	0	0	0	0	0
Soltu.DM.05G005430	470.641	466.181	488.795	244.499	315.939	274.062	391.266	337.032	272.892	153.542	178.86	190.179	441.696	491.556	449.972	197.694	209.235	200.591
Soltu.DM.05G005440	0	0	0	0	0	0	0	0	0	0	0	0	0	0	0	0	0	0
Soltu.DM.05G005450	34.4101	28.5605	96.9014	44.6388	39.9682	36.232	13.8094	32.0982	90.6283	30.534	14.9882	16.2799	175.93	231.913	331.809	50.2612	42.622	64.8064
Soltu.DM.05G005460	83.2502	50.6718	35.1589	98.4082	92.3076	65.9608	371.012	150.862	124.866	120.391	107.915	82.8796	106.057	46.6348	54.9037	117.276	43.5906	84.094
Soltu.DM.05G005470	8098.58	8074.32	6631.31	5498.68	5588.89	6094.41	6978.35	5739.17	5224.22	5839.85	5350.8	5433.8	5179.32	5850.77	6638.57	6288.24	5768.5	6729.83
Soltu.DM.05G005480	97.6802	94.8945	119.197	70.0017	63.7588	55.7415	162.03	100.574	109.761	143.074	96.9239	116.919	44.9183	66.8011	42.9681	71.4826	42.622	54.7768
Soltu.DM.05G005490	0	0	0	0	0	0	0	0	0	0.8724	0	0	0	0	0	0	0	0
Soltu.DM.05G005500	6.66002	7.37045	0.857534	1.01452	1.90325	2.78708	6.44438	3.20982	7.04887	6.1068	3.99686	9.61996	7.48638	8.82279	3.58068	5.58458	5.81209	2.31451
Soltu.DM.05G005510	0	0.921306	0	2.02903	1.90325	0	0	0	0	0	0	0	2.49546	0	0	2.23383	5.81209	0
Soltu.DM.05G005520	19.98	11.977	13.7205	16.2323	8.56462	22.2966	12.8888	8.55953	3.02094	5.2344	7.99373	5.17998	18.7159	18.906	11.9356	15.6368	26.1544	13.1156
Soltu.DM.05G005530	5.55001	1.84261	6.00274	7.10162	9.51624	13.9354	7.36501	6.41965	11.0768	12.2136	1.99843	15.5399	11.2296	17.6456	23.8712	23.4552	32.9352	37.0322
Soltu.DM.05G005540	3104.68	2784.19	2679.79	4008.36	3520.06	3067.64	3929.23	3851.79	2269.74	2844.9	3987.87	3893.86	4111.27	2878.75	2869.32	5066.33	4791.1	4900.6
Soltu.DM.05G005550	0	0	0	1.01452	0	0	1.84125	1.06994	1.00698	0	0	0	0	0	0	0	0	0
Soltu.DM.05G005560	619.381	501.19	466.499	692.915	615.701	501.674	703.358	717.931	339.353	458.01	607.523	606.797	842.217	567.18	718.522	1178.35	1216.66	1323.13
Soltu.DM.05G005570	172.05	145.566	118.34	115.655	100.872	108.696	135.332	135.883	159.103	169.246	143.887	136.159	123.525	127.3	130.098	126.211	99.7742	144.271
Soltu.DM.05G005580	3030.31	2648.75	1129.37	2075.7	2119.27	1793.02	2443.34	1207.96	828.746	1664.54	2186.28	2089.75	1194.08	951.601	1037.2	1151.54	1088.8	1202
Soltu.DM.05G005590	3.33001	6.44914	0	3.04355	8.56462	0.929025	1.84125	5.34971	10.0698	1.7448	0	2.21999	6.23865	6.302	0	2.23383	4.84341	3.85752
Soltu.DM.05G005600	28167.4	26332.8	18819.4	16109.5	16822.8	14950.8	27680.5	18908	8089.08	12034.8	15287	12992.9	20266.9	15002.5	10283.7	18775.4	17896.4	15400.8
Soltu.DM.05G005620	1.11	1.84261	2.5726	3.04355	0.951624	0.929025	0	2.13988	1.00698	0	0	0	3.74319	3.7812	0	1.11692	2.90604	0
Soltu.DM.05G005630	17.76	23.0326	12.0055	23.3339	19.9841	17.6515	19.3332	22.4688	6.04189	11.3412	19.9843	17.0199	4.99092	0	1.19356	4.46766	0.968681	3.08602
Soltu.DM.05G005640	193.14	105.029	122.627	203.918	142.744	126.347	34.9838	28.8884	12.0838	30.534	36.971	36.9998	188.407	102.092	78.7749	157.485	197.611	151.215
Soltu.DM.05G005650	3.33001	6.44914	5.14521	0	0.951624	0	0	0	0	0	0	0	1.24773	6.302	1.19356	2.23383	1.93736	0
Soltu.DM.05G005660	13.32	6.44914	12.0055	21.3049	9.51624	8.36123	12.8888	40.6578	44.3072	26.172	14.9882	13.3199	11.2296	17.6456	23.8712	14.5199	20.3423	16.9731
Soltu.DM.05G005670	0	0	0	0	0	0	0	0	0	0	0	0	0	0	0	0	0	0
Soltu.DM.05G005680	228.661	158.465	176.652	281.021	187.47	144.928	174.919	169.051	99.6911	124.753	182.857	147.999	28.6978	27.7288	15.5163	29.0398	22.2797	23.9166
Soltu.DM.05G005690	209.79	169.52	273.553	186.671	181.76	231.327	272.505	486.823	669.643	290.509	218.828	287.119	484.119	423.494	371.197	369.699	423.314	443.615
Soltu.DM.05G005700	14.43	13.8196	10.2904	23.3339	32.3552	21.3676	45.1107	34.2381	13.0908	14.8308	10.9914	15.5399	24.9546	40.3328	22.6776	12.2861	31.9665	28.5457
Soltu.DM.05G005710	0	0	0	0	0	0	0	0	0	0	0	0	0	0	0	0	0	0
Soltu.DM.05G005720	0	0.921306	0.857534	0	0.951624	0.929025	2.76188	18.189	18.1257	9.5964	5.9953	17.0199	4.99092	1.2604	0	3.35075	2.90604	0
Soltu.DM.05G005740	52.1701	43.3014	30.0137	64.9291	32.3552	22.2966	11.0475	13.9092	9.06283	8.724	18.9851	9.61996	61.1387	39.0724	27.4519	37.9751	59.0895	43.9758
Soltu.DM.05G005750	0	0	0	2.02903	0	0	0	0	0	0	0	0	0	0	0	2.23383	0.968681	0
Soltu.DM.05G005770	16.65	16.5835	19.7233	15.2178	16.1776	19.5095	44.1901	40.6578	18.1257	12.2136	18.9851	17.0199	13.725	17.6456	7.16135	10.0522	8.71813	8.48655
Soltu.DM.05G005780	1.11	0.921306	2.5726	2.02903	0	0	6.44438	2.13988	0	5.2344	6.99451	6.65997	0	0	0	0	0	0
Soltu.DM.05G005790	14.43	12.8983	13.7205	16.2323	9.51624	21.3676	18.4125	17.1191	9.06283	28.7892	28.9773	13.3199	13.725	5.0416	3.58068	7.81841	10.6555	12.3441
Soltu.DM.05G005800	4.44001	4.60653	3.43014	7.10162	6.66137	0	4.60313	6.41965	0	0.8724	4.99608	2.21999	16.2205	7.56239	0	4.46766	1.93736	12.3441
Soltu.DM.05G005810	82.1402	60.8062	59.1699	103.481	72.3235	69.6769	54.3169	51.3572	25.1745	42.7476	62.9506	52.5398	128.516	45.3744	46.5488	58.0796	57.1522	95.6665
Soltu.DM.05G005820	449.551	606.219	1703.92	519.433	605.233	968.044	289.997	805.666	1302.03	719.73	422.668	717.057	2332.01	2534.66	2789.35	1675.37	1587.67	2638.55
Soltu.DM.05G005830	1.11	1.84261	0.857534	9.13065	4.75812	1.85805	10.1269	2.13988	6.04189	2.6172	3.99686	3.69998	2.49546	3.7812	3.58068	4.46766	1.93736	4.62903
Soltu.DM.05G005840	67.7102	44.2227	78.8932	61.8855	58.0491	53.8835	82.8564	56.7069	36.2513	35.7684	92.9271	61.4197	91.0842	103.353	46.5488	68.1319	103.649	53.2338
Soltu.DM.05G005850	533.911	694.665	2481.7	773.062	856.462	1515.24	241.204	972.577	1427.9	782.543	518.593	757.017	4509.29	4204.69	4479.43	3316.12	3056.19	4512.53
Soltu.DM.05G005860	188.7	142.802	177.51	61.8855	86.5978	59.4576	116.92	140.162	216.501	88.9848	90.9287	86.5796	194.646	168.893	188.582	72.5995	63.933	40.8897
Soltu.DM.05G005870	1057.83	1118.47	1081.35	903.935	941.157	1047.94	1148.02	1128.79	1023.09	1197.81	1020.2	1038.22	1200.32	1336.02	1556.4	1177.23	1109.14	1172.69
Soltu.DM.05G005890	88.8002	120.691	88.326	93.3356	107.534	95.6896	165.713	131.603	125.873	175.352	192.849	171.679	93.5797	55.4576	66.8393	80.4179	68.7764	50.9193
Soltu.DM.05G005900	13.32	10.1344	6.00274	15.2178	2.85487	0.929025	9.20626	3.20982	7.04887	2.6172	0.999216	8.13996	8.7341	1.2604	2.38712	2.23383	6.78077	11.5726
Soltu.DM.05G005910	0	0	0	0	0	0	0	0	0	0	0	0	0	0	0	0	0	0
Soltu.DM.05G005930	0	0	0	0	0	0	0	0	0	0	0	0	0	0	1.19356	0	0.968681	0
Soltu.DM.05G005940	0	0	0	0	0	0	0	0	0	0	0	0	0	0	0	0	0	0
Soltu.DM.05G005950	0	0	0	0	0	0	0	0	0	0	0	0	0	0	0	0	0	0
Soltu.DM.05G005970	0	0	0	0	0	0	0	0	0	0	0	0	0	0	0	0	0	0
Soltu.DM.05G005980	0	0	0	0	0	0	0	0	0	0	0	0	0	0	0	0	0	0
Soltu.DM.05G006010	0	0	0	0	0	0	0	0	0	0	0	0	0	0	0	0	0	0
Soltu.DM.05G006020	0	0	0	0	0	0	0	0	0	0	0	0	1.24773	0	0	0	0	0
Soltu.DM.05G006030	8.88002	0.921306	5.14521	1.01452	5.70975	3.7161	0	2.13988	1.00698	2.6172	0.999216	0.739997	7.48638	7.56239	8.35491	1.11692	3.87472	3.08602
Soltu.DM.05G006040	0	0	0	0	0.951624	0	0.920626	0	0	0	0	0	3.74319	2.5208	1.19356	2.23383	6.78077	1.54301
Soltu.DM.05G006050	0	0	0	0	0	0	0	0	0	0.8724	0	0	0	0	0	0	0	0
Soltu.DM.05G006060	11.1	4.60653	31.7288	7.10162	0.951624	1.85805	6.44438	11.7694	10.0698	6.1068	3.99686	15.5399	27.45	23.9476	4.77424	12.2861	23.2483	13.1156
Soltu.DM.05G006070	11.1	20.2687	18.8658	15.2178	12.3711	2.78708	14.73	14.9792	11.0768	8.724	0.999216	2.21999	27.45	13.8644	20.2905	7.81841	0.968681	6.17204
Soltu.DM.05G006080	293.041	229.405	146.638	168.41	156.066	126.347	413.361	213.988	123.859	175.352	181.857	187.959	169.691	147.467	102.646	169.771	179.206	120.355
Soltu.DM.05G006090	179.82	130.825	111.479	154.207	114.195	139.354	282.632	238.597	154.068	239.91	207.837	193.139	193.398	124.78	133.679	186.525	179.206	193.648
Soltu.DM.05G006100	136.53	150.173	138.063	85.2194	135.131	117.986	193.332	157.281	148.026	216.355	132.896	124.319	134.755	158.81	193.357	132.913	135.615	170.502
Soltu.DM.05G006110	1276.5	1484.22	1640.46	1431.48	1564.47	1582.13	1275.07	1402.69	1370.5	1490.93	1331.95	1276.49	1399.95	1605.75	1832.11	1541.34	1509.21	1685.74
Soltu.DM.05G006120	8618.06	8192.25	7576.32	6534.5	6735.6	7291.92	7555.58	6973.88	7445.62	7981.59	6896.59	7354.83	5128.17	6184.78	6594.41	6530.61	6167.59	6320.94
Soltu.DM.05G006130	997.892	951.709	1178.25	1268.15	1099.13	1498.52	692.311	1268.95	1477.24	1229.21	1132.11	991.596	1280.17	1269.22	1218.62	1342.53	1181.79	2561.39
Soltu.DM.05G006140	346.321	288.369	161.216	493.055	385.408	320.514	347.076	164.771	118.824	292.254	396.689	315.239	203.38	206.705	216.034	198.811	243.139	131.927
Soltu.DM.05G006150	1117.77	1157.16	1817.12	2689.48	2430.45	4448.17	1119.48	1479.73	1556.79	2104.23	2519.02	2588.51	1857.87	1709.1	1776.02	2553.27	3251.86	5318.75
Soltu.DM.05G006160	0	0	0	1.01452	0	5.57415	0	3.20982	1.00698	5.2344	0.999216	1.47999	1.24773	3.7812	1.19356	2.23383	0.968681	0
Soltu.DM.05G006170	356.311	465.259	716.041	854.223	721.331	802.678	463.075	646.245	849.892	857.57	743.417	811.776	864.676	1063.78	1349.92	1254.3	1195.35	1180.4
Soltu.DM.05G006180	459.541	464.338	499.085	470.736	494.845	484.951	436.377	472.914	448.107	459.755	442.653	523.178	464.155	439.879	489.359	421.077	411.689	572.456
Soltu.DM.05G006190	208.68	231.248	114.052	98.4082	132.276	44.5932	217.268	132.673	111.775	159.649	143.887	116.179	348.116	185.279	235.131	109.458	65.8703	51.6908
Soltu.DM.05G006200	0	0	0	0	0	0	0	1.06994	0	0	1.99843	0.739997	0	0	0	0	0	0
Soltu.DM.05G006210	230.881	152.015	144.066	326.674	216.019	149.573	604.851	460.075	293.032	341.109	602.527	620.857	289.473	255.861	183.808	230.085	314.821	279.285
Soltu.DM.05G006220	656.012	771.133	989.595	976.98	1154.32	914.161	440.059	420.487	808.606	549.612	627.508	626.777	797.299	679.355	685.103	618.771	623.831	483.733
Soltu.DM.05G006230	1867.02	2000.15	1000.74	1414.24	1469.31	1398.18	586.439	448.305	231.606	595.849	1007.21	751.837	257.032	238.215	367.616	422.194	404.909	1333.16
Soltu.DM.05G006240	1962.48	2237.85	2389.09	2195.41	2301.98	2283.54	2049.31	1884.17	1334.25	1887.87	2091.36	1997.99	2017.58	1981.35	2388.31	2558.85	2472.07	2353.09
Soltu.DM.05G006250	0	0	0	0	0	0	0	0	0	0	0	0	0	0	0	0	0	0
Soltu.DM.05G006270	0	0	0	0	0	0	0	0	0	0	0	0	0	0	0	0	0	0
Soltu.DM.05G006280	462.871	435.778	422.764	367.255	363.521	353.959	508.186	441.886	579.014	535.654	498.609	435.118	405.512	407.109	461.907	345.127	339.038	256.911
Soltu.DM.05G006290	1350.87	1377.35	1560.71	1307.71	1589.21	979.193	1674.62	1817.83	2349.29	1967.26	1921.49	2210.37	1342.56	1300.73	1401.24	1151.54	1014.21	555.483
Soltu.DM.05G006300	864.692	1021.73	706.608	491.026	447.264	340.023	364.568	375.549	326.262	281.785	382.7	282.679	487.862	461.306	421.326	505.963	545.367	352.578
Soltu.DM.05G006310	173.16	152.937	144.066	81.1614	111.34	110.554	198.855	239.667	231.606	211.121	186.853	170.939	134.755	112.176	103.84	99.4055	93.9621	86.4085
Soltu.DM.05G006320	16.65	20.2687	7.71781	15.2178	6.66137	17.6515	3.6825	13.9092	16.1117	17.448	19.9843	14.0599	23.7069	21.4268	37.0003	10.0522	27.1231	32.4032
Soltu.DM.05G006330	1034.52	1025.41	1498.97	5673.18	4313.71	5509.12	602.09	1122.37	1022.09	1875.66	1769.61	1926.95	1342.56	1057.47	962.008	2812.39	4176.95	5163.68
Soltu.DM.05G006340	912.422	1205.99	1899.44	2724.99	2778.74	3441.11	618.661	1323.52	1605.13	1517.1	1476.84	1545.85	1897.8	1924.63	2394.28	3112.84	3762.36	5914.35
Soltu.DM.05G006350	1259.85	1461.19	2628.34	2028.02	2099.28	2982.17	1451.83	1799.64	2144.87	2074.57	1822.57	2046.83	2384.41	2970.76	3096.09	2887.23	3103.65	3727.14
Soltu.DM.05G006380	870.242	840.231	1172.25	1118	1226.64	1427.91	1067.01	1120.23	1386.61	1296.39	1282.99	1499.97	1457.35	1315.86	1150.59	1571.5	1530.52	1357.08
Soltu.DM.05G006390	1048.95	1298.12	2603.47	1424.38	1359.87	2097.74	1523.64	2465.14	2417.76	1502.27	1548.78	1549.55	2929.67	3177.47	3245.29	2943.07	3301.27	2872.31
Soltu.DM.05G006400	0	0	0	0	1.90325	0	0	0	0	0	0	0	0	0	0	0	0	0
Soltu.DM.05G006410	33.3001	35.0096	42.0192	60.871	41.8715	89.1864	8.28564	27.8185	12.0838	27.9168	12.9898	5.91997	43.6705	26.4684	33.4196	94.9378	111.398	98.7526
Soltu.DM.05G006420	767.012	730.596	1136.23	1388.87	1391.28	2250.1	586.439	1102.04	1292.96	1646.22	1778.6	2108.25	979.467	840.686	970.363	1686.54	1757.19	1522.18
Soltu.DM.05G006430	286.381	366.68	886.69	1110.9	1238.06	1525.46	220.03	483.613	717.978	1285.05	1191.07	1266.87	798.547	792.791	852.201	1446.41	1585.73	1759.8
Soltu.DM.05G006440	256.411	280.077	258.975	294.21	314.988	335.378	258.696	282.465	342.374	410.901	362.715	359.638	203.38	185.279	235.131	295.983	250.888	226.051
Soltu.DM.05G006450	293.041	228.484	251.258	275.949	232.196	339.094	210.823	274.975	282.962	325.405	364.714	356.678	339.382	347.87	414.165	437.831	382.629	489.134
Soltu.DM.05G006460	1375.29	1228.1	1363.48	1552.21	1494.05	1769.79	1233.64	1150.19	1078.48	1382.75	1460.85	1386.75	1159.14	1129.32	1114.78	1199.57	1279.63	1144.91
Soltu.DM.05G006470	96.5702	155.701	194.66	130.873	152.26	171.87	197.014	360.57	456.163	295.744	312.755	261.219	234.573	254.601	275.712	245.721	251.857	241.481
Soltu.DM.05G006480	105.45	83.8388	107.192	115.655	67.5653	117.057	153.745	133.743	116.81	132.605	111.912	108.04	104.809	123.519	124.13	81.5348	76.5258	75.6074
Soltu.DM.05G006490	8.88002	17.5048	1.71507	11.1597	14.2744	3.7161	7.36501	6.41965	7.04887	29.6616	14.9882	31.8199	2.49546	0	3.58068	3.35075	0.968681	3.08602
Soltu.DM.05G006500	2.22001	0	0.857534	0	0	0.929025	0	1.06994	4.02793	0	0	0	1.24773	1.2604	2.38712	0	0	0
Soltu.DM.05G006510	741.482	559.233	466.499	417.981	502.458	540.693	687.708	480.404	394.737	454.521	509.6	529.838	281.987	245.778	268.551	294.866	280.918	260.768
Soltu.DM.05G006520	2090.13	1842.61	1721.07	1429.45	1449.32	1636.94	1426.97	1145.91	973.751	1185.59	1212.05	1309.79	1335.07	1439.38	1441.82	1704.41	1665.16	1482.83
Soltu.DM.05G006530	0	0.921306	5.14521	5.07259	0	0	10.1269	5.34971	9.06283	10.4688	5.9953	2.21999	0	0	0	1.11692	0	0
Soltu.DM.05G006540	128.76	115.163	162.932	373.342	334.02	188.592	208.062	220.408	295.046	631.618	483.621	338.918	51.1569	42.8536	42.9681	106.107	75.5571	59.4058
Soltu.DM.05G006550	88.8002	81.0749	114.052	308.413	299.762	153.289	34.9838	9.62947	25.1745	29.6616	40.9679	17.0199	136.002	83.1863	95.4847	218.915	188.893	135.785
Soltu.DM.05G006560	46.6201	39.6161	57.4548	117.684	163.679	63.1737	42.3488	25.6786	36.2513	107.305	97.9232	55.4998	49.9092	41.5932	35.8068	81.5348	70.7137	43.2042
Soltu.DM.05G006570	2852.71	2884.61	4554.36	4883.89	4376.52	3140.11	2759.12	2584.98	3022.96	3550.67	2562.99	2162.27	2783.68	3125.79	3056.7	4807.2	4414.28	3968.62
Soltu.DM.05G006580	130.98	126.219	109.764	82.1759	71.3718	78.0381	92.9832	129.463	162.124	97.7088	82.9349	96.1996	179.673	187.799	259.002	100.522	98.8055	111.097
Soltu.DM.05G006590	248.641	269.943	71.1753	162.323	165.583	53.8835	199.776	355.221	389.702	255.613	123.903	99.8996	353.107	269.725	273.325	206.629	117.21	95.6665
Soltu.DM.05G006600	47.7301	63.5701	57.4548	39.5662	52.3393	56.6705	105.872	89.8751	106.74	91.602	57.9545	71.0397	42.4228	39.0724	44.1617	42.4428	41.6533	40.1182
Soltu.DM.05G006610	0	0	0.857534	2.02903	0	0	0	1.06994	1.00698	0	1.99843	0	0	0	0	0	0	0
Soltu.DM.05G006620	49.9501	59.8849	73.7479	55.7984	38.065	66.8898	72.7295	53.4971	45.3142	52.344	64.949	55.4998	91.0842	71.8427	51.323	60.3134	48.4341	52.4623
Soltu.DM.05G006640	29.9701	12.8983	8.57534	18.2613	15.226	12.0773	126.126	41.7277	30.2094	43.62	50.96	28.1199	19.9637	8.82279	9.54847	6.70149	5.81209	5.40053
Soltu.DM.05G006650	340.771	446.833	619.14	879.586	793.655	886.29	451.107	534.971	556.861	798.246	828.35	908.716	633.846	674.313	636.167	933.741	910.56	1175.77
Soltu.DM.05G006660	199.8	153.858	69.4603	144.061	136.082	109.625	203.458	94.1548	61.4259	157.904	134.894	174.639	64.8819	76.8843	64.4522	48.0274	82.3379	37.8037
Soltu.DM.05G006670	378.511	314.165	334.438	502.186	401.586	405.055	648.121	544.6	521.616	776.436	739.42	713.357	324.41	341.568	282.873	402.09	412.658	409.669
Soltu.DM.05G006680	0	0	0	0	0	0	0	0	0	0	0	0	0	0	0	0	0	0
Soltu.DM.05G006690	9.99002	29.4818	4.28767	2.02903	5.70975	2.78708	26.6982	17.1191	13.0908	3.4896	1.99843	3.69998	9.98183	18.906	19.0969	2.23383	1.93736	5.40053
Soltu.DM.05G006700	54.3901	27.6392	10.2904	13.1887	10.4679	3.7161	58.9201	38.5179	23.1606	13.086	16.9867	11.1	47.4137	23.9476	28.6454	3.35075	12.5929	7.71504
Soltu.DM.05G006710	8.88002	11.0557	0	7.10162	4.75812	3.7161	55.2376	24.6087	7.04887	27.0444	32.9741	27.3799	1.24773	1.2604	2.38712	0	0.968681	0.771504
Soltu.DM.05G006720	345.211	292.054	226.389	518.418	422.521	385.545	345.235	314.563	362.513	488.544	578.546	457.318	330.648	328.964	273.325	226.734	217.953	204.449
Soltu.DM.05G006730	116.55	48.8292	96.0438	125.8	77.0816	119.844	90.2214	143.372	165.145	85.4952	121.904	149.479	106.057	86.9675	26.2583	115.042	144.333	81.7795
Soltu.DM.05G006740	226.441	202.687	120.912	95.3646	112.292	46.4513	150.983	95.2248	168.166	88.1124	81.9357	58.4597	142.241	136.123	119.356	64.7811	40.6846	25.4596
Soltu.DM.05G006750	25.5301	17.5048	18.8658	38.5516	27.5971	29.7288	25.7775	21.3988	30.2094	24.4272	26.9788	45.1398	9.98183	17.6456	8.35491	22.3383	17.4363	14.6586
Soltu.DM.05G006760	307.471	257.966	214.384	313.486	284.536	193.237	382.981	245.017	127.887	265.21	310.756	278.239	193.398	190.32	187.389	225.617	234.421	151.215
Soltu.DM.05G006770	64.3802	48.8292	24.011	35.5081	49.4845	23.2256	46.0313	52.4271	61.4259	41.0028	25.9796	43.6598	24.9546	54.1972	44.1617	36.8582	38.7472	24.6881
Soltu.DM.05G006780	688.202	708.484	681.74	948.573	871.688	865.851	728.215	699.742	847.878	937.83	932.269	929.436	582.69	558.357	596.779	856.674	834.034	1073.93
Soltu.DM.05G006790	143.19	105.029	107.192	47.6823	85.6462	55.7415	197.014	163.701	155.075	126.498	138.891	181.299	77.3592	71.8427	68.0329	59.1965	46.4967	36.2607
Soltu.DM.05G006800	1443	1061.34	1222.84	1733.81	1486.44	1355.45	1300.84	1103.11	908.297	892.466	1408.89	1349.75	1341.31	1123.02	830.717	1078.94	1171.14	1614.76
Soltu.DM.05G006810	1161.06	1053.05	990.452	567.115	702.299	615.015	465.837	317.773	279.941	249.506	469.632	404.038	520.303	601.21	461.907	281.463	290.604	199.048
Soltu.DM.05G006820	42.1801	27.6392	18.8658	30.4355	14.2744	15.7934	16.5713	7.48959	8.05585	5.2344	11.9906	13.3199	6.23865	5.0416	0	5.58458	7.74945	2.31451
Soltu.DM.05G006830	6.66002	0	1.71507	3.04355	0.951624	0.929025	8.28564	12.8393	12.0838	6.1068	7.99373	9.61996	17.4682	11.3436	5.96779	5.58458	5.81209	3.08602
Soltu.DM.05G006840	33.3001	23.0326	17.1507	25.3629	23.7906	23.2256	7.36501	8.55953	3.02094	0	7.99373	5.91997	16.2205	10.0832	4.77424	8.93533	16.4676	21.6021
Soltu.DM.05G006850	1283.16	1088.06	963.011	682.77	742.267	775.736	629.708	490.033	441.058	323.661	522.59	519.478	1185.34	1000.76	731.652	647.811	740.072	416.612
Soltu.DM.05G006860	0	1.84261	1.71507	0	0	0.929025	0.920626	1.06994	0	1.7448	4.99608	0.739997	0	0	0	0	0	0.771504
Soltu.DM.05G006870	994.562	941.575	777.784	855.238	799.365	727.427	1143.42	813.155	608.217	782.543	906.289	835.456	757.372	632.72	651.683	648.928	683.889	732.929
Soltu.DM.05G006880	259.741	251.516	366.167	312.471	287.391	329.804	243.966	289.954	343.381	298.361	263.793	295.259	304.446	405.848	460.714	314.97	397.159	422.013
Soltu.DM.05G006890	153.18	135.432	67.7452	83.1904	82.7913	54.8125	155.586	81.3155	87.6074	99.4536	87.931	108.78	58.6433	60.4992	65.6457	49.1443	8.71813	35.4892
Soltu.DM.05G006900	328.561	268.1	285.559	375.371	307.375	298.217	356.282	313.493	423.939	350.705	357.719	416.618	470.394	369.297	290.035	274.761	309.009	415.841
Soltu.DM.05G006910	478.411	332.591	457.066	792.338	948.77	658.679	282.632	408.718	566.93	726.709	553.566	877.636	412.998	578.523	370.003	472.455	403.94	357.207
Soltu.DM.05G006920	2072.37	1641.77	1687.63	2551.51	2332.43	2338.36	1932.39	1599.56	1240.6	1616.56	2406.11	2362.07	1753.06	1305.77	1118.36	1923.33	2345.18	2057.6
Soltu.DM.05G006930	135.42	76.4684	103.762	138.989	127.518	103.122	130.729	167.981	184.278	146.563	169.867	169.459	114.791	75.6239	56.0973	75.9503	115.273	81.7795
Soltu.DM.05G006940	6771.02	6891.37	6591.87	4953.89	5543.21	6633.24	8552.62	5514.48	4670.38	4669.96	4866.18	4070.72	5549.9	4924.38	5602.57	4463.19	4368.75	4013.37
Soltu.DM.05G006950	453.991	330.749	285.559	251.6	282.632	204.386	423.488	250.366	280.948	335.002	294.769	311.539	378.062	311.319	352.1	335.075	282.855	374.951
Soltu.DM.05G006960	88.8002	133.589	36.0164	175.511	190.325	62.2447	73.6501	66.3364	38.2653	66.3024	81.9357	39.2198	49.9092	56.718	62.0651	70.3657	26.1544	29.3172
Soltu.DM.05G006970	749.252	589.636	749.485	1085.53	983.028	1122.26	565.265	699.742	1011.01	892.466	892.3	1041.18	1111.73	1015.88	747.168	1376.04	1585.73	1056.19
Soltu.DM.05G006990	480.631	484.607	533.386	387.546	457.731	459.867	570.788	578.838	558.875	505.992	474.628	428.458	535.276	598.69	593.199	502.612	569.584	501.478
Soltu.DM.05G007030	37.7401	33.167	12.863	33.4791	28.5487	24.1547	27.6188	23.5387	31.2164	26.172	17.9859	21.4599	18.7159	20.1664	19.0969	22.3383	30.9978	16.2016
Soltu.DM.05G007040	155.4	134.511	96.9014	104.495	108.485	120.773	161.11	115.554	128.894	129.988	132.896	129.499	76.1115	86.9675	119.356	92.704	55.2148	55.5483
Soltu.DM.05G007050	17.76	23.954	4.28767	27.392	19.9841	8.36123	32.2219	47.0774	80.5585	54.0888	46.9632	45.8798	18.7159	8.82279	19.0969	21.2214	13.5615	10.8011
Soltu.DM.05G007060	1148.85	1217.97	1135.38	1029.73	1018.24	629.879	816.595	647.315	549.812	572.295	676.469	623.077	1030.62	1146.96	947.686	536.12	534.712	378.809
Soltu.DM.05G007070	1363.08	1420.65	573.69	1458.88	1428.39	604.795	535.804	530.691	668.636	663.897	755.407	762.197	1378.74	923.872	1300.98	988.47	808.849	624.919
Soltu.DM.05G007080	145.41	120.691	206.666	204.932	222.68	198.811	128.888	192.589	274.906	175.352	167.868	184.999	199.637	211.747	309.132	209.98	184.049	184.39
Soltu.DM.05G007090	796.982	818.12	839.526	916.109	904.995	878.858	828.564	805.666	678.705	899.445	1119.12	1143.29	585.185	625.158	675.554	662.331	610.269	887.23
Soltu.DM.05G007100	156.51	239.54	493.94	314.5	356.859	437.571	135.332	353.081	506.512	237.293	140.889	160.579	676.269	710.865	763.878	628.824	608.332	661.951
Soltu.DM.05G007110	29.9701	33.167	24.8685	62.9001	49.4845	56.6705	13.8094	26.7485	26.1815	14.8308	18.9851	17.0199	72.3683	31.51	46.5488	37.9751	18.4049	124.984
Soltu.DM.05G007120	0	0	0	0	0	0	0	0	0	0	0	0	0	0	0	0	0.968681	0.771504
Soltu.DM.05G007150	0	0	0	0	0	0	0	0	0	0	0	1.47999	0	0	0	1.11692	0	0
Soltu.DM.05G007160	0	0	0	0	0	0	0	0	0	0	0	0	0	0	0	0	0	0
Soltu.DM.05G007180	0	0	0	0	0	0	0	0	0	0	0	0	0	0	0	0	0	0
Soltu.DM.05G007230	0	0	0	0	0	0	0	0	0	0	0	0	0	0	0	0	0	0
Soltu.DM.05G007290	0	0	0	0	0	0	0	0	0	0	0	0	0	0	0	0	0	0
Soltu.DM.05G007330	0	0	0	0	0	0	0	0	0	0	0	0	0	0	0	0	0	0
Soltu.DM.05G007350	0	0	0	0	0	0	0	0	0	0	0	0	0	0	0	0	1.93736	0
Soltu.DM.05G007360	0	0	0	0	0	0	0	0	0	0	0	0	0	0	0	0	0	0
Soltu.DM.05G007370	0	0	0	0	0	0	0	0	0	0	0	0	0	0	0	0	0	0
Soltu.DM.05G007420	0	0	0	0	0	0	0	0	0	0	0	0	0	0	0	0	0	0
Soltu.DM.05G007430	0	0	0	0	0	0	0	0	0	0	0	0	0	0	0	0	0	0
Soltu.DM.05G007450	0	0	0	0	0	0.929025	0.920626	0	0	0	2.99765	2.95999	0	0	0	0	0	0
Soltu.DM.05G007460	435.121	559.233	142.351	309.428	353.053	212.747	424.409	252.506	66.4608	238.165	193.848	153.179	272.005	189.06	130.098	160.836	171.457	135.013
Soltu.DM.05G007470	642.691	667.025	1203.12	880.601	837.43	1034.01	695.073	1099.9	1406.75	1021.58	849.334	1066.34	1258.96	1528.86	1575.5	1160.48	1337.75	1245.98
Soltu.DM.05G007480	651.572	593.321	535.101	989.154	809.832	401.339	302.886	223.618	271.885	414.39	432.661	418.098	670.031	491.556	566.94	494.794	431.063	921.176
Soltu.DM.05G007510	0	0	0	1.01452	0	0	0	0	3.02094	0	0	0	0	0	0	0	0	0
Soltu.DM.05G007520	639.361	671.632	731.477	613.783	549.087	534.189	624.185	624.846	719.992	577.529	586.54	571.277	749.885	781.447	786.555	796.361	744.916	904.975
Soltu.DM.05G007530	0	0	0	0	0	0	0	0	0	0	0	0	0	0	0	0	0	0
Soltu.DM.05G007540	11.1	17.5048	18.0082	61.8855	63.7588	44.5932	5.52376	52.4271	85.5934	74.154	23.9812	40.6998	31.1932	20.1664	8.35491	24.5721	19.3736	14.6586
Soltu.DM.05G007550	1110	1396.7	1391.78	1003.36	1134.34	1029.36	1110.28	760.728	728.047	872.4	935.266	807.336	980.715	974.288	1221.01	1097.93	1056.83	1326.22
Soltu.DM.05G007560	0	0	1.71507	1.01452	1.90325	0.929025	0	1.06994	0	1.7448	2.99765	1.47999	0	0	0	0	0	0
Soltu.DM.05G007570	132.09	106.871	58.3123	101.452	102.775	202.527	195.173	124.113	80.5585	120.391	134.894	90.2796	167.196	133.602	60.8715	132.913	146.271	147.357
Soltu.DM.05G007580	247.531	237.697	228.962	215.078	205.551	182.089	194.252	193.659	169.173	152.67	131.897	187.219	197.141	233.174	208.873	218.915	191.799	171.274
Soltu.DM.05G007590	21.09	35.9309	3.43014	38.5516	19.9841	11.1483	8.28564	8.55953	2.01396	6.1068	7.99373	5.17998	4.99092	6.302	8.35491	6.70149	1.93736	0.771504
Soltu.DM.05G007600	0	0	0	1.01452	0	0	0	0	0	0	0	0	0	0	0	0	0	0
Soltu.DM.05G007610	444.001	334.434	321.575	334.791	306.423	336.307	337.87	314.563	315.185	304.468	283.777	260.479	249.546	272.246	261.389	262.475	280.918	229.137
Soltu.DM.05G007620	2.22001	7.37045	9.43288	9.13065	15.226	9.29025	11.0475	16.0491	26.1815	9.5964	23.9812	15.5399	7.48638	8.82279	4.77424	21.2214	24.217	13.8871
Soltu.DM.05G007630	117.66	70.9405	18.8658	127.829	80.8881	55.7415	89.3007	73.826	18.1257	61.068	160.874	105.08	24.9546	6.302	7.16135	72.5995	89.1187	100.296
Soltu.DM.05G007640	1203.24	770.212	252.973	1359.45	979.222	471.945	501.741	408.718	107.747	380.367	785.384	640.837	324.41	75.6239	27.4519	614.304	656.766	967.467
Soltu.DM.05G007650	248.641	177.812	206.666	184.642	139.889	171.87	202.538	174.4	239.662	144.818	152.88	119.879	172.187	236.955	220.808	235.669	212.141	143.5
Soltu.DM.05G007660	77.7002	70.0192	73.7479	66.9581	83.743	87.3284	119.681	129.463	129.901	108.178	128.899	142.819	74.8638	75.6239	72.8071	125.095	124.96	126.527
Soltu.DM.05G007670	155.4	179.655	156.929	123.771	127.518	112.412	154.665	127.323	135.942	170.118	103.918	139.119	114.791	172.675	174.26	165.304	150.146	165.102
Soltu.DM.05G007680	86.5802	107.793	142.351	85.2194	118.001	163.508	69.047	77.0358	100.698	108.178	107.915	85.0996	84.8456	109.655	113.388	121.744	119.148	177.446
Soltu.DM.05G007700	1573.98	1906.18	1861.71	1360.47	1680.57	2055.93	1356.08	1125.58	950.59	1384.5	1382.91	1220.99	1278.92	1201.16	1705.6	1459.81	1561.51	1691.91
Soltu.DM.05G007710	148.74	145.566	131.203	126.815	127.518	143.07	92.0626	94.1548	86.6004	96.8364	93.9263	100.64	136.002	124.78	128.904	135.147	105.586	104.153
Soltu.DM.05G007720	806.972	893.667	817.23	1106.84	938.302	791.529	398.631	339.171	321.227	244.272	389.694	277.499	470.394	369.297	311.519	310.503	323.539	334.833
Soltu.DM.05G007730	1.11	0.921306	6.00274	2.02903	4.75812	1.85805	1.84125	5.34971	1.00698	6.1068	1.99843	9.61996	1.24773	2.5208	5.96779	1.11692	1.93736	4.62903
Soltu.DM.05G007740	182.04	181.497	300.995	201.889	194.131	182.089	247.648	341.311	311.157	239.038	225.823	258.259	303.198	374.339	241.099	242.371	162.738	216.021
Soltu.DM.05G007750	219.781	174.127	130.345	153.192	166.534	109.625	246.728	142.302	175.215	218.972	178.86	209.419	152.223	147.467	103.84	161.953	87.1813	96.438
Soltu.DM.05G007760	42.1801	35.9309	19.7233	46.6678	34.2585	28.7998	29.46	24.6087	20.1396	75.0264	57.9545	62.8997	308.189	194.101	296.003	272.527	267.356	154.301
Soltu.DM.05G007770	385.171	336.277	201.521	228.266	223.632	133.78	153.745	125.183	116.81	163.139	125.901	113.959	230.83	248.299	243.486	146.316	152.083	91.809
Soltu.DM.05G007780	228.661	261.651	282.129	373.342	367.327	333.52	512.789	450.445	415.883	594.977	577.547	619.377	267.014	288.631	248.26	326.139	309.978	273.884
Soltu.DM.05G007790	57.7201	37.7735	24.8685	28.4065	15.226	34.3739	118.761	50.2872	49.3421	41.0028	32.9741	72.5197	21.2114	28.9892	13.1291	16.7537	9.68681	12.3441
Soltu.DM.05G007800	0	0	0	0	0	0	1.84125	0	0	0	0	0	0	0	0	0	0	0
Soltu.DM.05G007810	0	0	0	0	0	0	0	0	0	0	0	0	0	0	0	0	0	0
Soltu.DM.05G007830	335.221	278.234	102.904	147.105	150.357	157.934	326.822	129.463	58.4049	87.24	105.917	97.6796	38.6796	41.5932	52.5166	27.9229	34.8725	40.1182
Soltu.DM.05G007840	0	0	0	0	0	0	29.46	5.34971	1.00698	5.2344	1.99843	5.91997	0	0	0	0	0	0
Soltu.DM.05G007850	16.65	16.5835	3.43014	7.10162	3.8065	2.78708	52.4757	14.9792	9.06283	22.6824	25.9796	10.36	11.2296	25.208	17.9034	8.93533	5.81209	4.62903
Soltu.DM.05G007860	42.1801	56.1997	30.0137	36.5226	26.6455	12.0773	133.491	74.8959	40.2793	59.3232	63.9498	82.1396	76.1115	181.497	146.808	69.2488	55.2148	48.6048
Soltu.DM.05G007880	0	0	0.857534	2.02903	0	0	0	18.189	22.1536	0.8724	0	0	6.23865	5.0416	7.16135	0	0	2.31451
Soltu.DM.05G007890	0	0	0	1.01452	0	0	0	0	1.00698	5.2344	0	2.21999	0	0	0	0	0	0
Soltu.DM.05G007900	102.12	111.478	156.071	136.96	140.84	110.554	96.6658	133.743	132.922	120.391	134.894	111.74	114.791	124.78	78.7749	123.978	130.772	117.269
Soltu.DM.05G007910	132.09	160.307	88.326	303.341	297.858	134.709	123.364	115.554	230.599	156.16	119.906	136.899	93.5797	94.5299	116.969	145.199	120.116	98.7526
Soltu.DM.05G007920	280.831	315.087	388.463	275.949	279.778	285.211	300.124	353.081	486.372	323.661	338.734	298.959	308.189	400.807	428.488	313.853	283.824	266.169
Soltu.DM.05G007930	0	0	0	0	0	0	0	0	0	0	0	0	0	0	0	0	0	0
Soltu.DM.05G007940	14.43	33.167	21.4384	10.1452	11.4195	5.57415	300.124	68.4762	24.1676	44.4924	37.9702	21.4599	6.23865	22.6872	5.96779	1.11692	0	2.31451
Soltu.DM.05G007950	148.74	177.812	216.099	176.526	155.115	222.966	117.84	149.792	123.859	163.139	166.869	159.839	187.159	139.904	167.098	201.045	215.047	185.933
Soltu.DM.05G007960	408.481	444.069	342.156	261.745	268.358	349.313	1031.1	465.424	249.731	357.684	499.608	369.258	291.969	335.266	313.906	348.478	296.416	338.69
Soltu.DM.05G007970	72.1502	79.2323	41.1616	61.8855	63.7588	34.3739	91.142	64.1965	64.4468	43.62	47.9624	34.0398	123.525	115.957	102.646	83.7687	72.6511	87.18
Soltu.DM.05G007980	4.44001	0.921306	0	0	2.85487	0	0	3.20982	0	0.8724	2.99765	0.739997	1.24773	0	0	0	0	0
Soltu.DM.05G007990	0	0	0	0	0	0	0	0	0	0	0	0	0	0	0	0	0	0
Soltu.DM.05G008000	9.99002	18.4261	0.857534	13.1887	16.1776	20.4386	0.920626	0	4.02793	2.6172	4.99608	5.91997	3.74319	0	1.19356	3.35075	5.81209	6.94354
Soltu.DM.05G008010	2722.84	2543.73	2828.15	2292.81	2416.17	2514.87	2373.37	2418.07	2731.94	2252.54	2083.37	2199.27	2490.47	2546.01	2573.31	2335.47	2191.16	2029.06
Soltu.DM.05G008020	165.39	167.678	121.77	141.018	127.518	104.98	132.57	93.0849	107.747	95.964	117.907	133.199	94.8274	117.217	81.162	72.5995	61.9956	70.9784
Soltu.DM.05G008030	1619.49	1475.93	1600.16	1593.81	1533.07	1712.19	1437.1	1520.39	1777.32	1381.01	1410.89	1552.51	1509.75	1673.81	1447.79	1752.44	1639.01	1629.42
Soltu.DM.05G008040	577.201	664.261	782.071	785.236	811.736	942.961	704.279	855.953	803.571	883.742	843.338	841.376	656.306	816.739	895.169	1047.67	1042.3	898.803
Soltu.DM.05G008050	446.221	486.449	227.247	188.7	180.809	192.308	267.902	239.667	239.662	231.186	179.859	220.519	318.171	223.091	217.228	137.381	105.586	85.637
Soltu.DM.05G008060	4041.52	3534.13	7558.31	5406.36	5064.55	9495.57	2565.79	6343.68	7469.79	4953.49	5098	5807.49	12020.6	10334	10699.1	9367.57	10270	11473.8
Soltu.DM.05G008070	1368.63	1343.26	1403.78	1324.96	1264.71	1487.37	1300.84	1171.59	939.514	1583.41	1824.57	1603.57	1225.27	1136.88	993.041	1283.34	1401.68	1661.05
Soltu.DM.05G008080	1123.32	1135.05	1248.57	1011.47	1082.95	956.896	1139.74	1339.57	1556.79	1405.44	1241.03	1330.51	1542.19	1480.97	1379.75	1627.35	1666.13	1506.75
Soltu.DM.05G008090	3424.36	3267.87	2273.32	2729.05	2700.71	2738.77	3944.88	3213.03	2526.52	3898.76	4463.5	4109.94	2411.86	2360.73	2810.83	2840.32	2939.95	2988.04
Soltu.DM.05G008100	237.541	273.628	154.356	350.008	304.52	327.946	298.283	447.235	551.826	447.541	361.716	461.018	616.378	525.586	710.168	966.132	1038.43	1344.73
Soltu.DM.05G008110	0	0	0	0	2.85487	0	0	5.34971	0	6.9792	0	7.39997	7.48638	5.0416	1.19356	2.23383	7.74945	4.62903
Soltu.DM.05G008130	3144.64	3067.95	1469.81	1372.64	1464.55	1568.19	1961.85	1094.55	708.915	946.554	1012.21	897.616	1130.44	1104.11	1416.75	1229.72	1098.48	1441.94
Soltu.DM.05G008140	35.5201	28.5605	6.00274	19.2758	10.4679	4.64513	60.7613	5.34971	6.04189	0.8724	4.99608	14.0599	6.23865	7.56239	11.9356	0	0	10.8011
Soltu.DM.05G008150	126.54	88.4454	82.3233	142.032	115.147	43.6642	118.761	96.2947	49.3421	120.391	163.871	157.619	84.8456	70.5823	56.0973	67.0149	30.9978	38.5752
Soltu.DM.05G008160	2.22001	0	1.71507	0	0	0	0.920626	1.06994	0	2.6172	0	0	0	0	0	0	0	0.771504
Soltu.DM.05G008180	49.9501	35.9309	83.1808	93.3356	78.0332	140.283	33.1425	118.763	112.782	113.412	124.902	96.9396	112.296	93.2695	69.2264	107.224	104.618	98.7526
Soltu.DM.05G008200	0	0	0	0	0	0	0	0	0	0	0	0	0	0	0	0	0	0
Soltu.DM.05G008220	26.6401	23.0326	18.0082	40.5807	23.7906	12.0773	2.76188	10.6994	1.00698	8.724	14.9882	8.87996	12.4773	18.906	4.77424	13.403	8.71813	5.40053
Soltu.DM.05G008230	0	0	0	0	0	0	0	0	0	0	0	0	0	0	0	0	0	0
Soltu.DM.05G008240	88.8002	79.2323	175.795	84.2049	99.9206	212.747	62.6026	106.994	165.145	112.54	120.905	121.359	259.528	244.517	219.615	236.786	228.609	293.172
Soltu.DM.05G008260	0	0	0	0	0	0	0	0	0	0	0	0	0	0	0	0	0	0
Soltu.DM.05G008330	87.6902	93.0519	66.8877	58.842	96.1141	42.7352	43.2694	26.7485	17.1187	36.6408	36.971	54.0198	39.9273	35.2912	9.54847	29.0398	28.0918	12.3441
Soltu.DM.05G008340	0	0	0.857534	8.11614	2.85487	2.78708	3.6825	1.06994	2.01396	0	1.99843	0	0	0	1.19356	4.46766	0.968681	0
Soltu.DM.05G008350	13.32	6.44914	3.43014	19.2758	7.613	13.0064	4.60313	16.0491	4.02793	1.7448	8.99294	6.65997	7.48638	6.302	4.77424	4.46766	14.5302	4.62903
Soltu.DM.05G008360	668.222	582.265	824.09	782.193	740.364	879.787	617.74	802.456	873.053	767.712	707.445	831.756	821.006	786.489	660.038	725.995	755.571	584.8
Soltu.DM.05G008370	66.6002	101.344	112.337	81.1614	76.13	105.909	89.3007	80.2456	111.775	78.516	79.9373	104.34	111.048	172.675	142.034	120.627	110.43	124.212
Soltu.DM.05G008380	362.971	390.634	389.321	365.226	364.472	381.829	371.012	456.865	453.142	417.007	428.664	451.398	341.878	373.078	364.035	428.896	398.128	341.005
Soltu.DM.05G008390	2730.61	2251.67	2886.46	2603.25	2265.82	2318.85	2801.47	3075.01	3115.6	2512.51	2548	2882.29	2737.52	3075.37	2351.31	2889.46	3559.9	3043.58
Soltu.DM.05G008400	0	0	0.857534	0	0	0	0	0	0	0	0	0	6.23865	8.82279	7.16135	7.81841	19.3736	10.8011
Soltu.DM.05G008410	33.3001	51.5931	42.0192	46.6678	52.3393	45.5222	91.142	90.945	91.6353	80.2608	69.9451	45.1398	47.4137	86.9675	69.2264	60.3134	54.2461	37.0322
Soltu.DM.05G008420	162.06	169.52	358.449	213.049	190.325	250.837	184.125	384.109	536.721	282.658	251.802	315.979	396.778	530.628	540.682	384.219	416.533	392.696
Soltu.DM.05G008430	206.46	177.812	108.049	106.524	115.147	80.8252	211.744	113.414	88.6144	101.198	74.9412	83.6196	124.773	59.2388	87.1298	40.209	42.622	30.8602
Soltu.DM.05G008440	1.11	2.76392	1.71507	3.04355	3.8065	2.78708	6.44438	1.06994	4.02793	0.8724	2.99765	0.739997	6.23865	5.0416	0	0	0	0
Soltu.DM.05G008450	2481.97	2885.53	2283.61	792.338	1121.97	1442.78	1922.27	1270.02	977.779	970.982	933.268	836.196	1695.66	1383.92	1250.85	688.02	685.826	447.473
Soltu.DM.05G008460	0	0	0	0	0	0	0	0	0	0	0	0	2.49546	0	0	2.23383	0	0
Soltu.DM.05G008480	25.5301	53.4357	6.86027	43.6242	57.0975	19.5095	124.285	69.5462	45.3142	50.5992	74.9412	53.2798	29.9455	13.8644	26.2583	15.6368	17.4363	20.8306
Soltu.DM.05G008490	12.21	6.44914	2.5726	0	2.85487	2.78708	23.9363	3.20982	15.1047	13.086	9.99216	7.39997	2.49546	5.0416	5.96779	5.58458	2.90604	1.54301
Soltu.DM.05G008500	469.531	715.855	115.767	333.776	385.408	174.657	731.898	341.311	241.676	341.109	252.802	243.459	610.14	287.371	291.228	269.177	190.83	138.871
Soltu.DM.05G008510	240.871	194.396	316.43	182.613	136.082	113.341	293.68	261.066	149.033	200.652	177.86	183.519	484.119	355.433	333.003	246.838	222.797	117.269
Soltu.DM.05G008520	1366.41	1413.28	1113.94	1090.61	1137.19	1124.12	1529.16	952.248	795.515	1063.46	1059.17	964.216	809.776	848.249	815.201	916.988	1009.37	1163.43
Soltu.DM.05G008530	4585.42	5395.17	5743.76	1619.17	1915.62	2541.81	13951.2	9202.57	4636.14	2843.15	2349.16	1421.53	3050.7	2810.69	4592.81	761.736	680.983	1063.13
Soltu.DM.05G008540	85.4702	149.252	27.4411	51.7404	61.8556	16.7225	82.8564	33.1682	72.5027	57.5784	28.9773	39.9598	39.9273	51.6764	57.2908	26.806	15.4989	12.3441
Soltu.DM.05G008550	66.6002	30.4031	26.5836	14.2032	19.9841	11.1483	102.19	57.7768	27.1885	26.172	51.9592	28.8599	31.1932	44.114	17.9034	16.7537	11.6242	12.3441
Soltu.DM.05G008560	17383.8	18618.7	14570.4	22016	24294	21050.8	10235.5	10002.9	6631.98	11133.6	17460.3	15875.9	8764.05	7663.23	8072.04	12496.1	10548.9	22396.8
Soltu.DM.05G008580	8.88002	9.21306	3.43014	8.11614	6.66137	2.78708	3.6825	2.13988	2.01396	2.6172	10.9914	0	0	0	0	0	0.968681	0
Soltu.DM.05G008590	0	0	0.857534	0	1.90325	0.929025	0	0	1.00698	0	1.99843	0	1.24773	0	0	0	0	0
Soltu.DM.05G008600	0	0.921306	0	0	0	0	0	0	0	0	0	0	0	0	0	0	0	0
Soltu.DM.05G008630	1.11	9.21306	0.857534	8.11614	12.3711	8.36123	5.52376	9.62947	4.02793	7.8516	18.9851	17.0199	0	2.5208	0	2.23383	5.81209	0
Soltu.DM.05G008640	0	0	0.857534	5.07259	5.70975	1.85805	0.920626	1.06994	0	0.8724	7.99373	9.61996	0	0	0	0	0	0
Soltu.DM.05G008660	0	0	0	0	0	0	0	0	0	0	0	0	0	0	0	0	0	0
Soltu.DM.05G008690	8.88002	8.29175	28.2986	19.2758	18.0809	19.5095	0.920626	9.62947	15.1047	7.8516	5.9953	4.43998	0	1.2604	0	0	0	1.54301
Soltu.DM.05G008720	0	0	0	0	0	0	0	0	0	0	0	0	0	0	0	0	0	0
Soltu.DM.05G008730	0	0	0	0	0	0	0	0	0	0	0	0	0	5.0416	0	7.81841	2.90604	4.62903
Soltu.DM.05G008740	0	0	0	0	0	0	0	0	0	0	0	0	0	0	2.38712	0	0.968681	3.08602
Soltu.DM.05G008750	51.0601	58.9636	60.0274	89.2775	70.4202	112.412	356.282	316.703	237.648	321.916	392.692	345.578	66.1296	94.5299	82.3556	131.796	192.768	239.938
Soltu.DM.05G008770	0	1.84261	0	1.01452	0	0.929025	8.28564	1.06994	0	0	0.999216	1.47999	0	2.5208	0	3.35075	0	1.54301
Soltu.DM.05G008780	11.1	3.68522	6.00274	18.2613	16.1776	8.36123	10.1269	3.20982	1.00698	6.1068	6.99451	9.61996	11.2296	2.5208	0	6.70149	7.74945	4.62903
Soltu.DM.05G008820	63.2701	80.1536	48.0219	51.7404	37.1134	35.303	54.3169	20.3289	21.1466	35.7684	46.9632	34.7798	56.1478	49.1556	45.3552	51.3781	27.1231	36.2607
Soltu.DM.05G008830	48.8401	53.4357	76.3205	86.234	72.3235	78.0381	55.2376	73.826	75.5236	98.5812	87.931	76.9597	52.4046	86.9675	83.5491	88.2363	94.9307	73.2929
Soltu.DM.05G008840	6.66002	5.52783	12.863	22.3194	11.4195	3.7161	7.36501	13.9092	12.0838	24.4272	14.9882	17.7599	13.725	13.8644	11.9356	17.8707	18.4049	9.25805
Soltu.DM.05G008850	197.58	161.229	146.638	387.546	457.731	184.876	391.266	291.024	266.85	304.468	459.639	324.119	144.737	153.769	151.582	252.423	198.58	246.11
Soltu.DM.05G008870	0	0	0	2.02903	0.951624	0	0.920626	1.06994	2.01396	3.4896	1.99843	0.739997	0	0	0	0	0	0.771504
Soltu.DM.05G008880	0	0	0	0	0	0	0	0	0	0	0	0	0	0	0	0	0	0
Soltu.DM.05G008890	98.7902	100.422	77.1781	84.2049	100.872	57.5996	68.1263	56.7069	58.4049	58.4508	82.9349	52.5398	41.1751	65.5407	71.6135	84.8856	76.5258	105.696
Soltu.DM.05G008910	42.1801	47.9079	19.7233	54.7839	56.1458	19.5095	36.825	18.189	18.1257	24.4272	18.9851	17.0199	34.9364	22.6872	31.0325	36.8582	38.7472	28.5457
Soltu.DM.05G008920	0	0	0	0	0	0	0	0	0	0	0	0	0	0	0	0	0	0
Soltu.DM.05G008930	3.33001	2.76392	4.28767	4.05807	0.951624	0.929025	1.84125	4.27977	6.04189	6.9792	5.9953	10.36	14.9728	10.0832	11.9356	22.3383	17.4363	23.1451
Soltu.DM.05G008940	0	0	0	0	0	0	0	0	0	0	1.99843	1.47999	0	0	0	0	0	0
Soltu.DM.05G008950	41.0701	52.5144	21.4384	150.149	159.873	65.0318	24.8569	115.554	158.096	362.919	288.773	288.599	99.8183	75.6239	23.8712	52.495	74.5884	62.4919
Soltu.DM.05G008960	788.102	1088.98	1905.44	2479.48	2107.85	2496.29	803.707	1855.28	2193.21	1463.02	1760.62	1545.11	2681.37	2024.2	1637.56	2169.05	1970.3	4386
Soltu.DM.05G008970	598.291	575.816	758.918	865.383	825.058	913.232	675.74	846.324	897.22	1108.82	1110.13	1067.82	955.761	927.654	973.944	1298.97	1479.18	2090.01
Soltu.DM.05G008980	0	0	0	0	0	0	0	0	0	0	0	0	0	0	0	0	0	0
Soltu.DM.05G008990	0	0	0	0	0	0	0	0	0	0	0	0	0	0	0	0	0	0
Soltu.DM.05G009010	411.811	402.611	432.197	371.313	452.973	391.12	465.837	609.867	649.503	444.924	422.668	404.778	491.605	465.087	481.004	361.881	382.629	658.093
Soltu.DM.05G009020	1036.74	1211.52	2547.73	2304.98	2337.19	2398.74	1211.54	2140.95	2927.29	2467.15	2289.2	2574.45	2015.08	2498.11	2695.06	3072.63	2957.38	2609.23
Soltu.DM.05G009030	5419.03	5854.9	4688.14	5152.73	5761.13	5239.7	4646.4	4432.77	4747.92	6125.12	5508.68	5653.57	4302.17	4732.8	5447.4	6413.33	5810.15	6568.59
Soltu.DM.05G009040	59.9401	85.6814	63.4575	65.9436	53.291	59.4576	70.8882	67.4063	65.4538	105.56	76.9396	84.3596	46.166	36.5516	51.323	18.9876	21.311	23.1451
Soltu.DM.05G009050	1014.54	1698.89	569.403	80.1468	89.4527	111.483	1986.71	867.722	305.115	752.881	717.437	553.518	495.348	525.586	448.778	39.092	3.87472	43.9758
Soltu.DM.05G009060	771.452	646.757	418.477	742.626	732.751	483.093	1257.58	990.766	852.913	876.762	839.341	865.056	344.373	389.463	416.552	291.515	264.45	632.634
Soltu.DM.05G009070	16.65	17.5048	13.7205	15.2178	12.3711	4.64513	23.9363	31.0283	8.05585	17.448	20.9835	16.2799	26.2023	50.416	70.42	24.5721	29.0604	49.3763
Soltu.DM.05G009080	0	0	0	0	0	0	0	0	0	0	0	5.17998	4.99092	16.3852	13.1291	11.1692	26.1544	10.8011
Soltu.DM.05G009090	664.892	455.125	296.707	983.067	677.557	611.299	770.564	527.481	268.864	430.966	796.375	680.797	341.878	260.903	157.55	341.776	427.188	317.088
Soltu.DM.05G009100	0	0	0	0	0	0	0	0	0	0	0	0	0	0	0	0	0	0
Soltu.DM.05G009110	0	0	0.857534	0	0	0	4.60313	0	0	0	0	0	0	2.5208	1.19356	0	0	0
Soltu.DM.05G009120	402.931	356.545	155.214	1247.86	882.156	260.127	346.155	202.219	82.5725	321.043	653.487	518.738	284.482	167.633	113.388	168.654	110.43	135.013
Soltu.DM.05G009130	410.701	339.041	287.274	308.413	259.793	212.747	528.439	284.604	232.613	350.705	387.696	429.938	252.041	215.528	196.937	201.045	201.486	183.618
Soltu.DM.05G009140	980.132	862.342	865.252	1545.11	1160.03	1204.95	2086.14	1331.01	1021.08	1449.93	1517.81	1594.69	777.335	603.731	594.392	1006.34	1316.44	1070.85
Soltu.DM.05G009200	103.23	88.4454	76.3205	58.842	60.904	71.5349	67.2057	65.2664	74.5166	89.8572	72.9428	60.6797	67.3774	41.5932	52.5166	49.1443	68.7764	66.3494
Soltu.DM.05G009220	349.651	314.165	206.666	240.441	268.358	154.218	222.792	158.351	163.131	211.121	199.843	199.059	263.271	155.029	261.389	122.861	112.367	95.6665
Soltu.DM.05G009230	3575.32	4438.85	5296.99	1805.84	1856.62	2082.87	5942.64	4117.13	3904.07	2671.29	2839.77	2581.85	2972.09	3744.65	4262.2	1947.9	1657.41	1253.69
Soltu.DM.05G009240	56.6101	42.3801	89.1836	49.7113	42.8231	41.8061	49.7138	59.9167	125.873	52.344	82.9349	78.4397	42.4228	54.1972	38.1939	29.0398	53.2775	56.3198
Soltu.DM.05G009250	58.8301	60.8062	31.7288	43.6242	48.5328	45.5222	56.1582	36.378	33.2304	49.7268	45.9639	55.4998	8.7341	13.8644	22.6776	20.1045	36.8099	15.4301
Soltu.DM.05G009260	1108.89	1245.61	1313.74	1407.14	1559.71	1325.72	1068.85	1129.86	1252.68	1579.04	1368.93	1331.25	1248.98	1338.54	1279.5	1608.36	1648.7	1641.76
Soltu.DM.05G009270	103.23	119.77	139.778	144.061	126.566	158.863	351.679	223.618	148.026	214.61	201.842	232.359	84.8456	147.467	168.292	172.005	196.642	170.502
Soltu.DM.05G009280	202.02	105.029	129.488	361.168	207.454	136.567	505.424	274.975	213.48	233.803	372.708	312.279	212.114	155.029	57.2908	209.98	297.385	153.529
Soltu.DM.05G009290	2.22001	0.921306	0	0	1.90325	0	5.52376	2.13988	0	0	0	0	0	0	0	0	0	0
Soltu.DM.05G009310	278.611	315.087	329.293	305.37	289.294	278.708	277.108	279.255	218.515	278.296	282.778	283.419	278.244	262.163	281.68	307.152	266.387	304.744
Soltu.DM.05G009320	5235.88	5098.51	4014.98	5209.55	5451.86	2260.32	3670.54	3588.58	7139.5	3478.26	2581.97	2729.85	5433.86	5594.91	6243.51	3122.9	2334.52	2004.37
Soltu.DM.05G009330	1508.49	1828.79	3185.74	2769.63	2758.76	3253.45	1391.07	2167.7	2757.11	2399.97	2601.96	2629.95	3244.1	3549.28	3489.97	3445.68	3451.41	4304.99
Soltu.DM.05G009340	670.442	685.452	926.137	899.877	868.833	995.915	573.55	664.434	701.866	545.25	673.472	714.837	688.747	744.896	670.78	549.522	682.92	908.832
Soltu.DM.05G009350	57.7201	27.6392	7.71781	63.9146	44.7264	5.57415	14.73	11.7694	4.02793	11.3412	34.9726	14.7999	1.24773	10.0832	0	0	5.81209	0
Soltu.DM.05G009360	84.3602	102.265	44.5918	80.1468	79.9365	75.251	96.6658	72.756	49.3421	95.964	102.919	97.6796	44.9183	64.2803	84.7427	75.9503	83.3066	112.64
Soltu.DM.05G009370	9.99002	6.44914	2.5726	4.05807	2.85487	7.4322	6.44438	4.27977	9.06283	6.9792	4.99608	4.43998	13.725	11.3436	5.96779	3.35075	9.68681	5.40053
Soltu.DM.05G009380	96.5702	95.8158	152.641	153.192	134.179	126.347	120.602	250.366	331.297	198.035	152.88	196.099	309.437	297.454	336.584	265.826	322.571	377.266
Soltu.DM.05G009390	0	2.76392	0	4.05807	1.90325	0	1.84125	4.27977	0	2.6172	0	0	1.24773	1.2604	0	6.70149	9.68681	1.54301
Soltu.DM.05G009400	0	0	0.857534	0	0	0	0	0	0	0	0	0	0	0	0	0	0	0
Soltu.DM.05G009410	176.49	234.012	294.134	245.513	202.696	272.204	354.441	388.389	383.66	379.494	399.686	409.958	558.983	458.785	484.585	532.769	519.213	597.916
Soltu.DM.05G009420	119.88	106.871	149.211	125.8	105.63	126.347	162.951	139.092	125.873	157.904	207.837	196.099	195.893	149.987	159.937	189.876	191.799	205.22
Soltu.DM.05G009430	913.532	581.344	594.271	1143.36	749.88	834.265	857.103	644.105	429.981	587.998	840.341	913.896	754.876	460.046	338.971	637.759	793.35	731.386
Soltu.DM.05G009440	35.5201	32.2457	33.4438	15.2178	29.5004	24.1547	118.761	36.378	10.0698	61.068	44.9647	34.0398	23.7069	22.6872	14.3227	25.6891	42.622	21.6021
Soltu.DM.05G009450	0	0	0	0	0	0	0	0	0	0	0	0	0	0	0	0	0	0
Soltu.DM.05G009460	7.77002	14.7409	3.43014	4.05807	3.8065	14.8644	14.73	22.4688	4.02793	10.4688	6.99451	2.95999	4.99092	22.6872	11.9356	13.403	15.4989	3.85752
Soltu.DM.05G009470	0	0.921306	0	2.02903	0	0	0	0	0	0	0	0	0	0	0	0	0	0
Soltu.DM.05G009480	0	0.921306	0	0	1.90325	1.85805	0.920626	2.13988	0	1.7448	0.999216	0	1.24773	2.5208	0	1.11692	0	0.771504
Soltu.DM.05G009490	62.1601	45.144	63.4575	46.6678	48.5328	78.9671	139.935	112.344	122.852	105.56	92.9271	104.34	42.4228	55.4576	41.7746	50.2612	33.9038	26.2311
Soltu.DM.05G009500	3.33001	0	0	0	0	0	16.5713	2.13988	0	2.6172	0.999216	0	1.24773	0	1.19356	0	0	0
Soltu.DM.05G009510	0	0	0	0	0	0	0	0	0	0	0	0	0	0	0	0	0	0
Soltu.DM.05G009520	2206.69	2267.33	2243.31	5079.69	3971.13	3824.8	3198.26	3341.43	2874.93	4912.49	5427.74	5938.47	2485.48	2454	1620.85	3943.83	4427.84	3258.83
Soltu.DM.05G009530	279.721	233.09	169.792	171.453	150.357	78.0381	283.553	189.38	210.459	137.839	166.869	123.579	175.93	170.154	122.937	119.51	115.273	85.637
Soltu.DM.05G009540	183.15	195.317	107.192	242.47	238.858	72.464	109.555	140.162	214.487	151.798	78.9381	85.8396	217.105	228.132	183.808	169.771	109.461	172.045
Soltu.DM.05G009560	0	0.921306	0	0	1.90325	0	0	0	0	2.6172	0	2.21999	1.24773	0	0	0	0	0
Soltu.DM.05G009570	0	0.921306	0	0	0	0	0	0	0	0	0	0	0	0	0	0	0	0
Soltu.DM.05G009590	0	4.60653	1.71507	4.05807	0.951624	0.929025	3.6825	9.62947	2.01396	6.1068	3.99686	5.91997	12.4773	6.302	8.35491	6.70149	8.71813	7.71504
Soltu.DM.05G009600	1781.55	1769.83	1582.15	1637.43	1659.63	1877.56	1717.89	1438	1253.69	1675.01	1746.63	1668.69	1355.03	1341.06	1530.14	1687.66	1802.72	1715.05
Soltu.DM.05G009620	0	0	0	0	0	0	0	0	0	0	0	0	0	0	0	0	0	0
Soltu.DM.05G009630	0	0	0	0	0	0	0	0	0	0	0	0	0	0	0	0	0	0
Soltu.DM.05G009650	5.55001	6.44914	4.28767	10.1452	3.8065	0.929025	8.28564	7.48959	10.0698	20.0652	3.99686	14.0599	1.24773	6.302	3.58068	12.2861	13.5615	4.62903
Soltu.DM.05G009660	536.131	614.511	546.249	623.928	677.557	739.504	623.264	669.783	661.587	957.023	812.363	808.816	709.958	722.209	847.427	772.906	778.82	610.26
Soltu.DM.05G009670	22.2001	32.2457	18.8658	8.11614	16.1776	4.64513	31.3013	23.5387	11.0768	42.7476	60.9522	52.5398	2.49546	3.7812	2.38712	3.35075	5.81209	6.17204
Soltu.DM.05G009680	135.42	68.1766	66.8877	203.918	109.437	108.696	154.665	130.533	70.4887	92.4744	186.853	183.519	101.066	84.4467	19.0969	125.095	130.772	78.6934
Soltu.DM.05G009690	159.84	187.946	353.304	195.802	231.245	286.14	127.046	327.402	405.813	198.035	178.86	215.339	454.173	475.17	502.488	398.739	343.882	557.026
Soltu.DM.05G009700	0	0	0	0	0	0	0	0	0	0	0	0	0	0	0	0	0	0
Soltu.DM.05G009710	3.33001	3.68522	0	0	0	0	0.920626	0	0	0	0	0.739997	0	0	2.38712	0	0	0.771504
Soltu.DM.05G009720	27.7501	31.3244	29.1562	28.4065	41.8715	35.303	27.6188	13.9092	8.05585	20.0652	5.9953	5.17998	39.9273	28.9892	26.2583	50.2612	41.6533	34.7177
Soltu.DM.05G009730	0	0	0	0	0	0	0	0	0	0	0	0	0	0	0	0	0	0
Soltu.DM.05G009740	0	0	0	0	0	0	0	0	0	0	0	0	0	0	0	0	0	0
Soltu.DM.05G009750	2151.19	2177.05	1823.12	1924.54	1763.36	2095.88	2546.45	2047.87	1470.19	2108.59	1971.45	1853.69	1322.59	1837.66	1502.69	1393.91	1367.78	1516.78
Soltu.DM.05G009760	741.482	849.444	696.318	720.307	641.395	1110.19	239.363	304.933	360.499	461.5	417.672	446.958	430.467	451.223	432.068	903.585	957.057	921.176
Soltu.DM.05G009780	3.33001	2.76392	0.857534	3.04355	0.951624	0.929025	5.52376	7.48959	9.06283	3.4896	4.99608	1.47999	2.49546	1.2604	5.96779	1.11692	0	0
Soltu.DM.05G009790	7.77002	2.76392	4.28767	1.01452	0	0	1.84125	3.20982	3.02094	0	1.99843	1.47999	3.74319	0	1.19356	0	2.90604	3.85752
Soltu.DM.05G009800	7.77002	8.29175	8.57534	40.5807	48.5328	13.0064	5.52376	8.55953	13.0908	14.8308	12.9898	9.61996	11.2296	32.7704	17.9034	23.4552	19.3736	16.9731
Soltu.DM.05G009810	173.16	236.776	343.014	339.863	298.81	269.417	247.648	454.725	503.491	510.354	378.703	393.678	400.521	379.38	358.068	440.065	492.09	565.513
Soltu.DM.05G009830	894.662	739.809	768.351	795.381	741.315	951.322	834.087	633.405	577	741.54	842.339	766.637	666.287	752.458	623.038	870.077	954.151	766.104
Soltu.DM.05G009840	129.87	82.9175	135.49	141.018	122.76	112.412	117.84	106.994	170.18	93.3468	131.897	144.299	104.809	81.9259	60.8715	146.316	142.396	144.271
Soltu.DM.05G009850	61.0501	44.2227	66.8877	49.7113	80.8881	46.4513	77.3326	83.4554	77.5376	78.516	54.9569	56.2397	42.4228	39.0724	42.9681	51.3781	61.0269	60.1773
Soltu.DM.05G009860	86.5802	134.511	23.1534	57.8275	57.0975	29.7288	26.6982	27.8185	26.1815	38.3856	7.99373	16.2799	73.616	60.4992	87.1298	46.9105	49.4027	41.6612
Soltu.DM.05G009870	4.44001	11.977	7.71781	46.6678	26.6455	19.5095	7.36501	6.41965	20.1396	12.2136	24.9804	26.6399	16.2205	10.0832	13.1291	2.23383	4.84341	18.5161
Soltu.DM.05G009880	0	0	0	0	0	0	0	0	0	0	0	0	0	0	0	0	0.968681	0
Soltu.DM.05G009890	47.7301	55.2783	21.4384	33.4791	33.3069	16.7225	33.1425	24.6087	45.3142	46.2372	54.9569	21.4599	49.9092	36.5516	35.8068	25.6891	17.4363	23.1451
Soltu.DM.05G009910	204.24	271.785	161.216	199.86	164.631	111.483	202.538	177.61	209.452	141.329	82.9349	89.5396	173.434	131.081	139.646	118.393	98.8055	87.18
Soltu.DM.05G009920	116.55	93.0519	98.6164	199.86	170.341	127.276	116.92	131.603	117.817	176.225	187.853	196.839	113.543	75.6239	115.775	93.8209	78.4632	101.067
Soltu.DM.05G009930	0	0	0	0	0	0	0	0	0	0	0	0	0	0	1.19356	0	0	0
Soltu.DM.05G009940	4374.52	4310.79	4541.5	4166.62	3584.77	2819.59	3630.95	5314.4	6638.02	3818.5	2626.94	2874.89	5139.4	6373.84	6658.86	5408.11	5067.17	6454.41
Soltu.DM.05G009950	0	0	0	0	0	0	0	0	0	0	0	0	0	0	0	0	0	0
Soltu.DM.05G009960	6.66002	2.76392	0	1.01452	0.951624	7.4322	0.920626	7.48959	0	5.2344	0.999216	6.65997	1.24773	0	5.96779	6.70149	2.90604	6.94354
Soltu.DM.05G009970	46.6201	55.2783	49.737	120.728	82.7913	78.0381	18.4125	23.5387	9.06283	43.62	59.953	34.0398	18.7159	10.0832	10.742	31.2736	69.745	98.7526
Soltu.DM.05G009980	123.21	83.8388	24.8685	43.6242	73.2751	50.1674	115.078	75.9658	35.2443	54.9612	57.9545	59.9397	16.2205	18.906	28.6454	15.6368	23.2483	19.2876
Soltu.DM.05G009990	411.811	332.591	501.658	436.242	559.555	410.629	389.425	479.334	603.182	532.164	497.61	435.858	520.303	690.699	763.878	502.612	484.341	537.739
Soltu.DM.05G010000	136.53	182.419	169.792	154.207	133.227	161.65	146.38	184.03	227.578	219.845	216.83	204.239	160.957	168.893	153.969	157.485	157.895	136.556
Soltu.DM.05G010010	1464.09	1508.18	1009.32	1702.36	1835.68	1945.38	470.44	439.746	164.138	541.761	997.218	818.436	657.553	586.086	671.974	1542.46	1785.28	2488.1
Soltu.DM.05G010020	63.2701	40.5375	24.8685	16.2323	23.7906	19.5095	77.3326	34.2381	26.1815	35.7684	39.9686	36.9998	57.3955	21.4268	9.54847	22.3383	8.71813	16.2016
Soltu.DM.05G010030	0	0	0	0	0	0	0	0	0	0	0	0.739997	0	0	0	0	0	0
Soltu.DM.05G010040	2586.31	2563.07	2704.66	2182.23	2370.5	2610.56	2758.2	2387.04	2497.31	2390.38	2299.2	2402.77	2490.47	2576.26	2319.08	2387.97	2399.42	2604.6
Soltu.DM.05G010060	8.88002	4.60653	6.86027	9.13065	4.75812	0	3.6825	0	9.06283	0	1.99843	0	11.2296	5.0416	4.77424	1.11692	3.87472	2.31451
Soltu.DM.05G010070	399.601	409.06	419.334	735.525	695.638	719.995	410.599	537.111	615.266	792.14	916.281	924.256	456.669	468.868	392.681	617.654	680.014	408.897
Soltu.DM.05G010080	925.742	766.526	963.011	915.094	919.269	916.948	903.134	1064.59	1086.53	1005.01	951.254	1001.22	1064.31	1102.85	1056.3	1038.73	927.028	924.262
Soltu.DM.05G010090	97.6802	65.4127	74.6055	120.728	69.4686	91.0445	85.6182	120.903	118.824	50.5992	98.9224	69.5597	123.525	92.0091	44.1617	116.159	91.056	67.8924
Soltu.DM.05G010100	609.391	555.547	651.726	517.404	496.748	552.77	562.503	775.707	864.997	548.74	510.599	535.018	699.976	835.645	761.491	650.045	630.611	468.303
Soltu.DM.05G010110	1863.69	1777.2	2372.8	2654.99	2193.49	2126.54	2006.97	2182.68	2210.32	1425.5	1843.55	2089.75	2690.1	2443.91	2107.82	1897.64	1989.67	3048.99
Soltu.DM.05G010120	46.6201	31.3244	5.14521	24.3484	37.1134	15.7934	49.7138	24.6087	23.1606	23.5548	29.9765	12.5799	6.23865	20.1664	13.1291	14.5199	20.3423	10.0296
Soltu.DM.05G010130	553.891	559.233	553.967	621.899	654.718	810.11	604.851	523.201	567.937	706.644	670.474	637.877	731.169	699.521	717.329	898	945.433	948.95
Soltu.DM.05G010140	0	0	0	0	0	0	21.1744	18.189	21.1466	31.4064	37.9702	55.4998	0	0	0	1.11692	0	0
Soltu.DM.05G010160	1111.11	1084.38	1065.06	1259.02	1260.9	1230.96	1101.07	898.751	790.48	1014.6	1274	1153.65	1100.5	1088.98	948.879	1110.21	1183.73	1198.15
Soltu.DM.05G010170	434.011	347.332	514.521	455.518	467.248	586.215	332.346	440.816	579.014	410.901	454.643	421.058	576.451	544.492	558.586	624.356	658.703	657.322
Soltu.DM.05G010180	0	0	0	0	0	0	0	0	0	0	0	0	0	0	0	0	0	0
Soltu.DM.05G010190	476.191	580.423	500.8	906.978	768.913	1102.75	1012.69	622.706	258.794	865.421	1258.01	1067.08	424.228	375.599	424.907	748.333	870.844	762.246
Soltu.DM.05G010200	2154.52	2471.86	2479.99	1887	2151.62	2151.62	1930.55	1931.24	1985.77	1960.28	1818.57	1832.97	1855.37	2191.83	2667.6	2194.74	2233.78	2421.75
Soltu.DM.05G010220	0	0	0.857534	1.01452	0	0	0	0	0	0	0	0	0	0	0	0	0	0
Soltu.DM.05G010230	0	0	0	0	0	0	0	0	0	0	0	0	0	0	0	0	0	0
Soltu.DM.05G010240	741.482	639.386	230.677	785.236	864.075	348.384	338.79	292.094	693.81	688.324	520.592	730.377	464.155	334.006	235.131	424.428	342.913	275.427
Soltu.DM.05G010250	33.3001	38.6948	7.71781	8.11614	13.3227	0.929025	7.36501	7.48959	11.0768	2.6172	5.9953	10.36	9.98183	5.0416	5.96779	6.70149	2.90604	5.40053
Soltu.DM.05G010260	483.961	421.958	113.195	630.015	544.329	165.366	211.744	254.646	675.684	630.745	392.692	631.217	265.766	194.101	169.485	192.109	136.584	108.011
Soltu.DM.05G010270	1433.01	1552.4	2118.11	1231.62	1414.11	1113.9	1031.1	1025	1134.87	803.481	805.368	731.857	2491.72	2709.86	2402.63	1615.06	1540.2	978.268
Soltu.DM.05G010280	0	0	0	0	0	0	0	0	0	0	0	0	0	0	0	0	0	0
Soltu.DM.05G010290	1.11	2.76392	0	2.02903	2.85487	0.929025	0.920626	13.9092	8.05585	7.8516	0.999216	0.739997	3.74319	11.3436	7.16135	4.46766	2.90604	7.71504
Soltu.DM.05G010300	37.7401	24.8753	56.5973	37.5371	30.452	30.6578	52.4757	39.5878	58.4049	53.2164	60.9522	108.78	19.9637	13.8644	4.77424	31.2736	9.68681	30.8602
Soltu.DM.05G010310	259.741	242.303	204.951	204.932	178.905	180.231	243.045	151.932	126.88	170.118	194.847	147.999	132.259	123.519	106.227	116.159	104.618	88.723
Soltu.DM.05G010320	34.4101	23.0326	20.5808	29.421	23.7906	16.7225	29.46	19.2589	11.0768	17.448	21.9828	31.0799	19.9637	8.82279	19.0969	13.403	17.4363	9.25805
Soltu.DM.05G010330	653.792	551.862	355.019	443.344	463.441	402.268	486.091	296.374	279.941	422.242	371.708	401.818	323.162	225.611	224.389	235.669	270.262	159.701
Soltu.DM.05G010340	1002.33	1028.18	1381.49	1336.12	1217.13	1527.32	1026.5	1151.26	1172.13	1165.53	1085.15	1203.23	1389.97	1486.01	1410.79	1692.13	1889.9	1870.9
Soltu.DM.05G010360	5587.75	5010.06	4596.38	4091.55	4180.49	4823.5	4666.65	3762.98	3422.73	3858.63	3434.31	3615.62	3605.94	3415.68	3506.68	3925.96	3997.75	3581.32
Soltu.DM.05G010370	83.2502	66.334	8.57534	8.11614	8.56462	2.78708	9.20626	13.9092	18.1257	9.5964	4.99608	16.2799	77.3592	20.1664	48.9359	3.35075	0.968681	3.85752
Soltu.DM.05G010380	1306.47	1391.17	1914.02	2290.78	2078.35	2460.99	1522.72	2097.09	2061.29	2799.53	3014.63	3082.83	2104.92	2193.09	2190.18	2744.26	3767.2	2993.44
Soltu.DM.05G010390	601.621	572.131	680.025	603.638	538.619	677.259	476.884	555.3	590.091	527.802	435.658	509.118	596.415	703.303	697.038	699.189	764.289	676.609
Soltu.DM.05G010400	128.76	117.927	38.589	88.263	129.421	53.8835	101.269	78.1057	74.5166	84.6228	76.9396	76.9597	54.9001	20.1664	45.3552	49.1443	20.3423	42.4327
Soltu.DM.05G010410	523.921	409.981	355.877	277.978	329.262	227.611	378.377	407.648	480.33	223.334	253.801	273.799	361.841	533.149	362.842	262.475	272.199	232.223
Soltu.DM.05G010420	1.11	0	0	0	0	0	0	0	0	0	0	0	0	0	0	0	0	0
Soltu.DM.05G010430	130.98	169.52	350.732	222.179	249.326	363.249	189.649	258.926	290.011	244.272	209.835	238.279	239.564	390.724	405.81	364.114	418.47	561.655
Soltu.DM.05G010440	52.1701	42.3801	79.7507	89.2775	86.5978	99.4057	54.3169	67.4063	74.5166	62.8128	56.9553	79.1796	118.534	120.998	59.6779	125.095	168.551	161.244
Soltu.DM.05G010450	13.32	16.5835	3.43014	20.2903	10.4679	5.57415	7.36501	32.0982	12.0838	21.81	5.9953	11.1	21.2114	26.4684	16.7098	10.0522	13.5615	6.17204
Soltu.DM.05G010460	1058.94	879.847	1203.98	1415.25	1259	1394.47	1078.05	1150.19	1323.17	1165.53	1226.04	1361.59	1112.97	1042.35	873.685	1120.27	1492.74	1265.27
Soltu.DM.05G010470	19.98	22.1113	13.7205	24.3484	21.8874	13.0064	23.9363	13.9092	4.02793	22.6824	17.9859	14.7999	4.99092	13.8644	10.742	8.93533	20.3423	20.0591
Soltu.DM.05G010480	111	109.635	192.945	203.918	187.47	217.392	106.793	143.372	146.012	152.67	132.896	167.239	202.132	210.487	202.905	237.903	241.202	344.862
Soltu.DM.05G010490	705.962	641.229	741.767	1071.33	885.962	783.168	1019.13	1093.48	1280.88	1139.35	1255.02	1085.58	853.447	789.01	804.459	923.689	1000.65	823.967
Soltu.DM.05G010500	26.6401	26.7179	9.43288	51.7404	49.4845	18.5805	30.3807	41.7277	18.1257	48.8544	50.96	44.3998	29.9455	28.9892	33.4196	44.6766	21.311	21.6021
Soltu.DM.05G010540	318.571	277.313	127.773	594.507	515.78	478.448	394.949	322.052	275.913	765.095	831.348	807.336	225.839	238.215	198.131	459.052	486.278	395.01
Soltu.DM.05G010550	157.62	102.265	136.348	91.3065	72.3235	54.8125	195.173	127.323	93.6493	74.154	69.9451	61.4197	117.287	59.2388	62.0651	42.4428	37.7786	21.6021
Soltu.DM.05G010560	0	1.84261	0	1.01452	0	0.929025	0	0	0	0	0	0	0	0	0	0	0	0
Soltu.DM.05G010570	0	0	0	0	0	0	0	0	0	0	0	0	0	0	0	0	0	0
Soltu.DM.05G010580	13.32	11.977	17.1507	24.3484	19.9841	10.2193	3.6825	19.2589	18.1257	2.6172	0	0.739997	8.7341	42.8536	52.5166	5.58458	0.968681	47.0618
Soltu.DM.05G010590	4.44001	1.84261	0.857534	0	0.951624	0	0	0	0	0	0	0	0	0	2.38712	0	0	0
Soltu.DM.05G010610	0	0	0	0	0	0	0	0	0	0	0	0	0	0	0	0	0	0
Soltu.DM.05G010700	105.45	153.858	106.334	151.163	148.453	85.4703	57.0788	75.9658	126.88	129.115	58.9537	106.56	122.277	119.738	138.453	167.537	174.363	142.728
Soltu.DM.05G010710	128.76	152.937	195.518	187.686	182.712	250.837	225.553	170.121	235.634	216.355	254.8	225.699	208.371	191.581	207.679	179.823	160.801	283.142
Soltu.DM.05G010720	0	0	0	0	0	0	0	0	0	0.8724	0.999216	0	0	1.2604	1.19356	0	0.968681	0
Soltu.DM.05G010730	405.151	382.342	481.934	516.389	511.974	441.287	429.012	392.668	382.653	369.025	429.663	378.878	692.49	467.608	393.874	441.182	563.772	618.747
Soltu.DM.05G010740	0	0	0	0	0	0	0	0	0	0	0	0	0	1.2604	0	0	0	0
Soltu.DM.05G010750	2.22001	0.921306	3.43014	0	2.85487	5.57415	0.920626	1.06994	0	2.6172	0.999216	1.47999	0	0	1.19356	3.35075	1.93736	4.62903
Soltu.DM.05G010760	376.291	280.077	240.967	198.845	227.438	107.767	353.52	201.149	159.103	157.032	152.88	109.52	205.875	122.259	142.034	90.4702	73.6198	47.8333
Soltu.DM.05G010770	1028.97	680.845	1078.78	915.094	708.96	1361.02	145.459	456.865	758.257	262.593	267.79	229.399	900.86	505.42	531.134	491.443	653.86	1125.62
Soltu.DM.05G010790	83931.7	95908.9	111691	49607.9	59189.1	74251.4	108167	87155.3	91139.9	56086.6	44679.9	43844.1	89594.4	108152	145406	95084.1	86290.1	97147.8
Soltu.DM.05G010800	0	2.76392	3.43014	1.01452	0	2.78708	1.84125	6.41965	12.0838	3.4896	1.99843	2.21999	6.23865	8.82279	7.16135	10.0522	10.6555	9.25805
Soltu.DM.05G010810	149.85	95.8158	149.211	148.119	112.292	145.857	127.967	196.869	230.599	139.584	161.873	192.399	183.416	134.863	125.324	148.55	187.924	198.277
Soltu.DM.05G010820	2.22001	0	0	4.05807	0	1.85805	0	0	0	0	0	0	0	0	0	2.23383	0.968681	0
Soltu.DM.05G010830	18.87	5.52783	8.57534	12.1742	10.4679	7.4322	7.36501	8.55953	4.02793	5.2344	5.9953	7.39997	8.7341	11.3436	2.38712	11.1692	20.3423	10.8011
Soltu.DM.05G010850	4.44001	5.52783	2.5726	2.02903	2.85487	1.85805	2.76188	3.20982	4.02793	2.6172	0	1.47999	4.99092	10.0832	2.38712	5.58458	2.90604	0.771504
Soltu.DM.05G010860	526.141	544.492	400.468	477.838	474.861	439.429	498.059	359.5	331.297	362.046	451.646	458.798	398.026	288.631	288.841	233.435	260.575	222.965
Soltu.DM.05G010870	3.33001	1.84261	1.71507	1.01452	1.90325	1.85805	1.84125	10.6994	0	0.8724	3.99686	5.17998	2.49546	0	0	2.23383	0.968681	1.54301
Soltu.DM.05G010880	485.071	419.194	261.548	215.078	210.309	181.16	254.093	232.177	239.662	175.352	156.877	153.179	229.582	204.185	232.744	146.316	122.054	82.551
Soltu.DM.05G010890	6.66002	7.37045	0.857534	14.2032	9.51624	0	4.60313	3.20982	1.00698	0.8724	3.99686	4.43998	7.48638	7.56239	4.77424	3.35075	0.968681	1.54301
Soltu.DM.05G010900	172.05	159.386	125.2	184.642	233.148	177.444	76.412	62.0566	66.4608	89.8572	69.9451	88.7996	87.341	69.3219	83.5491	98.2886	87.1813	64.8064
Soltu.DM.05G010910	0	0.921306	0	4.05807	16.1776	0.929025	0	0	0	4.362	0	1.47999	0	0	2.38712	0	7.74945	3.08602
Soltu.DM.05G010950	844.712	782.189	994.74	998.285	938.302	1266.26	716.247	667.643	648.496	852.335	930.27	997.516	1095.51	882.279	768.652	989.587	1029.71	1100.17
Soltu.DM.05G010960	742.592	784.953	722.901	520.447	586.201	655.892	515.551	402.298	407.827	399.559	352.723	324.119	534.028	660.449	753.136	671.266	589.927	484.505
Soltu.DM.05G010970	0	0.921306	0	0	0	0	0	0	0	0	0	0	0	0	0	0	0	0
Soltu.DM.05G010980	0	0	0	0	0	0	0	0	0	0	0	0	0	0	0	0	0	0
Soltu.DM.05G010990	0	0	0	0	0	0	0	0	0	0	0	0	0	0	0	0	0	0
Soltu.DM.05G011000	0	0	0	0	0	0	0	0	0	0	0	0	0	0	0	0	0	0
Soltu.DM.05G011010	0	0	0	0	0	0	0	0	0	0	0	0	0	0	0	0	0	0
Soltu.DM.05G011020	0	0	0	0	0	0	0	0	0	0	0	0	0	0	0	0	0	0
Soltu.DM.05G011030	146.52	100.422	108.049	95.3646	71.3718	70.6059	54.3169	24.6087	45.3142	26.172	44.9647	22.9399	98.5706	68.0615	71.6135	67.0149	72.6511	48.6048
Soltu.DM.05G011040	0	0	0	0	0	0	0	0	0	0	0	0.739997	0	0	0	0	0	0
Soltu.DM.05G011050	196.47	111.478	216.956	122.757	184.615	126.347	286.315	356.29	483.351	363.791	228.82	313.759	83.5979	136.123	78.7749	111.692	104.618	86.4085
Soltu.DM.05G011070	0	0	0	0	0	0	0	0	2.01396	0	0.999216	0	0	0	0	1.11692	0	0
Soltu.DM.05G011080	25.5301	8.29175	16.2932	22.3194	15.226	17.6515	11.0475	33.1682	11.0768	16.5756	19.9843	19.2399	14.9728	18.906	16.7098	14.5199	10.6555	13.8871
Soltu.DM.05G011090	46.6201	39.6161	31.7288	24.3484	19.0325	28.7998	27.6188	28.8884	35.2443	18.3204	15.9875	32.5599	28.6978	26.4684	19.0969	17.8707	10.6555	13.1156
Soltu.DM.05G011100	1487.4	913.014	1024.75	943.501	741.315	757.156	1873.47	1438	907.29	937.83	1303.98	1443.73	753.628	911.268	569.328	785.192	1069.42	964.38
Soltu.DM.05G011110	4.44001	5.52783	6.86027	2.02903	0.951624	1.85805	0	0	0	3.4896	0.999216	0	1.24773	3.7812	4.77424	2.23383	3.87472	4.62903
Soltu.DM.05G011120	65.4902	74.6258	117.482	105.51	86.5978	74.322	112.316	151.932	119.831	121.264	139.89	172.419	54.9001	122.259	151.582	116.159	101.712	167.416
Soltu.DM.05G011130	1565.1	1547.79	1746.8	1951.93	2069.78	2332.78	1887.28	1772.89	1355.4	1715.14	2340.16	2256.25	1665.72	1480.97	1452.56	1828.39	2001.3	1756.72
Soltu.DM.05G011140	0	0	0	1.01452	0	0	23.0157	18.189	20.1396	12.2136	1.99843	3.69998	0	0	0	0	0	0
Soltu.DM.05G011150	0	0	0	0	0	0	0	0	0	0	0	0	0	0	0	0	0	0
Soltu.DM.05G011160	0	1.84261	0	0	0.951624	0	15.6506	8.55953	2.01396	3.4896	1.99843	2.95999	6.23865	2.5208	2.38712	7.81841	2.90604	2.31451
Soltu.DM.05G011170	24.4201	36.8522	54.0247	36.5226	34.2585	39.9481	74.5707	125.183	124.866	90.7296	47.9624	57.7197	63.6342	71.8427	79.9684	64.7811	57.1522	57.0913
Soltu.DM.05G011180	0	0	0	0	0	0	0	0	0	0	0	0	0	0	0	0	0	0
Soltu.DM.05G011190	0	0	0	0	0	0	0	0	0	0	0	0	0	0	0	0	0	0
Soltu.DM.05G011200	0	0	0	0	0	0	0	0	0	0	0	0	0	0	0	0	0	0
Soltu.DM.05G011210	0	0	0	0	0	0	0	0	0	0	0	0	0	0	0	0	0	0
Soltu.DM.05G011230	0	0	0	0	0	0	0	0	0	0	0	0	0	0	0	0	0	0
Soltu.DM.05G011240	0	0	0	0	0	0	0	0	0	0	0	0	0	0	0	0	0	0
Soltu.DM.05G011250	0	0	0	0	0	0	0	0	0	0	0	0	2.49546	0	0	0	0	3.08602
Soltu.DM.05G011260	0	0	0	0	0	0	0	0	0	0	0	0	0	0	0	0	0	0
Soltu.DM.05G011270	0	0	0	0	0	0	0	0	0	0	0	0	0	0	0	0	0	0
Soltu.DM.05G011280	0	0	0	0	0	0	0	0	0	0	0	0	0	0	0	0	0	0
Soltu.DM.05G011290	0	0	0	0	0	0	0	0	0	0	0	0	0	0	0	0	0	0
Soltu.DM.05G011310	0	0	0	0	0	0	0	0	0	0	0	0	0	0	0	0	0	0
Soltu.DM.05G011320	0	0	0	0	0	0	0	0	0	0	0	0	0	0	0	0	0	0
Soltu.DM.05G011330	0	0	1.71507	0	0	0	0	0	0	1.7448	0	0	0	0	0	0	0	0
Soltu.DM.05G011340	0	0	0	0	0	0	0	0	0	0	0	0	0	0	0	0	0	0
Soltu.DM.05G011350	0	0	0	0	0	0	0	2.13988	0	0.8724	0.999216	0	0	2.5208	1.19356	0	0	0
Soltu.DM.05G011380	0	0	0	0	0	0	0	0	0	0	0	0	0	0	0	0	0	0
Soltu.DM.05G011390	0	0	0	0	0	0	0	0	0	0	0.999216	0	0	0	0	0	0	0
Soltu.DM.05G011400	0	0	0	0	0	0	0	0	0	0	0	0	0	0	0	0	0	0
Soltu.DM.05G011410	0	0	0	0	0	0	0	0	0	0	0	0	0	0	0	0	0	0
Soltu.DM.05G011420	0	0	0	0	0	0	0	0	0	0	0	0	0	0	0	0	0	0
Soltu.DM.05G011430	571.651	539.885	632.003	612.768	569.071	668.898	1059.64	1015.37	843.85	964.875	1141.1	1092.98	652.562	639.022	504.875	645.577	753.634	735.244
Soltu.DM.05G011440	1898.1	1796.55	1470.67	2007.73	2221.09	2095.88	1886.36	1186.56	970.73	1347.86	1422.88	1118.14	1407.44	1284.35	1358.27	1760.26	1693.25	1900.99
Soltu.DM.05G011460	0	0	0	0	0	0	0	0	0	0	0	0	0	0	0	0	0	0
Soltu.DM.05G011470	159.84	103.186	117.482	195.802	154.163	144.928	112.316	134.813	155.075	108.178	154.878	177.599	174.682	139.904	109.807	148.55	134.647	121.126
Soltu.DM.05G011480	1124.43	960.001	1031.61	1280.32	1320.85	1362.88	771.485	874.142	1160.04	956.151	982.229	1018.24	1245.23	1206.2	1132.69	1453.11	1599.29	1052.33
Soltu.DM.05G011490	33.3001	20.2687	11.1479	20.2903	17.1292	23.2256	9.20626	17.1191	15.1047	7.8516	17.9859	13.3199	33.6887	22.6872	15.5163	26.806	24.217	17.7446
Soltu.DM.05G011500	981.242	984.876	1215.98	1237.71	1379.86	1208.66	986.911	1301.05	1458.11	1227.47	1279	1421.53	1211.55	1362.49	1213.85	1140.37	1149.82	1094.76
Soltu.DM.05G011520	321.901	353.781	156.071	292.181	303.568	257.34	286.315	153.002	181.257	215.483	241.81	190.919	262.023	223.091	200.518	160.836	196.642	133.47
Soltu.DM.05G011530	0	0	0	0	0	0	0	0	0	0	0	0	0	0	0	0	0	0
Soltu.DM.05G011540	0	0	0	0	0	0	0	0	0	0	0	0	0	0	0	0	0	0
Soltu.DM.05G011550	0	0	0	0	0	0	0	0	0	0	0	0	0	0	0	0	0	0
Soltu.DM.05G011560	88.8002	35.9309	75.463	181.599	125.614	115.199	94.8245	98.4346	128.894	76.7712	139.89	144.299	150.975	94.5299	33.4196	119.51	130.772	111.097
Soltu.DM.05G011570	4.44001	1.84261	0	4.05807	2.85487	1.85805	0.920626	16.0491	13.0908	0.8724	4.99608	8.87996	3.74319	3.7812	3.58068	1.11692	5.81209	12.3441
Soltu.DM.05G011580	63.2701	35.9309	54.8822	83.1904	85.6462	92.9025	82.8564	96.2947	103.719	80.2608	117.907	110.26	103.562	81.9259	41.7746	98.2886	159.832	97.2096
Soltu.DM.05G011590	0	0	0	1.01452	0.951624	0	0	0	0	0	3.99686	0.739997	0	0	0	0	2.90604	2.31451
Soltu.DM.05G011600	107.67	50.6718	109.764	123.771	103.727	115.199	110.475	135.883	155.075	140.456	113.911	131.719	134.755	175.195	96.6783	128.445	130.772	124.984
Soltu.DM.05G011610	81.0302	77.3897	118.34	84.2049	107.534	99.4057	112.316	159.421	192.333	134.35	137.892	138.379	159.709	138.644	193.357	129.562	134.647	124.984
Soltu.DM.05G011620	66.6002	20.2687	33.4438	78.1178	53.291	29.7288	54.3169	57.7768	64.4468	43.62	56.9553	56.2397	58.6433	34.0308	15.5163	44.6766	70.7137	49.3763
Soltu.DM.05G011630	301.921	304.952	292.419	288.123	236.954	320.514	358.124	262.136	296.052	280.913	287.774	322.639	278.244	265.944	282.873	265.826	259.607	266.941
Soltu.DM.05G011640	892.442	806.143	615.71	638.131	743.219	739.504	748.469	644.105	515.574	617.659	664.479	691.157	514.064	531.888	584.844	642.226	652.891	599.459
Soltu.DM.05G011650	351.871	189.789	162.932	411.894	292.149	298.217	253.172	169.051	172.194	168.373	258.797	241.239	230.83	109.655	111.001	226.734	295.448	175.903
Soltu.DM.05G011660	0	0	0	0	0	0	0	0	0	0	0	0	0	0	0	0	0	0
Soltu.DM.05G011690	0	0	0	0	0	0	0	0	0	0	0	0	0	0	0	0	0	0
Soltu.DM.05G011700	6797.66	7062.73	4314.25	5140.56	6228.38	5189.53	7881.48	6952.48	4166.89	11206	12504.2	12515.6	4495.57	4640.79	3980.52	5853.75	5683.25	6440.52
Soltu.DM.05G011710	0	0	0	1.01452	0	0	0	0	0	0.8724	0	0	0	0	0	0	0.968681	0
Soltu.DM.05G011720	3398.83	2756.55	1885.72	2898.48	3149.88	2710.9	4453.99	3667.76	2031.08	6109.42	7304.27	7577.57	2103.67	1832.62	1218.62	2520.88	2768.49	2745.01
Soltu.DM.05G011730	208.68	178.733	310.427	271.891	282.632	269.417	196.093	204.359	253.759	219.845	130.897	193.879	263.271	284.85	287.648	241.254	270.262	165.873
Soltu.DM.05G011740	134.31	118.848	57.4548	236.382	275.019	96.6186	99.4276	112.344	210.459	123.008	94.9255	83.6196	123.525	65.5407	95.4847	100.522	110.43	77.1504
Soltu.DM.05G011750	374.071	380.499	160.359	132.902	151.308	140.283	194.252	82.3855	85.5934	68.9196	80.9365	54.7598	185.912	126.04	118.162	91.5871	73.6198	79.465
Soltu.DM.05G011760	0	0	2.5726	0	0	0	0	1.06994	0	0	0	0	0	0	0	4.46766	3.87472	3.85752
Soltu.DM.05G011770	1.11	5.52783	5.14521	8.11614	4.75812	2.78708	10.1269	2.13988	7.04887	0	12.9898	2.21999	2.49546	0	3.58068	8.93533	6.78077	5.40053
Soltu.DM.05G011780	859.142	1404.07	2232.16	3841.98	3836.95	4072.85	1219.83	3154.19	4125.6	3698.98	2919.71	3324.81	2612.74	4343.33	4214.46	5974.38	5586.38	7488.22
Soltu.DM.05G011790	1050.06	1330.37	2254.46	1599.89	1646.31	5126.36	1280.59	2075.69	1594.05	2052.76	1689.67	1644.27	2626.47	2157.8	1855.98	3113.96	3107.53	5476.14
Soltu.DM.05G011820	0	0	0	0	0	0	0	0	0	0	0	0	4.99092	5.0416	7.16135	4.46766	8.71813	18.5161
Soltu.DM.05G011830	149.85	251.516	426.195	605.667	570.023	658.679	208.982	356.29	421.925	586.253	458.64	411.438	630.103	622.637	735.232	612.07	637.392	1593.93
Soltu.DM.05G011860	48.8401	37.7735	36.874	28.4065	37.1134	14.8644	74.5707	31.0283	66.4608	49.7268	46.9632	26.6399	119.782	115.957	74.0006	46.9105	56.1835	101.067
Soltu.DM.05G011870	3.33001	17.5048	6.00274	5.07259	2.85487	1.85805	37.7457	37.4479	24.1676	19.1928	27.978	12.5799	12.4773	12.604	13.1291	3.35075	3.87472	7.71504
Soltu.DM.05G011880	146.52	92.1306	34.3014	125.8	223.632	52.0254	38.6663	16.0491	20.1396	50.5992	42.9663	39.9598	43.6705	30.2496	32.2261	24.5721	21.311	37.8037
Soltu.DM.05G011890	124.32	86.6027	19.7233	122.757	156.066	60.3866	135.332	110.204	62.4328	169.246	170.866	174.639	33.6887	25.208	25.0647	15.6368	17.4363	33.1747
Soltu.DM.05G011900	1570.65	1621.5	1546.13	1432.5	1504.52	1832.04	1589.92	1994.37	1988.79	2004.78	1901.51	1896.61	1789.24	2065.79	2331.02	2116.56	2201.81	2476.53
Soltu.DM.05G011910	621.601	641.229	443.345	403.778	476.764	303.791	719.009	369.13	204.417	313.192	345.729	328.559	254.537	201.664	319.874	235.669	269.293	233.766
Soltu.DM.05G011930	996.782	1015.28	957.866	973.936	917.366	1004.28	942.721	892.331	773.362	946.554	914.283	897.616	957.008	989.413	997.815	1026.45	989.023	885.687
Soltu.DM.05G011940	6.66002	13.8196	21.4384	3.04355	11.4195	11.1483	11.9681	11.7694	12.0838	13.9584	12.9898	2.95999	4.99092	10.0832	15.5163	6.70149	7.74945	19.2876
Soltu.DM.05G011950	14.43	18.4261	21.4384	14.2032	5.70975	21.3676	21.1744	10.6994	30.2094	14.8308	15.9875	22.9399	16.2205	23.9476	51.323	24.5721	35.8412	20.0591
Soltu.DM.05G011970	1128.87	1068.71	1707.35	2780.79	2245.83	3785.78	1342.27	1616.68	1364.46	2989.72	3329.39	3412.86	1741.83	1332.24	1255.62	3033.54	3837.91	3579.01
Soltu.DM.05G011980	390.721	419.194	477.647	359.139	383.505	418.99	344.314	386.249	511.546	434.455	356.72	347.798	391.787	489.035	803.265	656.746	591.864	650.378
Soltu.DM.05G011990	441.781	628.331	791.504	763.931	759.396	708.846	545.011	788.547	898.227	832.27	799.373	651.937	729.922	901.185	921.427	1095.69	1060.71	1245.21
Soltu.DM.05G012000	34.4101	15.6622	31.7288	65.9436	26.6455	44.5932	31.3013	57.7768	34.2374	24.4272	33.9733	43.6598	46.166	20.1664	11.9356	39.092	62.9643	38.5752
Soltu.DM.05G012010	518.371	691.901	902.126	750.743	708.009	948.535	446.504	645.175	657.559	697.92	679.467	617.157	847.208	812.957	989.46	889.065	918.31	1244.44
Soltu.DM.05G012040	36.6301	28.5605	47.1644	26.3774	29.5004	20.4386	39.5869	56.7069	35.2443	17.448	30.9757	29.5999	18.7159	32.7704	52.5166	35.7413	35.8412	28.5457
Soltu.DM.05G012050	0	0	0	0	0	0	0	0	0	0	0	0	0	0	0	0	0	0
Soltu.DM.05G012060	0	1.84261	0.857534	0	0.951624	0	0	0	0	0	0	0	0	0	3.58068	0	0	3.08602
Soltu.DM.05G012070	0	0	0.857534	0	0	0	0	0	0	0	0	0	0	0	0	0	0	2.31451
Soltu.DM.05G012100	1028.97	983.955	1046.19	948.573	940.205	1228.17	937.197	850.603	843.85	846.228	824.353	796.236	888.383	902.446	1081.36	1294.51	1298.03	1146.46
Soltu.DM.05G012120	145.41	158.465	216.956	159.279	183.664	162.579	122.443	169.051	224.557	225.952	245.807	279.719	217.105	177.716	220.808	177.59	168.551	206.763
Soltu.DM.05G012130	218.671	378.657	864.395	1380.76	1004.92	1849.69	114.158	511.432	685.754	571.422	478.624	506.158	441.696	379.38	408.197	813.115	877.625	2775.1
Soltu.DM.05G012150	714.842	763.763	608.849	904.949	893.575	1012.64	769.644	639.825	588.077	950.916	1029.19	1007.14	597.662	588.606	549.037	953.846	1132.39	1145.68
Soltu.DM.05G012160	0	0	0	0	0	0	0	0	0	0	0	0	0	0	0	0	0	0
Soltu.DM.05G012170	2.22001	17.5048	1.71507	0	0	0.929025	4.60313	1.06994	4.02793	0.8724	0	0	12.4773	16.3852	17.9034	4.46766	0	2.31451
Soltu.DM.05G012200	0	0	0	0	0	0	0	0	0	0	0	0	0	0	0	0	0	0
Soltu.DM.05G012210	0	0	0	3.04355	0.951624	0	0	0	1.00698	0.8724	0	1.47999	0	0	0	0	0.968681	0
Soltu.DM.05G012280	1851.48	1643.61	1515.26	1267.13	1303.73	1173.36	723.612	519.991	518.595	530.419	486.618	495.798	762.363	712.125	677.941	555.107	565.71	617.204
Soltu.DM.05G012290	6886.46	7677.24	5665.73	2251.21	2734.02	3564.67	12979	7294.86	5152.72	3439	3004.64	2775.73	5793.21	5366.78	6640.96	3462.44	3839.85	2460.33
Soltu.DM.05G012310	0	0	0	0	0	0	0	0	0	0	0	0	0	0	0	0	0	0
Soltu.DM.05G012330	1135.53	982.112	1468.96	1483.22	1366.53	1661.1	1119.48	1408.04	1671.59	1433.35	1446.86	1491.83	1716.88	1565.42	1380.95	1914.39	2043.92	1598.56
Soltu.DM.05G012350	1106.67	891.824	1465.53	1517.72	1271.37	1595.14	1381.86	1538.58	1805.52	1394.97	1580.76	1790.79	1781.76	1574.24	1303.37	1765.84	2190.19	1608.59
Soltu.DM.05G012360	12.21	9.21306	19.7233	5.07259	0	2.78708	14.73	14.9792	4.02793	5.2344	2.99765	5.17998	1.24773	1.2604	0	2.23383	2.90604	3.08602
Soltu.DM.05G012370	2.22001	2.76392	0.857534	2.02903	10.4679	2.78708	6.44438	9.62947	2.01396	11.3412	6.99451	7.39997	4.99092	0	0	1.11692	2.90604	0.771504
Soltu.DM.05G012380	0	0	0	0	0	0	0	0	0	0	0	0	0	0	0	0	0	0
Soltu.DM.05G012400	1.11	2.76392	0	2.02903	0	0	0.920626	1.06994	1.00698	0	0	0	3.74319	1.2604	5.96779	0	0	4.62903
Soltu.DM.05G012420	1237.65	1199.54	1222.84	1338.15	1255.19	1595.14	1268.62	1067.8	1063.37	1087.01	1439.87	1373.43	1008.17	1048.65	1026.46	1228.61	1351.31	1728.94
Soltu.DM.05G012430	13.32	14.7409	1.71507	7.10162	0	0.929025	22.095	5.34971	2.01396	1.7448	3.99686	0	0	0	0	0	0	0
Soltu.DM.05G012440	0	0	0	0	0	0	0	0	0	0	0	0	0	0	0	0	0	0
Soltu.DM.05G012450	634.921	513.167	520.523	608.71	583.346	719.065	647.2	577.768	548.805	535.654	638.499	620.857	582.69	628.939	560.973	617.654	694.544	544.682
Soltu.DM.05G012460	0	0	0	0	0	0	0	0	0	0	0.999216	0	0	0	0	0	0	0
Soltu.DM.05G012470	0	0	0	0	0	0	0	0	0	0	0	0	0	0	0	0	0	0
Soltu.DM.05G012480	84.3602	94.8945	232.392	272.905	257.89	233.185	115.999	184.03	255.773	364.663	293.769	389.978	175.93	286.111	241.099	298.216	499.839	506.878
Soltu.DM.05G012490	0	0	0	0	0	0	0	0	0	0	0	0	0	0	0	0	0	0
Soltu.DM.05G012510	3.33001	2.76392	4.28767	5.07259	3.8065	2.78708	4.60313	10.6994	7.04887	14.8308	4.99608	8.13996	0	2.5208	5.96779	0	0	10.0296
Soltu.DM.05G012520	497.281	515.931	397.038	324.645	369.23	296.359	456.631	531.761	539.742	477.203	493.613	529.098	389.292	366.776	359.261	313.853	271.231	402.725
Soltu.DM.05G012530	0	0	0	0	0	0	0	0	0	0	0	0	0	0	0	0	0	0
Soltu.DM.05G012550	0	0	0	0	0	0	0.920626	0	0	0	0	0	0	0	0	0	0	0
Soltu.DM.05G012570	3.33001	5.52783	1.71507	5.07259	3.8065	5.57415	0	5.34971	3.02094	2.6172	0	1.47999	9.98183	7.56239	11.9356	5.58458	7.74945	11.5726
Soltu.DM.05G012580	21.09	30.4031	22.2959	30.4355	23.7906	49.2383	41.4282	70.6161	58.4049	57.5784	45.9639	44.3998	36.1841	60.4992	58.4844	110.575	92.0247	63.2634
Soltu.DM.05G012600	48.8401	30.4031	37.7315	35.5081	52.3393	37.161	56.1582	69.5462	66.4608	61.9404	46.9632	66.5997	53.6524	34.0308	39.3874	24.5721	23.2483	42.4327
Soltu.DM.05G012660	0	0	0	0	0	0	0	0	0	0	0	0	0	0	0	0	0	0
Soltu.DM.05G012690	6.66002	21.19	14.5781	11.1597	15.226	0.929025	13.8094	23.5387	26.1815	9.5964	17.9859	4.43998	4.99092	8.82279	1.19356	4.46766	3.87472	7.71504
Soltu.DM.05G012710	441.781	469.866	508.518	399.72	464.393	476.59	382.06	436.536	425.953	450.159	359.718	394.418	459.164	598.69	594.392	540.587	532.775	553.94
Soltu.DM.05G012720	9006.56	9929.83	11499.5	9005.87	9394.44	10104.1	6803.43	8197.89	9683.13	7787.05	6996.51	7212.01	10381.1	10990.7	12902.4	11064.2	10049.1	11298.7
Soltu.DM.05G012740	317.461	306.795	247.827	315.515	243.616	305.649	313.013	325.262	334.318	282.658	290.772	318.199	284.482	287.371	262.583	274.761	242.17	178.218
Soltu.DM.05G012760	204.24	246.91	146.638	159.279	154.163	126.347	247.648	163.701	161.117	184.076	219.828	161.319	193.398	219.309	238.712	188.759	184.049	165.873
Soltu.DM.05G012770	0	0	0	0	0	0	1.84125	0	0	0	0	0	0	0	0	0	0	0
Soltu.DM.05G012790	1430.79	1105.57	1211.7	1122.06	1192.39	1269.98	1257.58	1159.82	1027.12	1002.39	1109.13	1098.16	1060.57	911.268	953.654	951.612	878.594	749.131
Soltu.DM.05G012800	1344.21	1128.6	1559.85	2017.87	1897.54	1565.41	1811.79	1967.62	2293.9	1971.62	2016.42	2098.63	2277.11	2082.18	1755.73	1812.75	2010.98	1624.02
Soltu.DM.05G012810	1125.54	871.555	803.51	606.681	612.846	686.55	1025.58	914.8	727.04	678.727	718.436	687.457	616.378	632.72	617.07	568.51	556.023	574.771
Soltu.DM.05G012820	1714.95	1258.5	1411.5	1612.07	1606.34	1518.96	1771.28	1786.8	2122.72	2113.83	1837.56	1915.11	1454.85	1496.09	1131.49	1605.01	1481.11	1275.3
Soltu.DM.05G012830	483.961	462.496	450.205	439.286	440.602	469.158	480.567	521.061	460.19	438.817	511.599	424.018	529.037	506.68	408.197	531.652	541.493	544.682
Soltu.DM.05G012840	68.8202	46.0653	58.3123	125.8	58.0491	73.393	67.2057	78.1057	98.6842	67.1748	91.9279	85.8396	109.8	75.6239	45.3552	84.8856	143.365	55.5483
Soltu.DM.05G012850	0	0	0	0	0	0	0	0	0	0	0	0	0	0	0	0	0	0
Soltu.DM.05G012890	1351.98	1086.22	1586.44	1588.73	1424.58	1819.96	1436.18	1454.05	1550.75	1463.89	1611.74	1760.45	1416.17	1551.55	1314.11	1553.63	1812.4	1522.18
Soltu.DM.05G012910	210.9	74.6258	111.479	384.502	196.986	203.457	200.697	161.561	140.977	122.136	233.817	227.179	328.153	152.508	119.356	275.878	378.754	185.161
Soltu.DM.05G012950	25.5301	7.37045	8.57534	38.5516	29.5004	29.7288	21.1744	49.2173	24.1676	36.6408	84.9334	58.4597	13.725	22.6872	20.2905	26.806	25.1857	30.0887
Soltu.DM.05G012960	25.5301	24.8753	10.2904	44.6388	31.4036	29.7288	30.3807	29.9584	10.0698	45.3648	56.9553	63.6397	22.4591	30.2496	21.4841	22.3383	16.4676	19.2876
Soltu.DM.05G012970	12.21	18.4261	15.4356	32.4645	27.5971	7.4322	25.7775	23.5387	9.06283	37.5132	56.9553	51.7998	11.2296	27.7288	44.1617	24.5721	15.4989	24.6881
Soltu.DM.05G012980	598.291	693.743	375.6	374.357	390.166	340.952	616.82	421.557	378.625	594.105	496.61	432.158	414.246	341.568	373.584	360.764	336.132	349.491
Soltu.DM.05G013000	970.142	837.467	463.926	556.97	685.17	547.196	793.58	534.971	377.618	574.912	695.454	669.697	521.551	453.744	366.423	456.818	457.217	412.755
Soltu.DM.05G013010	179.82	181.497	140.636	119.713	126.566	129.135	147.3	153.002	180.25	135.222	120.905	135.419	117.287	139.904	121.743	147.433	121.085	85.637
Soltu.DM.05G013020	2.22001	4.60653	2.5726	1.01452	1.90325	0	0.920626	2.13988	4.02793	0	0	0	1.24773	0	0	0	0	0
Soltu.DM.05G013030	22.2001	44.2227	32.5863	27.392	12.3711	21.3676	41.4282	36.378	12.0838	13.086	26.9788	25.1599	26.2023	3.7812	5.96779	12.2861	16.4676	1.54301
Soltu.DM.05G013050	24.4201	34.0883	48.0219	99.4227	68.517	42.7352	46.0313	43.8676	28.1955	41.8752	36.971	42.1798	61.1387	49.1556	42.9681	27.9229	16.4676	55.5483
Soltu.DM.05G013080	23.3101	21.19	13.7205	98.4082	63.7588	34.3739	14.73	16.0491	17.1187	13.9584	19.9843	8.13996	4.99092	13.8644	16.7098	10.0522	24.217	25.4596
Soltu.DM.05G013090	0	0	0	0	0	0	0	0	0	0	0	0	0	0	0	0	0	0
Soltu.DM.05G013100	0	0	0	0	0	0	0	0	0	0	0	0	0	0	0	0	0	0
Soltu.DM.05G013110	226.441	251.516	337.011	304.355	265.503	282.424	259.617	400.158	467.239	395.197	378.703	446.218	272.005	346.61	420.133	399.856	390.378	438.214
Soltu.DM.05G013120	525.031	497.505	579.693	583.347	541.474	584.357	440.059	531.761	564.916	491.161	475.627	458.058	481.623	465.087	418.939	434.48	478.528	491.448
Soltu.DM.05G013130	516.151	453.282	550.537	799.439	766.058	872.355	472.281	651.594	584.049	517.333	655.486	703.737	570.212	592.388	528.747	530.535	611.238	992.155
Soltu.DM.05G013180	138.75	166.756	112.337	247.542	219.825	222.966	168.475	147.652	127.887	221.59	332.739	288.599	98.5706	110.915	102.646	242.371	174.363	152.758
Soltu.DM.05G013190	0	0	0	0	0	0	0	0	0	0	0	0	0	0	0	1.11692	0	0.771504
Soltu.DM.05G013200	2214.46	2540.04	3527.9	3788.21	3848.37	5803.62	1888.2	2069.27	1820.62	2934.75	3684.11	3713.3	2912.2	2935.47	2948.09	3799.75	4082.02	5554.06
Soltu.DM.05G013210	254.191	220.192	244.397	288.123	253.132	285.211	243.966	357.36	348.416	332.385	396.689	334.479	345.621	341.568	312.712	306.035	351.631	364.15
Soltu.DM.05G013230	834.722	777.582	698.89	945.53	852.656	1002.42	873.674	702.951	653.531	714.496	997.218	918.336	747.39	693.219	651.683	707.008	784.632	702.841
Soltu.DM.05G013240	0	0	0	0	0.951624	0.929025	4.60313	3.20982	0	0	0	0	0	0	0	0	0	0
Soltu.DM.05G013250	42.1801	21.19	36.874	11.1597	9.51624	5.57415	27.6188	29.9584	35.2443	23.5548	19.9843	23.6799	27.45	40.3328	41.7746	12.2861	13.5615	12.3441
Soltu.DM.05G013260	155.4	177.812	299.279	194.787	175.099	231.327	150.983	254.646	346.402	238.165	164.871	232.359	255.784	422.234	538.295	287.047	297.385	354.892
Soltu.DM.05G013270	521.701	475.394	1001.6	886.688	717.525	862.135	565.265	1044.26	1451.06	742.413	755.407	871.716	1333.82	1201.16	1095.69	1302.32	1350.34	1368.65
Soltu.DM.05G013280	1371.96	1302.73	1506.69	1064.23	1138.14	1385.18	1271.38	1383.43	1454.08	1314.71	1268.01	1372.69	1266.45	1502.4	1653.08	1420.72	1427.84	1539.92
Soltu.DM.05G013300	701.522	632.937	525.668	634.073	583.346	627.092	638.915	377.689	359.492	464.117	467.633	489.878	449.183	402.067	325.842	561.809	560.866	490.677
Soltu.DM.05G013330	0	0	0	0	0	0	0	0	0	0	0	0	0	0	0	0	0	0
Soltu.DM.05G013340	609.391	528.83	698.033	596.536	574.781	668.898	655.486	681.553	779.404	691.813	763.401	715.577	610.14	661.709	602.747	606.485	604.457	686.639
Soltu.DM.05G013350	664.892	702.035	248.685	251.6	345.44	281.495	210.823	118.763	23.1606	173.608	235.815	133.939	188.407	158.81	163.518	225.617	250.888	354.121
Soltu.DM.05G013360	396.271	446.833	457.923	379.429	356.859	419.919	394.949	401.228	369.562	316.681	301.763	346.318	444.192	380.641	361.648	432.246	411.689	415.069
Soltu.DM.05G013380	1444.11	1505.41	1652.47	1595.84	1665.34	1443.71	1549.41	1749.35	2054.24	1634.01	1600.74	1559.91	1725.61	1854.05	1725.89	2153.41	2185.34	2052.97
Soltu.DM.05G013410	770.342	880.768	1671.33	1185.97	1261.85	1283.91	1229.04	1933.38	2252.62	1579.04	1408.89	1676.09	1976.4	2243.51	2142.44	1979.17	2023.57	1907.16
Soltu.DM.05G013420	68.8202	52.5144	23.1534	128.844	64.7105	50.1674	173.078	120.903	115.803	112.54	177.86	165.019	6.23865	1.2604	7.16135	6.70149	3.87472	0.771504
Soltu.DM.05G013430	74.3702	76.4684	47.1644	46.6678	70.4202	75.251	149.141	140.162	132.922	127.37	149.882	154.659	4.99092	2.5208	5.96779	5.58458	1.93736	2.31451
Soltu.DM.05G013440	670.442	741.651	526.526	424.068	406.344	440.358	562.503	359.5	247.717	341.981	407.68	350.018	602.653	453.744	424.907	463.52	396.191	377.266
Soltu.DM.05G013450	0	0	0	0	0	0	0	0	0	0	0	0	0	0	0	0	0	0
Soltu.DM.05G013460	2555.23	2719.69	2666.07	2372.96	2652.18	2847.46	1920.43	1724.75	1804.51	1884.38	1833.56	1711.61	2707.57	2775.4	2963.61	3289.32	3332.26	3071.36
Soltu.DM.05G013480	265.291	214.664	282.129	274.934	260.745	324.23	287.235	271.765	268.864	320.171	331.74	341.878	284.482	316.36	312.712	299.333	303.197	351.806
Soltu.DM.05G013490	833.612	900.116	1177.39	843.064	999.206	1050.73	937.197	1041.05	1104.66	1178.61	934.267	1047.1	1061.82	1154.53	1293.82	1334.71	1266.07	1431.14
Soltu.DM.05G013510	0	0	0	0	0	0	0	0	0	0	0	0	0	0	0	0	0	0
Soltu.DM.05G013520	520.591	474.472	600.274	718.278	589.056	526.757	505.424	716.861	972.744	753.754	521.591	678.577	1221.53	1254.1	979.912	901.351	989.992	548.54
Soltu.DM.05G013540	48.8401	23.0326	34.3014	30.4355	34.2585	36.232	16.5713	43.8676	26.1815	29.6616	26.9788	31.8199	14.9728	35.2912	27.4519	44.6766	89.1187	43.9758
Soltu.DM.05G013550	388.501	441.305	514.521	462.62	411.102	390.191	399.552	650.524	740.131	584.508	432.661	496.538	748.638	703.303	549.037	612.07	668.39	495.306
Soltu.DM.05G013560	2336.56	2177.05	1391.78	1474.09	1569.23	1408.4	1670.02	1354.55	1022.09	1695.07	1707.66	1744.91	1506.01	1794.81	2064.86	2090.87	1997.42	1946.51
Soltu.DM.05G013590	0	0	0	0	0	0	0	0	0	0	0	0	0	0	0	0	0	0
Soltu.DM.05G013600	0	0	0	0	0	0	0	0	0	0	0	0	0	0	0	0	0	0
Soltu.DM.05G013610	0	0	0	0	0	0	0	0	0	0	0	0	0	0	0	0	0	0
Soltu.DM.05G013620	359.641	299.424	308.712	296.239	320.697	303.791	172.157	177.61	166.152	177.97	163.871	198.319	348.116	263.423	253.034	282.58	306.103	186.704
Soltu.DM.05G013630	0	14.7409	0	6.0871	1.90325	0.929025	0	0	0	0.8724	0	0	0	2.5208	0	0	0	0
Soltu.DM.05G013640	0	1.84261	0	0	0	0	0	0	0	0	0	0	0	0	0	0	0	0
Soltu.DM.05G013650	3.33001	5.52783	6.86027	2.02903	3.8065	2.78708	2.76188	18.189	16.1117	29.6616	6.99451	9.61996	14.9728	28.9892	38.1939	15.6368	21.311	25.4596
Soltu.DM.05G013660	1280.94	1049.37	1107.93	1226.55	1121.97	1306.21	1046.75	1220.8	1289.94	991.919	1120.12	1222.47	1273.93	1209.98	1015.72	1196.22	1388.12	1092.45
Soltu.DM.05G013670	4505.5	4305.26	3585.35	4562.28	4280.41	4072.85	4139.14	3091.06	2591.97	3199.09	3733.07	3585.28	3105.6	3288.38	2969.57	3696.99	3678.08	3790.4
Soltu.DM.05G013680	0	8.29175	0.857534	6.0871	6.66137	3.7161	1.84125	1.06994	7.04887	1.7448	1.99843	2.21999	1.24773	1.2604	1.19356	1.11692	0	0
Soltu.DM.05G013690	321.901	223.877	229.819	362.183	321.649	274.991	346.155	273.905	225.564	299.233	351.724	315.979	260.775	176.456	125.324	244.605	263.481	182.075
Soltu.DM.05G013700	163.17	232.169	154.356	160.294	150.357	178.373	215.427	154.072	140.977	204.142	159.875	187.219	108.552	148.727	159.937	166.42	163.707	155.072
Soltu.DM.05G013710	1.11	0.921306	0	0	0	0	0	2.13988	1.00698	0.8724	4.99608	0	4.99092	5.0416	4.77424	5.58458	0.968681	0
Soltu.DM.05G013750	4426.69	4478.47	3949.8	3083.12	3304.04	3246.94	3897.93	3516.9	3318	3514.03	3478.27	3506.1	3632.14	3590.88	3233.35	3883.52	3749.76	3403.11
Soltu.DM.05G013770	4.44001	0	5.14521	2.02903	6.66137	10.2193	0	0	0	0	0	0	0	0	0	0	0	0
Soltu.DM.05G013800	34.4101	43.3014	19.7233	54.7839	48.5328	91.9735	67.2057	26.7485	7.04887	30.534	45.9639	37.7398	18.7159	16.3852	15.5163	10.0522	9.68681	7.71504
Soltu.DM.05G013840	0	0	0	0	0	0	0	0	0	0	0	0	0	0	0	0	0	0
Soltu.DM.05G013850	87.6902	71.8619	61.7425	85.2194	60.904	56.6705	83.777	94.1548	48.3351	109.922	108.915	132.459	28.6978	42.8536	56.0973	67.0149	80.4005	71.7499
Soltu.DM.05G013880	142.08	85.6814	21.4384	39.5662	36.1617	21.3676	150.983	90.945	68.4747	46.2372	68.9459	48.0998	21.2114	49.1556	15.5163	3.35075	17.4363	13.1156
Soltu.DM.05G013940	0	0	0	0	0	0	0	0	0	0	0	0.739997	0	0	0	0	0	0
Soltu.DM.05G013950	0	0	0	0	0	0	0	0	0	0	0	0	0	0	1.19356	0	0.968681	0
Soltu.DM.05G013970	359.641	394.319	471.644	254.644	206.503	237.83	430.853	348.801	237.648	191.056	213.832	169.459	727.426	645.324	574.102	299.333	220.859	581.714
Soltu.DM.05G013990	176.49	198.081	230.677	210.005	203.648	275.92	213.585	232.177	238.655	181.459	187.853	162.799	373.071	384.422	349.713	325.022	318.696	285.457
Soltu.DM.05G014000	14.43	9.21306	18.8658	13.1887	21.8874	24.1547	11.0475	19.2589	25.1745	21.81	18.9851	12.5799	18.7159	22.6872	26.2583	42.4428	26.1544	33.9462
Soltu.DM.05G014010	0	0	0	0	0	0	0	0	0	0	0	0	0	0	0	0	0	0
Soltu.DM.05G014020	0	0	0	0	0	0	0	0	0	0	0	0	0	0	0	0	0	0
Soltu.DM.05G014110	0	0	0	0	0	0	0	0	0	0	0	0	0	0	0	0	0	0
Soltu.DM.05G014140	0	0	0	0	0	0	0	0	0	0	0	0	0	0	0	0	0	0
Soltu.DM.05G014160	831.392	923.148	1305.17	1039.88	1082.95	1201.23	649.962	941.548	976.772	792.14	846.336	799.196	1140.42	1221.33	1320.08	1181.7	1326.12	1802.23
Soltu.DM.05G014170	16.65	12.8983	16.2932	60.871	19.9841	36.232	16.5713	44.9375	34.2374	19.1928	33.9733	35.5198	34.9364	34.0308	9.54847	36.8582	40.6846	38.5752
Soltu.DM.05G014180	8.88002	0.921306	5.14521	19.2758	7.613	11.1483	8.28564	3.20982	18.1257	7.8516	17.9859	21.4599	7.48638	3.7812	2.38712	10.0522	14.5302	14.6586
Soltu.DM.05G014190	200.91	160.307	262.405	282.036	261.697	311.223	198.855	271.765	262.822	278.296	303.762	267.139	228.334	248.299	244.68	227.851	244.108	257.682
Soltu.DM.05G014200	190.92	232.169	220.386	203.918	205.551	232.256	304.727	266.415	282.962	276.551	276.783	284.899	220.848	146.206	182.615	211.097	198.58	188.247
Soltu.DM.05G014210	26.6401	12.8983	23.1534	21.3049	16.1776	31.5869	39.5869	42.7977	29.2025	48.8544	63.9498	51.0598	38.6796	12.604	11.9356	10.0522	28.0918	14.6586
Soltu.DM.05G014220	36.6301	51.5931	41.1616	35.5081	50.4361	53.8835	81.0151	77.0358	91.6353	76.7712	68.9459	88.0596	33.6887	79.4051	59.6779	25.6891	35.8412	30.0887
Soltu.DM.05G014230	1078.92	938.811	987.022	853.209	928.786	954.109	1018.21	1012.16	976.772	860.187	844.338	906.496	993.192	989.413	994.235	753.918	762.352	806.222
Soltu.DM.05G014240	52.1701	61.7275	46.3068	78.1178	71.3718	37.161	50.6344	55.637	69.4817	38.3856	56.9553	54.7598	63.6342	42.8536	53.7101	64.7811	80.4005	64.8064
Soltu.DM.05G014250	0	0	0	0	0	0	0	0	0	0	0	0	0	0	0	0	0	0
Soltu.DM.05G014290	552.781	672.553	291.562	316.529	369.23	228.54	779.77	386.249	284.976	382.111	479.624	418.838	245.803	197.883	239.905	153.017	147.24	140.414
Soltu.DM.05G014320	856.922	911.171	873.827	726.394	813.639	939.244	769.644	576.698	537.728	713.623	667.476	610.497	572.708	674.313	879.653	680.202	729.417	835.539
Soltu.DM.05G014340	1.11	4.60653	11.1479	19.2758	13.3227	16.7225	1.84125	22.4688	41.2862	5.2344	8.99294	11.1	29.9455	22.6872	20.2905	29.0398	33.9038	31.6317
Soltu.DM.05G014350	0	0	1.71507	0	0.951624	0.929025	0.920626	0	3.02094	0	2.99765	1.47999	0	2.5208	0	0	0.968681	0
Soltu.DM.05G014380	0	0	0	0	0	0	0	0	0	0	0	0	0	0	0	0	0	0
Soltu.DM.05G014390	0	0	0	0	0	0	0	1.06994	0	0.8724	0	0	0	1.2604	0	0	2.90604	0.771504
Soltu.DM.05G014400	2.22001	2.76392	4.28767	1.01452	0	1.85805	0.920626	1.06994	0	0	0.999216	0	0	0	2.38712	1.11692	0	0.771504
Soltu.DM.05G014470	0	0	0	0	0	0	0	0	0	0	0	0	0	0	0	0	0	0
Soltu.DM.05G014490	0	0	0	0	0	0	0	0	0	0	0	0	0	0	0	0	0	0
Soltu.DM.05G014510	0	0	0	2.02903	0	0	0	0	0	0	0	0	0	0	0	0	0	0
Soltu.DM.05G014560	109.89	132.668	234.107	190.729	180.809	211.818	35.9044	72.756	100.698	94.2192	93.9263	79.9196	384.301	354.172	342.551	266.943	350.663	290.086
Soltu.DM.05G014600	7.77002	10.1344	10.2904	13.1887	2.85487	13.0064	4.60313	5.34971	6.04189	9.5964	14.9882	5.17998	1.24773	13.8644	7.16135	12.2861	18.4049	9.25805
Soltu.DM.05G014610	21.09	23.954	18.8658	43.6242	18.0809	17.6515	19.3332	24.6087	10.0698	12.2136	12.9898	11.8399	49.9092	32.7704	44.1617	87.1194	115.273	83.3225
Soltu.DM.05G014630	0	0	0	0	1.90325	0	0	1.06994	0	0	0	0	0	0	0	4.46766	0	3.85752
Soltu.DM.05G014640	240.871	333.513	566.83	685.814	593.814	652.176	336.949	392.668	302.094	289.637	387.696	336.699	578.946	486.514	464.294	538.353	526.963	1228.24
Soltu.DM.05G014670	0	0	0	0	0	0	0	0	0	0	0	0	0	0	0	0	0	0
Soltu.DM.05G014680	0	0	0	0	0	0	0	0	0	0	0	0	0	0	0	0	0	0
Soltu.DM.05G014690	0	0	0	0	0	0	0	0	0	0	0	0	0	0	0	0	0	0
Soltu.DM.05G014710	0	0	0	0	0	0	0	0	0	0	0	0	0	0	0	0	0	0
Soltu.DM.05G014720	0	0	0	0	0	0	0	2.13988	0	1.7448	0	0	0	0	0	0	0	0
Soltu.DM.05G014750	0	0	0	0	0	0	0	0	0	0	0	0	0	0	0	0	0	0
Soltu.DM.05G014760	0	0	0	0	0	0	0	1.06994	0	0	0	0	0	0	0	0	0	0
Soltu.DM.05G014770	0	0	0	0	0	0	0	0	0	0	0	0	0	1.2604	0	0	0	0
Soltu.DM.05G014780	0	0	0	0	0	0	0.920626	0	0	0	0	2.21999	0	0	1.19356	0	0	0.771504
Soltu.DM.05G014820	0	0	0	0	0	0	0	0	0	0	0	0	0	0	0	0	0	0
Soltu.DM.05G014850	0	0	0	0	0	0	0	0	0	0	0	0	0	0	0	0	0	0
Soltu.DM.05G014960	0	0	0	0	0	0	0	0	0	0	0	0	0	0	0	0	0	0
Soltu.DM.05G014970	0	0	3.43014	5.07259	1.90325	2.78708	11.0475	8.55953	6.04189	7.8516	5.9953	6.65997	3.74319	0	2.38712	0	1.93736	3.08602
Soltu.DM.05G014980	0	0	0	0	0	0	0	0	0	0	0	0	0	0	0	0	0	0
Soltu.DM.05G015020	0	0	0	0	0	0	0	0	0	0	0	0	0	0	0	0	0.968681	0.771504
Soltu.DM.05G015030	0	0.921306	0	0	0	0.929025	0.920626	1.06994	3.02094	0.8724	1.99843	0	0	0	0	0	0	0
Soltu.DM.05G015040	0	0	0	0	0	0	0	1.06994	0	0	0	0	0	0	0	2.23383	0.968681	1.54301
Soltu.DM.05G015050	5.55001	5.52783	17.1507	22.3194	14.2744	22.2966	21.1744	22.4688	10.0698	13.086	16.9867	11.1	9.98183	10.0832	0	8.93533	24.217	10.0296
Soltu.DM.05G015060	0	0	0	0	0	1.85805	0.920626	0	0	0	0	0	1.24773	0	0	0	1.93736	0.771504
Soltu.DM.05G015070	1.11	1.84261	6.86027	18.2613	6.66137	0.929025	0.920626	4.27977	3.02094	7.8516	2.99765	3.69998	18.7159	2.5208	5.96779	8.93533	22.2797	16.2016
Soltu.DM.05G015210	3.33001	0	0	0	0.951624	0	0.920626	2.13988	0	0.8724	0	5.17998	1.24773	0	0	0	0	4.62903
Soltu.DM.05G015220	0	5.52783	3.43014	2.02903	0.951624	0.929025	0	1.06994	0	3.4896	0	0.739997	4.99092	6.302	13.1291	8.93533	2.90604	3.85752
Soltu.DM.05G015260	15.54	21.19	20.5808	22.3194	25.6939	15.7934	36.825	32.0982	22.1536	28.7892	33.9733	25.8999	19.9637	32.7704	23.8712	18.9876	33.9038	27.0027
Soltu.DM.05G015300	195.36	183.34	162.932	134.931	139.889	126.347	187.808	156.211	143.998	144.818	116.908	114.699	142.241	161.331	164.711	159.719	149.177	191.333
Soltu.DM.05G015320	0	0	0	0	0	0	0	0	0	0	0	0	0	0	0	0	0	0
Soltu.DM.05G015330	0	0	0	0	0	0	0	0	0	0	0	0	0	0	0	0	0	0
Soltu.DM.05G015340	0	0	0	0	0	0	0	0	0	0	0	0	0	0	0	0	0	0
Soltu.DM.05G015360	51.0601	50.6718	57.4548	45.6533	38.065	58.5286	221.871	205.429	187.299	205.886	174.863	178.339	9.98183	16.3852	16.7098	17.8707	14.5302	9.25805
Soltu.DM.05G015390	0	0	0	0	0	0	0	0	0	0	0	0	0	0	0	0	0	0
Soltu.DM.05G015440	569.431	656.891	2301.62	1862.65	1417.92	1685.25	533.963	1981.53	3097.47	1381.88	1167.08	1142.55	1018.15	1356.19	1542.08	935.975	979.337	3411.59
Soltu.DM.05G015480	757.022	616.354	652.584	623.928	604.282	791.529	650.883	637.685	673.67	592.36	592.535	676.357	497.844	468.868	420.133	442.299	518.244	495.306
Soltu.DM.05G015490	41.0701	12.8983	36.0164	41.5952	39.0166	35.303	34.0632	29.9584	31.2164	19.1928	28.9773	34.0398	57.3955	40.3328	33.4196	55.8458	47.4654	46.2903
Soltu.DM.05G015500	412.921	133.589	210.953	437.257	298.81	339.094	312.092	298.514	295.046	200.652	317.751	396.638	300.703	158.81	101.453	241.254	335.164	268.484
Soltu.DM.05G015520	0	0	0	0	0	0	0	5.34971	2.01396	4.362	2.99765	0	0	0	0	0	0	0
Soltu.DM.05G015530	0	0	0	0	0	0	0.920626	0	1.00698	0	0	0.739997	0	0	0	0	0	0
Soltu.DM.05G015540	1228.77	1275.09	1559	1508.59	1534.02	1714.05	1243.77	1298.91	1514.5	1588.64	1447.86	1593.21	1402.45	1407.87	1715.14	1713.35	1780.44	1790.66
Soltu.DM.05G015550	1.11	0	0.857534	0	0.951624	1.85805	2.76188	2.13988	1.00698	0.8724	2.99765	6.65997	0	0	1.19356	0	0	0
Soltu.DM.05G015560	0	0.921306	1.71507	2.02903	3.8065	1.85805	9.20626	6.41965	11.0768	16.5756	13.989	17.0199	4.99092	6.302	4.77424	8.93533	13.5615	5.40053
Soltu.DM.05G015590	0	0	0	0	0	0	0	0	0	0	0	0	0	0	0	0	0	0
Soltu.DM.05G015620	0	0	0	0	0	0	0	0	0	0	0	0	0	0	0	0	0	0
Soltu.DM.05G015630	0	0	0	0	0	0	0	0	0	0	0	0	0	0	0	0	0	0
Soltu.DM.05G015640	0	0	0	0	0	0	0	0	0	0	0	0	0	0	0	0	0	0
Soltu.DM.05G015660	132.09	146.488	120.055	165.366	173.196	202.527	164.792	146.582	97.6772	213.738	196.846	212.379	114.791	98.3111	113.388	168.654	165.644	182.075
Soltu.DM.05G015670	117.66	395.24	25.726	204.932	204.599	41.8061	57.0788	118.763	246.71	357.684	47.9624	128.759	144.737	70.5823	114.582	138.498	98.8055	69.4354
Soltu.DM.05G015700	174.27	178.733	191.23	172.468	178.905	188.592	163.871	161.561	195.354	195.418	221.826	206.459	200.884	182.758	185.002	218.915	214.079	174.36
Soltu.DM.05G015710	477.301	429.329	917.562	818.715	777.477	946.677	567.106	684.762	644.468	734.561	733.425	761.457	1004.42	956.643	823.556	1065.54	1185.67	888.002
Soltu.DM.05G015740	0	0	0	0	0	0	0	0	0	0	0	0	0	0	1.19356	0	0	0
Soltu.DM.05G015750	0	2.76392	0.857534	0	0.951624	0	0	0	0	0	0	0	0	2.5208	1.19356	4.46766	0	0.771504
Soltu.DM.05G015790	358.531	496.584	1493.82	451.46	479.619	1013.57	350.759	1247.55	2089.49	707.517	505.603	529.098	1580.87	1967.48	1914.47	1732.34	2111.72	1941.88
Soltu.DM.05G015800	2.22001	3.68522	15.4356	8.11614	0	3.7161	0.920626	0	0	0	0	0	52.4046	63.02	68.0329	49.1443	32.9352	48.6048
Soltu.DM.05G015870	933.512	1240.08	2660.07	2136.57	2458.05	3743.97	977.705	3770.47	4761.01	2862.35	2393.12	2829.75	4987.17	4523.57	5336.4	3936.01	4002.59	6340.99
Soltu.DM.05G015890	0	0	0	0	0	0	0	0	0	0	0	0	0	0	0	0	0	0
Soltu.DM.05G015900	0	0	0	0	0	0	0	0	0	0	0	0	0	0	0	0	0	0
Soltu.DM.05G015960	527.251	412.745	487.937	615.812	667.089	536.048	680.343	565.999	622.314	559.209	766.399	784.397	656.306	582.304	390.294	728.229	752.665	569.37
Soltu.DM.05G015970	0	0	0	0	0	0	0	0	0	0	0	0	0	0	0	0	0	0
Soltu.DM.05G015980	0	0	0	0	0	0	64.4438	98.4346	94.6562	61.068	55.9561	69.5597	23.7069	30.2496	10.742	5.58458	10.6555	12.3441
Soltu.DM.05G016000	684.872	643.993	855.819	536.68	621.411	754.368	637.073	895.541	1038.2	720.603	825.352	804.376	932.054	1141.92	1012.14	891.299	1022.93	1063.13
Soltu.DM.05G016010	37.7401	28.5605	34.3014	20.2903	21.8874	133.78	0	0	0	0	0	0	17.4682	36.5516	28.6454	7.81841	4.84341	6.17204
Soltu.DM.05G016030	0	0	0	0	0	0	0	0	0	0	0	0	0	0	0	0	0	0
Soltu.DM.05G016050	0	0	0	0	0	0	0	0	0	0	0	0	0	0	0	0	0	0
Soltu.DM.05G016070	0	0	0	2.02903	0	0	0	0	0	0	0	0	0	0	0	0	0	0
Soltu.DM.05G016090	0	0	0	0	0	0	0	0	0	0	0	0	0	0	0	0	0	0
Soltu.DM.05G016120	0	0	0	0	0	0	0	0	0	0	0	0	0	0	0	0	0	0
Soltu.DM.05G016130	13.32	5.52783	0	9.13065	7.613	6.50318	10.1269	0	15.1047	6.1068	1.99843	3.69998	2.49546	8.82279	2.38712	2.23383	8.71813	3.08602
Soltu.DM.05G016140	313.021	305.874	199.805	145.076	193.18	257.34	346.155	232.177	224.557	293.127	257.798	253.079	227.087	265.944	224.389	182.057	143.365	138.099
Soltu.DM.05G016180	0	0	0	0	0	0	0	0	0	0	0	0	0	0	0	0	0	0
Soltu.DM.05G016210	916.862	1147.95	1246.85	1004.37	1074.38	978.264	1120.4	1405.9	1672.6	1333.9	1274	1141.07	714.949	1160.83	1415.56	1151.54	1003.55	1827.69
Soltu.DM.05G016230	0	0	0	0	1.90325	0	0	1.06994	0	0	0	0.739997	0	0	0	0	0	0
Soltu.DM.05G016250	18.87	23.0326	5.14521	17.2468	34.2585	10.2193	18.4125	18.189	25.1745	28.7892	33.9733	27.3799	21.2114	18.906	29.839	34.6244	21.311	13.1156
Soltu.DM.05G016310	0	0	0.857534	2.02903	0	0	0	0	0	0	0	0	0	1.2604	3.58068	2.23383	0.968681	0.771504
Soltu.DM.05G016320	0	0	2.5726	0	0	0	0	0	0	0	0	0	1.24773	2.5208	0	2.23383	1.93736	0.771504
Soltu.DM.05G016330	0	0	0	0	0	0	0	0	0	0	0	0	0	0	0	0	0	0
Soltu.DM.05G016340	0	1.84261	0.857534	5.07259	0.951624	1.85805	0	1.06994	0	0	0	0	0	0	0	1.11692	0.968681	8.48655
Soltu.DM.05G016350	0	0	0	0	0	0	0	0	0	0	0	0	0	0	0	3.35075	0	0.771504
Soltu.DM.05G016360	0	0	0	0	0	0	0	0	0	0	0	0	0	0	0	0	0	0
Soltu.DM.05G016400	139.86	187.946	159.501	122.757	135.131	126.347	226.474	196.869	231.606	208.504	208.836	210.159	184.664	197.883	165.905	165.304	176.3	114.183
Soltu.DM.05G016420	0	0	0	0	0.951624	0.929025	0	0	1.00698	0.8724	0	0	0	0	0	0	0.968681	0
Soltu.DM.05G016440	2203.36	1928.29	2409.67	2383.1	2266.77	2522.3	2450.71	2230.83	2325.12	2235.09	2511.03	2589.99	2020.07	2064.53	1860.76	2465.03	2661.94	2214.22
Soltu.DM.05G016460	1.11	5.52783	42.8767	264.789	187.47	219.25	3.6825	57.7768	103.719	340.236	155.878	214.599	116.039	136.123	194.55	738.281	993.867	955.894
Soltu.DM.05G016470	0	0	0	0	0	0	0	0	0	0	0	0	0	0	0	0	0	0
Soltu.DM.05G016480	0	0	0	0	0	0	0	0	0	0	0	0	0	0	0	0	0	0
Soltu.DM.05G016500	281.941	335.355	437.342	853.209	846.946	792.458	195.173	199.009	296.052	246.889	330.74	389.238	643.828	553.315	525.166	454.585	505.652	1654.11
Soltu.DM.05G016510	41.0701	52.5144	11.1479	17.2468	29.5004	19.5095	102.19	69.5462	43.3002	34.0236	38.9694	43.6598	31.1932	17.6456	11.9356	23.4552	14.5302	16.2016
Soltu.DM.05G016520	0	0	0	0	0	0	0	0	0	0	0	0	0	0	0	0	0	0
Soltu.DM.05G016530	0	0	0	0	0	0	0	0	0	0	0	0	0	0	0	0	0	0
Soltu.DM.05G016550	0	0	0	0	0	0	0	0	0	0.8724	0.999216	0	0	0	0	0	0	0
Soltu.DM.05G016560	0	0	0	0	0	0	0	0	0	0	0	0	0	0	0	0	0	0
Soltu.DM.05G016570	488.401	290.211	286.416	340.878	317.843	359.533	476.884	263.206	290.011	262.593	362.715	348.538	385.548	330.225	267.357	357.413	369.067	265.398
Soltu.DM.05G016580	503.941	541.728	414.189	345.95	451.07	480.306	542.249	373.41	338.346	435.328	379.702	359.638	415.494	390.724	503.682	374.167	349.694	269.255
Soltu.DM.05G016620	0	0	0	0	0	0	0	0	0	0	0	0	0	0	0	0	0	0
Soltu.DM.05G016630	3603.07	5601.54	4339.12	6155.08	7418.86	5831.49	4609.58	3837.88	2886.01	5086.97	5498.69	4480.68	3528.58	3282.08	3765.68	3427.81	2982.57	5764.68
Soltu.DM.05G016670	54.3901	53.4357	59.1699	71.0162	70.4202	64.1027	46.9519	72.756	97.6772	53.2164	49.9608	50.3198	106.057	75.6239	74.0006	87.1194	82.3379	65.5779
Soltu.DM.05G016680	9.99002	11.977	9.43288	9.13065	7.613	0.929025	6.44438	14.9792	9.06283	20.0652	2.99765	8.13996	12.4773	7.56239	16.7098	16.7537	12.5929	12.3441
Soltu.DM.05G016690	2.22001	3.68522	1.71507	2.02903	0	0	2.76188	2.13988	2.01396	4.362	0	0	6.23865	2.5208	1.19356	1.11692	4.84341	10.0296
Soltu.DM.05G016700	983.462	1104.65	1484.39	1219.45	1252.34	1309	950.086	1307.47	1552.77	1229.21	1171.08	1222.47	1509.75	1813.71	1848.82	1647.45	1701	1654.88
Soltu.DM.05G016710	0	9.21306	6.86027	7.10162	10.4679	7.4322	1.84125	7.48959	11.0768	11.3412	6.99451	3.69998	7.48638	11.3436	13.1291	4.46766	0.968681	33.9462
Soltu.DM.05G016720	0	0	0	0	0	0	0	0	0	0	0	0	0	0	0	0	0	0
Soltu.DM.05G016730	0	0	0	0	0	0	0	0	0	0	0	0	0	0	0	0	0	0
Soltu.DM.05G016740	0	0	0	0	0	0	0	0	0	0	0	0	0	0	0	0	0	0
Soltu.DM.05G016840	0	0	0	0	0	0	0	0	0	0	0	0	0	0	0	0	0	0
Soltu.DM.05G016850	0	0	0	0	0	0	0	0	0	0	0	0	0	0	0	0	0	0
Soltu.DM.05G016880	0	0	0	0	0	0	0	0	0	0	0	0	0	0	0	0	0	0
Soltu.DM.05G016910	0	0	0	0	0	0	0	0	0	0	0	0	0	0	0	0	0	0
Soltu.DM.05G016920	167.61	142.802	193.803	217.107	216.019	310.294	185.046	175.47	190.319	205.014	204.839	231.619	222.096	234.434	225.583	231.202	220.859	256.911
Soltu.DM.05G016940	0	0	0	5.07259	0.951624	0	0.920626	0	0	0	0	0	0	0	0	0	0	0
Soltu.DM.05G016950	493.951	579.501	741.767	608.71	592.862	668.898	518.313	677.273	728.047	573.167	594.534	621.597	818.51	820.52	896.363	688.02	859.22	744.502
Soltu.DM.05G016960	0	0	0	0	0	0	0	0	0	0	0	0	0	0	0	0	0	0
Soltu.DM.05G016990	17.76	21.19	31.7288	17.2468	7.613	14.8644	11.0475	13.9092	21.1466	7.8516	8.99294	13.3199	13.725	3.7812	11.9356	4.46766	7.74945	11.5726
Soltu.DM.05G017000	1.11	0.921306	5.14521	5.07259	0	0.929025	11.9681	8.55953	11.0768	10.4688	10.9914	15.5399	7.48638	2.5208	0	7.81841	6.78077	6.17204
Soltu.DM.05G017030	233.101	197.159	160.359	208.991	260.745	269.417	240.283	125.183	35.2443	130.86	145.886	143.559	165.948	118.478	65.6457	142.965	128.835	294.715
Soltu.DM.05G017040	98.7902	113.321	127.773	128.844	104.679	128.205	88.3801	153.002	89.6213	60.1956	73.942	87.3196	82.3501	93.2695	85.9362	117.276	102.68	113.411
Soltu.DM.05G017050	0	0	0	0	0	0	0	0	0	0	0	0	0	0	0	0	0	0
Soltu.DM.05G017060	0	0	0	0	0	0	0	0	0	0	0	0	0	0	0	0	0	0
Soltu.DM.05G017070	0	0.921306	0	0	0	0	0	0	0	0	0	0	0	0	0	0	0	0
Soltu.DM.05G017080	0	0	0	0	0	0	0	0	0	0	0	0	0	0	0	0	0	0
Soltu.DM.05G017090	0	0	0	0	0	0	0	0	0	0	0	0	0	0	0	0	0	0
Soltu.DM.05G017110	0	0	0	0	0	0	0	0	0	0	0	0	0	0	0	0	0	0
Soltu.DM.05G017190	0	0	0	0	0	0	0.920626	0	0	0	0	0	0	0	0	0	0	0
Soltu.DM.05G017200	164.28	167.678	203.236	197.831	177.954	213.676	186.887	227.898	269.871	210.248	180.858	194.619	237.069	220.57	213.647	239.02	244.108	216.793
Soltu.DM.05G017220	278.611	271.785	234.964	192.758	208.406	255.482	228.315	187.24	187.299	204.142	201.842	179.819	250.794	149.987	194.55	192.109	232.483	130.384
Soltu.DM.05G017230	0	0	0	0	0	0	0	0	0	0	0	0	0	0	0	0	0	0
Soltu.DM.05G017240	1141.08	1065.03	1214.27	1073.36	1098.17	1260.69	1092.78	1268.95	1303.03	1193.44	1250.02	1285.37	1159.14	1072.6	1068.24	1102.4	1231.19	966.695
Soltu.DM.05G017250	240.871	343.647	460.496	374.357	427.279	530.473	208.062	450.445	504.498	455.393	412.676	484.698	505.33	615.075	667.199	733.814	682.92	743.73
Soltu.DM.05G017260	0	0.921306	0	0	0.951624	1.85805	0	0	2.01396	0.8724	0.999216	0	0	0	0	0	0	0
Soltu.DM.05G017270	0	0	0	0	0	0	0	0	0	0	0	0	0	0	0	0	0	0.771504
Soltu.DM.05G017280	0	0	0	0	0	0	0	0	0	0	0	0	0	0	0	0	0	0
Soltu.DM.05G017300	519.481	563.839	245.255	367.255	397.779	396.694	748.469	493.243	307.129	441.435	518.593	447.698	299.455	265.944	323.454	299.333	271.231	425.099
Soltu.DM.05G017310	1.11	0	0	2.02903	1.90325	0	0	1.06994	0	0.8724	0	0	0	0	0	0	0	0
Soltu.DM.05G017320	14.43	22.1113	35.1589	16.2323	35.2101	36.232	23.9363	29.9584	44.3072	48.8544	30.9757	43.6598	24.9546	35.2912	45.3552	22.3383	40.6846	30.8602
Soltu.DM.05G017330	0	0	0	0	0	0	0	0	0	0	0	0	0	0	0	3.35075	0	0
Soltu.DM.05G017360	0	0	0	0	0	0	0	0	0	0	0	0	1.24773	1.2604	0	0	0	0
Soltu.DM.05G017370	9.99002	11.977	5.14521	62.9001	45.678	23.2256	0	8.55953	3.02094	8.724	0	2.95999	67.3774	57.9784	79.9684	51.3781	58.1209	522.308
Soltu.DM.05G017380	25.5301	34.0883	1.71507	35.5081	14.2744	26.9417	0.920626	0	0	0	0	0	8.7341	3.7812	15.5163	17.8707	8.71813	4.62903
Soltu.DM.05G017400	0	0	0	0	0	0	0	0	0	0	0	0	0	0	0	0	0	0
Soltu.DM.05G017410	0	0	0	0	0	0	0	0	0	0	0	0	0	0	0	0	0	0
Soltu.DM.05G017420	39.9601	30.4031	27.4411	26.3774	29.5004	19.5095	57.9995	41.7277	17.1187	28.7892	31.9749	25.1599	39.9273	26.4684	21.4841	23.4552	45.528	22.3736
Soltu.DM.05G017430	0	0	0	0	0	0	0	0	0	0	0	0	0	0	0	0	0	0
Soltu.DM.05G017440	0	0	0	0	0	0	0	0	0	0	0	0	0	0	0	0	0	0
Soltu.DM.05G017470	145.41	247.831	488.795	380.444	370.182	460.796	145.459	594.887	763.292	779.926	411.677	606.057	863.429	1060	1089.72	1082.29	1161.45	1043.85
Soltu.DM.05G017490	0	0	0	0	0	0	0	0	0	0	0	0	3.74319	0	0	0	0	1.54301
Soltu.DM.05G017510	2095.68	1657.43	771.781	1331.05	1768.12	705.13	7785.74	3906.36	4647.22	1773.59	993.221	1046.36	1625.79	1431.81	748.361	1016.39	572.491	417.384
Soltu.DM.05G017540	4.44001	26.7179	6.00274	13.1887	8.56462	1.85805	3.6825	13.9092	26.1815	10.4688	1.99843	3.69998	2.49546	16.3852	33.4196	11.1692	9.68681	6.94354
Soltu.DM.05G017550	0	0	0	0	0	0	0	0	0	0	0	0	0	0	0	0	0	0
Soltu.DM.05G017570	0	0	0	0	0	0	0	0	0	0	0	0	0	0	0	0	0	0
Soltu.DM.05G017590	166.5	166.756	310.427	207.976	152.26	287.998	237.522	324.192	358.485	355.939	282.778	303.399	294.464	359.214	349.713	317.204	296.416	395.782
Soltu.DM.05G017600	777.002	652.285	824.09	831.904	752.735	824.045	771.485	699.742	659.573	715.368	737.421	770.337	803.538	747.417	748.361	654.513	735.229	919.633
Soltu.DM.05G017630	59.9401	45.144	28.2986	46.6678	25.6939	5.57415	48.7932	12.8393	6.04189	19.1928	9.99216	20.7199	2.49546	8.82279	0	5.58458	6.78077	1.54301
Soltu.DM.05G017710	9.99002	10.1344	23.1534	44.6388	25.6939	35.303	4.60313	6.41965	12.0838	13.9584	6.99451	10.36	13.725	27.7288	25.0647	22.3383	14.5302	15.4301
Soltu.DM.05G017720	22.2001	30.4031	31.7288	37.5371	21.8874	21.3676	13.8094	32.0982	29.2025	24.4272	10.9914	19.2399	63.6342	37.812	57.2908	41.3259	36.8099	46.2903
Soltu.DM.05G017730	0	0	0	0	0	0	0	0	0	0	0	0	0	0	0	0	0	0
Soltu.DM.05G017740	318.571	351.939	376.458	231.31	278.826	351.172	395.869	396.948	427.967	498.141	559.561	538.718	318.171	311.319	318.68	412.142	450.437	420.47
Soltu.DM.05G017750	47.7301	33.167	35.1589	36.5226	35.2101	49.2383	30.3807	46.0075	36.2513	41.0028	58.9537	74.7397	47.4137	28.9892	7.16135	41.3259	82.3379	45.5188
Soltu.DM.05G017780	22.2001	35.9309	65.1726	35.5081	35.2101	49.2383	86.5389	219.338	340.36	168.373	157.876	189.439	39.9273	60.4992	57.2908	23.4552	47.4654	36.2607
Soltu.DM.05G017790	11.1	6.44914	6.86027	24.3484	29.5004	34.3739	8.28564	19.2589	22.1536	41.8752	59.953	65.1197	22.4591	2.5208	8.35491	31.2736	29.0604	35.4892
Soltu.DM.05G017800	9.99002	15.6622	18.0082	73.0452	79.9365	45.5222	29.46	35.3081	36.2513	159.649	222.825	167.239	21.2114	23.9476	13.1291	48.0274	62.9643	98.7526
Soltu.DM.05G017830	4.44001	0.921306	1.71507	3.04355	0.951624	0	0.920626	0	1.00698	1.7448	1.99843	0	0	0	1.19356	2.23383	0	1.54301
Soltu.DM.05G017840	0	2.76392	0.857534	8.11614	6.66137	1.85805	10.1269	2.13988	1.00698	3.4896	1.99843	8.87996	0	1.2604	1.19356	2.23383	2.90604	3.08602
Soltu.DM.05G017860	57.7201	53.4357	36.874	50.7259	49.4845	38.09	71.8088	52.4271	27.1885	96.8364	102.919	91.0196	22.4591	18.906	20.2905	25.6891	35.8412	20.0591
Soltu.DM.05G017870	96.5702	106.871	130.345	127.829	101.824	143.999	110.475	184.03	232.613	135.222	79.9373	100.64	175.93	178.977	247.067	158.602	196.642	167.416
Soltu.DM.05G017880	117.66	78.311	115.767	76.0888	118.001	34.3739	79.1739	130.533	101.705	79.3884	74.9412	82.1396	147.232	184.018	182.615	84.8856	71.6824	94.895
Soltu.DM.05G017900	0	0	0	0	0	0	0	0	0	0	0	0	0	0	0	0	0	0
Soltu.DM.05G017910	1497.39	1528.45	2401.1	4573.44	3351.62	2677.45	1816.4	1955.85	2015.98	2277.84	3181.5	3377.34	3713.24	2949.33	2481.41	2177.99	1894.74	4038.83
Soltu.DM.05G017920	1.11	0.921306	2.5726	0	1.90325	4.64513	0	0	1.00698	0	0	1.47999	0	0	0	0	0	0
Soltu.DM.05G017930	355.201	379.578	228.962	167.395	188.422	195.095	179.522	144.442	71.4957	62.8128	128.899	67.3397	200.884	131.081	225.583	110.575	117.21	242.252
Soltu.DM.05G017950	0	0	0	0	0	0	0	0	0	0	0	0	0	0	0	0	0	0
Soltu.DM.05G017960	777.002	866.949	1197.98	1081.48	1052.5	1132.48	888.404	1089.2	1365.47	1206.53	982.229	1078.18	1378.74	1562.89	1648.3	1660.85	1511.14	1771.37
Soltu.DM.05G017980	35.5201	41.4588	78.8932	25.3629	44.7264	46.4513	35.9044	64.1965	74.5166	39.258	43.9655	54.0198	53.6524	84.4467	77.5813	65.898	35.8412	71.7499
Soltu.DM.05G018000	72.1502	70.0192	123.485	125.8	86.5978	111.483	145.459	138.022	151.047	109.05	143.887	139.119	117.287	112.176	132.485	131.796	125.929	148.9
Soltu.DM.05G018020	133.2	143.724	188.658	164.352	143.695	198.811	125.205	188.31	203.41	164.884	146.885	146.519	190.903	255.861	275.712	235.669	264.45	239.938
Soltu.DM.05G018030	0	0	0	0	0	0	0	0	0	0	0	0	0	0	0	0	0	0
Soltu.DM.05G018040	0	0	0	0	0	0	0	0	0	0	0	0	0	0	0	0	0	0
Soltu.DM.05G018050	0	0	0	0	0	0	0	0	0	0	0	0	0	0	0	0	0	0
Soltu.DM.05G018060	0	0	0	0	0	0	0	0	0	0	0	0	0	0	0	0	0	0
Soltu.DM.05G018070	91.0202	37.7735	51.4521	72.0307	45.678	65.0318	59.8407	80.2456	114.796	82.878	81.9357	80.6596	67.3774	57.9784	33.4196	87.1194	86.2126	49.3763
Soltu.DM.05G018090	12.21	11.0557	8.57534	23.3339	21.8874	18.5805	13.8094	22.4688	41.2862	32.2788	11.9906	19.2399	12.4773	8.82279	26.2583	10.0522	17.4363	13.1156
Soltu.DM.05G018110	0	0	0	0	0	0	0	0	0	0	0	0	0	0	0	0	0	0
Soltu.DM.05G018120	0	0	0	0	0	0	0	0	0	0.8724	0	0	0	0	0	0	0	0
Soltu.DM.05G018170	0	0	0	0	0	0	1.84125	1.06994	0	0	0	0.739997	6.23865	0	0	0	0	0
Soltu.DM.05G018190	606.061	527.908	534.244	581.318	591.91	682.834	576.312	549.95	530.679	567.933	551.567	592.737	509.074	437.358	481.004	475.806	544.399	550.854
Soltu.DM.05G018200	0	0	0	0	0	0	0	0	0	0	0	0	0	0	0	0	0	0
Soltu.DM.05G018210	0	0	0	0	0	0	0	0	0	0	0	0	0	0	0	0	0	0
Soltu.DM.05G018260	0	0	0	0	0	0	0	0	0	0	0	0	0	1.2604	0	0	0	0
Soltu.DM.05G018270	283.051	398.004	414.189	254.644	311.181	297.288	382.06	448.305	483.351	371.643	262.794	273.799	315.675	490.295	574.102	290.398	268.325	259.225
Soltu.DM.05G018280	843.602	762.841	850.674	722.336	684.218	688.408	945.483	1058.17	1069.41	807.843	696.454	688.937	839.722	1015.88	1002.59	731.58	712.949	591.744
Soltu.DM.05G018290	0	0	0	0	0	0	0	0	0	0	0	0	0	0	0	0	0	0
Soltu.DM.05G018300	0	0	0	0	0	0	0	0	0	0	0	0	0	0	0	0	0	0
Soltu.DM.05G018320	0	0	0	0	0	0	0	0	0	0	0	0	0	0	0	0	0	0
Soltu.DM.05G018330	0	0	0	0	0	0	0	0	0	0	0	0	0	0	0	0	0	0
Soltu.DM.05G018340	0	0	0	0	0	0	0	0	0	0	0	0	0	0	0	0	0	0
Soltu.DM.05G018350	2.22001	0	0.857534	1.01452	0	1.85805	0	0	2.01396	0.8724	0.999216	0.739997	1.24773	0	2.38712	0	0	0
Soltu.DM.05G018360	56.6101	67.2553	52.3096	57.8275	58.0491	62.2447	49.7138	56.7069	58.4049	75.8988	80.9365	53.2798	56.1478	49.1556	75.1942	52.495	77.4945	67.8924
Soltu.DM.05G018370	979.022	805.221	1068.49	1496.41	1374.15	1649.02	1043.07	1020.72	1084.52	1193.44	1230.03	1246.89	1307.62	1199.9	1211.46	1799.35	1903.46	1453.51
Soltu.DM.05G018380	9.99002	12.8983	0	31.45	25.6939	4.64513	3.6825	5.34971	5.03491	14.8308	0	2.21999	3.74319	0	0	0	0	2.31451
Soltu.DM.05G018390	0	0	0	0	0	0	0	1.06994	0	0	0	0	0	5.0416	2.38712	2.23383	0.968681	2.31451
Soltu.DM.05G018400	0	0	0	0	0	0	0	0	0	0	0	0	0	0	0	0	0	0
Soltu.DM.05G018410	0	0	0	0	0	0	0	0	0	0	0	0	0	0	0	0	0	0
Soltu.DM.05G018430	25.5301	18.4261	9.43288	43.6242	27.5971	16.7225	31.3013	22.4688	6.04189	7.8516	22.982	23.6799	13.725	10.0832	3.58068	7.81841	15.4989	6.17204
Soltu.DM.05G018460	0	0	0	0	0	0	0	0	0	0	0	0	0	0	0	0	0	0
Soltu.DM.05G018470	0	0	0	0	0	0	0	0	0	0	0	0	0	0	0	0	0	0
Soltu.DM.05G018490	0	0	0	0	0	0	0	0	0	0	0	0	0	0	0	0	0	0
Soltu.DM.05G018530	0	0	0	0	0	0	0	0	0	0	0	0	0	0	0	0	0	0
Soltu.DM.05G018540	0	0	0	0	0	0	0	0	0	0	0	0	0	0	0	0	0	0
Soltu.DM.05G018550	0	0	0	0	0	0	0	0	0	0	0	0	0	0	0	0	0	0
Soltu.DM.05G018610	0	0	0	0	0	0	0	0	0	0	0	0	0	0	0	0	0	0
Soltu.DM.05G018630	0	0	0	0	0	0	0	0	0	0	0	0	0	0	0	0	0	0
Soltu.DM.05G018640	0	0	0	0	0	0	0	0	0	0	0	0	0	0	0	0	0	0
Soltu.DM.05G018650	281.941	356.545	431.34	351.023	377.795	433.855	362.727	399.088	339.353	436.2	405.682	396.638	350.612	494.076	449.972	491.443	493.059	484.505
Soltu.DM.05G018660	31.0801	23.0326	24.8685	39.5662	27.5971	40.8771	21.1744	37.4479	32.2234	30.534	33.9733	35.5198	43.6705	41.5932	20.2905	32.3906	65.8703	28.5457
Soltu.DM.05G018670	285.271	115.163	218.671	538.709	345.44	384.616	343.394	322.052	311.157	283.53	476.626	446.218	567.717	303.756	143.227	560.692	697.45	429.728
Soltu.DM.05G018680	0	0	0	0	0	0	0	0	0	0	0	0	0	0	0	0	0	0
Soltu.DM.05G018690	16.65	36.8522	13.7205	27.392	19.0325	5.57415	16.5713	34.2381	29.2025	63.6852	15.9875	17.0199	38.6796	31.51	27.4519	16.7537	23.2483	5.40053
Soltu.DM.05G018710	220.891	169.52	136.348	297.253	315.939	231.327	202.538	172.261	178.236	228.569	361.716	374.438	104.809	109.655	87.1298	86.0025	68.7764	124.212
Soltu.DM.05G018720	0	0	0	0	0	0	0	0	0	0.8724	0	0	1.24773	0	0	0	0.968681	0
Soltu.DM.05G018750	6.66002	24.8753	2.5726	0	0	0.929025	270.664	133.743	34.2374	10.4688	4.99608	22.1999	44.9183	36.5516	45.3552	2.23383	3.87472	3.85752
Soltu.DM.05G018760	8.88002	2.76392	21.4384	19.2758	21.8874	13.9354	0.920626	4.27977	17.1187	10.4688	5.9953	3.69998	29.9455	36.5516	15.5163	32.3906	29.0604	16.9731
Soltu.DM.05G018770	11.1	10.1344	8.57534	5.07259	20.9357	16.7225	0	5.34971	2.01396	0	2.99765	3.69998	9.98183	5.0416	4.77424	10.0522	4.84341	9.25805
Soltu.DM.05G018780	0	0	0	0	0	0	0	0	0	0	0	0	0	0	0	0	0	0
Soltu.DM.05G018790	2755.03	2387.1	4485.76	861.325	1385.57	1151.99	1683.83	1381.29	1057.33	722.347	794.377	737.777	1945.21	1814.97	2097.08	516.015	473.685	290.857
Soltu.DM.05G018810	4435.57	6768.83	3246.62	1392.93	1712.92	1778.15	1972.9	1497.92	900.241	932.596	1401.9	1084.1	3721.98	2804.39	2387.12	511.547	506.62	477.561
Soltu.DM.05G018820	3009.22	2414.74	1583.01	620.884	861.22	276.85	1054.12	1516.11	2019	677.855	395.69	352.978	1919.01	1889.34	1120.75	92.704	45.528	161.244
Soltu.DM.05G018830	1797.09	1264.95	553.11	583.347	926.882	248.05	813.834	766.078	679.712	717.985	816.359	475.078	1066.81	960.424	565.747	74.8333	53.2775	118.04
Soltu.DM.05G018860	0	0	0	0	0	0	0	0	0	0	0	0	0	0	0	0	0	0
Soltu.DM.05G018870	2.22001	3.68522	12.863	3.04355	11.4195	8.36123	11.0475	0	1.00698	0	4.99608	3.69998	1.24773	7.56239	11.9356	6.70149	0.968681	0.771504
Soltu.DM.05G018880	5.55001	2.76392	1.71507	6.0871	8.56462	1.85805	2.76188	4.27977	3.02094	22.6824	12.9898	5.91997	0	2.5208	0	2.23383	3.87472	0.771504
Soltu.DM.05G018890	4.44001	8.29175	1.71507	3.04355	5.70975	0.929025	15.6506	11.7694	11.0768	6.9792	15.9875	17.0199	0	7.56239	5.96779	2.23383	4.84341	6.17204
Soltu.DM.05G018900	73.2602	99.501	90.8986	48.6968	51.3877	52.0254	118.761	128.393	160.11	43.62	46.9632	34.0398	232.078	320.141	253.034	89.3533	114.304	114.954
Soltu.DM.05G018910	16.65	37.7735	110.622	116.669	134.179	234.114	30.3807	190.45	272.892	137.839	147.884	136.159	142.241	120.998	125.324	195.46	195.674	367.236
Soltu.DM.05G018920	0	0	0	0	0	0	0	0	0	0	0	0	0	0	0	0	0	0
Soltu.DM.05G018930	4.44001	0	0	0	1.90325	0	1.84125	1.06994	0	2.6172	1.99843	0	0	0	0	0	0	0
Soltu.DM.05G018940	0	0	0	0	0	0	0	0	0	0	0	0	0	0	0	0	0	0
Soltu.DM.05G018950	3.33001	1.84261	4.28767	6.0871	4.75812	5.57415	5.52376	6.41965	13.0908	8.724	3.99686	9.61996	14.9728	17.6456	16.7098	14.5199	14.5302	13.8871
Soltu.DM.05G018960	0	0.921306	0.857534	1.01452	0.951624	0	0	2.13988	1.00698	0	0.999216	2.21999	0	2.5208	0	0	2.90604	0
Soltu.DM.05G018970	57.7201	121.612	318.145	550.883	576.684	695.84	114.158	661.224	894.199	491.161	594.534	606.797	366.832	395.765	454.746	662.331	1026.8	919.633
Soltu.DM.05G019000	103.23	41.4588	48.0219	53.7694	54.2426	52.9544	70.8882	54.567	37.2583	57.5784	59.953	64.3797	29.9455	37.812	48.9359	60.3134	69.745	27.7742
Soltu.DM.05G019010	288.601	246.91	127.773	191.744	240.761	168.154	309.33	210.778	162.124	309.702	286.775	272.319	133.507	114.696	91.904	148.55	187.924	242.252
Soltu.DM.05G019020	243.091	275.47	549.679	370.299	414.908	549.054	220.03	1148.05	1681.66	442.307	290.772	373.698	1152.9	1358.71	1490.75	914.754	900.873	2174.87
Soltu.DM.05G019030	115.44	90.288	44.5918	121.742	89.4527	75.251	131.65	83.4554	100.698	125.626	74.9412	71.0397	59.891	55.4576	68.0329	52.495	33.9038	39.3467
Soltu.DM.05G019040	4724.17	4195.63	3729.42	3435.15	3762.72	4615.4	3432.09	2502.59	2190.18	2848.39	3296.41	3288.55	3385.09	3055.21	3139.06	3511.58	3587.03	3492.6
Soltu.DM.05G019050	33.3001	65.4127	10.2904	39.5662	45.678	28.7998	3.6825	10.6994	16.1117	18.3204	29.9765	28.1199	1.24773	5.0416	5.96779	1.11692	4.84341	10.8011
Soltu.DM.05G019060	0	0	0	0	0	0	0	0	0	0	0	0	0	0	0	0	0	0
Soltu.DM.05G019090	0	0	0	0	0	0	0	0	0	0	0	0	0	0	0	0	0	0
Soltu.DM.05G019100	0	0	0	0	0	0	0	0	0	0	0	0	0	0	0	0	0	0
Soltu.DM.05G019110	26.6401	23.0326	44.5918	32.4645	23.7906	27.8708	39.5869	38.5179	52.363	48.8544	41.9671	34.7798	32.441	37.812	40.581	22.3383	30.0291	18.5161
Soltu.DM.05G019120	97.6802	97.6584	95.1863	66.9581	72.3235	83.6123	95.7451	87.7352	52.363	94.2192	72.9428	66.5997	46.166	80.6655	88.3234	82.6518	88.15	91.809
Soltu.DM.05G019130	720.392	658.734	897.838	685.814	762.251	787.813	610.375	844.184	985.835	779.054	657.484	754.797	798.547	821.78	859.362	919.222	799.162	671.98
Soltu.DM.05G019140	641.581	833.782	887.548	747.699	736.557	883.503	768.723	720.071	731.068	779.926	728.428	711.877	756.124	853.29	889.201	908.052	882.468	848.655
