## Supplementary material for "Potato cultivars use different root physiological and molecular mechanisms to acclimate to salt stress": Table S3 (part 3 of 3)

### Sheet: normalized_counts_6h (continued)
gene_name	D6_C1	D6_C2	D6_C3	D6_Na1	D6_Na2	D6_Na3	I6_C1	I6_C2	I6_C3	I6_Na1	I6_Na2	I6_Na3	M6_C1	M6_C2	M6_C3	M6_Na1	M6_Na2	M6_Na3
Soltu.DM.05G019150	1699.41	1412.36	2202.15	2168.02	2098.33	2531.59	2009.73	2183.75	2032.09	2050.14	2316.18	2519.69	2444.3	1944.8	2080.37	2240.53	2436.23	2076.12
Soltu.DM.05G019160	297.481	328.906	276.984	263.774	301.665	311.223	329.584	311.353	337.339	321.916	294.769	301.179	207.123	187.799	231.55	297.1	236.358	179.761
Soltu.DM.05G019170	1361.97	1150.71	1114.79	1267.13	1215.22	1218.88	1526.4	1253.97	1078.48	1398.46	1307.97	1346.79	880.897	864.634	748.361	1114.68	1177.92	849.426
Soltu.DM.05G019180	1783.77	3044.92	7277.89	8242.95	8553.2	11703.9	3386.98	5844.02	5757.92	6469.72	7475.13	8809.66	8679.2	6840.19	5902.15	6321.74	6820.48	9957.81
Soltu.DM.05G019190	23.3101	14.7409	24.011	44.6388	26.6455	35.303	13.8094	31.0283	57.3979	24.4272	33.9733	25.8999	66.1296	35.2912	22.6776	54.7289	68.7764	57.0913
Soltu.DM.05G019200	9.99002	24.8753	73.7479	37.5371	35.2101	70.6059	14.73	86.6652	135.942	40.1304	43.9655	39.2198	76.1115	94.5299	101.453	81.5348	129.803	104.925
Soltu.DM.05G019210	95.4602	68.1766	91.7562	62.9001	47.5812	42.7352	105.872	73.826	66.4608	69.792	43.9655	67.3397	49.9092	85.7071	63.2586	58.0796	59.0895	54.7768
Soltu.DM.05G019220	2.22001	1.84261	5.14521	3.04355	0	5.57415	9.20626	0	3.02094	3.4896	3.99686	3.69998	1.24773	0	0	2.23383	0	2.31451
Soltu.DM.05G019230	291.931	327.985	125.2	134.931	162.728	57.5996	389.425	177.61	54.377	72.4092	133.895	65.1197	147.232	112.176	97.8718	52.495	46.4967	19.2876
Soltu.DM.05G019240	430.681	499.348	152.641	94.3501	137.034	60.3866	603.01	162.631	120.838	203.269	225.823	290.819	114.791	147.467	181.421	23.4552	12.5929	50.1478
Soltu.DM.05G019250	0	0	0	0	0	0.929025	0	0	0	0	0	1.47999	0	0	0	0	0	0
Soltu.DM.05G019260	206.46	237.697	318.145	210.005	235.051	262.914	193.332	265.345	305.115	295.744	262.794	296.739	370.576	436.098	477.424	405.44	386.504	453.645
Soltu.DM.05G019270	949.052	828.254	591.699	1983.38	1753.84	1124.12	1228.12	1152.33	369.562	1627.03	2906.72	2473.07	1579.63	1090.25	649.296	882.363	903.779	2216.53
Soltu.DM.05G019280	1722.72	1968.83	2040.07	1634.39	1773.83	1886.85	1775.89	1735.44	1800.48	1977.73	1627.72	1672.39	1754.31	1840.18	2274.92	2184.69	1905.4	2063.77
Soltu.DM.05G019290	466.201	471.709	361.022	526.534	477.715	230.398	426.25	372.34	82.5725	357.684	425.666	364.818	422.98	305.017	167.098	452.351	365.193	378.809
Soltu.DM.05G019300	59.9401	69.0979	83.1808	112.611	66.6137	80.8252	47.8726	56.7069	54.377	47.1096	40.9679	51.7998	67.3774	100.832	96.6783	71.4826	80.4005	64.8064
Soltu.DM.05G019310	24.4201	22.1113	10.2904	22.3194	41.8715	19.5095	14.73	19.2589	40.2793	15.7032	15.9875	9.61996	16.2205	5.0416	7.16135	10.0522	6.78077	6.17204
Soltu.DM.05G019320	0	0	0	0	0	0	0	0	0	0	0	0	0	0	0	0	0	0
Soltu.DM.05G019330	4.44001	0	1.71507	45.6533	46.6296	17.6515	1.84125	2.13988	12.0838	6.9792	17.9859	5.17998	7.48638	11.3436	15.5163	10.0522	0.968681	11.5726
Soltu.DM.05G019370	279.721	256.123	212.668	201.889	165.583	114.27	258.696	237.527	273.899	218.1	222.825	209.419	304.446	328.964	316.293	370.816	369.067	384.209
Soltu.DM.05G019380	1166.61	1202.3	738.337	964.806	966.85	739.504	777.929	622.706	610.231	689.196	710.443	608.277	1553.42	1754.48	1881.05	1820.57	1637.07	1882.47
Soltu.DM.05G019390	64.3802	91.2093	131.203	99.4227	59.0007	87.3284	108.634	133.743	176.222	130.86	153.879	180.559	158.462	180.237	182.615	189.876	165.644	182.075
Soltu.DM.05G019420	18.87	25.7966	16.2932	37.5371	23.7906	15.7934	7.36501	0	3.02094	0.8724	1.99843	7.39997	13.725	6.302	16.7098	4.46766	1.93736	13.1156
Soltu.DM.05G019430	170.94	147.409	283.844	185.657	220.777	257.34	222.792	293.164	334.318	273.934	243.809	267.879	269.51	283.59	340.164	318.321	344.85	269.255
Soltu.DM.05G019440	3.33001	0	2.5726	5.07259	6.66137	1.85805	1.84125	1.06994	0	2.6172	7.99373	9.61996	2.49546	3.7812	1.19356	0	0.968681	0.771504
Soltu.DM.05G019450	0	0	0	0	0	0	0.920626	0	0	0	0.999216	0.739997	1.24773	1.2604	0	2.23383	0	2.31451
Soltu.DM.05G019460	389.611	364.837	505.945	393.633	410.15	510.035	333.267	479.334	441.058	434.455	444.651	400.338	384.301	438.619	539.489	519.366	577.334	499.163
Soltu.DM.05G019470	1.11	0.921306	0	6.0871	2.85487	6.50318	0.920626	2.13988	2.01396	3.4896	0	3.69998	2.49546	3.7812	3.58068	4.46766	3.87472	1.54301
Soltu.DM.05G019480	24.4201	19.3474	29.1562	30.4355	20.9357	29.7288	15.6506	16.0491	26.1815	19.1928	11.9906	31.0799	21.2114	22.6872	9.54847	24.5721	42.622	18.5161
Soltu.DM.05G019500	4.44001	4.60653	9.43288	14.2032	7.613	13.0064	3.6825	5.34971	7.04887	9.5964	6.99451	3.69998	3.74319	20.1664	10.742	5.58458	8.71813	3.08602
Soltu.DM.05G019510	0	0	0	0	0	0	0	0	0	0	0	0	0	0	0	0	0	0
Soltu.DM.05G019520	0	0	0	0	0	0	0	0	0	0	0	0	0	0	0	0	0	0
Soltu.DM.05G019530	389.611	447.755	478.504	494.07	497.7	578.783	486.091	425.837	337.339	524.313	406.681	448.438	511.569	583.565	763.878	689.137	736.198	779.219
Soltu.DM.05G019540	230.881	285.605	175.795	175.511	216.019	210.889	243.045	190.45	137.956	181.459	186.853	193.139	113.543	141.165	173.066	158.602	111.398	114.183
Soltu.DM.05G019550	18.87	16.5835	22.2959	22.3194	13.3227	7.4322	15.6506	13.9092	11.0768	21.81	20.9835	16.2799	13.725	18.906	19.0969	13.403	8.71813	21.6021
Soltu.DM.05G019560	2559.67	2368.68	2182.42	1522.79	1597.78	2064.29	2796.86	2018.98	1775.31	1989.95	1905.5	1964.69	1865.36	2077.14	2518.41	1942.32	1804.65	2024.43
Soltu.DM.05G019570	0	1.84261	0	0	0	0.929025	1.84125	0	0	0	0.999216	0	0	0	0	0	0	0
Soltu.DM.05G019580	225.331	176.891	78.0356	148.119	145.599	152.36	220.03	104.854	93.6493	132.605	141.889	162.059	69.8728	50.416	66.8393	88.2363	59.0895	74.8359
Soltu.DM.05G019590	0	0	0	0	0	0	0	0	0	0	0	0	0	0	0	0	0	0
Soltu.DM.05G019600	2.22001	2.76392	0	1.01452	0.951624	2.78708	3.6825	9.62947	1.00698	4.362	0.999216	1.47999	8.7341	16.3852	26.2583	27.9229	23.2483	23.9166
Soltu.DM.05G019610	3524.26	4044.53	4165.04	2413.54	2585.56	2606.84	5544.01	3989.81	2919.24	3870.84	3659.13	3255.99	2515.42	3893.37	3073.41	1070.01	934.777	744.502
Soltu.DM.05G019620	25.5301	26.7179	36.0164	3.04355	4.75812	9.29025	100.348	119.833	83.5794	44.4924	18.9851	19.2399	117.287	200.403	167.098	67.0149	78.4632	57.0913
Soltu.DM.05G019630	195.36	175.969	168.934	152.178	143.695	143.07	197.014	181.89	216.501	142.201	109.914	165.759	140.993	156.289	187.389	172.005	166.613	175.131
Soltu.DM.05G019640	1.11	0.921306	0	1.01452	1.90325	0	0	1.06994	1.00698	0.8724	0	0.739997	0	0	1.19356	0	0	0
Soltu.DM.05G019660	0	0	0	0	0	1.85805	0	0	1.00698	0	0	0	0	0	0	0	0	0
Soltu.DM.05G019670	8.88002	7.37045	8.57534	4.05807	2.85487	4.64513	14.73	16.0491	16.1117	5.2344	2.99765	5.17998	37.4319	15.1248	31.0325	8.93533	19.3736	10.8011
Soltu.DM.05G019680	0	0	0	1.01452	0	0	0	0	3.02094	0	0	5.17998	2.49546	0	1.19356	0	0.968681	5.40053
Soltu.DM.05G019690	119.88	178.733	218.671	293.195	237.906	237.83	132.57	224.688	327.269	266.955	192.849	249.379	272.005	323.923	222.002	294.866	316.759	302.43
Soltu.DM.05G019700	7.77002	2.76392	0	0	4.75812	0	0	0	2.01396	0	1.99843	0.739997	0	0	0	2.23383	0	0
Soltu.DM.05G019710	4.44001	1.84261	5.14521	2.02903	1.90325	1.85805	0.920626	7.48959	4.02793	0.8724	0	0.739997	0	8.82279	7.16135	5.58458	0.968681	3.08602
Soltu.DM.05G019720	23052.5	27993	17761.2	26060.9	25931.8	26293.3	14973.1	11880.6	8364.99	11438	15001.2	14230.9	19510.7	13621.1	13292.7	14301	12962.9	28656
Soltu.DM.05G019730	4613.17	3985.57	4290.24	8119.18	8636.94	10807.3	4528.56	2984.07	1143.93	10560.4	15151.1	13396.2	2254.65	1547.77	2396.67	8635.99	7427.85	5632.75
Soltu.DM.05G019750	0	0	0	0	0	0	0	0	0	2.6172	0	0	0	0	0	0	0.968681	0
Soltu.DM.05G019810	3599.74	3890.67	3443.86	3337.76	3585.72	2851.18	3481.81	3022.58	3456.97	3220.9	3056.6	2729.11	3019.5	3537.94	4073.62	3939.36	3621.9	4013.37
Soltu.DM.05G019820	56.6101	34.0883	75.463	24.3484	25.6939	23.2256	85.6182	114.484	202.403	83.7504	77.9388	57.7197	116.039	231.913	207.679	45.7935	40.6846	33.9462
Soltu.DM.05G019830	97.6802	150.173	158.644	612.768	522.442	514.68	197.014	379.829	510.54	647.321	491.614	718.537	274.5	231.913	170.679	392.037	452.374	417.384
Soltu.DM.05G019840	3568.66	4324.61	6849.13	3656.32	4059.63	4041.26	4290.12	5218.1	5805.25	4514.67	3581.19	3712.56	7327.91	8519.04	10078.4	7093.53	7369.73	7036.12
Soltu.DM.05G019850	4.44001	1.84261	1.71507	0	8.56462	0	0	1.06994	0	2.6172	0.999216	2.21999	0	0	0	1.11692	0.968681	0
Soltu.DM.05G019920	0	0	0	0	0	0	0	0	0	0	0	0	0	0	0	0	0	0
Soltu.DM.05G019950	995.672	1332.21	1114.79	1596.85	1524.5	1556.12	1501.54	1281.79	684.747	1121.91	1165.09	1135.15	1120.46	1482.23	1346.33	1350.35	1638.04	1216.66
Soltu.DM.05G019960	187.59	178.733	226.389	208.991	209.357	168.154	346.155	333.822	214.487	279.168	355.721	349.278	149.728	109.655	106.227	98.2886	113.336	143.5
Soltu.DM.05G019970	301.921	318.772	403.041	288.123	280.729	338.165	301.045	395.878	420.918	312.319	346.728	352.978	340.63	350.391	397.455	333.958	402.971	379.58
Soltu.DM.05G019980	89.9102	93.0519	116.625	152.178	86.5978	104.98	111.396	124.113	82.5725	109.922	146.885	129.499	81.1024	83.1863	95.4847	118.393	169.519	178.218
Soltu.DM.05G019990	1194.36	1325.76	1369.48	1115.97	1060.11	995.915	1234.56	1260.39	992.884	1039.9	1388.91	1355.67	945.779	748.677	743.587	920.338	853.408	1065.45
Soltu.DM.05G020000	177.6	222.956	313	241.455	249.326	205.315	409.679	309.213	261.815	293.127	380.701	316.719	185.912	234.434	144.421	165.304	193.736	256.911
Soltu.DM.05G020010	8.88002	22.1113	18.0082	14.2032	7.613	17.6515	21.1744	50.2872	51.356	22.6824	32.9741	29.5999	68.6251	50.416	59.6779	44.6766	44.5593	77.9219
Soltu.DM.05G020020	102.12	114.242	109.764	145.076	80.8881	112.412	179.522	170.121	221.536	122.136	187.853	159.839	563.974	496.597	364.035	297.1	237.327	385.752
Soltu.DM.05G020030	133.2	103.186	182.655	161.308	138.937	145.857	118.761	156.211	117.817	104.688	135.893	114.699	218.353	182.758	153.969	139.614	156.926	205.22
Soltu.DM.05G020040	320.791	415.509	567.688	297.253	371.134	395.765	314.854	446.166	385.674	381.239	374.706	327.819	333.144	448.702	495.327	298.216	257.669	414.298
Soltu.DM.05G020050	3142.42	2978.58	2928.48	2780.79	2377.16	1974.18	2711.24	2166.63	1362.45	1487.44	1798.59	1827.79	3353.9	2350.64	2007.57	1407.31	1016.15	2761.21
Soltu.DM.05G020060	580.531	669.789	1105.36	760.888	842.188	945.748	702.438	1098.83	1278.87	995.409	915.282	951.636	1261.45	1382.66	1494.34	1293.39	1430.74	1588.53
Soltu.DM.05G020080	0	0	0	0	0	0	0	0	0	0	0	0	0	0	0	0	0	0
Soltu.DM.05G020110	0	0	0	0	0	0	0	0	0	0	0	0	0	0	0	0	0	0
Soltu.DM.05G020120	0	0	0	0	0	0	0	0	0	0	0	0	0	0	0	0	0	0
Soltu.DM.05G020140	25.5301	26.7179	60.8849	121.742	68.517	65.0318	63.5232	87.7352	58.4049	41.0028	57.9545	109.52	111.048	31.51	62.0651	55.8458	77.4945	60.1773
Soltu.DM.05G020150	138.75	94.8945	111.479	83.1904	92.3076	152.36	100.348	73.826	130.908	108.178	162.872	105.08	64.8819	137.383	59.6779	90.4702	85.2439	54.7768
Soltu.DM.05G020160	2180.05	1879.46	1883.15	1961.06	1924.18	2235.23	1728.94	1497.92	1246.64	1674.14	1914.5	1705.69	1663.22	1664.99	1544.47	1710	1721.35	2261.28
Soltu.DM.05G020170	46.6201	26.7179	32.5863	27.392	22.839	12.0773	39.5869	44.9375	53.37	25.2996	44.9647	28.8599	56.1478	17.6456	42.9681	24.5721	22.2797	17.7446
Soltu.DM.05G020180	1272.06	1329.44	990.452	982.053	993.496	640.098	871.833	727.56	693.81	720.603	777.39	659.337	821.006	806.655	751.942	664.565	518.244	744.502
Soltu.DM.05G020190	108.78	111.478	91.7562	60.871	94.2108	91.0445	124.285	119.833	121.845	93.3468	135.893	105.82	71.1206	89.4883	96.6783	71.4826	70.7137	73.2929
Soltu.DM.05G020200	230.881	253.359	276.984	292.181	329.262	384.616	210.823	302.793	379.632	269.572	265.791	319.679	272.005	339.047	312.712	350.712	404.909	401.182
Soltu.DM.05G020210	0	0	1.71507	0	0	0	0	0	0	2.6172	0	2.21999	0	5.0416	0	0	0	0
Soltu.DM.05G020220	75.4802	141.881	90.8986	80.1468	82.7913	91.9735	45.1107	36.378	51.356	57.5784	38.9694	31.8199	71.1206	50.416	48.9359	32.3906	41.6533	42.4327
Soltu.DM.05G020230	0	0	0	0	0	0	0	0	0	0	0	0	0	0	0	0	0	0
Soltu.DM.05G020240	0	0	0	0	0	0	0	0	0	0	0	0	0	0	0	0	0	0
Soltu.DM.05G020260	85.4702	53.4357	3.43014	23.3339	14.2744	3.7161	59.8407	23.5387	33.2304	7.8516	7.99373	12.5799	29.9455	25.208	29.839	5.58458	0.968681	2.31451
Soltu.DM.05G020270	33.3001	52.5144	18.0082	31.45	32.3552	52.9544	51.5551	37.4479	31.2164	39.258	41.9671	57.7197	23.7069	18.906	35.8068	34.6244	25.1857	35.4892
Soltu.DM.05G020280	617.161	708.484	532.529	406.821	437.747	396.694	299.204	227.898	103.719	423.114	341.732	322.639	582.69	443.66	449.972	481.391	448.499	326.346
Soltu.DM.05G020290	326.341	433.935	517.093	355.081	336.875	379.971	318.537	512.502	772.355	344.598	266.791	288.599	549.001	680.615	706.587	433.363	385.535	300.115
Soltu.DM.05G020300	3.33001	3.68522	0.857534	3.04355	2.85487	0	23.9363	18.189	14.0977	27.9168	31.9749	35.5198	1.24773	2.5208	4.77424	1.11692	6.78077	6.94354
Soltu.DM.05G020310	0	0	0	0	0	0	0	0	0	0	0	0	0	0	0	0	0	0
Soltu.DM.05G020330	0	0	0	0	0	0	0	0	0	0	0	0	0	0	0	0	0	0
Soltu.DM.05G020370	0	0	0	0	0	0	0	0	0	0	0	0	0	0	0	0	0	0
Soltu.DM.05G020380	917.972	994.089	1006.75	797.41	807.929	892.793	800.945	892.331	935.486	786.905	773.393	800.676	924.567	1018.4	1074.2	1005.22	1019.05	1277.61
Soltu.DM.05G020390	0	0	0	0	0	0	0	0	0	0	0	0	0	0	0	0	0	0
Soltu.DM.05G020400	12.21	55.2783	0.857534	14.2032	19.9841	0.929025	6.44438	4.27977	0	13.086	3.99686	0.739997	7.48638	1.2604	10.742	11.1692	4.84341	2.31451
Soltu.DM.05G020410	46.6201	43.3014	53.1671	42.6097	41.8715	46.4513	56.1582	65.2664	84.5864	54.0888	49.9608	48.0998	66.1296	79.4051	52.5166	68.1319	67.8077	51.6908
Soltu.DM.05G020430	39.9601	17.5048	25.726	47.6823	93.2592	52.9544	27.6188	21.3988	26.1815	75.0264	45.9639	41.4398	13.725	6.302	4.77424	16.7537	19.3736	9.25805
Soltu.DM.05G020470	241.981	215.586	387.605	340.878	301.665	352.101	241.204	365.92	398.765	280.913	303.762	290.079	442.944	449.962	367.616	502.612	466.904	499.163
Soltu.DM.05G020480	0	1.84261	0	3.04355	0.951624	0	3.6825	5.34971	9.06283	5.2344	2.99765	3.69998	1.24773	0	0	3.35075	0	0.771504
Soltu.DM.05G020490	0	0	0	1.01452	0	1.85805	0.920626	1.06994	1.00698	3.4896	0	4.43998	2.49546	0	0	0	0.968681	0
Soltu.DM.05G020500	1.11	7.37045	0	3.04355	0.951624	0.929025	0	2.13988	7.04887	8.724	4.99608	7.39997	4.99092	6.302	3.58068	2.23383	3.87472	3.08602
Soltu.DM.05G020510	169.83	69.0979	100.332	290.152	109.437	89.1864	105.872	132.673	166.152	117.774	162.872	163.539	128.516	76.8843	21.4841	110.575	137.553	74.0644
Soltu.DM.05G020520	358.531	327.064	332.723	381.458	346.391	262.914	775.167	938.339	972.744	564.443	597.531	644.537	279.491	311.319	293.615	214.448	219.891	216.021
Soltu.DM.05G020530	0	0	0	0	0	0	0	0	0	0	0	0	0	0	0	0	0	0
Soltu.DM.05G020540	107.67	57.121	53.1671	58.842	42.8231	39.9481	261.458	150.862	94.6562	85.4952	136.893	105.82	59.891	28.9892	27.4519	31.2736	42.622	38.5752
Soltu.DM.05G020550	16.65	17.5048	6.00274	18.2613	27.5971	0.929025	10.1269	6.41965	3.02094	4.362	9.99216	4.43998	4.99092	5.0416	4.77424	1.11692	1.93736	3.08602
Soltu.DM.05G020560	11319.8	12326.2	9485.19	9058.62	8977.63	7044.8	4394.15	2944.48	1367.48	2408.7	3234.46	2873.41	4392.01	3347.62	2961.22	2810.16	2397.49	7394.1
Soltu.DM.05G020570	420.691	471.709	901.269	508.273	475.812	585.286	554.217	732.91	747.18	698.793	565.556	673.397	874.658	881.019	938.137	1049.9	967.712	1100.94
Soltu.DM.05G020580	3.33001	1.84261	1.71507	1.01452	0	0.929025	0	0	1.00698	0.8724	1.99843	0	2.49546	0	3.58068	0	1.93736	0
Soltu.DM.05G020590	45.5101	35.9309	65.1726	95.3646	102.775	103.122	122.443	147.652	165.145	243.4	181.857	216.079	96.0751	153.769	146.808	202.162	140.459	141.185
Soltu.DM.05G020600	4327.9	5091.14	3137.72	2952.24	3571.45	3144.75	2410.2	1790.01	1512.49	1815.47	2112.34	1960.25	2219.71	2632.97	3221.42	2888.34	2768.49	3322.87
Soltu.DM.05G020610	2143.41	2525.3	1973.19	1898.16	2047.9	1924.94	1790.62	1526.81	1274.84	1644.47	1676.68	1561.39	1384.98	1879.25	2347.73	2060.71	1889.9	2538.25
Soltu.DM.05G020620	0	0	0	0	0	0	0	0	0	0	0	0	0	0	0	0	0	0
Soltu.DM.05G020630	25.5301	23.0326	9.43288	186.671	216.97	170.012	33.1425	26.7485	37.2583	17.448	88.9302	59.1997	0	3.7812	5.96779	2.23383	2.90604	6.94354
Soltu.DM.05G020640	26.6401	14.7409	7.71781	89.2775	77.0816	40.8771	106.793	90.945	136.949	20.9376	98.9224	27.3799	9.98183	6.302	8.35491	4.46766	2.90604	1.54301
Soltu.DM.05G020660	13.32	19.3474	4.28767	171.453	238.858	275.92	31.3013	19.2589	23.1606	25.2996	40.9679	20.7199	4.99092	2.5208	0	2.23383	14.5302	11.5726
Soltu.DM.05G020670	92.1302	84.7601	96.0438	71.0162	87.5495	78.9671	105.872	124.113	129.901	128.243	98.9224	116.919	117.287	166.373	182.615	115.042	113.336	90.266
Soltu.DM.05G020680	0	0	0	0	0	0	0.920626	3.20982	0	3.4896	1.99843	3.69998	0	1.2604	1.19356	0	0	0
Soltu.DM.05G020690	36.6301	30.4031	21.4384	37.5371	36.1617	35.303	67.2057	50.2872	45.3142	68.9196	88.9302	54.0198	88.5888	65.5407	83.5491	87.1194	104.618	118.04
Soltu.DM.05G020700	52.1701	32.2457	46.3068	42.6097	51.3877	59.4576	114.158	104.854	79.5515	125.626	179.859	143.559	96.0751	83.1863	74.0006	110.575	105.586	101.839
Soltu.DM.05G020710	23.3101	6.44914	6.86027	16.2323	10.4679	10.2193	32.2219	22.4688	29.2025	35.7684	41.9671	25.8999	24.9546	26.4684	17.9034	22.3383	40.6846	35.4892
Soltu.DM.05G020720	583.861	534.357	485.364	642.189	595.717	510.035	401.393	381.969	380.639	388.218	489.616	478.038	517.808	410.89	336.584	552.873	541.493	380.352
Soltu.DM.05G020730	107.67	89.3667	70.3178	52.7549	45.678	102.193	88.3801	55.637	58.4049	61.068	69.9451	55.4998	49.9092	64.2803	59.6779	46.9105	51.3401	44.7473
Soltu.DM.05G020740	93.2402	103.186	155.214	97.3936	101.824	78.0381	81.0151	92.015	145.005	75.8988	77.9388	93.2396	197.141	205.445	188.582	207.746	187.924	136.556
Soltu.DM.05G020750	16850.9	15451.2	7530.01	12160	13059.1	13084.4	18512	8253.53	4169.91	8729.24	12370.3	10040.3	7225.6	6445.68	7205.51	6607.67	6953.19	7106.33
Soltu.DM.05G020760	447.331	421.958	381.603	452.475	457.731	460.796	560.661	439.746	323.241	422.242	495.611	465.458	385.548	289.892	284.067	242.371	251.857	162.787
Soltu.DM.05G020770	203.13	179.655	83.1808	201.889	165.583	127.276	220.03	117.694	71.4957	149.18	210.835	170.199	82.3501	70.5823	66.8393	93.8209	78.4632	57.0913
Soltu.DM.05G020780	2731.72	2548.33	1896.87	1604.97	1679.62	1890.57	2484.77	1796.43	1481.27	2124.29	2048.39	1829.27	1509.75	1599.45	1863.15	1965.77	1764.94	2312.97
Soltu.DM.05G020790	9.99002	6.44914	0	4.05807	3.8065	1.85805	7.36501	1.06994	8.05585	8.724	1.99843	4.43998	12.4773	16.3852	25.0647	11.1692	8.71813	9.25805
Soltu.DM.05G020800	954.602	981.191	990.452	921.181	971.609	1113.9	818.437	765.008	757.25	827.036	823.354	877.636	818.51	825.561	916.653	968.366	862.126	954.351
Soltu.DM.05G020810	628.261	614.511	1336.04	1098.72	1111.5	1044.22	510.027	842.044	1034.17	857.57	691.457	839.896	1085.52	1269.22	1266.37	1100.16	1147.89	1704.25
Soltu.DM.05G020820	47.7301	39.6161	77.1781	44.6388	78.9848	55.7415	69.047	72.756	69.4817	104.688	85.9326	66.5997	67.3774	85.7071	97.8718	81.5348	106.555	88.723
Soltu.DM.05G020830	406.261	397.083	561.685	528.563	475.812	523.041	313.934	368.06	458.176	360.301	376.704	375.918	499.092	538.19	427.294	504.846	573.459	445.93
Soltu.DM.05G020840	0	0	0	0	0	0	0	0	0	0	0	0	0	0	0	0	0	0
Soltu.DM.05G020850	0	0	0	0	0	0	0	0	0	0	0	0	0	0	0	0	0	0
Soltu.DM.05G020900	535.021	697.428	1261.43	1190.03	1064.87	1739.14	402.314	594.887	553.84	823.546	756.406	763.677	1219.03	1159.57	1137.46	1753.56	1945.11	3446.31
Soltu.DM.05G020910	724.832	689.137	1104.5	923.211	1037.27	1360.09	619.581	660.154	614.259	733.689	507.602	650.457	485.367	569.7	615.876	730.463	788.506	773.819
Soltu.DM.05G020920	103.23	72.7832	130.345	425.083	373.988	579.712	67.2057	70.6161	49.3421	364.663	265.791	261.219	69.8728	90.7487	83.5491	193.226	298.354	417.384
Soltu.DM.05G020930	703.742	663.34	699.748	655.378	602.378	670.756	696.914	620.566	634.398	614.17	616.516	714.097	607.644	786.489	831.911	914.754	920.247	955.122
Soltu.DM.05G020940	259.741	249.674	200.663	376.386	328.31	239.688	297.362	205.429	196.361	206.759	281.779	282.679	250.794	157.55	217.228	156.368	117.21	142.728
Soltu.DM.05G020950	5.55001	0	0	0	1.90325	0	3.6825	7.48959	3.02094	3.4896	3.99686	6.65997	8.7341	17.6456	15.5163	8.93533	11.6242	11.5726
Soltu.DM.05G020960	0	0	0	0	0	0	0	0	0	0	0	0	0	0	0	0	0	0
Soltu.DM.05G020970	239.761	172.284	103.762	170.439	162.728	81.7542	181.363	71.6861	104.726	60.1956	55.9561	42.9198	99.8183	115.957	91.904	96.0547	72.6511	97.2096
Soltu.DM.05G020980	7.77002	8.29175	7.71781	26.3774	14.2744	2.78708	106.793	74.8959	23.1606	55.8336	70.9443	67.3397	69.8728	34.0308	44.1617	33.5075	33.9038	27.7742
Soltu.DM.05G020990	6.66002	1.84261	5.14521	16.2323	16.1776	4.64513	72.7295	37.4479	4.02793	48.8544	69.9451	42.9198	34.9364	23.9476	4.77424	24.5721	25.1857	31.6317
Soltu.DM.05G021000	255.301	231.248	245.255	256.673	258.842	226.682	398.631	281.395	219.522	296.616	335.737	333.739	243.307	302.496	235.131	198.811	206.329	205.992
Soltu.DM.05G021010	1062.27	972.899	1226.27	900.891	1100.08	1038.65	1016.37	1277.51	1337.27	1188.21	1065.16	1141.07	1134.19	1337.28	1205.49	992.938	641.267	832.453
Soltu.DM.05G021020	22.2001	32.2457	60.8849	71.0162	39.9682	39.9481	9.20626	7.48959	6.04189	3.4896	7.99373	0	2.49546	5.0416	1.19356	1.11692	0	0
Soltu.DM.05G021030	839.162	707.563	788.932	1128.14	944.011	755.297	355.362	262.136	130.908	159.649	282.778	224.219	395.53	296.194	213.647	240.137	184.049	242.252
Soltu.DM.05G021040	1.11	0.921306	0	0	0	4.64513	4.60313	0	1.00698	0.8724	0.999216	0	21.2114	5.0416	3.58068	6.70149	2.90604	10.0296
Soltu.DM.05G021060	0	1.84261	0	0	0.951624	0	0	0	0	0	0	0	0	0	0	0	0	0
Soltu.DM.05G021070	130.98	144.645	186.085	156.236	146.55	195.095	130.729	148.722	194.347	181.459	147.884	160.579	169.691	144.946	193.357	158.602	157.895	141.185
Soltu.DM.05G021080	91.0202	56.1997	84.8959	103.481	99.9206	94.7606	62.6026	85.5953	77.5376	98.5812	103.918	109.52	79.8547	74.3635	38.1939	70.3657	101.712	70.2069
Soltu.DM.05G021090	2.22001	2.76392	7.71781	10.1452	13.3227	15.7934	0.920626	3.20982	7.04887	11.3412	7.99373	7.39997	2.49546	3.7812	7.16135	1.11692	11.6242	5.40053
Soltu.DM.05G021100	34.4101	27.6392	16.2932	154.207	139.889	74.322	20.2538	38.5179	48.3351	75.0264	44.9647	56.2397	31.1932	20.1664	25.0647	49.1443	48.4341	40.1182
Soltu.DM.05G021110	19.98	13.8196	1.71507	16.2323	15.226	0	11.0475	6.41965	1.00698	19.1928	4.99608	0	117.287	37.812	77.5813	63.6642	65.8703	9.25805
Soltu.DM.05G021120	317.461	334.434	556.54	324.645	374.94	517.467	304.727	457.935	496.442	391.708	374.706	449.178	440.448	529.368	519.198	444.532	421.376	471.389
Soltu.DM.05G021130	195.36	127.14	143.208	95.3646	74.2267	71.5349	295.521	197.939	189.312	134.35	76.9396	134.679	96.0751	151.248	72.8071	65.898	42.622	87.9515
Soltu.DM.05G021140	2.22001	0	0	0	0	0	0	0	0	0	0	0	0	0	0	0	0	0
Soltu.DM.05G021150	0	0	0	0	0	0	0	0	0	0	0	0	0	0	0	0	0	0
Soltu.DM.05G021160	162.06	140.96	54.0247	67.9726	41.8715	37.161	412.441	108.064	38.2653	83.7504	105.917	94.7196	53.6524	28.9892	34.6132	17.8707	13.5615	10.0296
Soltu.DM.05G021180	127.65	92.1306	108.907	117.684	134.179	99.4057	95.7451	96.2947	108.754	116.029	105.917	99.1596	92.332	74.3635	102.646	89.3533	125.929	87.9515
Soltu.DM.05G021190	0	0	0	0	0	0	0	0	0	0	0	0	0	0	0	0	0	0
Soltu.DM.05G021200	0	2.76392	6.86027	0	1.90325	0.929025	0	3.20982	4.02793	2.6172	1.99843	0.739997	0	0	0	0	0	0
Soltu.DM.05G021210	0	0	0	0	0	0	0	0	0	0	0	0	0	0	0	0	0	0
Soltu.DM.05G021220	1.11	0	0.857534	3.04355	0	0	0	0	0	0	0	0	0	0	0	0	0	1.54301
Soltu.DM.05G021230	0	0	0	0	0	0	0	0	0	1.7448	0	0	0	0	3.58068	0	0	0
Soltu.DM.05G021240	26.6401	58.9636	17.1507	33.4791	37.1134	11.1483	20.2538	19.2589	14.0977	20.0652	13.989	8.13996	7.48638	11.3436	9.54847	3.35075	4.84341	6.94354
Soltu.DM.05G021250	574.981	544.492	229.819	1300.61	1181.92	447.79	760.437	332.752	204.417	721.475	1354.94	993.076	365.585	293.673	212.453	461.286	449.468	337.919
Soltu.DM.05G021270	129.87	102.265	128.63	196.816	157.018	90.1154	108.634	63.1265	28.1955	74.154	158.875	129.499	71.1206	69.3219	85.9362	91.5871	76.5258	138.099
Soltu.DM.05G021280	734.822	778.503	1360.05	1130.17	1130.53	1312.71	784.374	1010.02	1173.13	1194.32	1143.1	1171.41	1312.61	1252.84	964.396	1338.06	1411.37	1435.77
Soltu.DM.05G021290	2156.74	2458.04	3960.95	3021.23	3067.09	3405.81	1348.72	2190.17	2449.99	2277.84	2005.43	2040.17	4177.4	5656.67	6416.57	4898.79	4604.14	4058.11
Soltu.DM.05G021300	0	0.921306	0	2.02903	0	0	1.84125	3.20982	5.03491	6.9792	0.999216	3.69998	24.9546	56.718	50.1295	36.8582	30.9978	32.4032
Soltu.DM.05G021310	568.321	558.311	506.803	363.197	375.892	420.848	720.85	549.95	549.812	472.841	428.664	459.538	541.514	636.502	644.522	793.01	782.694	1066.22
Soltu.DM.05G021320	654.902	441.305	571.975	567.115	512.926	482.164	569.868	724.35	924.409	662.152	538.577	731.857	652.562	723.469	558.586	638.876	652.891	452.873
Soltu.DM.05G021330	744.812	490.135	425.337	610.739	538.619	339.094	624.185	598.097	791.487	539.143	906.289	842.856	600.158	379.38	272.131	196.577	159.832	650.378
Soltu.DM.05G021350	800.312	609.904	514.521	591.463	629.975	429.21	771.485	679.413	846.871	653.428	889.302	870.976	2162.31	1777.16	1463.3	794.127	652.891	3230.29
Soltu.DM.05G021360	1375.29	840.231	1130.23	1025.68	902.14	721.853	1078.97	1211.17	1576.93	1202.17	1702.66	1719.75	996.936	801.614	716.135	346.244	343.882	1251.38
Soltu.DM.05G021370	846.932	917.621	997.312	960.748	1135.29	1021.93	803.707	864.513	953.611	1209.15	1064.17	950.156	1191.58	1308.29	1462.11	1571.5	1629.32	1676.48
Soltu.DM.05G021380	2.22001	9.21306	6.00274	9.13065	3.8065	1.85805	5.52376	3.20982	5.03491	6.9792	3.99686	3.69998	2.49546	15.1248	8.35491	4.46766	3.87472	4.62903
Soltu.DM.05G021390	0	0.921306	0	0	0	0	0	0	2.01396	0	0	0	0	0	1.19356	0	0	0
Soltu.DM.05G021400	21.09	33.167	5.14521	76.0888	67.5653	10.2193	38.6663	26.7485	18.1257	36.6408	10.9914	20.7199	32.441	7.56239	11.9356	21.2214	36.8099	13.8871
Soltu.DM.05G021410	6.66002	0	0	0	0	0.929025	7.36501	0	0	5.2344	6.99451	0.739997	4.99092	2.5208	1.19356	0	4.84341	6.17204
Soltu.DM.05G021420	441.781	397.083	339.584	318.558	349.246	405.984	408.758	423.697	389.702	441.435	359.718	350.018	490.358	476.431	525.166	519.366	488.215	343.319
Soltu.DM.05G021430	1115.55	1242.84	1986.05	891.76	1003.96	1284.84	678.502	845.254	1054.31	694.431	722.433	725.197	1121.71	1242.75	1360.66	1113.56	1096.55	1657.19
Soltu.DM.05G021440	0	0	2.5726	0	0	0	0	0	0	2.6172	0	0	1.24773	0	0	0	0	0
Soltu.DM.05G021450	174.27	152.015	210.096	184.642	163.679	202.527	147.3	135.883	177.229	154.415	179.859	184.259	198.389	213.007	210.066	225.617	220.859	239.938
Soltu.DM.05G021470	143.19	104.108	178.367	156.236	160.825	152.36	115.999	133.743	131.915	126.498	183.856	155.399	178.425	124.78	144.421	177.59	208.266	188.247
Soltu.DM.05G021530	3.33001	0	0	0	0	0	1.84125	0	1.00698	3.4896	0	6.65997	4.99092	0	0	1.11692	0	0
Soltu.DM.05G021540	0	0	0	0	0	0	0	0	0	0	0	0	0	0	0	0	0	0
Soltu.DM.05G021560	942.392	810.749	933.855	849.151	855.51	1082.31	1300.84	926.569	818.676	968.364	1080.15	1131.45	1009.41	886.061	1021.69	1002.99	1089.77	1036.13
Soltu.DM.05G021570	203.13	236.776	313	251.6	230.293	236.901	219.109	220.408	214.487	155.287	162.872	183.519	351.86	342.829	340.164	299.333	238.296	303.201
Soltu.DM.05G021580	241.981	198.081	167.219	204.932	201.744	195.095	181.363	169.051	127.887	135.222	193.848	156.139	142.241	104.613	109.807	145.199	138.521	154.301
Soltu.DM.05G021590	416.251	372.208	115.767	155.221	130.373	100.335	237.522	112.344	107.747	112.54	73.942	85.0996	164.7	100.832	130.098	49.1443	57.1522	57.0913
Soltu.DM.05G021600	0	0	0	0	0	0	0	0	0	0	0	0	0	0	0	0	0	0
Soltu.DM.05G021610	1148.85	1316.55	1116.51	1666.85	1721.49	2192.5	833.167	708.301	452.135	1483.08	1703.66	1593.95	756.124	529.368	778.2	1742.39	1552.8	3144.65
Soltu.DM.05G021620	1.11	0	0	0	0	0	18.4125	5.34971	4.02793	52.344	51.9592	39.2198	2.49546	0	4.77424	2.23383	0.968681	0.771504
Soltu.DM.05G021640	0	0	0	0	0	0	0	0	0	0	0	0	0	0	0	0	0	0
Soltu.DM.05G021660	1.11	1.84261	2.5726	4.05807	1.90325	7.4322	0.920626	0	1.00698	0	5.9953	0	1.24773	0	0	3.35075	0.968681	2.31451
Soltu.DM.05G021670	125.43	70.0192	120.055	102.466	119.905	99.4057	139.015	176.54	255.773	85.4952	61.9514	109.52	136.002	113.436	72.8071	113.925	95.8994	73.2929
Soltu.DM.05G021680	299.701	309.559	300.137	256.673	313.084	334.449	248.569	218.268	202.403	232.058	278.781	280.459	245.803	243.257	312.712	275.878	226.671	297.801
Soltu.DM.05G021690	387.391	511.325	567.688	541.752	513.877	520.254	531.201	480.404	520.609	461.5	487.617	435.118	545.258	568.44	606.328	774.023	742.01	889.545
Soltu.DM.05G021700	5.55001	1.84261	1.71507	7.10162	1.90325	0	0	0	1.00698	0	0	0.739997	1.24773	2.5208	1.19356	4.46766	5.81209	0
Soltu.DM.05G021710	0	0	0	0	0	0	0	0	0	0	0	0	0	0	0	0	0	0
Soltu.DM.05G021720	0	0	0	0	0	0	0	0	0	0	0	0	0	0	0	0	0	0
Soltu.DM.05G021730	0	0	0	0	0	0	0	0	0	0	0	0	0	0	0	0	0	0.771504
Soltu.DM.05G021740	5.55001	18.4261	6.86027	11.1597	4.75812	6.50318	0.920626	2.13988	3.02094	0.8724	0	0.739997	8.7341	8.82279	7.16135	2.23383	0	6.17204
Soltu.DM.05G021750	386.281	392.476	435.627	371.313	375.892	453.364	270.664	370.2	348.416	377.749	409.679	400.338	334.391	429.796	506.069	423.311	422.345	377.266
Soltu.DM.05G021760	666.002	725.989	837.811	1261.04	1283.74	1569.12	379.298	487.893	448.107	721.475	775.392	697.077	350.612	185.279	279.293	405.44	478.528	276.199
Soltu.DM.05G021770	2331.01	2874.47	3028.81	2367.88	2587.47	2532.52	2306.17	2321.77	2445.96	2530.83	2411.11	2244.41	2763.72	2880.01	3560.39	3201.08	3173.4	3372.25
Soltu.DM.05G021780	472.861	529.751	850.674	555.955	607.136	676.33	397.711	631.265	546.791	451.031	516.595	522.438	920.824	1039.83	1080.17	813.115	846.627	871.8
Soltu.DM.05G021790	87.6902	108.714	381.603	269.862	272.165	424.565	73.6501	451.515	509.533	382.984	249.804	278.239	404.264	399.546	348.519	252.423	268.325	378.037
Soltu.DM.05G021800	0	0	0	0	0	0	0	0	0	0	0	0	0	0	0	0	0	0
Soltu.DM.05G021810	0	0	0	0	0	0	0	0	0	0	0	0	0	0	0	0	0	0
Soltu.DM.05G021820	0	0.921306	0	0	0	0	0.920626	0	0	0	0	0	0	0	0	0	0.968681	0
Soltu.DM.05G021830	0	0.921306	7.71781	1.01452	1.90325	5.57415	0.920626	3.20982	1.00698	13.9584	1.99843	8.13996	1.24773	0	2.38712	2.23383	0.968681	0
Soltu.DM.05G021840	0	0	0.857534	2.02903	0	0.929025	0	1.06994	0	0	0	0	0	0	0	0	0	0
Soltu.DM.05G021850	23.3101	21.19	24.8685	26.3774	15.226	13.9354	0.920626	7.48959	12.0838	1.7448	4.99608	5.91997	22.4591	56.718	33.4196	29.0398	18.4049	27.7742
Soltu.DM.05G021860	624.931	719.54	819.803	758.859	760.348	844.484	611.296	644.105	686.761	799.119	675.47	651.937	648.819	727.25	897.556	785.192	796.256	786.934
Soltu.DM.05G021870	1575.09	1733.9	748.627	2406.43	2309.59	2406.18	404.155	388.389	436.023	2335.42	1895.51	1789.31	697.481	518.024	473.843	1517.89	1677.76	752.217
Soltu.DM.05G021880	48.8401	91.2093	33.4438	39.5662	28.5487	13.0064	140.856	71.6861	56.391	63.6852	90.9287	40.6998	71.1206	60.4992	76.3878	41.3259	36.8099	29.3172
Soltu.DM.05G021890	422.911	436.699	48.8795	163.337	154.163	44.5932	168.475	71.6861	72.5027	80.2608	78.9381	45.1398	77.3592	54.1972	57.2908	34.6244	22.2797	27.7742
Soltu.DM.05G021900	3.33001	0.921306	0	13.1887	2.85487	0	2.76188	3.20982	4.02793	0.8724	5.9953	1.47999	1.24773	3.7812	2.38712	2.23383	1.93736	3.85752
Soltu.DM.05G021910	9.99002	11.0557	1.71507	19.2758	19.9841	7.4322	4.60313	25.6786	7.04887	5.2344	7.99373	3.69998	1.24773	0	1.19356	2.23383	3.87472	0.771504
Soltu.DM.05G021940	218.671	249.674	332.723	651.32	563.362	782.239	66.2851	254.646	283.969	403.921	431.661	509.858	373.071	322.662	279.293	519.366	676.139	597.144
Soltu.DM.05G021950	8.88002	2.76392	5.14521	6.0871	1.90325	8.36123	7.36501	6.41965	7.04887	5.2344	8.99294	8.87996	7.48638	21.4268	8.35491	11.1692	28.0918	11.5726
Soltu.DM.05G021960	15.54	0.921306	0.857534	2.02903	3.8065	2.78708	0.920626	2.13988	0	4.362	0	5.17998	0	1.2604	0	1.11692	0	0.771504
Soltu.DM.05G021970	137.64	151.094	54.8822	102.466	114.195	104.051	62.6026	34.2381	15.1047	61.9404	89.9294	88.0596	22.4591	26.4684	44.1617	49.1443	33.9038	50.9193
Soltu.DM.05G021980	2.22001	0	6.00274	5.07259	3.8065	9.29025	0	0	2.01396	0.8724	0.999216	3.69998	1.24773	0	0	4.46766	10.6555	4.62903
Soltu.DM.05G021990	1.11	0	0	0	0	0.929025	0	0	2.01396	0	0	0	3.74319	1.2604	0	0	0.968681	0
Soltu.DM.05G022000	3.33001	10.1344	1.71507	2.02903	6.66137	3.7161	19.3332	12.8393	12.0838	6.1068	5.9953	9.61996	2.49546	8.82279	1.19356	2.23383	0	0
Soltu.DM.05G022010	0	0	2.5726	1.01452	5.70975	4.64513	0.920626	4.27977	3.02094	0.8724	4.99608	8.87996	3.74319	3.7812	7.16135	1.11692	0.968681	1.54301
Soltu.DM.05G022020	0	0	0	0	0	0	0.920626	1.06994	3.02094	0	0	0.739997	0	0	0	0	0	0
Soltu.DM.05G022030	42.1801	52.5144	31.7288	63.9146	76.13	68.7479	26.6982	13.9092	10.0698	42.7476	54.9569	56.2397	22.4591	21.4268	28.6454	62.5473	57.1522	47.0618
Soltu.DM.05G022050	340.771	328.906	440.773	487.983	403.489	505.39	348.917	502.872	457.169	361.174	419.671	398.118	560.23	453.744	421.326	543.938	673.233	638.034
Soltu.DM.05G022060	207.57	310.48	240.11	108.553	120.856	202.527	127.967	226.828	180.25	131.732	73.942	99.8996	336.887	362.995	317.487	336.192	267.356	311.688
Soltu.DM.05G022070	184.26	183.34	130.345	408.85	264.552	136.567	360.885	202.219	128.894	195.418	238.813	210.899	484.119	354.172	259.002	287.047	302.229	321.717
Soltu.DM.05G022080	409.591	539.885	511.09	653.349	575.733	1283.91	551.455	859.163	1065.39	571.422	572.551	564.617	482.871	403.328	427.294	808.647	654.828	1696.54
Soltu.DM.05G022100	1149.96	1249.29	1336.04	1242.78	1424.58	1299.71	1210.62	1424.09	1666.55	1537.17	1305.98	1347.53	1635.77	1978.83	1980.11	1691.01	1797.87	1827.69
Soltu.DM.05G022120	2.22001	2.76392	1.71507	0	4.75812	1.85805	0	0	0	0.8724	0	0	8.7341	2.5208	2.38712	2.23383	1.93736	2.31451
Soltu.DM.05G022130	27.7501	7.37045	16.2932	8.11614	7.613	7.4322	10.1269	7.48959	6.04189	0.8724	5.9953	2.21999	52.4046	64.2803	66.8393	73.7164	79.4319	90.266
Soltu.DM.05G022140	0	0	0	0	0	0	0	0	0	0	0	0	0	0	0	0	0	0
Soltu.DM.05G022150	0	0	0	0	0	0	0	0	0	0	0	0	0	0	0	0	0	0
Soltu.DM.05G022160	115.44	102.265	24.8685	17.2468	24.7422	20.4386	65.3645	35.3081	25.1745	24.4272	31.9749	22.1999	14.9728	15.1248	17.9034	20.1045	15.4989	5.40053
Soltu.DM.05G022170	521.701	641.229	571.118	605.667	677.557	756.226	424.409	378.759	326.262	393.453	378.703	421.058	434.21	477.691	630.199	395.388	482.403	455.188
Soltu.DM.05G022180	1.11	1.84261	0	1.01452	0	0	0	1.06994	1.00698	0	0.999216	0	2.49546	0	0	0	0	0
Soltu.DM.05G022190	1037.85	939.732	881.545	1060.17	1260.9	1417.69	932.594	792.827	661.587	783.416	814.361	732.597	888.383	762.541	853.395	757.269	822.41	734.472
Soltu.DM.05G022200	368.521	351.939	389.321	278.992	242.664	281.495	318.537	347.731	320.22	246.017	228.82	241.239	406.76	386.942	510.843	374.167	313.853	290.086
Soltu.DM.05G022210	172.05	169.52	276.984	122.757	127.518	199.74	131.65	220.408	280.948	164.884	169.867	166.499	267.014	399.546	395.068	280.346	246.045	266.169
Soltu.DM.05G022220	418.471	476.315	409.044	339.863	374.94	301.004	457.551	402.298	384.667	333.257	313.754	276.019	369.328	491.556	386.713	404.323	441.719	440.529
Soltu.DM.05G022230	688.202	755.471	1301.74	774.077	777.477	893.722	997.038	1337.43	1580.96	1411.54	1032.19	1263.17	1377.49	1501.14	1517.01	1560.33	1617.7	1504.43
Soltu.DM.05G022240	1435.23	1404.99	1757.09	1647.58	1701.5	1733.56	1564.14	1812.48	2050.21	1751.78	1804.58	1960.99	1751.81	1792.29	1712.76	1791.53	1837.59	2110.84
Soltu.DM.05G022250	637.141	606.219	705.751	598.565	531.958	536.977	822.119	624.846	479.323	493.779	658.483	568.317	796.051	669.272	551.424	682.435	764.289	871.028
Soltu.DM.05G022260	379.621	465.259	542.819	447.402	444.409	575.067	480.567	527.481	514.567	565.315	545.572	509.118	527.789	596.169	510.843	576.328	614.144	600.23
Soltu.DM.05G022270	2.22001	3.68522	7.71781	1.01452	1.90325	6.50318	23.0157	31.0283	42.2932	4.362	7.99373	2.21999	69.8728	21.4268	38.1939	21.2214	35.8412	6.17204
Soltu.DM.05G022280	0	4.60653	0	1.01452	0	0.929025	0	5.34971	2.01396	0	0.999216	0	1.24773	6.302	0	0	1.93736	0
Soltu.DM.05G022290	6.66002	3.68522	2.5726	4.05807	10.4679	5.57415	8.28564	6.41965	5.03491	1.7448	2.99765	6.65997	2.49546	2.5208	1.19356	0	0	1.54301
Soltu.DM.05G022300	581.641	528.83	671.449	516.389	450.118	497.028	553.296	696.532	803.571	530.419	488.617	509.858	827.244	1076.38	1164.91	808.647	727.48	821.652
Soltu.DM.05G022310	7.77002	1.84261	1.71507	4.05807	9.51624	1.85805	0.920626	13.9092	15.1047	10.4688	1.99843	2.95999	6.23865	3.7812	1.19356	2.23383	3.87472	3.08602
Soltu.DM.05G022320	581.641	622.803	708.323	1138.29	1122.92	984.767	314.854	399.088	468.246	546.123	606.524	579.417	1201.56	1315.86	991.847	1485.5	1636.1	1588.53
Soltu.DM.05G022330	539.461	531.593	282.986	408.85	432.989	269.417	577.233	324.192	100.698	351.577	541.575	358.898	351.86	201.664	145.614	176.473	155.958	185.933
Soltu.DM.05G022340	3960.49	5034.94	2425.96	9094.13	7971.76	8702.18	566.185	526.411	528.665	2363.33	5301.84	4195.78	177.178	172.675	495.327	823.167	1216.66	1897.13
Soltu.DM.05G022350	0	0	0.857534	2.02903	0	0.929025	0	1.06994	3.02094	0	1.99843	0	0	0	0	0	0	1.54301
Soltu.DM.05G022360	2.22001	0.921306	0.857534	5.07259	1.90325	0	0.920626	0	0	0	0	0	0	2.5208	3.58068	0	0	0
Soltu.DM.05G022370	305.251	237.697	49.737	202.903	199.841	65.9608	209.903	88.8051	55.384	32.2788	71.9436	39.9598	114.791	132.342	108.614	75.9503	50.3714	113.411
Soltu.DM.05G022380	985.682	1105.57	1334.32	1164.67	1265.66	1044.22	1291.64	1401.62	1648.43	1316.45	1350.94	1307.57	1583.37	1784.72	1525.37	1469.86	1394.9	2086.15
Soltu.DM.05G022390	6.66002	6.44914	1.71507	4.05807	3.8065	10.2193	8.28564	3.20982	1.00698	2.6172	5.9953	11.1	0	1.2604	0	3.35075	3.87472	3.85752
Soltu.DM.05G022400	53.2801	57.121	2.5726	120.728	118.001	77.1091	63.5232	16.0491	30.2094	184.076	57.9545	62.8997	41.1751	26.4684	48.9359	73.7164	43.5906	15.4301
Soltu.DM.05G022410	197.58	179.655	198.948	1053.07	788.897	454.293	260.537	223.618	199.382	768.585	242.809	368.518	209.619	100.832	161.13	548.406	644.173	293.943
Soltu.DM.05G022420	0	0	0	0	0	0	0	0	0	0	0	0	0	0	0	0	0	0
Soltu.DM.05G022430	0	0	0	0	0	0	0	0	0	0	0	0	0	0	0	0	0	0
Soltu.DM.05G022440	62.1601	57.121	12.0055	102.466	108.485	22.2966	36.825	7.48959	15.1047	45.3648	19.9843	13.3199	39.9273	11.3436	15.5163	4.46766	5.81209	7.71504
Soltu.DM.05G022450	87.6902	93.9732	206.666	172.468	209.357	539.764	124.285	401.228	672.663	176.225	179.859	263.439	455.421	453.744	390.294	560.692	409.752	1796.06
Soltu.DM.05G022460	2126.76	2581.5	4297.96	411.894	605.233	876.071	1443.54	2989.42	5649.16	370.77	318.75	266.399	3053.19	2835.9	3825.36	898	719.73	1149.54
Soltu.DM.05G022470	673.772	684.53	415.904	556.97	491.038	329.804	451.107	258.926	104.726	276.551	362.715	245.679	291.969	223.091	163.518	212.214	235.39	228.365
Soltu.DM.05G022480	275.281	265.336	257.26	149.134	216.97	257.34	226.474	206.499	174.208	208.504	209.835	213.119	140.993	138.644	137.259	135.147	146.271	158.93
Soltu.DM.05G022490	360.751	420.115	440.773	630.015	544.329	518.396	201.617	295.304	303.101	444.924	485.619	477.298	215.857	287.371	296.003	428.896	357.443	336.376
Soltu.DM.05G022500	939.062	966.45	803.51	1045.97	1060.11	1149.2	692.311	686.902	625.335	958.768	1080.15	984.196	645.076	640.283	668.393	1032.03	1246.69	1367.11
Soltu.DM.05G022510	597.181	621.881	635.433	660.451	653.766	743.22	600.248	597.027	597.14	662.152	614.518	680.797	779.831	632.72	617.07	642.226	570.553	681.238
Soltu.DM.05G022520	472.861	532.515	366.167	357.11	448.215	384.616	324.06	276.045	303.101	297.489	391.693	341.138	394.282	366.776	387.907	261.358	311.915	277.742
Soltu.DM.05G022530	1.11	0	2.5726	0	5.70975	0	0	7.48959	4.02793	7.8516	3.99686	0	0	0	0	0	0	1.54301
Soltu.DM.05G022540	6719.96	5098.51	6135.66	8421.51	7052.49	7605	6223.43	5648.22	6145.61	6098.08	6907.58	6860.51	6140.08	5836.91	4055.71	5374.6	6027.13	5386.64
Soltu.DM.05G022550	47.7301	56.1997	84.0384	116.669	98.9689	105.909	139.935	112.344	65.4538	109.922	99.9216	105.82	121.03	117.217	83.5491	116.159	110.43	155.844
Soltu.DM.05G022570	0	0	0	0	0	0	0	0	0	0	0	0	0	0	0	0	0	0
Soltu.DM.05G022580	12.21	11.977	0.857534	11.1597	13.3227	4.64513	8.28564	7.48959	10.0698	7.8516	5.9953	5.91997	7.48638	3.7812	4.77424	3.35075	8.71813	3.85752
Soltu.DM.05G022590	1418.58	1209.67	1272.58	3763.86	2501.82	1715.91	2400.07	1928.03	1883.05	1660.18	1798.59	2058.67	2138.61	1841.44	1530.14	1359.29	1320.31	1527.58
Soltu.DM.05G022600	573.871	670.711	770.923	635.088	696.589	830.549	568.947	659.084	655.545	657.79	533.581	572.757	728.674	763.802	907.105	680.202	682.92	816.252
Soltu.DM.05G022610	77.7002	49.7505	69.4603	99.4227	100.872	130.993	61.682	59.9167	33.2304	68.9196	74.9412	57.7197	180.921	115.957	84.7427	98.2886	88.15	155.844
Soltu.DM.05G022620	5.55001	98.5797	7.71781	26.3774	23.7906	7.4322	25.7775	42.7977	51.356	51.4716	12.9898	32.5599	13.725	8.82279	16.7098	2.23383	3.87472	0.771504
Soltu.DM.05G022630	243.091	292.054	455.351	270.876	238.858	390.191	325.902	469.704	431.995	363.791	280.78	274.539	336.887	351.651	290.035	332.841	436.875	360.293
Soltu.DM.05G022640	1345.32	1486.07	2392.52	1423.37	1363.68	2048.5	1217.99	2204.08	3297.86	1449.06	1234.03	1514.03	2148.59	2683.39	2986.28	2002.63	2122.38	2059.15
Soltu.DM.05G022650	1277.61	1357.08	1661.9	1191.04	1170.5	1162.21	1855.98	2060.71	2052.23	1475.23	1534.8	1578.41	1640.76	1992.69	1463.3	1354.82	1286.41	1430.37
Soltu.DM.05G022660	205.35	246.91	258.118	180.584	226.487	232.256	275.267	279.255	228.585	238.165	224.824	210.899	281.987	302.496	347.326	245.721	292.542	317.86
Soltu.DM.05G022670	207.57	155.701	131.203	86.234	67.5653	68.7479	553.296	381.969	238.655	91.602	37.9702	51.0598	182.168	192.841	162.324	44.6766	29.0604	30.0887
Soltu.DM.05G022690	49.9501	28.5605	57.4548	223.194	192.228	105.909	89.3007	55.637	47.3281	12.2136	26.9788	32.5599	2.49546	10.0832	20.2905	21.2214	12.5929	27.0027
Soltu.DM.05G022700	144.3	120.691	100.332	315.515	236.003	134.709	178.601	77.0358	64.4468	139.584	113.911	103.6	48.6614	40.3328	96.6783	93.8209	76.5258	85.637
Soltu.DM.05G022710	1377.51	1202.3	995.597	903.935	937.35	1041.44	1241.92	1128.79	1034.17	1167.27	1128.11	1176.59	825.997	1067.56	1065.85	1046.55	989.023	998.327
Soltu.DM.05G022720	344.101	397.083	457.066	453.489	444.409	605.724	266.982	782.127	1106.67	460.627	443.652	495.058	1034.37	1100.33	818.781	586.381	680.983	850.969
Soltu.DM.05G022730	135.42	221.113	176.652	94.3501	127.518	127.276	129.808	142.302	152.054	123.881	115.909	102.12	112.296	139.904	192.163	104.99	127.866	104.153
Soltu.DM.05G022740	401.821	509.482	770.066	652.334	573.83	704.201	342.473	622.706	728.047	565.315	461.638	461.758	848.456	1099.07	1241.3	914.754	958.026	1010.67
Soltu.DM.05G022750	698.192	674.396	639.721	665.523	692.783	654.963	508.186	491.103	572.972	522.568	540.576	540.198	540.267	521.805	648.102	553.99	522.119	452.873
Soltu.DM.05G022760	3.33001	0	0	1.01452	0	0	0	0	0	0	0	0	2.49546	0	0	0	0	0
Soltu.DM.05G022770	0	0	0	0	0	0	0	0	0	0	0.999216	0	0	0	0	0	0	0
Soltu.DM.05G022780	411.811	472.63	722.044	622.913	612.846	942.961	238.442	742.539	811.627	354.195	353.722	341.878	784.822	683.136	586.037	618.771	555.054	1348.59
Soltu.DM.05G022790	891.332	1026.33	1401.21	1532.94	1526.41	1600.71	926.15	1803.92	2617.14	2067.59	1726.65	2000.95	1648.25	1584.32	1551.63	1798.23	1860.84	1549.18
Soltu.DM.05G022800	234.211	256.123	150.926	201.889	208.406	198.811	204.379	161.561	152.054	204.142	179.859	166.499	192.15	151.248	226.776	135.147	230.546	247.653
Soltu.DM.05G022810	2077.92	1949.48	1536.7	1901.2	1965.1	1412.12	1889.13	1275.37	1052.3	1341.75	1762.62	1500.71	1466.08	1186.04	1205.49	1229.72	1264.13	1593.16
Soltu.DM.05G022820	28.8601	14.7409	15.4356	17.2468	10.4679	10.2193	21.1744	6.41965	20.1396	13.086	24.9804	21.4599	7.48638	6.302	2.38712	12.2861	2.90604	4.62903
Soltu.DM.05G022830	5.55001	10.1344	2.5726	2.02903	0.951624	0	6.44438	1.06994	3.02094	7.8516	1.99843	1.47999	3.74319	5.0416	1.19356	3.35075	0.968681	0
Soltu.DM.05G022840	226.441	210.979	50.5945	83.1904	100.872	70.6059	208.062	136.952	140.977	143.946	117.907	85.8396	167.196	102.092	89.5169	70.3657	63.933	68.6639
Soltu.DM.05G022850	82.1402	48.8292	3.43014	53.7694	76.13	11.1483	17.4919	6.41965	10.0698	17.448	17.9859	19.2399	46.166	37.812	46.5488	15.6368	13.5615	6.17204
Soltu.DM.05G022860	492.841	485.528	490.51	350.008	363.521	314.011	441.901	316.703	239.662	321.043	300.764	283.419	235.821	181.497	196.937	187.642	193.736	204.449
Soltu.DM.05G022870	375.181	409.981	403.899	485.954	448.215	433.855	439.139	434.396	442.065	403.049	420.67	404.778	356.851	410.89	415.358	484.741	491.121	586.343
Soltu.DM.05G022880	129.87	151.094	99.474	395.662	373.037	237.83	92.0626	71.6861	93.6493	100.326	118.907	136.899	183.416	119.738	127.711	211.097	168.551	175.131
Soltu.DM.05G022890	849.152	895.509	906.414	1403.08	1353.21	1472.5	388.504	401.228	429.981	614.17	779.388	692.637	648.819	647.845	614.683	1134.79	1310.63	1152.63
Soltu.DM.05G022900	1457.43	1420.65	1514.41	2596.15	2189.69	2618.92	476.884	387.319	462.204	745.03	976.234	841.376	859.685	846.988	983.492	1457.57	1596.39	1379.45
Soltu.DM.05G022910	24.4201	44.2227	88.326	92.3211	93.2592	130.993	9.20626	23.5387	20.1396	47.982	52.9584	56.2397	239.564	139.904	181.421	198.811	189.861	172.817
Soltu.DM.05G022920	9.99002	10.1344	4.28767	4.05807	0.951624	0.929025	0	7.48959	2.01396	0.8724	0	0	7.48638	7.56239	11.9356	14.5199	5.81209	1.54301
Soltu.DM.05G022930	1.11	0	0	2.02903	0	0	0	0	0	0	0	0	0	0	0	3.35075	0	0
Soltu.DM.05G022940	169.83	149.252	156.929	117.684	122.76	88.2574	313.934	196.869	246.71	152.67	107.915	104.34	169.691	228.132	185.002	134.03	123.991	101.839
Soltu.DM.05G022950	1283.16	1177.43	1239.99	766.975	754.638	851.916	1407.64	1255.04	1164.07	844.484	995.219	901.316	1882.82	2006.56	1860.76	1447.52	1405.56	1026.1
Soltu.DM.05G022960	406.261	443.148	501.658	448.417	478.667	534.189	261.458	299.584	339.353	389.091	375.705	439.558	434.21	481.472	543.069	617.654	684.858	582.486
Soltu.DM.05G022970	236.431	281.92	281.271	248.557	216.97	328.875	273.426	226.828	238.655	300.106	280.78	250.119	239.564	204.185	286.454	344.01	365.193	353.349
Soltu.DM.05G022980	7.77002	6.44914	2.5726	5.07259	6.66137	7.4322	5.52376	31.0283	25.1745	20.0652	13.989	14.0599	14.9728	12.604	9.54847	5.58458	0.968681	1.54301
Soltu.DM.05G022990	705.962	689.137	546.249	691.901	644.25	729.285	824.881	619.496	501.477	804.353	781.387	730.377	479.128	524.326	475.036	723.761	707.137	688.953
Soltu.DM.05G023000	991.232	976.584	568.545	790.309	877.398	778.523	701.517	388.389	315.185	580.146	676.469	735.557	395.53	311.319	307.938	427.779	420.408	288.543
Soltu.DM.05G023010	553.891	587.793	444.203	2875.14	2392.38	2309.56	872.754	957.598	781.417	2714.91	2512.03	2808.29	439.201	523.066	531.134	1500.02	1499.52	1314.64
Soltu.DM.05G023020	135.42	226.641	120.055	172.468	199.841	158.863	141.776	108.064	83.5794	182.332	134.894	154.659	57.3955	50.416	56.0973	33.5075	55.2148	56.3198
Soltu.DM.05G023030	207.57	226.641	267.551	249.571	215.067	275.92	167.554	141.232	162.124	164.884	158.875	180.559	290.721	346.61	453.552	344.01	372.942	772.276
Soltu.DM.05G023040	644.912	627.409	692.888	519.433	520.539	529.544	487.932	328.472	259.801	400.432	545.572	433.638	437.953	390.724	386.713	360.764	392.316	243.795
Soltu.DM.05G023050	298.591	320.614	224.674	313.486	300.713	273.133	308.41	216.128	150.04	149.18	228.82	145.779	309.437	289.892	375.971	282.58	329.352	197.505
Soltu.DM.05G023060	274.171	354.703	475.932	440.3	423.473	503.532	262.378	385.179	491.407	465.862	425.666	449.178	519.055	625.158	782.975	617.654	590.895	682.781
Soltu.DM.05G023070	927.962	916.699	587.411	1520.76	1260.9	609.441	866.309	635.545	828.746	1468.25	1498.82	971.616	613.883	563.398	402.229	990.704	990.961	689.725
Soltu.DM.05G023080	379.621	377.735	552.252	728.423	640.443	826.832	542.249	564.929	562.903	611.553	630.505	720.757	677.517	661.709	609.909	854.44	994.835	965.924
Soltu.DM.05G023090	85.4702	90.288	178.367	289.137	254.084	386.474	74.5707	422.627	532.693	310.575	298.766	395.158	295.712	318.881	335.39	625.473	672.265	817.023
Soltu.DM.05G023100	1.11	0	0	0	0	0	0	0	0	0.8724	0.999216	2.21999	0	0	0	0	0	0
Soltu.DM.05G023110	2.22001	8.29175	0	0	0.951624	0	3.6825	3.20982	0	0	2.99765	0	0	0	0	0	0	0
Soltu.DM.05G023120	555.001	413.666	613.137	637.117	550.039	681.904	608.534	603.447	664.608	635.98	682.465	671.917	656.306	652.887	518.005	642.226	713.918	623.376
Soltu.DM.05G023130	1867.02	1723.76	1685.91	1636.42	1811.89	2022.49	1662.65	1406.97	1266.78	1734.33	1781.6	1781.91	1257.71	1266.7	1471.66	1683.19	1794.97	1776.77
Soltu.DM.05G023140	0	0	0	0	0	0	0	0	0	0	0	0	0	0	0	0	0	0
Soltu.DM.05G023150	0	0	6.86027	347.979	232.196	160.721	0	3.20982	1.00698	345.471	388.695	281.939	0	0	0	92.704	134.647	164.33
Soltu.DM.05G023160	0	0	0	0	0	0	0	0	0	0	0	0	0	0	0	0	0	0
Soltu.DM.05G023170	0	3.68522	0.857534	3.04355	0	0	1.84125	34.2381	0	0	0	0	93.5797	68.0615	22.6776	1.11692	0	0
Soltu.DM.05G023180	1.11	0	0	0	0	0	0	0	0	0	0	0.739997	1.24773	0	0	0	0.968681	0
Soltu.DM.05G023190	46.6201	53.4357	39.4466	35.5081	34.2585	55.7415	42.3488	54.567	62.4328	52.344	38.9694	56.2397	28.6978	34.0308	23.8712	34.6244	22.2797	20.0591
Soltu.DM.05G023210	1094.46	1218.89	668.019	510.302	434.892	489.596	1307.29	855.953	345.395	586.253	599.53	546.118	1015.65	645.324	731.652	664.565	632.549	695.897
Soltu.DM.05G023220	939.062	888.139	945.003	591.463	685.17	666.111	985.07	879.492	970.73	970.982	785.384	768.857	699.976	805.395	839.072	861.142	794.319	833.225
Soltu.DM.05G023230	1943.61	2269.18	2071.8	1810.91	2037.43	1989.97	1847.7	1525.74	1445.02	1388.86	1568.77	1406.73	1930.24	2034.28	1998.02	1584.9	1565.39	2637.77
Soltu.DM.05G023240	1386.39	1211.52	1673.05	1452.79	1292.31	1591.42	1333.99	1561.04	1681.66	1230.96	1305.98	1345.31	1708.14	1473.41	1556.4	1458.69	1480.14	1306.93
Soltu.DM.05G023250	189.81	210.979	322.433	215.078	197.938	273.133	165.713	258.926	311.157	205.886	221.826	205.719	363.089	368.037	392.681	430.013	437.844	513.822
Soltu.DM.05G023260	318.571	323.378	594.271	366.241	373.988	500.745	313.934	621.636	799.543	560.953	412.676	548.338	667.535	763.802	799.684	738.281	675.171	658.865
Soltu.DM.05G023270	337.441	295.739	244.397	340.878	305.471	231.327	344.314	316.703	287.997	314.064	329.741	288.599	190.903	178.977	193.357	231.202	250.888	148.129
Soltu.DM.05G023280	348.541	457.889	537.674	597.551	614.749	862.135	432.694	772.498	788.466	701.41	649.49	686.717	625.112	752.458	759.103	712.592	613.175	1732.03
Soltu.DM.05G023290	4427.8	4413.05	4402.58	4072.27	4492.62	5494.25	3745.11	3478.38	3210.26	3403.23	3751.06	3470.58	3649.61	3806.41	4358.88	3756.19	4013.25	5064.93
Soltu.DM.05G023300	437.341	471.709	404.756	603.638	522.442	370.681	417.044	394.808	272.892	413.518	387.696	409.218	309.437	313.839	343.745	370.816	377.786	357.207
Soltu.DM.05G023310	2.22001	5.52783	6.86027	59.8565	43.7747	37.161	1.84125	10.6994	17.1187	55.8336	65.9483	51.0598	3.74319	0	1.19356	27.9229	50.3714	81.008
Soltu.DM.05G023320	0	0	0	0	0	0	0	0	0	0	0	0.739997	0	0	0	0	0	0
Soltu.DM.05G023330	0	0	3.43014	0	0	0	0	1.06994	7.04887	0	0	0	2.49546	2.5208	0	0	0	0
Soltu.DM.05G023340	626.041	698.35	881.545	730.452	692.783	670.756	685.867	830.274	926.423	776.436	786.383	717.057	731.169	894.883	948.879	891.299	899.905	969.781
Soltu.DM.05G023350	241.981	248.753	279.556	142.032	120.856	183.018	347.076	318.843	316.192	224.207	170.866	141.339	197.141	264.684	226.776	208.863	285.761	158.158
Soltu.DM.05G023360	5.55001	7.37045	6.86027	21.3049	12.3711	8.36123	2.76188	10.6994	7.04887	4.362	10.9914	47.3598	7.48638	3.7812	9.54847	18.9876	10.6555	18.5161
Soltu.DM.05G023370	875.792	948.024	793.219	692.915	669.944	797.104	874.595	746.819	864.997	745.902	789.381	758.497	924.567	1082.68	1101.65	1102.4	1075.24	1208.95
Soltu.DM.05G023380	33.3001	63.5701	3.43014	12.1742	4.75812	8.36123	91.142	29.9584	6.04189	15.7032	23.9812	28.8599	7.48638	6.302	1.19356	4.46766	0.968681	1.54301
Soltu.DM.05G023390	75.4802	65.4127	70.3178	206.961	188.422	317.727	84.6976	105.924	116.81	263.465	320.748	307.099	163.453	157.55	114.582	500.378	718.761	415.841
Soltu.DM.05G023400	0	0	0	0	0	0	0.920626	2.13988	2.01396	1.7448	1.99843	0.739997	0	1.2604	0	0	0	0
Soltu.DM.05G023410	0	0	0	0	1.90325	0	0.920626	2.13988	1.00698	0.8724	0	0.739997	0	1.2604	0	0	0.968681	1.54301
Soltu.DM.05G023420	207.57	196.238	186.085	143.047	153.212	124.489	238.442	189.38	161.117	135.222	154.878	115.439	132.259	160.071	182.615	165.304	123.991	134.242
Soltu.DM.05G023430	48.8401	42.3801	30.8712	29.421	35.2101	21.3676	31.3013	28.8884	34.2374	36.6408	24.9804	28.8599	22.4591	26.4684	35.8068	42.4428	39.7159	23.1451
Soltu.DM.05G023440	0	0	0	0	0	0	5.52376	0	0	0	0	0	0	0	0	0	0	0
Soltu.DM.05G023450	0	1.84261	0	0	1.90325	0	0	1.06994	0	0	0	0.739997	0	0	0	0	0	0
Soltu.DM.05G023460	0	0	0	0	0	0.929025	0	0	0	0	0	0	0	1.2604	2.38712	0	0	1.54301
Soltu.DM.05G023470	0	0.921306	0	0	0	0	0	0	1.00698	0	0	0	0	0	0	0	0	2.31451
Soltu.DM.05G023480	0	0	0	0	0.951624	0	0	0	0	0	0	0	0	2.5208	0	0	0	0
Soltu.DM.05G023500	0	0	0	0	0	0	0	0	0	0.8724	0	0	0	0	0	0	0	0
Soltu.DM.05G023510	6725.51	6181.04	5710.32	5152.73	5580.33	5941.12	5483.25	5181.73	5945.22	5234.4	4474.49	4970.56	4735.13	4958.41	4700.23	5728.66	5174.69	4031.88
Soltu.DM.05G023520	0	2.76392	1.71507	0	0	0.929025	0	1.06994	1.00698	0	0	0	0	0	2.38712	0	1.93736	0.771504
Soltu.DM.05G023530	103.23	97.6584	83.1808	63.9146	72.3235	91.9735	50.6344	87.7352	65.4538	59.3232	86.9318	69.5597	79.8547	102.092	68.0329	84.8856	72.6511	77.1504
Soltu.DM.05G023540	415.141	348.254	302.71	337.834	393.973	425.494	368.25	310.283	235.634	464.989	407.68	466.198	233.325	249.559	293.615	213.331	249.92	320.946
Soltu.DM.05G023550	255.301	292.054	188.658	249.571	258.842	126.347	322.219	176.54	189.312	224.207	277.782	231.619	207.123	252.08	235.131	231.202	203.423	191.333
Soltu.DM.05G023560	0	0.921306	0	0	0	0	0	0	0	0	0	0	0	0	0	0	0	0
Soltu.DM.05G023570	0	0	0	0	0	0	0	0	0	0	0	0	0	0	0	0	0	0
Soltu.DM.05G023580	35.5201	21.19	18.8658	20.2903	35.2101	13.0064	66.2851	43.8676	24.1676	47.982	30.9757	25.1599	7.48638	6.302	8.35491	7.81841	1.93736	5.40053
Soltu.DM.05G023590	0	0	0	3.04355	0	0	0	2.13988	0	0	0	0.739997	0	0	2.38712	0	1.93736	0
Soltu.DM.05G023600	441.781	399.847	399.611	293.195	303.568	329.804	423.488	344.521	457.169	361.174	273.785	358.158	244.555	259.642	224.389	264.709	198.58	166.645
Soltu.DM.05G023610	0	2.76392	0	0	0	0	0	3.20982	0	0	0	0	0	0	0	0	0	0
Soltu.DM.05G023620	0	0	0	0	0	0	0	0	0	0	0	0	0	1.2604	0	0	0	0
Soltu.DM.05G023640	0	0	0	0	0.951624	0	0	0	2.01396	0	0	0	0	0	0	0	0	0
Soltu.DM.05G023650	0	0	0	1.01452	3.8065	0	0	0	0	0	0	0	0	0	0	0	0	0
Soltu.DM.05G023660	61.0501	69.0979	71.1753	113.626	83.743	82.6832	36.825	17.1191	11.0768	18.3204	19.9843	34.7798	68.6251	44.114	47.7424	73.7164	77.4945	71.7499
Soltu.DM.05G023670	26.6401	21.19	10.2904	24.3484	20.9357	18.5805	13.8094	32.0982	29.2025	17.448	17.9859	19.2399	13.725	26.4684	22.6776	27.9229	20.3423	33.1747
Soltu.DM.05G023680	2.22001	2.76392	0	2.02903	2.85487	3.7161	5.52376	5.34971	4.02793	0	0	1.47999	2.49546	1.2604	1.19356	0	1.93736	0
Soltu.DM.05G023690	2.22001	0.921306	1.71507	8.11614	4.75812	0	0.920626	1.06994	1.00698	2.6172	1.99843	3.69998	6.23865	3.7812	0	10.0522	4.84341	11.5726
Soltu.DM.05G023700	0	1.84261	0	0	0	0	0.920626	0	0	0	1.99843	2.21999	2.49546	0	0	1.11692	0	0
Soltu.DM.05G023710	2020.2	1760.62	2170.42	2675.28	2192.54	1992.76	2261.98	2390.25	2479.19	1880.9	2034.4	2125.27	3158	2684.65	2290.44	2510.83	2632.88	2341.52
Soltu.DM.05G023720	104.34	129.904	114.91	671.61	314.036	156.076	46.9519	64.1965	149.033	57.5784	55.9561	96.1996	363.089	258.382	144.421	84.8856	54.2461	409.669
Soltu.DM.05G023730	3774.01	3153.63	2055.51	3723.28	2360.98	3226.5	3385.14	2920.94	1423.87	1683.73	1625.72	1700.51	2787.43	1465.84	1315.3	1409.55	1586.7	3045.9
Soltu.DM.05G023750	503.941	565.682	435.627	2064.54	2133.54	1486.44	296.442	199.009	235.634	1164.65	552.566	536.498	394.282	331.485	362.842	2524.23	2091.38	1326.22
Soltu.DM.05G023760	49.9501	65.4127	107.192	154.207	112.292	73.393	2.76188	1.06994	1.00698	0	0	0	101.066	85.7071	76.3878	68.1319	94.9307	344.862
Soltu.DM.05G023770	9.99002	5.52783	19.7233	11.1597	13.3227	30.6578	0	14.9792	9.06283	0.8724	2.99765	1.47999	64.8819	57.9784	83.5491	71.4826	61.9956	175.903
Soltu.DM.05G023780	0	0	0	0	0	0	0	0	0	0	0	0	0	0	0	0	0	0
Soltu.DM.05G023790	3.33001	4.60653	3.43014	6.0871	6.66137	3.7161	1.84125	3.20982	2.01396	1.7448	2.99765	1.47999	8.7341	0	1.19356	3.35075	1.93736	0.771504
Soltu.DM.05G023800	1.11	0.921306	6.00274	5.07259	4.75812	4.64513	2.76188	1.06994	2.01396	1.7448	5.9953	4.43998	0	15.1248	3.58068	0	5.81209	3.08602
Soltu.DM.05G023810	0	0	0	0	0	0	0	0	0	0	0	0	0	0	0	0	0	0
Soltu.DM.05G023820	0	0	0	0	0	0	0	0	0	0	0	0	0	0	1.19356	0	0	0
Soltu.DM.05G023830	3780.67	3015.43	3117.99	3509.21	3344.96	3900.05	3418.29	2832.13	2594.99	2773.36	3118.55	3273.01	2685.11	2455.26	2274.92	3042.48	3025.19	3170.88
Soltu.DM.05G023840	0	0	0	0	0	0	0	0	0	0	2.99765	0	0	0	0	0	0	0
Soltu.DM.05G023850	3815.08	3720.23	2621.48	2452.09	2581.76	2625.43	3417.36	2567.86	2305.99	2790.81	2799.8	2564.83	2454.28	2464.08	2495.73	2644.86	2483.7	2513.56
Soltu.DM.05G023860	59.9401	38.6948	59.1699	88.263	68.517	53.8835	97.5864	74.8959	51.356	75.0264	82.9349	100.64	67.3774	60.4992	52.5166	84.8856	80.4005	40.8897
Soltu.DM.05G023870	5.55001	7.37045	9.43288	4.05807	11.4195	8.36123	4.60313	11.7694	6.04189	12.2136	20.9835	10.36	4.99092	10.0832	3.58068	4.46766	12.5929	2.31451
Soltu.DM.05G023880	356.311	435.778	427.052	367.255	396.827	472.874	341.552	373.41	394.737	370.77	396.689	428.458	551.496	465.087	560.973	500.378	604.457	469.846
Soltu.DM.05G023890	410.701	385.106	271.838	359.139	329.262	315.869	366.409	234.317	170.18	314.064	358.719	311.539	249.546	249.559	216.034	214.448	261.544	290.086
Soltu.DM.05G023900	1106.67	1275.09	1078.78	916.109	1023.95	864.922	1161.83	859.163	818.676	893.338	833.346	742.217	746.142	831.863	873.685	951.612	854.377	860.227
Soltu.DM.05G023910	124.32	145.566	114.052	101.452	119.905	127.276	96.6658	92.015	89.6213	93.3468	141.889	133.199	165.948	161.331	126.517	134.03	140.459	179.761
Soltu.DM.05G023920	0	0	0	0	0	0	0	0	0	0	0	0	0	0	0	0	0	0
Soltu.DM.05G023930	478.411	626.488	648.296	681.755	695.638	858.419	539.487	1017.51	1032.16	785.16	765.399	792.536	968.238	996.976	1080.17	1173.88	1076.2	2042.94
Soltu.DM.05G023940	508.381	444.069	427.91	525.52	506.264	466.371	581.836	400.158	443.072	546.995	528.585	532.798	425.476	458.785	447.585	482.508	560.866	467.532
Soltu.DM.05G023950	5026.09	5010.98	3813.45	2681.37	2795.87	2872.55	3958.69	3428.09	3186.09	3029.85	2550	2818.65	3013.27	3474.92	3561.58	3398.77	2868.26	3089.1
Soltu.DM.05G023960	1.11	8.29175	0	2.02903	2.85487	0.929025	0.920626	0	0	0	0.999216	0.739997	3.74319	2.5208	1.19356	0	0	0
Soltu.DM.05G023970	59.9401	26.7179	27.4411	65.9436	31.4036	42.7352	52.4757	36.378	21.1466	29.6616	21.9828	38.4798	51.1569	32.7704	14.3227	43.5597	25.1857	33.9462
Soltu.DM.05G023980	512.821	526.987	547.107	617.841	632.83	583.428	786.215	818.505	830.76	649.066	714.439	764.417	665.04	655.407	546.65	606.485	680.983	542.368
Soltu.DM.05G023990	9328.46	8791.1	3799.73	8108.02	9235.52	7064.31	5796.26	3812.2	3110.57	4747.6	6997.51	5769.75	3575.99	3095.54	3008.96	2537.63	2292.87	3396.16
Soltu.DM.05G024000	944.612	957.237	913.274	1361.48	1272.32	1116.69	538.566	475.054	454.149	991.919	1047.18	907.976	610.14	612.554	472.649	788.542	944.464	985.211
Soltu.DM.05G024010	2988.13	2640.46	3215.75	3514.29	3206.02	3500.57	2713.09	2776.5	3076.33	2810	2837.77	3142.03	3713.24	3413.16	3128.32	3635.56	3822.42	3797.34
Soltu.DM.05G024020	3328.9	2877.24	3266.35	4264.02	3804.59	4105.36	3205.62	3534.02	3463.01	3573.35	3943.91	3981.92	2890.99	3093.02	2912.28	4313.53	4925.74	4525.64
Soltu.DM.05G024030	0	0	0	0	0	0	0	0	0	0	0	0	0	0	0	0	0	0
Soltu.DM.05G024040	0	0	0	0	0	0	0	0	0	0	0	0	0	0	0	0	0	0
Soltu.DM.05G024050	0	0	0	0	0	0	0	0	0	0	0	0	0	0	0	0	0	0
Soltu.DM.05G024060	651.572	581.344	1043.62	749.728	706.105	854.703	698.755	929.779	1207.37	763.35	707.445	822.136	1266.45	1439.38	1579.08	1163.83	1353.25	1144.14
Soltu.DM.05G024070	228.661	152.937	125.2	55.7984	64.7105	46.4513	150.983	105.924	106.74	66.3024	81.9357	82.8796	54.9001	57.9784	32.2261	68.1319	38.7472	34.7177
Soltu.DM.05G024080	87.6902	94.8945	121.77	70.0017	84.6946	152.36	68.1263	284.604	461.197	192.8	129.898	127.279	132.259	57.9784	22.6776	172.005	161.77	193.648
Soltu.DM.05G024090	0	0	0	0	0	0	0	0	0	0	0	0	0	0	0	0	0	0
Soltu.DM.05G024100	140.97	159.386	66.0301	40.5807	44.7264	47.3803	173.078	111.274	69.4817	58.4508	89.9294	60.6797	32.441	71.8427	72.8071	42.4428	39.7159	50.9193
Soltu.DM.05G024110	11.1	32.2457	32.5863	16.2323	16.1776	49.2383	10.1269	63.1265	75.5236	40.1304	37.9702	64.3797	51.1569	45.3744	82.3556	37.9751	79.4319	98.7526
Soltu.DM.05G024120	15.54	9.21306	20.5808	45.6533	28.5487	43.6642	14.73	25.6786	23.1606	19.1928	22.982	22.9399	7.48638	11.3436	16.7098	22.3383	25.1857	14.6586
Soltu.DM.05G024130	0	0	1.71507	0	0	0	0	0	0	0	0	0	0	0	0	0	0	0
Soltu.DM.05G024140	0	0	0	0	0	0	0	0	0	1.7448	0	0	0	0	0	0	0	0.771504
Soltu.DM.05G024150	0	0	0	0	0	1.85805	0	0	1.00698	0	0	0	0	0	0	0	0	0
Soltu.DM.05G024160	2220.01	2507.79	2483.42	2051.35	2273.43	2630.07	2137.69	2127.04	1898.16	2049.27	2006.43	2040.17	2277.11	2326.7	2718.93	2580.08	2596.07	3400.02
Soltu.DM.05G024170	426.241	363.916	278.699	313.486	331.165	388.333	269.743	281.395	289.004	285.275	370.709	305.619	217.105	204.185	198.131	232.318	240.233	198.277
Soltu.DM.05G024180	145.41	137.275	99.474	77.1033	84.6946	147.715	20.2538	12.8393	14.0977	3.4896	11.9906	11.1	51.1569	51.6764	51.323	45.7935	41.6533	40.8897
Soltu.DM.05G024190	1.11	1.84261	0.857534	6.0871	8.56462	6.50318	32.2219	12.8393	10.0698	6.9792	9.99216	9.61996	6.23865	7.56239	1.19356	10.0522	5.81209	5.40053
Soltu.DM.05G024200	32.1901	31.3244	35.1589	34.4936	41.8715	29.7288	24.8569	13.9092	8.05585	14.8308	30.9757	22.9399	31.1932	27.7288	4.77424	26.806	46.4967	25.4596
Soltu.DM.05G024210	46.6201	25.7966	24.011	48.6968	28.5487	32.5159	48.7932	22.4688	32.2234	34.0236	51.9592	35.5198	13.725	18.906	13.1291	13.403	26.1544	14.6586
Soltu.DM.05G024220	1.11	2.76392	1.71507	1.01452	0	0	2.76188	1.06994	2.01396	1.7448	4.99608	2.21999	2.49546	3.7812	10.742	2.23383	5.81209	4.62903
Soltu.DM.05G024230	960.152	1105.57	603.704	480.881	539.571	696.769	974.943	698.672	479.323	446.669	501.606	395.898	566.469	497.858	658.844	492.56	479.497	718.271
Soltu.DM.05G024240	53.2801	39.6161	30.0137	83.1904	37.1134	50.1674	68.1263	47.0774	39.2723	29.6616	61.9514	61.4197	59.891	31.51	17.9034	78.1841	110.43	38.5752
Soltu.DM.05G024250	0	0	0	0	0	0	0	0	0	0	0	0	0	0	0	0	0	0
Soltu.DM.05G024260	19.98	12.8983	11.1479	41.5952	12.3711	20.4386	24.8569	11.7694	15.1047	29.6616	23.9812	24.4199	51.1569	21.4268	9.54847	25.6891	77.4945	63.2634
Soltu.DM.05G024270	0	0	0	0	0	0	0.920626	0	0	0	0	0	0	0	0	0	0	0
Soltu.DM.05G024280	5.55001	10.1344	9.43288	15.2178	9.51624	15.7934	9.20626	8.55953	0	8.724	15.9875	8.87996	12.4773	0	0	0	12.5929	3.08602
Soltu.DM.05G024290	0	0	0	0	0	0	0	0	0	0	0	0	0	0	0	0	0	0
Soltu.DM.05G024300	0	0	0	0	0	0	0	0	0	0	0	0	0	0	0	0	0	0
Soltu.DM.05G024310	63.2701	23.0326	33.4438	61.8855	75.1783	55.7415	86.5389	54.567	52.363	59.3232	90.9287	73.2597	46.166	55.4576	22.6776	61.4304	92.9934	33.9462
Soltu.DM.05G024320	14.43	4.60653	2.5726	13.1887	17.1292	7.4322	11.0475	0	3.02094	10.4688	10.9914	18.4999	6.23865	6.302	0	1.11692	7.74945	0
Soltu.DM.05G024330	1.11	0	0	2.02903	0	1.85805	4.60313	6.41965	5.03491	1.7448	0	5.17998	1.24773	0	1.19356	2.23383	1.93736	0
Soltu.DM.05G024340	2.22001	4.60653	2.5726	9.13065	5.70975	1.85805	11.9681	3.20982	4.02793	3.4896	8.99294	3.69998	1.24773	5.0416	3.58068	6.70149	5.81209	7.71504
Soltu.DM.05G024350	11.1	0	0	0	0	0	0	0	2.01396	0	0	0	0	7.56239	7.16135	3.35075	0	0
Soltu.DM.05G024360	0	0	0	0	0	0	0	0	0	0	0	0	0	0	0	0	0	0
Soltu.DM.05G024370	4.44001	0.921306	3.43014	8.11614	6.66137	0	2.76188	2.13988	5.03491	0.8724	0.999216	3.69998	18.7159	11.3436	2.38712	21.2214	32.9352	4.62903
Soltu.DM.05G024380	0	0	0	0	0	0	0	1.06994	0	0	0	0	1.24773	0	0	0	0	0
Soltu.DM.05G024390	71.0402	46.0653	12.863	79.1323	49.4845	50.1674	42.3488	36.378	20.1396	24.4272	46.9632	31.0799	31.1932	17.6456	0	29.0398	41.6533	17.7446
Soltu.DM.05G024410	0	0	1.71507	0	0	0	1.84125	0	6.04189	0	0	0.739997	0	0	0	0	0	0
Soltu.DM.05G024420	11.1	11.0557	5.14521	9.13065	13.3227	11.1483	23.0157	24.6087	16.1117	29.6616	36.971	34.0398	13.725	0	8.35491	4.46766	4.84341	6.17204
Soltu.DM.05G024430	3203.47	2570.44	3317.8	5289.69	4584.93	4280.95	2498.58	2652.38	2026.05	2736.72	5161.95	5071.94	2403.13	1874.21	1772.43	1502.25	1339.69	3142.34
Soltu.DM.05G024440	71.0402	71.8619	19.7233	57.8275	65.6621	50.1674	70.8882	35.3081	18.1257	39.258	24.9804	36.9998	9.98183	7.56239	4.77424	18.9876	15.4989	13.8871
Soltu.DM.05G024450	4697.53	4410.29	2712.38	2686.44	2804.44	2682.1	3922.79	2510.08	2000.87	2586.67	2582.97	2386.49	1922.75	1900.68	1940.73	2262.87	2084.6	2292.91
Soltu.DM.05G024460	669.332	676.238	981.019	1078.43	908.801	1263.47	788.977	1127.72	1445.02	1036.41	1128.11	1267.61	1241.49	1116.71	1258.01	1455.34	1468.52	1539.92
Soltu.DM.05G024470	1666.11	1339.58	527.384	287.108	296.907	150.502	1565.99	1175.87	1423.87	648.193	402.684	535.758	2606.51	1667.51	1542.08	381.985	211.172	205.22
Soltu.DM.05G024480	2286.61	2488.45	2438.83	1881.93	2067.88	2214.8	2095.35	1803.92	1768.26	1974.24	1878.53	1687.19	1778.01	1847.74	2126.92	2117.67	1950.92	2272.08
Soltu.DM.05G024490	68.8202	84.7601	37.7315	50.7259	52.3393	57.5996	76.412	44.9375	39.2723	39.258	29.9765	45.8798	22.4591	20.1664	20.2905	18.9876	8.71813	14.6586
Soltu.DM.05G024500	251.971	240.461	184.37	130.873	154.163	123.56	244.887	203.289	210.459	303.595	279.78	294.519	143.489	218.049	192.163	157.485	145.302	145.043
Soltu.DM.05G024510	1078.92	1149.79	1533.27	1122.06	1215.22	999.631	1299.92	1435.86	1795.45	1289.41	1293.98	1360.11	1496.03	1914.55	1716.34	1379.39	1248.63	1479.75
Soltu.DM.05G024520	352.981	339.962	292.419	221.165	240.761	214.605	354.441	258.926	235.634	238.165	213.832	216.079	197.141	298.715	247.067	268.06	275.105	255.368
Soltu.DM.05G024530	194.25	182.419	124.342	193.773	197.938	199.74	144.538	134.813	108.754	228.569	212.833	214.599	158.462	185.279	176.647	127.328	141.427	115.726
Soltu.DM.05G024540	1591.74	2142.96	3686.54	2502.81	2496.11	3570.24	1269.54	2423.42	2609.09	2192.34	2143.32	2493.05	2349.47	2384.67	2521.99	2105.39	2272.53	2805.19
Soltu.DM.05G024550	8.88002	13.8196	3.43014	3.04355	7.613	3.7161	12.8888	1.06994	3.02094	2.6172	9.99216	8.13996	1.24773	1.2604	1.19356	0	0	6.94354
Soltu.DM.05G024560	823.622	924.991	993.025	1103.79	1135.29	1289.49	976.784	1058.17	1012.02	1128.89	1147.1	1095.94	1207.8	1207.46	1296.2	1382.74	1472.4	1678.79
Soltu.DM.05G024570	159.84	158.465	126.915	121.742	137.034	79.8962	276.188	227.898	224.557	197.162	203.84	142.819	127.268	122.259	131.291	130.679	119.148	100.296
Soltu.DM.05G024580	108.78	104.108	78.8932	112.611	82.7913	91.0445	153.745	184.03	136.949	148.308	186.853	145.779	137.25	162.591	182.615	148.55	173.394	189.019
Soltu.DM.05G024590	1.11	1.84261	0	1.01452	0	1.85805	1.84125	1.06994	0	0.8724	1.99843	0	2.49546	0	0	0	2.90604	0
Soltu.DM.05G024600	533.911	651.363	349.016	526.534	512.926	345.597	742.945	528.551	545.784	456.265	324.745	340.398	718.692	741.115	996.622	721.528	502.745	485.276
Soltu.DM.05G024610	311.911	318.772	196.375	165.366	179.857	161.65	279.87	155.141	118.824	176.225	129.898	155.399	179.673	142.425	151.582	150.784	149.177	133.47
Soltu.DM.05G024620	654.902	826.411	846.386	690.886	686.121	697.698	651.803	601.307	681.726	704.899	717.437	673.397	809.776	820.52	877.266	772.906	734.26	719.814
Soltu.DM.05G024630	734.822	773.897	583.981	502.186	531.006	639.169	1076.21	745.749	511.546	784.288	838.342	754.797	410.503	423.494	526.359	460.169	474.654	415.069
Soltu.DM.05G024640	29.9701	23.954	32.5863	121.742	120.856	97.5476	31.3013	71.6861	118.824	87.24	195.846	211.639	68.6251	54.1972	62.0651	35.7413	49.4027	78.6934
Soltu.DM.05G024650	1691.64	1556.09	1279.44	1447.72	1551.15	1529.18	1520.87	1062.45	929.444	1238.81	1440.87	1448.17	1272.68	850.769	787.749	1019.74	1099.45	1161.11
Soltu.DM.05G024660	0	0	0	0	0	0	0	0	0	0	0	0	0	0	0	0	0	0
Soltu.DM.05G024670	0	0	0	0	0	0	3.6825	0	2.01396	2.6172	1.99843	2.95999	0	1.2604	0	0	0	1.54301
Soltu.DM.05G024680	0	0	0	0	0	0	0	0	2.01396	0	0	0	0	0	0	0	0	0
Soltu.DM.05G024700	0	0	0	0	0	0	0	0	0	0	0	0	0	0	0	0	0	0
Soltu.DM.05G024770	0	0	0	0	0	0	0	0	0	0	0	0	0	0	0	0	0	0
Soltu.DM.05G024780	1328.67	1216.12	1200.55	948.573	905.947	965.257	1340.43	1358.83	1261.75	1201.3	1189.07	1219.51	1298.89	1502.4	1456.14	1455.34	1372.62	1509.06
Soltu.DM.05G024790	240.871	211.9	135.49	122.757	97.0657	161.65	371.012	208.639	147.019	211.121	171.865	192.399	97.3229	118.478	81.162	96.0547	49.4027	60.1773
Soltu.DM.05G024800	367.411	329.827	268.408	222.179	248.374	176.515	311.172	195.799	151.047	162.266	169.867	157.619	121.03	146.206	113.388	130.679	99.7742	126.527
Soltu.DM.05G024810	0	5.52783	4.28767	1.01452	0	0	3.6825	1.06994	6.04189	4.362	0	2.95999	4.99092	6.302	0	0	0.968681	0.771504
Soltu.DM.05G024820	1.11	2.76392	4.28767	5.07259	1.90325	4.64513	0	0	3.02094	0	1.99843	0.739997	1.24773	0	0	0	3.87472	2.31451
Soltu.DM.05G024830	1679.43	1631.63	2287.9	3081.09	2912.92	3567.46	1833.89	2272.56	2255.64	2576.2	3069.59	3076.91	2656.42	2621.63	2317.89	3327.29	3517.28	3759.54
Soltu.DM.05G024850	25.5301	9.21306	8.57534	50.7259	45.678	58.5286	14.73	7.48959	22.1536	19.1928	70.9443	46.6198	8.7341	3.7812	4.77424	6.70149	38.7472	111.097
Soltu.DM.05G024860	0	3.68522	0.857534	56.813	32.3552	17.6515	0	8.55953	6.04189	1.7448	0.999216	0	8.7341	6.302	4.77424	5.58458	2.90604	88.723
Soltu.DM.05G024870	1047.84	963.686	1438.94	1141.33	1126.72	1393.54	1407.64	1466.89	1653.46	1040.77	1331.95	1203.97	1348.8	1404.08	1454.95	1248.71	1237.01	1238.26
Soltu.DM.05G024880	702.632	626.488	492.225	277.978	315.939	271.275	492.535	455.795	446.093	316.681	318.75	283.419	441.696	582.304	464.294	446.766	311.915	478.333
Soltu.DM.05G024890	385.171	397.083	355.019	277.978	319.746	259.198	399.552	380.899	443.072	401.304	384.698	338.178	389.292	443.66	347.326	338.425	295.448	249.196
Soltu.DM.05G024900	0	0	0	0	0	0.929025	0	0	0	0	0	0	0	0	0	0	0	0
Soltu.DM.05G024910	1070.04	1103.72	985.307	1319.89	1361.77	1276.48	1162.75	1182.29	887.151	1322.56	1471.85	1426.71	1068.06	1014.62	1036.01	1033.15	1253.47	1111.74
Soltu.DM.05G024920	236.431	169.52	168.934	220.15	197.938	173.728	215.427	190.45	206.431	177.097	165.87	193.139	149.728	177.716	112.195	137.381	156.926	111.097
Soltu.DM.05G024940	166.5	155.701	84.0384	55.7984	47.5812	48.3093	99.4276	51.3572	36.2513	39.258	24.9804	20.7199	58.6433	44.114	77.5813	63.6642	34.8725	31.6317
Soltu.DM.05G024950	2.22001	0.921306	0	0	0	0	0	0	0	0	0	0	2.49546	0	0	0	0	0
Soltu.DM.05G024960	162.06	163.071	76.3205	98.4082	101.824	68.7479	123.364	75.9658	68.4747	84.6228	107.915	76.9597	126.021	76.8843	102.646	77.0672	84.2753	30.8602
Soltu.DM.05G024970	750.362	807.064	690.315	713.205	786.993	841.697	828.564	679.413	475.295	831.398	940.262	836.196	587.68	594.908	597.973	771.789	890.218	885.687
Soltu.DM.05G024980	99.9002	84.7601	34.3014	52.7549	92.3076	82.6832	1176.56	505.012	95.6632	415.263	977.233	547.598	13.725	17.6456	21.4841	29.0398	20.3423	19.2876
Soltu.DM.05G024990	240.871	166.756	23.1534	53.7694	89.4527	45.5222	56.1582	53.4971	46.3211	30.534	34.9726	27.3799	52.4046	27.7288	40.581	21.2214	14.5302	7.71504
Soltu.DM.05G025000	1036.74	1183.88	779.499	1072.34	1142.9	906.729	955.61	721.14	680.719	1043.39	830.348	854.696	855.942	669.272	872.492	1000.76	974.493	865.628
Soltu.DM.05G025010	490.621	542.649	739.195	790.309	660.427	673.543	402.314	449.375	633.391	495.523	466.634	510.598	708.71	821.78	663.619	751.684	769.133	784.62
Soltu.DM.05G025020	0	0	0	0	0	0	0	0	0	0	0	0	0	0	0	0	0	0
Soltu.DM.05G025030	5.55001	4.60653	0.857534	9.13065	4.75812	1.85805	0	1.06994	0	2.6172	0	0.739997	9.98183	2.5208	7.16135	4.46766	3.87472	4.62903
Soltu.DM.05G025040	4.44001	5.52783	0.857534	3.04355	11.4195	0	22.095	6.41965	6.04189	1.7448	7.99373	5.91997	4.99092	1.2604	2.38712	0	0	1.54301
Soltu.DM.05G025050	326.341	327.064	325.863	341.892	333.069	290.785	293.68	362.71	331.297	331.512	336.736	347.798	283.235	365.516	393.874	352.945	357.443	419.698
Soltu.DM.05G025060	335.221	341.804	136.348	197.831	195.083	117.057	302.886	180.82	141.984	152.67	142.888	153.179	82.3501	73.1031	78.7749	60.3134	37.7786	32.4032
Soltu.DM.05G025070	179.82	209.136	174.079	212.034	208.406	147.715	118.761	154.072	190.319	219.845	134.894	162.799	214.609	223.091	275.712	224.5	224.734	180.532
Soltu.DM.05G025080	691.532	805.221	913.274	697.988	705.154	701.414	684.025	792.827	812.634	698.793	617.515	634.917	849.704	994.455	981.105	1010.81	848.565	1181.94
Soltu.DM.05G025090	42.1801	62.6488	65.1726	165.366	156.066	137.496	119.681	108.064	112.782	128.243	97.9232	116.919	53.6524	60.4992	71.6135	73.7164	61.0269	68.6639
Soltu.DM.05G025100	594.961	700.192	783.786	987.125	1024.9	1100.89	591.042	811.016	709.922	837.504	844.338	795.496	1011.91	999.496	1010.94	1148.19	1265.1	1364.79
Soltu.DM.05G025110	16978.6	16547.6	8754.57	9190.51	9900.7	10690.3	14816.6	8742.49	5840.49	10673.8	11456	10989.7	7653.57	7186.8	7613.71	9496.02	8863.43	9886.83
Soltu.DM.05G025120	2214.46	2444.22	870.397	2232.95	2366.69	1320.14	1921.35	1133.07	889.164	1512.74	1729.64	1377.87	840.969	588.606	676.748	662.331	525.994	698.211
Soltu.DM.05G025130	136.53	135.432	132.918	130.873	137.034	107.767	134.411	165.841	152.054	117.774	133.895	138.379	116.039	142.425	143.227	131.796	170.488	114.183
Soltu.DM.05G025140	217.561	200.845	159.501	113.626	82.7913	43.6642	106.793	95.2248	105.733	71.5368	53.9577	46.6198	184.664	136.123	134.872	73.7164	58.1209	26.2311
Soltu.DM.05G025150	278.611	332.591	190.373	124.786	148.453	61.3157	204.379	124.113	127.887	109.05	68.9459	62.1597	313.18	317.621	250.647	176.473	118.179	40.1182
Soltu.DM.05G025170	0	0	0	0	0	0	0	0	0	0	0	0	0	0	0	0	0	0
Soltu.DM.05G025190	1105.56	1506.33	1330.89	766.975	858.365	591.789	1379.1	2335.68	2964.55	916.893	709.443	745.177	2310.79	2665.74	3195.16	1044.32	1037.46	1256.01
Soltu.DM.05G025200	901.322	656.891	631.145	676.683	613.798	736.717	823.96	802.456	813.641	649.066	725.431	694.117	627.608	631.46	466.682	564.042	587.021	538.51
Soltu.DM.05G025210	4648.69	4387.26	3500.45	3976.91	3956.85	4823.5	3678.82	2556.09	2321.09	2593.65	3201.49	3310.75	2812.38	2572.47	2591.22	3385.37	3688.74	4126.01
Soltu.DM.05G025220	328.561	332.591	536.816	538.709	464.393	406.913	304.727	429.046	359.492	273.061	405.682	374.438	845.96	732.292	692.264	469.105	375.848	843.254
Soltu.DM.05G025230	5.55001	5.52783	3.43014	9.13065	12.3711	10.2193	11.9681	4.27977	3.02094	3.4896	1.99843	8.87996	14.9728	18.906	13.1291	7.81841	0	6.17204
Soltu.DM.05G025250	82.1402	43.3014	34.3014	29.421	36.1617	27.8708	73.6501	49.2173	14.0977	43.62	34.9726	62.8997	37.4319	35.2912	32.2261	17.8707	19.3736	15.4301
Soltu.DM.05G025260	897.992	729.674	819.803	883.644	802.219	1045.15	787.135	699.742	787.459	734.561	936.265	900.576	791.06	690.699	673.167	846.622	842.753	871.028
Soltu.DM.05G025270	1162.17	1197.7	1148.24	1272.2	1441.71	1410.26	1387.38	1111.67	990.87	1347.86	1723.65	1699.77	1201.56	1047.39	1167.3	1355.94	1459.8	1523.72
Soltu.DM.05G025280	708.182	875.241	812.942	765.96	925.931	893.722	799.104	823.855	982.814	936.086	888.303	978.276	645.076	768.843	1095.69	824.284	742.01	756.846
Soltu.DM.05G025290	345.211	365.758	344.729	364.212	367.327	376.255	313.013	412.997	475.295	361.174	278.781	376.658	391.787	414.671	412.971	367.465	334.195	320.174
Soltu.DM.05G025300	496.171	448.676	526.526	311.457	354.004	435.713	545.931	551.02	532.693	396.942	434.659	457.318	652.562	670.532	593.199	557.341	648.048	698.983
Soltu.DM.05G025310	3.33001	4.60653	0.857534	1.01452	3.8065	0	0	3.20982	1.00698	2.6172	0	0	0	2.5208	8.35491	2.23383	2.90604	2.31451
Soltu.DM.05G025320	337.441	370.365	208.381	508.273	416.812	322.372	480.567	572.419	658.566	583.636	475.627	435.118	655.058	646.585	691.071	475.806	426.22	464.446
Soltu.DM.05G025330	385.171	395.24	350.732	392.618	373.037	297.288	373.774	302.793	248.724	293.999	317.751	291.559	364.337	366.776	268.551	330.607	375.848	360.293
Soltu.DM.05G025340	2590.75	2839.46	1890.01	4538.95	4146.23	2116.32	2095.35	1864.91	1686.69	4926.44	5204.92	4539.14	1509.75	1324.68	2692.67	2090.87	1582.82	1652.56
Soltu.DM.05G025350	218.671	203.609	164.647	191.744	195.083	110.554	149.141	135.883	112.782	209.376	211.834	164.279	132.259	112.176	155.163	163.07	135.615	104.153
Soltu.DM.05G025360	2410.93	2534.51	2240.74	2821.37	2821.57	2320.7	2157.03	2033.96	1547.73	1979.48	2216.26	2169.67	2277.11	2258.64	2085.15	1982.53	1978.05	3346.01
Soltu.DM.05G025370	6643.37	6715.4	4614.39	4109.81	4319.42	4490.91	5853.34	4151.37	3419.71	4469.31	4447.51	4204.66	4057.62	4209.73	5048.75	4726.79	4674.85	5559.46
Soltu.DM.05G025380	89.9102	50.6718	24.8685	174.497	109.437	18.5805	21.1744	29.9584	10.0698	24.4272	49.9608	50.3198	23.7069	27.7288	7.16135	21.2214	20.3423	19.2876
Soltu.DM.05G025390	2200.03	2304.19	3854.62	3180.51	2865.34	2975.67	2553.82	3027.93	3618.08	2565.73	2623.94	2695.07	4020.18	4131.59	4078.39	3846.66	3442.69	3408.51
Soltu.DM.05G025400	25.5301	23.954	26.5836	18.2613	33.3069	33.4449	22.095	29.9584	29.2025	25.2996	20.9835	17.0199	31.1932	16.3852	31.0325	18.9876	26.1544	36.2607
Soltu.DM.05G025410	73.2602	56.1997	49.737	34.4936	32.3552	1.85805	183.205	71.6861	35.2443	33.1512	34.9726	19.9799	6.23865	7.56239	11.9356	4.46766	3.87472	8.48655
Soltu.DM.05G025420	338.551	348.254	565.115	429.141	544.329	506.319	417.964	322.052	295.046	350.705	473.628	503.938	511.569	499.118	549.037	486.975	526.963	609.488
Soltu.DM.05G025430	160.95	170.442	93.4712	154.207	129.421	104.051	128.888	84.5254	88.6144	67.1748	89.9294	79.9196	77.3592	66.8011	70.42	71.4826	54.2461	74.0644
Soltu.DM.05G025440	547.231	768.369	47.1644	1178.87	869.785	339.094	231.077	116.624	92.6423	663.024	196.846	265.659	253.289	55.4576	63.2586	316.087	369.067	172.045
Soltu.DM.05G025450	32.1901	55.2783	6.00274	97.3936	75.1783	1.85805	44.1901	13.9092	17.1187	30.534	7.99373	8.13996	36.1841	5.0416	3.58068	13.403	12.5929	14.6586
Soltu.DM.05G025460	1023.42	789.559	1027.33	1102.78	947.818	1106.47	1009.01	1079.57	977.779	944.81	1130.11	1183.99	1051.84	1130.58	934.557	1058.84	1225.38	1083.19
Soltu.DM.05G025480	346.321	264.415	187.8	222.179	224.583	132.851	282.632	292.094	306.122	214.61	160.874	196.099	272.005	268.465	233.938	165.304	150.146	89.4945
Soltu.DM.05G025490	425.131	477.236	489.652	470.736	495.796	501.674	552.376	675.133	686.761	618.532	680.466	596.437	732.417	744.896	917.847	771.789	727.48	847.883
Soltu.DM.05G025500	376.291	380.499	492.225	398.705	447.264	416.203	349.838	385.179	488.386	370.77	314.753	360.378	482.871	502.899	624.231	625.473	663.547	610.26
Soltu.DM.05G025510	1230.99	1140.58	1002.46	762.917	837.43	910.445	1103.83	897.681	942.534	798.246	683.464	735.557	744.894	945.299	1051.53	887.948	773.976	802.365
Soltu.DM.05G025520	1627.26	1505.41	2130.97	1850.48	1741.47	1908.22	1506.14	1786.8	2277.79	1699.44	1804.58	1987.63	2223.45	2577.52	2086.34	2288.56	2412.02	2296.77
Soltu.DM.05G025530	1393.05	1165.45	1288.87	1334.09	1240.92	1287.63	1372.65	1267.88	1294.98	1396.71	1358.93	1292.03	1370.01	1425.51	1237.72	1510.07	1627.38	1443.48
Soltu.DM.05G025540	644.912	704.799	586.553	465.663	521.49	484.022	752.152	539.25	483.351	573.167	508.601	469.158	536.524	550.794	681.522	625.473	665.484	569.37
Soltu.DM.05G025550	321.901	336.277	330.151	422.039	395.876	459.867	301.965	365.92	389.702	396.07	460.639	452.138	293.216	325.183	328.229	371.933	463.03	368.779
Soltu.DM.05G025560	49.9501	54.357	70.3178	53.7694	81.8397	59.4576	44.1901	96.2947	124.866	54.0888	32.9741	60.6797	74.8638	128.561	179.034	50.2612	36.8099	140.414
Soltu.DM.05G025570	19.98	23.0326	8.57534	19.2758	8.56462	5.57415	1.84125	8.55953	10.0698	10.4688	1.99843	1.47999	8.7341	17.6456	10.742	10.0522	6.78077	10.8011
Soltu.DM.05G025580	128.76	183.34	241.825	291.166	244.567	281.495	81.9357	68.4762	132.922	67.1748	75.9404	53.2798	67.3774	74.3635	119.356	126.211	117.21	263.855
Soltu.DM.05G025590	1013.43	913.014	1020.47	1214.38	1160.03	1178.93	575.391	638.755	787.459	663.024	729.428	625.297	880.897	911.268	786.555	886.831	1093.64	1198.15
Soltu.DM.05G025600	49.9501	39.6161	1.71507	23.3339	39.9682	5.57415	231.077	72.756	92.6423	35.7684	2.99765	3.69998	49.9092	25.208	19.0969	20.1045	3.87472	10.0296
Soltu.DM.05G025610	1662.78	1850.9	2355.65	1548.15	1556.86	1732.63	1649.76	1831.74	1991.81	1394.1	1386.91	1425.23	2315.79	2392.24	2600.76	2030.55	1961.58	2273.62
Soltu.DM.05G025620	1808.19	1874.86	3940.37	3133.84	3023.31	4998.16	2308.01	3463.4	3622.11	3321.23	3078.58	3505.36	3673.31	3583.31	3395.67	4850.76	5277.37	5755.42
Soltu.DM.05G025630	2460.88	2055.43	1984.33	2545.42	2565.58	2606.84	2166.23	2026.47	1691.73	2003.9	2359.15	2128.97	2032.55	1915.81	1630.4	2185.8	2267.68	2013.63
Soltu.DM.05G025640	509.491	497.505	550.537	377.4	342.585	378.113	914.182	869.862	925.416	633.363	553.566	528.358	592.671	661.709	593.199	486.975	564.741	415.841
Soltu.DM.05G025650	2.22001	0	1.71507	1.01452	0.951624	0	4.60313	1.06994	2.01396	0	0	0.739997	0	0	0	0	0	0
Soltu.DM.05G025660	953.492	766.526	874.685	728.423	676.605	797.104	785.294	768.218	812.634	656.917	764.4	918.336	806.033	896.144	812.814	797.478	841.784	891.859
Soltu.DM.05G025670	0	0	0	0	0	0	0	0	0	0	0	0	0	0	0	0	0	0
Soltu.DM.05G025680	0	0	0	0	0	0	0	0	0	0	0	0	0	0	0	0	0	0
Soltu.DM.05G025690	4.44001	0	0	0	0	0	0	0	0	0	0.999216	0	0	0	0	0	0	0
Soltu.DM.05G025700	0	0	0	0	0	0	0	0	0	0	0	0	0	0	0	0	0	0
Soltu.DM.05G025710	10706	12741.7	18865.8	17666.8	16885.6	15921.6	11919.3	17222.8	20429.6	16751	16479.1	18303.1	21507.1	25142.4	24192.2	25938.1	25888	26797.4
Soltu.DM.05G025720	516.151	508.561	575.405	462.62	498.651	326.088	573.55	597.027	729.054	536.526	498.609	387.758	640.085	718.427	650.49	478.04	463.998	525.394
Soltu.DM.05G025730	0	0	0	0	0	0	0	0	0	0	0	0	0	0	0	0	0	0
Soltu.DM.05G025740	0	3.68522	0	2.02903	3.8065	0.929025	5.52376	7.48959	4.02793	0.8724	1.99843	0	7.48638	3.7812	1.19356	0	0	0
Soltu.DM.05G025750	116.55	131.747	93.4712	132.902	139.889	109.625	104.031	57.7768	45.3142	69.792	62.9506	63.6397	134.755	95.7903	84.7427	86.0025	75.5571	76.3789
Soltu.DM.05G025760	2.22001	3.68522	6.86027	6.0871	2.85487	1.85805	0	1.06994	3.02094	2.6172	2.99765	2.21999	7.48638	6.302	4.77424	6.70149	0.968681	0.771504
Soltu.DM.05G025770	15.54	18.4261	11.1479	13.1887	14.2744	6.50318	55.2376	18.189	11.0768	9.5964	22.982	19.9799	11.2296	10.0832	3.58068	2.23383	0.968681	5.40053
Soltu.DM.05G025780	1042.29	1166.37	1262.29	1121.04	1130.53	1219.81	1268.62	1251.83	1598.08	1307.73	1236.03	1251.33	1176.61	1254.1	1265.17	1317.96	1234.1	1134.88
Soltu.DM.05G025790	147.63	199.002	63.4575	32.4645	37.1134	13.0064	127.046	59.9167	36.2513	46.2372	85.9326	27.3799	51.1569	50.416	25.0647	8.93533	2.90604	10.0296
Soltu.DM.05G025800	3746.26	3800.39	2380.52	2099.04	2275.33	2259.39	3428.41	2375.27	2013.96	2354.61	2310.19	2223.69	1671.96	1702.8	2239.12	1821.69	1636.1	1917.96
Soltu.DM.05G025810	418.471	494.741	961.296	539.723	619.508	576.925	447.424	702.951	980.8	697.92	599.53	572.757	845.96	904.966	1057.49	866.727	855.345	1114.05
Soltu.DM.05G025820	1877.01	2388.02	2443.12	1788.59	1951.78	1647.16	2253.69	2205.15	2115.67	1962.03	1667.69	1585.07	2418.1	2425.01	2578.09	2048.42	1900.55	1811.49
Soltu.DM.05G025830	102.12	107.793	67.7452	88.263	59.0007	70.6059	81.0151	69.5462	45.3142	82.0056	57.9545	62.8997	76.1115	92.0091	131.291	113.925	92.9934	98.7526
Soltu.DM.05G025840	144.3	208.215	212.668	220.15	180.809	100.335	224.633	142.302	71.4957	72.4092	125.901	99.1596	269.51	284.85	222.002	150.784	127.866	151.215
Soltu.DM.05G025850	1702.74	1681.38	1607.88	857.267	1125.77	958.754	1542.97	1174.8	1049.27	940.448	881.308	839.156	1275.18	1438.12	1515.82	987.353	855.345	913.461
Soltu.DM.05G025860	4.44001	5.52783	1.71507	3.04355	2.85487	2.78708	1.84125	8.55953	0	3.4896	3.99686	5.91997	4.99092	12.604	10.742	3.35075	1.93736	6.94354
Soltu.DM.05G025870	76.5902	78.311	19.7233	27.392	36.1617	7.4322	150.983	78.1057	39.2723	40.1304	45.9639	31.8199	2.49546	3.7812	0	4.46766	2.90604	0
Soltu.DM.05G025880	650.462	643.993	409.044	412.908	431.086	497.028	539.487	272.835	231.606	382.984	396.689	389.978	286.978	305.017	304.358	322.789	370.036	323.26
Soltu.DM.05G025890	39.9601	55.2783	37.7315	22.3194	38.065	46.4513	52.4757	40.6578	33.2304	35.7684	14.9882	22.9399	37.4319	68.0615	64.4522	46.9105	40.6846	42.4327
Soltu.DM.05G025900	257.521	125.298	43.7342	73.0452	190.325	20.4386	88.3801	156.211	114.796	173.608	159.875	115.439	107.305	120.998	72.8071	16.7537	12.5929	19.2876
Soltu.DM.05G025910	376.291	301.267	667.162	1270.18	901.188	1163.14	488.853	619.496	632.384	870.656	812.363	869.496	549.001	518.024	576.489	1252.06	1581.86	1337.02
Soltu.DM.05G025920	3.33001	4.60653	6.86027	14.2032	13.3227	12.0773	3.6825	6.41965	5.03491	13.9584	4.99608	16.2799	4.99092	1.2604	1.19356	6.70149	7.74945	6.94354
Soltu.DM.05G025930	0	0	0	0	0	0	0	0	0	0	0	0	0	0	0	0	0	0
Soltu.DM.05G025960	127.65	130.825	174.079	240.441	247.422	211.818	152.824	192.589	266.85	205.886	163.871	195.359	269.51	235.695	187.389	270.294	301.26	347.177
Soltu.DM.05G025970	2.22001	0	4.28767	1.01452	6.66137	2.78708	0	0	6.04189	6.1068	4.99608	5.17998	0	2.5208	0	3.35075	4.84341	3.08602
Soltu.DM.05G025980	0	0	2.5726	4.05807	0	9.29025	0.920626	5.34971	1.00698	2.6172	0.999216	2.95999	6.23865	1.2604	4.77424	2.23383	2.90604	2.31451
Soltu.DM.05G025990	0	0	0	0	0	0	0	0	0	0	0	0	0	0	0	0	0	0
Soltu.DM.05G026000	88.8002	117.927	82.3233	105.51	100.872	122.631	93.9039	98.4346	87.6074	109.05	89.9294	102.12	91.0842	57.9784	93.0976	87.1194	82.3379	95.6665
Soltu.DM.05G026010	462.871	581.344	786.359	638.131	607.136	782.239	568.026	743.609	883.123	813.077	744.416	799.936	753.628	854.551	1098.07	887.948	885.375	1024.56
Soltu.DM.05G026020	497.281	557.39	481.934	318.558	368.279	353.03	381.139	480.404	413.869	374.26	340.733	361.118	504.083	598.69	617.07	500.378	467.873	615.661
Soltu.DM.05G026030	106.56	164.914	167.219	71.0162	103.727	138.425	117.84	104.854	70.4887	130.86	101.92	124.319	178.425	196.622	231.55	147.433	109.461	152.758
Soltu.DM.05G026040	1.11	7.37045	0	4.05807	5.70975	8.36123	43.2694	10.6994	16.1117	47.1096	25.9796	28.1199	0	0	3.58068	1.11692	2.90604	3.08602
Soltu.DM.05G026050	0	0	0	0	0	0	0	0	0	0	0	0	0	0	0	0	0	0
Soltu.DM.05G026060	8.88002	11.977	12.0055	10.1452	7.613	14.8644	46.0313	28.8884	31.2164	52.344	46.9632	40.6998	0	0	0	0	0	0.771504
Soltu.DM.05G026070	46.6201	70.9405	69.4603	38.5516	44.7264	86.3993	139.015	106.994	114.796	120.391	133.895	116.919	79.8547	103.353	143.227	132.913	153.052	144.271
Soltu.DM.05G026080	84.3602	91.2093	66.0301	89.2775	44.7264	83.6123	122.443	83.4554	68.4747	72.4092	105.917	108.04	56.1478	49.1556	60.8715	45.7935	47.4654	50.1478
Soltu.DM.05G026110	399.601	397.083	507.66	516.389	487.232	526.757	426.25	507.152	540.749	523.44	563.558	573.497	510.321	506.68	490.553	494.794	524.056	725.214
Soltu.DM.05G026120	83.2502	140.96	255.545	119.713	118.001	272.204	143.618	201.149	190.319	246.017	141.889	205.719	197.141	268.465	244.68	244.605	242.17	355.664
Soltu.DM.05G026130	3999.34	4684.84	10455.9	4897.07	5702.13	5679.13	4515.67	10712.3	14253.8	6799.49	4818.22	4854.38	11296.9	14782	14408.6	9560.8	8815.97	8491.18
Soltu.DM.05G026140	1681.65	1649.14	1631.89	1371.63	1498.81	1349.87	1313.73	1204.75	1267.79	1193.44	1287.99	1198.79	1265.2	1354.93	1166.11	1296.74	1320.31	1408
Soltu.DM.05G026150	0	0	0	8.11614	5.70975	4.64513	0	1.06994	0	4.362	3.99686	2.21999	0	1.2604	0	3.35075	2.90604	6.17204
Soltu.DM.05G026160	1642.8	1568.98	1529.84	2063.53	1976.52	1951.88	1724.33	1786.8	1949.52	1536.3	1682.68	1826.31	1629.53	1739.35	1912.08	1785.95	1876.34	2842.99
Soltu.DM.05G026170	492.841	528.83	356.734	568.13	593.814	572.28	429.932	384.109	391.716	456.265	434.659	540.198	394.282	516.764	547.844	605.368	652.891	634.177
Soltu.DM.05G026180	0	0	0	2.02903	6.66137	0	2.76188	0	0	0	0	0	4.99092	0	1.19356	0	0	0.771504
Soltu.DM.05G026190	0	0	0	0	0	0	0	0	0	0	0	0	0	0	0	0	0	0
Soltu.DM.05G026200	278.611	329.827	130.345	94.3501	93.2592	93.8315	469.519	186.17	89.6213	109.922	64.949	61.4197	56.1478	51.6764	87.1298	54.7289	31.9665	29.3172
Soltu.DM.05G026210	265.291	219.271	151.784	199.86	186.518	189.521	277.108	174.4	135.942	219.845	220.827	221.259	109.8	114.696	119.356	99.4055	97.8368	124.212
Soltu.DM.05G026220	76.5902	46.9866	34.3014	32.4645	47.5812	38.09	52.4757	34.2381	12.0838	34.896	37.9702	53.2798	6.23865	6.302	7.16135	5.58458	13.5615	6.94354
Soltu.DM.05G026230	0	0	0	0	0	0	0	2.13988	0	0	0	0	0	0	0	0	0	1.54301
Soltu.DM.05G026240	25.5301	23.954	17.1507	25.3629	26.6455	8.36123	5.52376	7.48959	7.04887	19.1928	13.989	7.39997	8.7341	6.302	7.16135	25.6891	17.4363	16.9731
Soltu.DM.05G026250	1.11	3.68522	0	2.02903	0.951624	1.85805	0.920626	0	1.00698	6.1068	0.999216	0	1.24773	0	0	2.23383	0	0.771504
Soltu.DM.05G026270	0	0	0	0	0	0	0	0	0	0	0	0	0	0	0	0	0	0
Soltu.DM.05G026280	0	0	1.71507	1.01452	0.951624	2.78708	0	0	0	0	0	0	0	0	0	0	0.968681	0
Soltu.DM.05G026290	0	0	0	4.05807	0.951624	2.78708	0	0	0	0	0	0	0	0	0	1.11692	0	0
Soltu.DM.05G026310	800.312	829.175	748.627	668.567	747.025	750.652	822.119	814.225	695.824	827.908	898.295	928.696	753.628	697.001	741.2	704.774	806.911	754.531
Soltu.DM.05G026320	550.561	409.981	341.299	457.547	343.536	382.758	461.234	359.5	341.367	309.702	337.735	366.298	386.796	337.787	244.68	367.465	330.32	295.486
Soltu.DM.05G026330	204.24	209.136	191.23	166.381	207.454	215.534	185.046	164.771	145.005	219.845	181.857	221.259	187.159	200.403	250.647	251.306	205.36	209.078
Soltu.DM.05G026340	67.7102	68.1766	69.4603	39.5662	51.3877	58.5286	44.1901	47.0774	41.2862	75.0264	41.9671	47.3598	72.3683	50.416	71.6135	71.4826	79.4319	58.6343
Soltu.DM.05G026350	940.172	906.565	584.838	1142.35	1394.13	1639.73	999.8	804.596	591.098	1391.48	2098.35	1949.89	568.965	496.597	522.779	543.938	620.925	639.577
Soltu.DM.05G026360	901.322	1004.22	593.414	407.836	470.103	942.032	682.184	603.447	292.025	780.798	1202.06	1212.11	500.339	420.973	392.681	189.876	252.826	220.65
Soltu.DM.05G026370	1.11	0	0	0	0	0	0	0	0	0	0	0	0	0	0	0	0	0
Soltu.DM.05G026380	261.961	160.307	106.334	104.495	109.437	48.3093	350.759	174.4	112.782	136.094	103.918	102.12	136.002	83.1863	91.904	81.5348	18.4049	31.6317
Soltu.DM.05G026390	196.47	159.386	164.647	193.773	136.082	161.65	166.633	207.569	147.019	148.308	194.847	162.799	99.8183	131.081	143.227	98.2886	118.179	104.925
Soltu.DM.05G026400	82.1402	98.5797	40.3041	54.7839	82.7913	45.5222	94.8245	47.0774	28.1955	44.4924	64.949	51.0598	28.6978	30.2496	17.9034	15.6368	12.5929	16.2016
Soltu.DM.05G026410	0	0	0	0	0	0	0	0	0	0	0	0	0	0	0	0	0	0
Soltu.DM.05G026420	133.2	127.14	66.0301	57.8275	84.6946	53.8835	94.8245	66.3364	30.2094	49.7268	66.9475	64.3797	77.3592	47.8952	23.8712	15.6368	18.4049	8.48655
Soltu.DM.05G026430	2.22001	6.44914	5.14521	3.04355	0	0	5.52376	4.27977	3.02094	1.7448	0	3.69998	16.2205	1.2604	9.54847	3.35075	2.90604	9.25805
Soltu.DM.05G026440	0	0	0	0	0	0	0	0	0	0	0	0	0	0	0	0	0	0
Soltu.DM.05G026450	1.11	5.52783	0	0	0.951624	0	2.76188	0	0	2.6172	0	0	1.24773	0	0	1.11692	0	0
Soltu.DM.05G026460	1582.86	1782.73	1553.85	2113.24	2141.16	2665.37	1606.49	1268.95	1167.09	1712.52	1527.8	1583.59	1119.21	1286.87	1415.56	1439.7	1514.05	2247.39
Soltu.DM.05G026470	6150.52	6383.73	6019.03	4950.84	5359.55	6170.59	6646	5724.19	5147.69	6117.27	5543.65	5639.51	5949.17	6013.36	6245.89	6216.75	6309.99	6655.77
Soltu.DM.05G026480	301.921	279.156	218.671	155.221	169.389	186.734	348.917	267.485	270.878	194.545	194.847	193.139	167.196	229.393	200.518	185.408	157.895	180.532
Soltu.DM.05G026490	934.622	1077.01	802.652	746.685	752.735	769.233	2760.96	1251.83	583.042	910.786	862.323	776.257	701.224	738.594	668.393	787.426	915.404	583.257
Soltu.DM.05G026500	259.741	288.369	186.085	211.02	190.325	209.96	368.25	231.107	203.41	255.613	299.765	217.559	210.866	161.331	164.711	184.291	187.924	107.239
Soltu.DM.05G026510	140.97	165.835	123.485	134.931	156.066	111.483	219.109	146.582	159.103	175.352	158.875	147.999	154.718	114.696	140.84	134.03	123.022	111.868
Soltu.DM.05G026520	1.11	3.68522	0	0	0.951624	0.929025	1.84125	0	0	0.8724	1.99843	0	0	0	0	0	0	0
Soltu.DM.05G026530	241.981	275.47	367.882	290.152	329.262	348.384	343.394	354.151	343.381	360.301	390.693	366.298	366.832	376.859	429.681	400.973	461.092	456.731
Soltu.DM.05G026540	58.8301	82.9175	95.1863	109.568	84.6946	153.289	85.6182	102.714	86.6004	120.391	153.879	123.579	48.6614	52.9368	99.0654	86.0025	102.68	153.529
Soltu.DM.05G026550	561.661	607.141	330.151	504.215	515.78	472.874	695.993	491.103	292.025	521.695	577.547	443.998	389.292	374.339	334.196	434.48	475.622	324.803
Soltu.DM.05G026560	85.4702	159.386	117.482	114.64	99.9206	146.786	93.9039	124.113	122.852	152.67	150.882	119.879	155.966	142.425	152.776	132.913	115.273	104.925
Soltu.DM.05G026570	5.55001	2.76392	0.857534	0	1.90325	0	1.84125	2.13988	1.00698	5.2344	4.99608	0.739997	1.24773	0	0	0	1.93736	0
Soltu.DM.05G026580	108.78	137.275	240.967	319.573	287.391	288.927	227.395	242.877	333.311	302.723	298.766	303.399	263.271	306.277	281.68	475.806	320.633	364.922
Soltu.DM.05G026590	1454.1	1181.11	871.255	671.61	718.476	724.64	1162.75	877.352	633.391	840.122	895.298	899.096	689.994	688.178	666.006	777.373	751.697	638.034
Soltu.DM.05G026600	266.401	384.185	363.595	281.021	290.245	302.862	266.061	261.066	249.731	288.765	286.775	230.879	299.455	339.047	430.875	452.351	368.099	402.725
Soltu.DM.05G026610	0	0	0	0	0	0	0	0	0	0.8724	0	0	2.49546	0	0	0	0.968681	0
Soltu.DM.05G026620	209.79	210.058	140.636	317.544	305.471	293.572	203.458	236.457	178.236	292.254	367.711	331.519	200.884	236.955	179.034	284.813	391.347	276.97
Soltu.DM.05G026630	11.1	28.5605	4.28767	19.2758	23.7906	0	24.8569	14.9792	5.03491	20.0652	3.99686	7.39997	11.2296	1.2604	4.77424	7.81841	7.74945	2.31451
Soltu.DM.05G026640	505.051	542.649	599.416	682.77	745.122	794.317	578.153	583.118	574.986	836.632	814.361	768.117	537.771	650.366	586.037	692.488	776.882	640.349
Soltu.DM.05G026650	1.11	8.29175	2.5726	10.1452	3.8065	0	2.76188	6.41965	6.04189	3.4896	9.99216	5.91997	2.49546	10.0832	1.19356	6.70149	15.4989	5.40053
Soltu.DM.05G026660	8.88002	9.21306	6.86027	2.02903	5.70975	4.64513	11.0475	5.34971	4.02793	18.3204	11.9906	9.61996	4.99092	3.7812	5.96779	8.93533	9.68681	12.3441
Soltu.DM.05G026670	8.88002	0.921306	1.71507	7.10162	2.85487	1.85805	0.920626	2.13988	3.02094	10.4688	7.99373	8.13996	1.24773	3.7812	4.77424	12.2861	14.5302	9.25805
Soltu.DM.05G026680	369.631	362.994	327.578	336.82	312.133	322.372	328.664	266.415	266.85	360.301	375.705	355.198	315.675	220.57	243.486	214.448	222.797	214.478
Soltu.DM.05G026690	113.22	152.937	529.099	170.439	139.889	434.784	25.7775	271.765	428.974	266.955	201.842	323.379	571.46	596.169	576.489	457.935	433.969	355.664
Soltu.DM.05G026700	869.132	964.607	885.833	910.022	963.044	1000.56	698.755	839.904	900.241	942.192	933.268	895.396	1132.94	1174.69	1188.78	1084.53	1035.52	786.163
Soltu.DM.05G026720	1144.41	1077.01	942.43	932.341	1182.87	955.038	781.612	737.19	709.922	847.973	792.378	663.777	842.217	826.822	908.298	771.789	780.757	813.166
Soltu.DM.05G026730	1409.7	1672.17	1841.13	2024.98	1706.26	1866.41	1321.1	1410.18	1271.82	1629.64	1400.9	1330.51	1860.36	1953.62	1906.11	1926.68	1943.17	1582.36
Soltu.DM.05G026740	1042.29	1065.95	1177.39	1181.91	1171.45	1353.59	1223.51	1097.76	829.753	1045.14	1272	1200.27	1159.14	1073.86	1030.04	1114.68	1326.12	1854.7
Soltu.DM.05G026750	15.54	36.8522	2.5726	31.45	39.9682	0	7.36501	16.0491	46.3211	48.8544	13.989	24.4199	29.9455	8.82279	23.8712	14.5199	16.4676	7.71504
Soltu.DM.05G026760	25.5301	25.7966	24.011	20.2903	22.839	28.7998	31.3013	17.1191	18.1257	27.9168	20.9835	17.0199	11.2296	21.4268	9.54847	22.3383	27.1231	16.9731
Soltu.DM.05G026770	13.32	95.8158	23.1534	107.539	92.3076	6.50318	13.8094	95.2248	303.101	215.483	25.9796	86.5796	67.3774	52.9368	50.1295	46.9105	23.2483	15.4301
Soltu.DM.05G026780	355.201	520.538	484.507	830.889	715.622	620.589	341.552	364.85	486.372	341.981	455.642	464.718	456.669	548.274	663.619	383.102	323.539	887.23
Soltu.DM.05G026790	667.112	654.127	415.047	365.226	400.634	331.662	584.598	385.179	332.304	317.554	363.715	258.999	335.639	393.244	473.843	365.231	265.419	351.035
Soltu.DM.05G026800	1329.78	1517.39	1803.39	1317.86	1329.42	1778.15	1260.34	1406.97	1536.65	1396.71	1364.93	1484.43	1602.08	1835.14	2072.02	1934.5	1945.11	1943.42
Soltu.DM.05G026810	541.681	688.215	1060.77	760.888	802.219	925.309	702.438	1060.31	1186.22	1032.05	979.232	922.776	1035.62	1196.12	1421.53	1177.23	1220.54	1264.5
Soltu.DM.05G026820	475.081	424.722	127.773	325.66	291.197	128.205	382.06	169.051	147.019	205.886	181.857	196.839	173.434	171.414	189.776	146.316	81.3692	75.6074
Soltu.DM.05G026830	3770.68	3942.27	3198.6	3351.96	3814.11	3910.27	2917.46	2225.48	1687.7	2598.01	3078.58	2872.67	2696.34	2358.21	2638.96	3268.1	3126.9	3624.53
Soltu.DM.05G026840	1118.88	1042	722.044	713.205	660.427	785.955	873.674	695.462	515.574	540.888	626.508	562.397	833.483	589.867	593.199	636.642	592.833	587.115
Soltu.DM.05G026850	160.95	150.173	137.205	104.495	99.9206	115.199	144.538	121.973	101.705	129.988	129.898	123.579	109.8	103.353	115.775	70.3657	92.0247	100.296
Soltu.DM.05G026860	2713.96	3056.89	2860.73	2554.55	2944.33	3056.49	3606.09	2922.01	2861.84	3259.29	3056.6	2882.29	2136.11	2254.85	2521.99	2771.07	2701.65	2748.1
Soltu.DM.05G026870	1615.05	1376.43	698.89	6306.24	5925.77	3445.75	3085.94	2332.47	2060.28	3231.37	5881.39	5699.45	1583.37	1353.67	1014.53	1513.42	1657.41	2763.53
Soltu.DM.05G026880	64.3802	97.6584	145.781	130.873	160.825	105.909	141.776	109.134	107.747	120.391	114.91	123.579	113.543	126.04	88.3234	100.522	125.929	135.785
Soltu.DM.05G026890	1015.65	937.889	1148.24	1399.02	1315.15	1426.05	1207.86	1227.22	1470.19	1163.78	1284.99	1493.31	1215.29	1231.41	1221.01	1341.42	1486.93	1354.76
Soltu.DM.05G026900	1344.21	1220.73	1712.5	1953.96	1888.97	2035.49	1568.75	1975.11	2492.28	1835.53	1874.53	2124.53	1953.94	1946.06	1626.82	1959.07	2187.28	1603.19
Soltu.DM.05G026910	0	0	0	0	0	0	0	0	1.00698	0	0	0	0	1.2604	0	0	0	0
Soltu.DM.05G026920	4435.57	4440.69	3382.97	3900.82	4224.26	3426.24	3572.03	2779.71	2272.76	3299.42	3461.28	3102.81	3305.23	3124.53	3387.32	3755.07	3492.1	3258.83
Soltu.DM.05G026930	1037.85	1176.51	982.734	821.759	1016.33	923.451	796.342	720.071	706.901	736.306	724.432	711.877	622.617	776.406	996.622	752.801	621.893	803.908
Soltu.DM.05G026940	3695.2	3492.67	3226.9	2764.56	2916.73	3386.3	3586.76	2731.56	2150.91	2533.45	2770.83	2692.11	2723.79	2675.83	2468.28	3125.13	3597.68	3359.9
Soltu.DM.05G026950	574.981	628.331	442.488	386.531	386.36	427.352	616.82	512.502	417.897	426.604	513.597	484.698	451.678	447.442	427.294	529.418	507.589	459.045
Soltu.DM.05G026960	355.201	298.503	183.512	221.165	188.422	231.327	271.585	188.31	173.201	237.293	191.849	233.839	200.884	139.904	142.034	154.134	143.365	121.126
Soltu.DM.05G026970	1316.46	1245.61	1147.38	924.225	1060.11	1074.88	1238.24	967.227	940.521	942.192	1056.17	959.036	1004.42	967.986	902.33	1021.98	1127.54	1070.85
Soltu.DM.05G026980	729.272	743.494	617.425	493.055	586.201	615.015	575.391	544.6	566.93	690.941	600.529	593.477	479.128	468.868	418.939	524.95	470.779	378.037
Soltu.DM.05G026990	73.2602	86.6027	55.7397	47.6823	62.8072	52.9544	86.5389	167.981	191.326	121.264	69.9451	75.4797	99.8183	136.123	88.3234	73.7164	88.15	46.2903
Soltu.DM.05G027000	4751.92	4378.05	4273.09	3645.16	3770.34	4094.21	4487.13	3975.9	4216.23	3774.88	3249.45	3698.5	3589.72	3813.97	4024.68	3834.37	3834.04	3016.58
Soltu.DM.05G027010	893.552	1018.96	1707.35	1406.12	1307.53	1771.65	1332.15	2558.23	3057.2	2059.74	1487.83	1773.03	2370.69	2737.59	2759.51	2667.19	2937.04	2929.4
Soltu.DM.05G027020	0	0	0	0	0	0	0	0	0	0	0	0	0	0	0	0	0	0
Soltu.DM.05G027030	785.882	975.663	1080.49	646.247	836.478	904.871	849.738	1074.22	1140.91	834.015	791.379	775.517	1043.1	1220.07	1275.91	999.639	994.835	1007.58
Soltu.DM.05G027040	710.402	440.384	682.597	716.249	597.62	684.692	605.772	662.294	815.655	492.034	624.51	613.457	943.283	705.823	434.455	774.023	967.712	578.628
Soltu.DM.05G027050	2466.43	2101.5	2611.19	2845.72	2678.82	3027.69	2389.95	2346.38	2708.78	2682.63	2863.75	3195.31	2919.69	3058.99	2613.89	3244.64	3072.66	3035.87
Soltu.DM.05G027060	9.99002	6.44914	14.5781	8.11614	7.613	9.29025	1.84125	8.55953	2.01396	12.2136	8.99294	8.13996	6.23865	7.56239	7.16135	6.70149	6.78077	6.94354
Soltu.DM.05G027070	0	0	0	0	0	0	0	0	0	0	0	0	0	0	0	0	0	0
Soltu.DM.05G027080	455.101	480.922	648.296	618.855	506.264	562.06	677.581	743.609	644.468	464.117	470.631	472.118	527.789	606.252	571.715	588.615	673.233	596.373
Soltu.DM.05G027090	0	0	7.71781	15.2178	3.8065	0	9.20626	7.48959	12.0838	24.4272	4.99608	5.91997	6.23865	5.0416	3.58068	4.46766	4.84341	18.5161
Soltu.DM.05G027100	0	0	0	0	0	0	0	0	0	0	0	0	0	0	0	0	0	0
Soltu.DM.05G027110	2177.83	2116.24	1830.84	1691.2	1833.78	1676.89	2235.28	1647.71	1838.75	1846	1693.67	1524.39	1426.15	1666.25	1884.63	1481.03	1457.87	1688.05
Soltu.DM.05G027120	326.341	339.041	134.633	119.713	134.179	160.721	334.187	227.898	40.2793	285.275	521.591	404.778	49.9092	44.114	51.323	55.8458	78.4632	121.126
Soltu.DM.05G027130	77.7002	135.432	335.296	173.482	221.729	187.663	655.486	728.63	882.116	676.11	613.519	422.538	330.648	391.984	329.422	332.841	354.537	256.139
Soltu.DM.05G027140	607.171	678.081	445.918	465.663	429.183	457.08	823.96	469.704	348.416	474.586	516.595	402.558	400.521	389.463	359.261	321.672	383.598	388.838
Soltu.DM.05G027150	37.7401	35.0096	9.43288	14.2032	5.70975	7.4322	75.4914	25.6786	8.05585	34.0236	26.9788	19.2399	6.23865	0	8.35491	7.81841	5.81209	2.31451
Soltu.DM.05G027160	562.771	709.405	165.504	643.204	658.524	209.96	294.6	175.47	149.033	289.637	186.853	154.659	147.232	100.832	99.0654	161.953	139.49	124.984
Soltu.DM.05G027170	535.021	608.983	873.827	682.77	674.702	670.756	762.279	870.932	1121.78	897.7	838.342	874.676	801.042	843.207	954.847	887.948	844.69	835.539
Soltu.DM.05G027180	166.5	114.242	53.1671	55.7984	68.517	39.0191	418.885	161.561	71.4957	170.118	228.82	176.119	117.287	138.644	57.2908	29.0398	25.1857	33.1747
Soltu.DM.05G027190	12.21	12.8983	7.71781	27.392	20.9357	14.8644	3.6825	7.48959	18.1257	18.3204	18.9851	24.4199	18.7159	20.1664	5.96779	52.495	41.6533	41.6612
Soltu.DM.05G027200	177.6	146.488	188.658	304.355	313.084	470.087	163.871	145.512	183.271	285.275	315.752	291.559	356.851	334.006	402.229	505.963	585.083	555.483
Soltu.DM.05G027210	1106.67	1154.4	1160.24	928.283	1044.88	1130.62	1277.83	1172.66	1208.38	1083.52	974.236	1149.21	844.713	936.476	830.717	823.167	810.786	876.429
Soltu.DM.05G027220	68.8202	109.635	120.912	302.326	243.616	243.405	44.1901	50.2872	55.384	84.6228	101.92	70.2997	77.3592	71.8427	59.6779	99.4055	98.8055	364.15
Soltu.DM.05G027230	149.85	117.006	111.479	124.786	97.0657	121.702	127.967	109.134	117.817	115.157	98.9224	108.78	92.332	95.7903	90.7105	122.861	121.085	104.153
Soltu.DM.05G027240	578.311	547.256	595.129	404.792	493.893	506.319	605.772	549.95	553.84	496.396	429.663	472.118	406.76	583.565	555.005	536.12	479.497	574.771
Soltu.DM.05G027250	167.61	177.812	195.518	178.555	162.728	185.805	243.045	237.527	217.508	192.8	226.822	268.619	219.6	218.049	243.486	173.122	164.676	162.787
Soltu.DM.05G027260	250.861	172.284	118.34	150.149	136.082	129.135	266.061	187.24	192.333	219.845	162.872	205.719	79.8547	92.0091	54.9037	80.4179	61.0269	79.465
Soltu.DM.05G027270	1118.88	1358	2600.9	2322.23	2182.07	2831.67	1367.13	2924.15	3258.59	2222	2134.33	2317.67	3457.46	3706.83	3907.71	3943.83	4514.05	3482.57
Soltu.DM.05G027280	324.121	280.077	213.526	306.384	316.891	264.772	1032.94	972.577	618.287	895.955	625.509	640.097	366.832	380.641	274.519	338.425	339.038	270.027
Soltu.DM.05G027290	390.721	396.161	288.989	199.86	261.697	340.023	262.378	261.066	239.662	173.608	169.867	162.799	245.803	298.715	410.584	272.527	248.951	503.792
Soltu.DM.05G027300	1736.04	1603.07	1503.26	1348.29	1512.13	1481.8	1313.73	946.898	794.508	1015.47	1239.03	1178.81	1161.64	886.061	876.072	1238.66	1216.66	1458.14
Soltu.DM.05G027310	0	0	0	0	0.951624	0	0	0	0	0	0	0	0	0	0	0	0	0
Soltu.DM.05G027320	5677.66	5287.37	5867.25	5443.9	5580.33	5668.91	5409.6	4668.15	4565.65	4955.23	4858.19	5093.4	5471.29	5152.51	4465.1	5474	5497.27	4486.3
Soltu.DM.05G027330	15.54	18.4261	14.5781	20.2903	11.4195	12.0773	23.9363	26.7485	26.1815	24.4272	19.9843	30.3399	24.9546	17.6456	9.54847	24.5721	22.2797	20.8306
Soltu.DM.05G027340	0	0	0	0	0	0	0	0	0	0	0	0	0	0	0	0	0	0
Soltu.DM.05G027350	64.3802	49.7505	93.4712	63.9146	72.3235	82.6832	84.6976	109.134	111.775	135.222	109.914	110.26	72.3683	117.217	116.969	71.4826	81.3692	91.0375
Soltu.DM.06G000010	220.891	253.359	129.488	175.511	136.082	178.373	254.093	136.952	117.817	179.714	202.841	195.359	149.728	143.685	156.356	139.614	150.146	138.871
Soltu.DM.06G000020	717.062	579.501	338.726	528.563	497.7	362.32	420.726	323.122	314.178	292.254	411.677	299.699	361.841	287.371	168.292	174.239	164.676	96.438
Soltu.DM.06G000030	1.11	0.921306	0	3.04355	0	0	0.920626	0	0	0	0	0	0	0	0	0	0	0
Soltu.DM.06G000040	26.6401	22.1113	6.00274	15.2178	8.56462	3.7161	49.7138	27.8185	45.3142	7.8516	0.999216	2.21999	22.4591	30.2496	15.5163	3.35075	1.93736	1.54301
Soltu.DM.06G000060	0	0	0	0	0	0	0	0	0	0	0	0	0	0	0	0	0	0
Soltu.DM.06G000070	13.32	11.0557	10.2904	22.3194	20.9357	11.1483	89.3007	46.0075	33.2304	118.646	98.9224	88.0596	38.6796	28.9892	48.9359	60.3134	30.0291	24.6881
Soltu.DM.06G000080	1922.52	1840.77	1883.15	1819.03	1817.6	1849.69	1489.57	1549.28	1615.2	1315.58	1452.86	1405.25	1746.82	1772.12	1863.15	1775.9	1872.46	1856.24
Soltu.DM.06G000090	0	0	0	0	0	0	0	0	0	1.7448	0	0.739997	0	0	0	0	0	0
Soltu.DM.06G000100	310.801	290.211	300.995	372.328	310.23	344.668	410.599	496.453	570.958	412.645	451.646	455.098	568.965	640.283	566.94	728.229	698.419	680.467
Soltu.DM.06G000110	137.64	119.77	255.545	181.599	292.149	264.772	105.872	169.051	249.731	170.99	136.893	180.559	273.253	230.653	222.002	208.863	182.112	195.962
Soltu.DM.06G000120	437.341	429.329	280.414	282.036	313.084	254.553	420.726	253.576	197.368	267.827	257.798	236.059	215.857	210.487	248.26	160.836	152.083	198.277
Soltu.DM.06G000130	1363.08	1334.97	1290.59	1221.48	1372.24	1548.68	1391.07	1078.5	796.522	1176.87	1361.93	1295.73	1250.22	1097.81	1058.69	1494.43	1580.89	1607.82
Soltu.DM.06G000140	294.151	386.948	301.852	333.776	274.068	233.185	342.473	247.156	189.312	158.777	270.788	212.379	258.28	239.476	297.196	136.264	172.425	258.454
Soltu.DM.06G000150	234.211	562.918	137.205	197.831	238.858	92.9025	241.204	339.171	406.82	450.159	176.861	176.859	254.537	192.841	286.454	225.617	208.266	151.986
Soltu.DM.06G000160	16.65	19.3474	25.726	20.2903	10.4679	15.7934	23.0157	18.189	25.1745	23.5548	13.989	28.8599	19.9637	12.604	5.96779	11.1692	9.68681	7.71504
Soltu.DM.06G000170	0	0	0.857534	1.01452	0	0	2.76188	1.06994	2.01396	0.8724	0.999216	0.739997	0	0	1.19356	0	0	0
Soltu.DM.06G000190	12.21	10.1344	8.57534	5.07259	10.4679	1.85805	0.920626	4.27977	3.02094	6.1068	6.99451	2.95999	0	0	1.19356	2.23383	0	0
Soltu.DM.06G000200	0	0	0	0	0.951624	0.929025	0	0	0	0.8724	0	0	0	0	0	0	0	0
Soltu.DM.06G000210	0	0	0.857534	0	0	0	0	0	0	0	0	0	0	0	0	0	0	0
Soltu.DM.06G000220	3342.22	2373.28	2255.32	3049.64	2614.11	2498.15	2935.88	2300.37	2443.94	2078.06	2467.06	2444.95	2495.46	2278.8	1558.79	2084.16	2186.31	1691.91
Soltu.DM.06G000230	828.062	795.087	944.145	1101.77	1036.32	1157.57	656.406	866.652	914.339	945.682	1039.18	1063.38	1101.74	1024.7	1010.94	1195.1	1111.08	1197.37
Soltu.DM.06G000240	12.21	1.84261	2.5726	6.0871	10.4679	5.57415	1.84125	0	1.00698	13.086	17.9859	8.87996	7.48638	0	3.58068	0	1.93736	0
Soltu.DM.06G000250	13.32	11.0557	13.7205	15.2178	23.7906	21.3676	11.0475	24.6087	22.1536	21.81	16.9867	23.6799	19.9637	25.208	8.35491	18.9876	14.5302	5.40053
Soltu.DM.06G000260	1.11	5.52783	0.857534	1.01452	0	0.929025	1.84125	2.13988	1.00698	0.8724	0.999216	4.43998	2.49546	6.302	1.19356	1.11692	2.90604	0.771504
Soltu.DM.06G000270	0	0.921306	0.857534	4.05807	2.85487	0.929025	0	1.06994	5.03491	0	1.99843	0	0	0	0	3.35075	0	0
Soltu.DM.06G000280	13.32	22.1113	20.5808	6.0871	13.3227	8.36123	29.46	23.5387	27.1885	31.4064	13.989	19.9799	9.98183	3.7812	8.35491	11.1692	6.78077	6.17204
Soltu.DM.06G000290	3.33001	3.68522	3.43014	1.01452	0.951624	2.78708	1.84125	3.20982	8.05585	8.724	1.99843	4.43998	2.49546	8.82279	5.96779	5.58458	3.87472	2.31451
Soltu.DM.06G000300	0	0	0	0	0	0	0	1.06994	0	0	0	0	0	0	0	0	0	0
Soltu.DM.06G000320	435.121	520.538	500.8	454.504	440.602	444.074	489.773	503.942	479.323	464.989	384.698	369.258	481.623	539.451	655.264	399.856	321.602	255.368
Soltu.DM.06G000330	208.68	241.382	283.844	281.021	298.81	331.662	206.22	259.996	326.262	307.085	240.811	268.619	491.605	427.275	460.714	376.401	416.533	516.136
Soltu.DM.06G000340	567.211	624.645	379.888	541.752	544.329	503.532	506.344	330.612	204.417	553.102	482.621	439.558	308.189	263.423	348.519	342.893	376.817	357.978
Soltu.DM.06G000350	122.1	146.488	216.956	547.839	472.006	771.091	146.38	293.164	418.904	681.345	598.53	793.276	213.362	216.789	175.453	422.194	518.244	610.26
Soltu.DM.06G000360	35.5201	46.9866	63.4575	35.5081	42.8231	38.09	37.7457	66.3364	64.4468	62.8128	44.9647	42.1798	103.562	94.5299	108.614	117.276	105.586	112.64
Soltu.DM.06G000370	375.181	381.421	728.047	579.289	590.007	1006.13	412.441	658.014	633.391	552.229	489.616	586.077	660.049	594.908	512.037	820.933	836.94	989.84
Soltu.DM.06G000380	3687.43	2540.96	6627.02	4443.58	4347.97	5643.83	1668.17	4011.21	5473.95	2502.92	3095.57	3477.98	5718.34	4726.5	3919.65	7763.68	6536.66	8299.84
Soltu.DM.06G000390	1154.4	1268.64	1436.37	1356.41	1495	1656.45	1051.36	1585.65	1514.5	1388.86	1508.82	1488.13	1669.46	1692.72	2148.41	2078.58	2043.92	2924
Soltu.DM.06G000400	11.1	9.21306	7.71781	11.1597	11.4195	12.0773	52.4757	39.5878	26.1815	38.3856	42.9663	32.5599	29.9455	32.7704	29.839	31.2736	41.6533	35.4892
Soltu.DM.06G000410	603.841	814.434	742.625	714.22	780.332	675.401	588.28	600.237	707.908	621.149	641.497	600.137	595.167	650.366	594.392	505.963	555.054	521.537
Soltu.DM.06G000420	971.252	938.811	808.655	988.14	898.334	828.69	852.5	816.365	944.548	910.786	869.318	796.236	964.495	904.966	749.555	939.326	997.742	850.198
Soltu.DM.06G000430	323.011	267.179	18.8658	44.6388	35.2101	5.57415	209.903	37.4479	17.1187	67.1748	101.92	93.2396	39.9273	36.5516	51.323	6.70149	9.68681	15.4301
Soltu.DM.06G000440	0	0.921306	0.857534	5.07259	3.8065	5.57415	1.84125	5.34971	2.01396	1.7448	5.9953	9.61996	8.7341	1.2604	4.77424	5.58458	1.93736	5.40053
Soltu.DM.06G000450	715.952	806.143	1087.35	979.009	975.415	1105.54	516.471	717.931	831.767	787.778	732.425	825.836	632.599	650.366	782.975	966.132	1059.74	1330.85
Soltu.DM.06G000460	149.85	154.779	116.625	198.845	192.228	219.25	156.506	171.191	186.292	241.655	228.82	216.079	140.993	123.519	105.033	109.458	159.832	170.502
Soltu.DM.06G000470	47.7301	50.6718	30.0137	41.5952	47.5812	36.232	28.5394	24.6087	17.1187	30.534	41.9671	27.3799	24.9546	18.906	21.4841	4.46766	6.78077	7.71504
Soltu.DM.06G000480	53.2801	78.311	21.4384	26.3774	26.6455	30.6578	92.9832	42.7977	22.1536	47.982	40.9679	42.1798	52.4046	26.4684	28.6454	31.2736	46.4967	36.2607
Soltu.DM.06G000490	163.17	133.589	114.91	101.452	142.744	106.838	254.093	196.869	189.312	211.121	204.839	166.499	210.866	165.112	149.195	169.771	133.678	136.556
Soltu.DM.06G000500	936.842	1010.67	1106.22	904.949	912.608	1021.93	1282.43	982.206	706.901	848.846	1191.07	1127.01	1041.85	945.299	948.879	861.142	856.314	1445.03
Soltu.DM.06G000510	692.642	633.858	606.277	784.222	642.347	699.556	540.408	677.273	674.677	704.027	882.308	886.516	670.031	705.823	595.586	747.217	720.699	894.174
Soltu.DM.06G000520	2770.57	2873.55	3139.43	2124.4	2099.28	2717.4	2608.13	2658.8	2441.93	2371.18	2214.26	2374.65	2363.2	2761.53	2871.7	2620.28	2845.02	2801.33
Soltu.DM.06G000530	98.7902	116.085	203.236	339.863	325.456	190.45	97.5864	118.763	124.866	143.946	93.9263	85.0996	77.3592	126.04	156.356	211.097	266.387	601.773
Soltu.DM.06G000540	14.43	7.37045	5.14521	10.1452	16.1776	16.7225	456.631	494.313	330.29	337.619	510.599	272.319	252.041	199.143	179.034	356.296	371.005	817.795
Soltu.DM.06G000550	9530.48	9822.96	4163.33	20779.3	22393.6	19667.5	7217.71	7496.01	7208.98	12363.7	21321.3	16111.9	7754.64	6782.21	6683.93	19773.9	18014.6	27629.9
Soltu.DM.06G000560	0	0	0	0	0	0	0	0	0	0	0	0	0	0	0	0	0	0
Soltu.DM.06G000570	91.0202	63.5701	24.8685	206.961	117.05	54.8125	83.777	77.0358	32.2234	107.305	112.911	96.1996	32.441	8.82279	25.0647	54.7289	48.4341	70.2069
Soltu.DM.06G000580	1.11	3.68522	6.86027	5.07259	10.4679	13.9354	0	6.41965	8.05585	5.2344	0.999216	5.91997	2.49546	8.82279	14.3227	27.9229	16.4676	18.5161
Soltu.DM.06G000590	29.9701	46.0653	22.2959	41.5952	29.5004	26.0127	30.3807	21.3988	47.3281	22.6824	34.9726	30.3399	14.9728	16.3852	13.1291	10.0522	16.4676	30.8602
Soltu.DM.06G000600	0	0	0	1.01452	0	0	0.920626	0	0	0	0	1.47999	0	0	0	0	0	0
Soltu.DM.06G000610	159.84	186.104	141.493	85.2194	137.034	79.8962	202.538	124.113	98.6842	91.602	99.9216	83.6196	91.0842	74.3635	66.8393	72.5995	45.528	25.4596
Soltu.DM.06G000620	200.91	139.117	78.8932	146.09	95.1624	143.999	143.618	78.1057	56.391	68.0472	108.915	96.9396	76.1115	74.3635	34.6132	58.0796	87.1813	79.465
Soltu.DM.06G000630	66.6002	79.2323	39.4466	46.6678	53.291	43.6642	54.3169	29.9584	19.1326	36.6408	46.9632	39.9598	21.2114	16.3852	27.4519	33.5075	19.3736	29.3172
Soltu.DM.06G000640	845.822	725.989	1240.85	1069.3	958.286	1348.94	778.85	1018.58	1194.28	831.398	986.226	1127.01	1268.94	1405.34	1310.53	1324.66	1656.44	1208.18
Soltu.DM.06G000650	729.272	585.029	579.693	462.62	469.151	497.957	461.234	442.956	592.105	353.322	291.771	338.178	566.469	568.44	624.231	500.378	465.936	381.895
Soltu.DM.06G000660	79.9202	71.8619	42.0192	77.1033	59.0007	25.0837	68.1263	50.2872	32.2234	12.2136	52.9584	21.4599	28.6978	6.302	22.6776	21.2214	22.2797	33.9462
Soltu.DM.06G000670	133.2	156.622	279.556	224.208	234.1	234.114	229.236	251.436	340.36	385.601	324.745	331.519	209.619	250.819	267.357	256.891	239.264	134.242
Soltu.DM.06G000680	0	0	0	0	1.90325	0	0	0	0	0	0	0	0	0	1.19356	0	0.968681	2.31451
Soltu.DM.06G000690	209.79	218.349	217.814	201.889	193.18	202.527	233.839	189.38	225.564	172.735	201.842	221.999	184.664	196.622	193.357	187.642	262.513	194.419
Soltu.DM.06G000700	1.11	7.37045	6.00274	5.07259	1.90325	0	0.920626	3.20982	1.00698	3.4896	0.999216	0	2.49546	0	0	0	2.90604	3.08602
Soltu.DM.06G000710	270.841	354.703	291.562	369.284	337.827	271.275	349.838	326.332	245.703	383.856	403.683	317.459	230.83	219.309	198.131	273.644	301.26	265.398
Soltu.DM.06G000720	682.652	750.864	1011.89	1234.67	1130.53	1361.02	838.69	970.437	1135.87	1081.78	1041.18	1123.31	952.017	1027.23	977.525	1202.92	1245.72	1139.51
Soltu.DM.06G000730	2822.74	3275.24	3232.9	4468.95	4371.76	4726.88	2787.66	3061.1	2668.5	3147.62	2991.65	3093.19	2640.19	3240.49	3054.32	3943.83	4143.05	4226.3
Soltu.DM.06G000740	1105.56	1290.75	1228.85	1133.22	1402.69	1675.96	1169.2	883.772	709.922	1111.44	1086.15	1022.68	761.115	932.695	1105.24	1249.83	1237.97	1185.03
Soltu.DM.06G000750	0	1.84261	2.5726	1.01452	1.90325	0	0	0	1.00698	0	0	0	1.24773	0	0	0	2.90604	0
Soltu.DM.06G000760	246.421	222.035	329.293	333.776	373.988	346.526	211.744	381.969	488.386	316.681	337.735	352.238	311.932	352.912	352.1	332.841	378.754	327.118
Soltu.DM.06G000770	43.2901	39.6161	22.2959	31.45	20.9357	21.3676	41.4282	29.9584	40.2793	26.172	13.989	35.5198	28.6978	20.1664	26.2583	17.8707	20.3423	13.1156
Soltu.DM.06G000780	29.9701	30.4031	33.4438	97.3936	144.647	79.8962	67.2057	57.7768	82.5725	88.1124	76.9396	105.82	49.9092	42.8536	45.3552	97.1717	72.6511	78.6934
Soltu.DM.06G000790	685.982	724.146	1360.05	1116.98	1141.95	1492.01	682.184	1598.49	1903.19	1482.21	1119.12	1447.43	1731.85	1833.88	1673.37	1571.5	1542.14	1345.5
Soltu.DM.06G000800	4.44001	2.76392	7.71781	11.1597	3.8065	3.7161	4.60313	0	1.00698	4.362	4.99608	4.43998	6.23865	3.7812	0	4.46766	8.71813	0.771504
Soltu.DM.06G000810	9.99002	5.52783	0.857534	9.13065	3.8065	3.7161	4.60313	1.06994	0	0.8724	2.99765	2.95999	2.49546	5.0416	0	10.0522	0.968681	0
Soltu.DM.06G000820	0	0	0	0	0	0	0	0	0	0	0	0	0	0	0	0	0	0
Soltu.DM.06G000830	81.0302	109.635	90.0411	114.64	98.0173	89.1864	108.634	53.4971	42.2932	84.6228	78.9381	84.3596	57.3955	71.8427	31.0325	74.8333	89.1187	63.2634
Soltu.DM.06G000840	1.11	0	1.71507	0	0	0.929025	2.76188	4.27977	3.02094	3.4896	2.99765	3.69998	3.74319	1.2604	0	0	0	0
Soltu.DM.06G000860	6.66002	6.44914	0	4.05807	7.613	5.57415	5.52376	3.20982	7.04887	2.6172	1.99843	3.69998	13.725	11.3436	3.58068	7.81841	15.4989	4.62903
Soltu.DM.06G000870	5.55001	3.68522	0	8.11614	6.66137	4.64513	9.20626	5.34971	3.02094	4.362	6.99451	4.43998	2.49546	0	0	2.23383	10.6555	0.771504
Soltu.DM.06G000880	0	0	0	0	0	0	0	0	0	0	0	0	0	1.2604	0	0	2.90604	0
Soltu.DM.06G000900	0	0	0	0	0	0	0	0	0	0	0	0	2.49546	0	0	0	0	0
Soltu.DM.06G000910	0	0	0.857534	0	0	0	0	0	0	0	0	0	0	0	0	0	0	0
Soltu.DM.06G000920	0	0.921306	0	2.02903	0	0	0	2.13988	2.01396	0.8724	0	0	2.49546	0	0	0	3.87472	0
Soltu.DM.06G000930	0	0	0	0	0	0	0	0	0	0	0	0	0	0	0	1.11692	0	0
Soltu.DM.06G000940	1.11	0.921306	0	2.02903	2.85487	0.929025	0	0	0	0	0	0	0	0	0	2.23383	4.84341	0
Soltu.DM.06G000950	71.0402	35.9309	46.3068	90.292	58.0491	52.0254	28.5394	39.5878	45.3142	24.4272	20.9835	41.4398	66.1296	21.4268	28.6454	34.6244	48.4341	37.8037
Soltu.DM.06G000960	32.1901	19.3474	27.4411	49.7113	32.3552	23.2256	40.5076	49.2173	31.2164	36.6408	43.9655	45.1398	43.6705	37.812	22.6776	55.8458	35.8412	42.4327
Soltu.DM.06G000970	0	4.60653	3.43014	8.11614	7.613	1.85805	1.84125	3.20982	12.0838	7.8516	10.9914	2.21999	3.74319	5.0416	7.16135	11.1692	6.78077	4.62903
Soltu.DM.06G000980	0	0	0	0	0	0	0	0	0	0	0	0	0	0	0	0	0	0.771504
Soltu.DM.06G000990	123.21	122.534	91.7562	83.1904	79.9365	82.6832	104.951	100.574	81.5655	96.8364	60.9522	90.2796	107.305	115.957	170.679	128.445	76.5258	80.2365
Soltu.DM.06G001000	0	0	0	0	0	0	0	0	0	0	0	0	0	0	0	0	0	0
Soltu.DM.06G001010	469.531	416.43	514.521	572.188	481.522	560.202	519.233	553.16	584.049	501.63	535.58	591.997	545.258	583.565	568.134	606.485	661.609	572.456
Soltu.DM.06G001020	789.212	438.542	768.351	1151.48	981.125	1023.79	885.642	945.828	1030.14	951.789	1225.04	1261.69	1120.46	804.135	453.552	1147.07	1439.46	964.38
Soltu.DM.06G001030	0	0	0	0	0	0	0	0	0	0	0	0	0	0	0	1.11692	0.968681	0
Soltu.DM.06G001040	4.44001	0.921306	0	0	3.8065	0	0	0	0	0	0	0	16.2205	3.7812	8.35491	4.46766	7.74945	6.17204
Soltu.DM.06G001050	953.492	856.814	618.282	526.534	510.071	626.163	787.135	584.188	504.498	581.019	559.561	493.578	476.633	559.617	552.618	565.159	517.276	546.225
Soltu.DM.06G001060	4.44001	0.921306	12.863	5.07259	1.90325	5.57415	0.920626	1.06994	3.02094	9.5964	5.9953	0	4.99092	2.5208	3.58068	7.81841	11.6242	3.08602
Soltu.DM.06G001070	22.2001	35.0096	96.0438	76.0888	39.9682	91.9735	19.3332	83.4554	146.012	72.4092	40.9679	74.7397	129.764	119.738	120.549	194.343	205.36	175.131
Soltu.DM.06G001080	144.3	240.461	132.06	1605.98	1318.95	2749.91	79.1739	84.5254	47.3281	177.097	263.793	232.359	203.38	148.727	205.292	390.92	334.195	857.913
Soltu.DM.06G001090	911.312	928.676	1384.06	1069.3	997.302	1149.2	1204.18	1205.82	1211.4	1351.35	1210.05	1308.31	1239	1407.87	1440.63	1479.91	1459.8	1591.61
Soltu.DM.06G001100	253.081	246.91	264.978	250.586	284.536	303.791	243.966	280.325	209.452	246.017	273.785	243.459	227.087	337.787	278.099	294.866	298.354	333.29
Soltu.DM.06G001110	1.11	7.37045	1.71507	7.10162	2.85487	0.929025	1.84125	0	0	0	2.99765	0	2.49546	13.8644	8.35491	15.6368	5.81209	7.71504
Soltu.DM.06G001120	4.44001	8.29175	4.28767	8.11614	13.3227	5.57415	3.6825	5.34971	8.05585	4.362	11.9906	2.21999	0	1.2604	1.19356	6.70149	1.93736	2.31451
Soltu.DM.06G001130	1.11	0	0.857534	9.13065	5.70975	16.7225	7.36501	10.6994	17.1187	19.1928	17.9859	12.5799	4.99092	2.5208	10.742	12.2861	7.74945	10.8011
Soltu.DM.06G001140	0	0	0	0	0	0	0	1.06994	3.02094	3.4896	0.999216	0	7.48638	25.208	20.2905	13.403	18.4049	23.1451
Soltu.DM.06G001150	0	0	0	0	0.951624	0.929025	0	1.06994	0	0	0	0	0	0	0	1.11692	0	0
Soltu.DM.06G001160	3.33001	3.68522	0	1.01452	8.56462	0	0	4.27977	3.02094	11.3412	1.99843	7.39997	2.49546	1.2604	0	0	0	1.54301
Soltu.DM.06G001170	7.77002	8.29175	4.28767	23.3339	23.7906	10.2193	7.36501	11.7694	16.1117	6.9792	5.9953	9.61996	18.7159	11.3436	27.4519	5.58458	18.4049	62.4919
Soltu.DM.06G001180	0	0	0	0	0	0	0	0	0	0	0	0.739997	0	0	0	0	0	0
Soltu.DM.06G001190	18.87	19.3474	6.00274	8.11614	11.4195	13.0064	11.9681	8.55953	11.0768	6.1068	4.99608	8.13996	9.98183	10.0832	2.38712	8.93533	5.81209	6.94354
Soltu.DM.06G001200	69.9302	100.422	156.071	111.597	111.34	124.489	84.6976	146.582	182.264	130.86	112.911	120.619	129.764	195.362	190.969	193.226	197.611	180.532
Soltu.DM.06G001210	320.791	269.021	132.06	107.539	160.825	115.199	191.49	111.274	94.6562	74.154	60.9522	65.8597	87.341	57.9784	71.6135	37.9751	23.2483	45.5188
Soltu.DM.06G001220	18.87	27.6392	35.1589	29.421	37.1134	44.5932	16.5713	25.6786	13.0908	35.7684	25.9796	36.2598	19.9637	18.906	17.9034	25.6891	29.0604	24.6881
Soltu.DM.06G001230	654.902	627.409	883.26	726.394	771.767	914.161	727.295	833.484	744.159	669.131	839.341	824.356	789.813	870.936	763.878	841.037	973.525	874.114
Soltu.DM.06G001240	138.75	117.927	84.8959	158.265	128.469	116.128	106.793	88.8051	59.4119	69.792	119.906	122.099	97.3229	74.3635	53.7101	116.159	100.743	91.809
Soltu.DM.06G001250	0	0	0.857534	1.01452	0	0.929025	3.6825	5.34971	0	0	2.99765	3.69998	1.24773	8.82279	0	0	0	0.771504
Soltu.DM.06G001270	0	0	0	0	0	0	0	0	0	0	0	0	0	1.2604	0	0	0	0
Soltu.DM.06G001290	2.22001	3.68522	0	0	0	0.929025	0	1.06994	0	4.362	2.99765	0	0	0	0	0	1.93736	0
Soltu.DM.06G001310	0	0	0	0	0	0	0	0	0	0	0	0	0	0	0	0	0	0
Soltu.DM.06G001320	7.77002	1.84261	4.28767	14.2032	9.51624	8.36123	30.3807	22.4688	5.03491	13.086	16.9867	22.1999	49.9092	7.56239	9.54847	26.806	26.1544	9.25805
Soltu.DM.06G001340	2.22001	0	10.2904	12.1742	13.3227	0.929025	6.44438	1.06994	0	0	2.99765	5.91997	0	0	0	0	1.93736	0
Soltu.DM.06G001350	1.11	1.84261	1.71507	7.10162	4.75812	4.64513	3.6825	1.06994	6.04189	0	14.9882	1.47999	4.99092	8.82279	2.38712	1.11692	0.968681	0
Soltu.DM.06G001360	1.11	0	0.857534	0	0	0	0	0	0	0	0	0	17.4682	7.56239	5.96779	17.8707	21.311	4.62903
Soltu.DM.06G001370	1.11	0	1.71507	0	0	0.929025	0.920626	2.13988	1.00698	0	0.999216	4.43998	1.24773	1.2604	0	2.23383	3.87472	2.31451
Soltu.DM.06G001380	85.4702	66.334	58.3123	42.6097	65.6621	51.0964	49.7138	53.4971	42.2932	73.2816	58.9537	65.8597	119.782	79.4051	51.323	41.3259	60.0582	103.382
Soltu.DM.06G001390	182.04	155.701	228.962	222.179	238.858	232.256	237.522	222.548	292.025	308.83	241.81	247.899	279.491	257.121	359.261	285.93	325.477	324.803
Soltu.DM.06G001400	409.591	501.19	444.203	493.055	583.346	517.467	441.901	460.075	484.358	465.862	442.653	480.258	506.578	460.046	623.038	523.833	481.435	604.088
Soltu.DM.06G001410	71.0402	76.4684	51.4521	67.9726	91.356	46.4513	119.681	120.903	74.5166	114.284	138.891	114.699	49.9092	59.2388	46.5488	48.0274	48.4341	10.8011
Soltu.DM.06G001420	999.002	1064.11	917.562	1098.72	1089.61	1172.43	1020.97	910.52	824.718	1066.95	1079.15	1053.76	952.017	1038.57	858.169	1046.55	1124.64	911.147
Soltu.DM.06G001430	789.212	761.92	1042.76	945.53	1019.19	1082.31	799.104	1072.08	1150.98	960.513	955.25	1019.72	829.74	995.715	1126.72	947.144	1051.99	1028.42
Soltu.DM.06G001440	1.11	0	0	0	0	0	0	0	0	0	0	0	0	0	0	0	0	0
Soltu.DM.06G001450	0	0	0	0	0	0	0	0	0	1.7448	0	2.21999	0	0	0	0	0	0
Soltu.DM.06G001460	0	8.29175	3.43014	5.07259	0.951624	2.78708	1.84125	0	0	1.7448	0	0.739997	0	1.2604	0	0	0	0
Soltu.DM.06G001470	0	0	0	0	0	0	0	0	0	0	0	0	0	0	0	0	0	0
Soltu.DM.06G001480	0	0.921306	0	2.02903	1.90325	0.929025	0	0	0	0	0.999216	1.47999	0	0	0	0	0	0.771504
Soltu.DM.06G001490	0	0	0	0	0	0	0	0	0	0	0	0	0	0	0	0	0	0
Soltu.DM.06G001500	0	0	0	0	0	0	0	0	0	0	0	0	0	0	0	0	0	0
Soltu.DM.06G001520	15.54	15.6622	27.4411	42.6097	28.5487	24.1547	23.9363	21.3988	34.2374	25.2996	25.9796	28.8599	31.1932	36.5516	23.8712	46.9105	30.0291	32.4032
Soltu.DM.06G001530	0	0	0	0	0	0	0	0	0	0	0	0	0	0	0	0	0	0
Soltu.DM.06G001550	33.3001	39.6161	52.3096	40.5807	53.291	34.3739	31.3013	44.9375	56.391	39.258	32.9741	24.4199	122.277	76.8843	116.969	94.9378	69.745	81.008
Soltu.DM.06G001560	0	0	0	0	0	0	0	0	0	0	0	0	0	0	0	0	0	0
Soltu.DM.06G001570	0	0	0	0	0	0	0	0	0	0	0	0	0	0	0	0	0	0
Soltu.DM.06G001590	0	0	0	0	0	0	0	0	0	0	0	0	0	0	0	0	0	0
Soltu.DM.06G001600	0	0	0	0	0	0	0	0	0	0	0	0	0	0	0	0	0	0
Soltu.DM.06G001610	0	0	0	0	0	0	0	0	0	0	0	0	0	0	0	0	0	0
Soltu.DM.06G001620	0	0	0	0	0	0	0	0	0	0	0	0	0	0	0	0	0	0
Soltu.DM.06G001630	46.6201	31.3244	55.7397	78.1178	65.6621	78.0381	62.6026	38.5179	70.4887	54.0888	63.9498	66.5997	58.6433	45.3744	69.2264	84.8856	98.8055	87.9515
Soltu.DM.06G001640	0	0	0	0	0	0	0	2.13988	0	0	0	0	0	0	0	0	0	0
Soltu.DM.06G001650	0	0	0	0	0	0	0	0	0	0	0	0	0	0	0	0	0	0
Soltu.DM.06G001660	0	0	0	0	0	0	0	0	0	0	0	0	0	0	0	0	0	0
Soltu.DM.06G001670	0	0	0	0	0	0	0	0	0	1.7448	0	2.21999	0	0	0	2.23383	0	0
Soltu.DM.06G001680	149.85	199.923	196.375	144.061	163.679	122.631	175.84	195.799	165.145	136.094	164.871	158.359	275.748	278.548	199.324	222.266	273.168	337.919
Soltu.DM.06G001690	8.88002	10.1344	11.1479	4.05807	12.3711	8.36123	11.9681	1.06994	11.0768	5.2344	13.989	10.36	4.99092	5.0416	0	2.23383	1.93736	3.08602
Soltu.DM.06G001710	0	0	0	0	0	0	0	0	0	0	0	0	0	0	0	0	0	0
Soltu.DM.06G001760	0	0	0	0	0	0	0	0	0	0	0	0	1.24773	1.2604	0	3.35075	3.87472	0.771504
Soltu.DM.06G001770	0	0	0	0	0	0	0	0	0	0	0	0	0	0	0	0	0	0
Soltu.DM.06G001780	0	0	0	0	0	0	0	0	0	0	0	0	0	0	0	0	0	0
Soltu.DM.06G001790	0	0.921306	0	0	0	0	0	0	0	0	0	0	0	0	0	0	1.93736	0
Soltu.DM.06G001810	0	0	0	0	0	0	0	0	0	0	0	0	0	1.2604	0	0	0	0
Soltu.DM.06G001820	0	0	0	0	0	0	0	0	0	0	0	0	0	0	0	0	0	0
Soltu.DM.06G001840	0	0	0	0	0	0	0	0	0	0	0	0	0	0	0	0	0	0
Soltu.DM.06G001870	0	0	0	1.01452	0	0.929025	0	0	0	0	0	0	0	0	0	0	0	0
Soltu.DM.06G001890	0	0	0	0	0	0	0	0	0	0	0	0	0	0	0	0	0	0
Soltu.DM.06G001900	55.5001	48.8292	66.0301	57.8275	57.0975	54.8125	33.1425	58.8468	46.3211	34.896	60.9522	53.2798	32.441	39.0724	32.2261	12.2861	37.7786	48.6048
Soltu.DM.06G001910	1726.05	1736.66	1404.64	1225.54	1243.77	1191.94	1415.92	1306.4	1299.01	1231.83	1104.13	1191.39	1140.42	1309.55	1454.95	1352.58	1302.88	1298.44
Soltu.DM.06G001920	24.4201	21.19	6.86027	94.3501	69.4686	30.6578	10.1269	6.41965	5.03491	20.0652	44.9647	40.6998	3.74319	3.7812	1.19356	12.2861	20.3423	17.7446
Soltu.DM.06G001930	186.48	181.497	110.622	175.511	149.405	134.709	159.268	116.624	96.6702	105.56	139.89	139.859	106.057	94.5299	103.84	107.224	96.8681	180.532
Soltu.DM.06G001950	309.691	273.628	280.414	446.388	407.295	327.946	359.044	307.073	245.703	340.236	383.699	350.758	313.18	244.517	260.196	349.595	431.063	293.172
Soltu.DM.06G001960	260.851	295.739	327.578	206.961	191.277	215.534	232.918	237.527	333.311	180.587	135.893	178.339	232.078	335.266	336.584	288.164	229.577	218.336
Soltu.DM.06G001970	456.211	354.703	212.668	155.221	164.631	142.141	310.251	252.506	166.152	166.628	145.886	109.52	197.141	175.195	153.969	103.873	115.273	82.551
Soltu.DM.06G001980	1068.93	1256.66	1791.39	1291.48	1314.19	1581.2	1242.85	1352.41	1547.73	1385.37	1300.98	1289.07	1518.49	1590.62	1749.76	1893.17	2020.67	1967.34
Soltu.DM.06G001990	0	0	0	0	0.951624	0	0	0	0	0	0.999216	0	0	0	0	1.11692	0.968681	0
Soltu.DM.06G002000	24.4201	11.977	21.4384	20.2903	16.1776	9.29025	14.73	24.6087	18.1257	17.448	7.99373	19.9799	11.2296	18.906	5.96779	16.7537	15.4989	5.40053
Soltu.DM.06G002010	184.26	165.835	170.649	163.337	138.937	181.16	124.285	166.911	203.41	150.053	148.883	207.939	219.6	238.215	232.744	204.396	236.358	158.158
Soltu.DM.06G002030	5790.88	6182.88	4051.85	3608.64	3642.82	3730.04	5093.82	3076.08	2048.2	3153.73	3236.46	2922.25	3415.03	3481.22	3664.23	3765.12	3596.71	3747.97
Soltu.DM.06G002040	14.43	46.0653	21.4384	9.13065	14.2744	20.4386	14.73	19.2589	21.1466	22.6824	14.9882	11.1	14.9728	6.302	15.5163	6.70149	2.90604	6.17204
Soltu.DM.06G002050	652.682	611.747	432.197	475.809	512.926	479.377	567.106	341.311	260.808	354.195	409.679	389.238	321.914	390.724	323.454	370.816	362.287	354.121
Soltu.DM.06G002060	409.591	415.509	347.301	393.633	443.457	420.848	417.964	361.64	424.946	469.351	376.704	403.298	249.546	288.631	280.486	269.177	244.108	231.451
Soltu.DM.06G002070	824.732	897.352	820.66	851.18	788.897	850.058	899.452	799.246	664.608	789.522	672.472	675.617	975.724	1148.22	1321.27	1097.93	1020.99	1129.48
Soltu.DM.06G002080	1100.01	1156.24	1326.61	1238.73	1298.02	1247.68	1163.67	1093.48	1091.57	1118.42	1120.12	1197.31	1066.81	1404.08	1192.37	1227.49	1315.47	1378.68
Soltu.DM.06G002090	33.3001	55.2783	96.0438	130.873	118.953	88.2574	19.3332	67.4063	108.754	82.0056	52.9584	76.2197	129.764	177.716	164.711	102.756	79.4319	203.677
Soltu.DM.06G002100	1014.54	789.559	917.562	1379.74	1217.13	1149.2	791.739	900.891	1001.95	718.858	1116.12	1175.11	1216.54	912.529	662.425	1077.82	1092.67	1281.47
Soltu.DM.06G002110	0	0	0	0	0	0	0	3.20982	10.0698	7.8516	9.99216	4.43998	0	0	0	0	0	0
Soltu.DM.06G002120	8.88002	4.60653	5.14521	2.02903	0.951624	1.85805	11.9681	7.48959	7.04887	3.4896	3.99686	1.47999	1.24773	0	0	2.23383	0	0.771504
Soltu.DM.06G002130	1260.96	1122.15	1300.88	1455.83	1307.53	1219.81	1225.35	1397.34	1660.51	1497.04	1401.9	1417.09	1393.71	1261.66	1057.49	1215.2	1303.84	839.397
Soltu.DM.06G002140	24.4201	39.6161	56.5973	41.5952	37.1134	43.6642	19.3332	31.0283	61.4259	39.258	18.9851	25.1599	78.6069	79.4051	74.0006	72.5995	47.4654	145.043
Soltu.DM.06G002150	134.31	126.219	84.0384	86.234	79.9365	80.8252	88.3801	79.1757	77.5376	51.4716	89.9294	51.7998	76.1115	84.4467	57.2908	69.2488	68.7764	57.0913
Soltu.DM.06G002160	162.06	172.284	136.348	160.294	213.164	181.16	252.252	249.296	243.689	253.868	234.816	247.899	220.848	197.883	247.067	220.032	213.11	199.048
Soltu.DM.06G002180	77.7002	78.311	51.4521	57.8275	68.517	59.4576	107.713	68.4762	77.5376	95.0916	101.92	106.56	67.3774	84.4467	77.5813	61.4304	61.9956	84.8655
Soltu.DM.06G002190	2399.83	2415.66	3321.23	3210.95	3599.04	3063	2241.72	3463.4	4644.2	2885.9	2718.87	3361.07	4494.32	4245.02	4142.84	3404.36	3224.74	2694.86
Soltu.DM.06G002200	13.32	10.1344	0	28.4065	10.4679	3.7161	12.8888	22.4688	15.1047	0.8724	1.99843	0	31.1932	11.3436	52.5166	1.11692	0	10.8011
Soltu.DM.06G002210	120.99	114.242	13.7205	5.07259	7.613	1.85805	97.5864	40.6578	9.06283	4.362	4.99608	3.69998	19.9637	11.3436	10.742	2.23383	2.90604	0
Soltu.DM.06G002220	165.39	233.09	76.3205	171.453	143.695	96.6186	162.03	150.862	157.089	134.35	148.883	117.659	122.277	119.738	137.259	94.9378	77.4945	84.094
Soltu.DM.06G002230	1721.61	2094.13	1654.18	1952.95	2180.17	2159.05	2255.53	1469.03	1149.97	1608.71	1937.48	1613.19	1220.28	1252.84	1497.92	1537.99	1484.02	2313.74
Soltu.DM.06G002240	43.2901	25.7966	3.43014	43.6242	41.8715	31.5869	33.1425	16.0491	16.1117	50.5992	36.971	25.1599	21.2114	5.0416	1.19356	5.58458	8.71813	6.17204
Soltu.DM.06G002250	0	0	0	0	0	0	0	2.13988	0	0	0	0	0	0	0	0	0	0
Soltu.DM.06G002260	0	0	0	0	0	0	0	0	0	0	0	0	0	0	0	0	0	0
Soltu.DM.06G002270	668.222	641.229	490.51	501.171	537.668	497.957	695.993	538.181	354.457	512.099	552.566	464.718	421.732	391.984	478.617	413.259	501.777	472.932
Soltu.DM.06G002280	0	0	1.71507	0	0	0	2.76188	2.13988	1.00698	1.7448	0	0	0	0	0	0	0	0.771504
Soltu.DM.06G002290	85.4702	77.3897	96.9014	110.582	73.2751	91.0445	131.65	97.3647	112.782	84.6228	103.918	113.959	82.3501	97.0507	83.5491	61.4304	84.2753	73.2929
Soltu.DM.06G002300	17.76	24.8753	30.0137	35.5081	16.1776	13.0064	34.0632	50.2872	46.3211	41.8752	65.9483	40.6998	17.4682	12.604	3.58068	7.81841	2.90604	4.62903
Soltu.DM.06G002310	0	0.921306	2.5726	3.04355	0	1.85805	0	2.13988	0	1.7448	2.99765	0.739997	0	0	0	0	0	0
Soltu.DM.06G002320	16.65	10.1344	18.8658	14.2032	11.4195	6.50318	34.9838	19.2589	17.1187	20.0652	25.9796	9.61996	19.9637	18.906	3.58068	16.7537	10.6555	11.5726
Soltu.DM.06G002330	0	0	0	0	0	0	0	0	0	0	0	0	0	2.5208	1.19356	1.11692	0.968681	1.54301
Soltu.DM.06G002340	59.9401	58.9636	28.2986	20.2903	42.8231	22.2966	63.5232	21.3988	14.0977	22.6824	27.978	42.9198	9.98183	37.812	29.839	10.0522	21.311	10.0296
Soltu.DM.06G002350	53.2801	41.4588	37.7315	44.6388	59.0007	38.09	44.1901	52.4271	35.2443	34.896	37.9702	46.6198	36.1841	22.6872	16.7098	50.2612	25.1857	27.7742
Soltu.DM.06G002360	152.07	114.242	201.521	190.729	214.116	165.366	131.65	208.639	282.962	206.759	180.858	247.899	237.069	243.257	272.131	310.503	228.609	293.943
Soltu.DM.06G002370	105.45	59.8849	6.86027	15.2178	13.3227	0.929025	70.8882	14.9792	4.02793	6.9792	13.989	6.65997	24.9546	15.1248	29.839	7.81841	1.93736	11.5726
Soltu.DM.06G002380	791.432	708.484	620.855	399.72	421.57	491.454	709.803	593.817	586.063	459.755	416.673	389.238	394.282	481.472	387.907	400.973	434.938	332.518
Soltu.DM.06G002390	115.44	128.983	109.764	166.381	158.921	125.418	82.8564	71.6861	107.747	80.2608	116.908	111	58.6433	37.812	38.1939	61.4304	54.2461	42.4327
Soltu.DM.06G002400	22.2001	34.0883	22.2959	20.2903	19.0325	17.6515	18.4125	24.6087	30.2094	20.9376	19.9843	18.4999	26.2023	26.4684	31.0325	18.9876	23.2483	19.2876
Soltu.DM.06G002410	107.67	89.3667	136.348	152.178	130.373	159.792	146.38	210.778	227.578	196.29	226.822	231.619	43.6705	71.8427	27.4519	71.4826	86.2126	70.9784
Soltu.DM.06G002420	0	0	0.857534	0	0	0	0	0	0	0	0	0	1.24773	0	2.38712	0	3.87472	0
Soltu.DM.06G002430	29.9701	26.7179	26.5836	27.392	30.452	22.2966	23.9363	20.3289	30.2094	28.7892	49.9608	33.2999	33.6887	22.6872	9.54847	26.806	35.8412	29.3172
Soltu.DM.06G002440	103.23	86.6027	50.5945	93.3356	61.8556	42.7352	57.9995	24.6087	18.1257	42.7476	66.9475	48.0998	78.6069	98.3111	84.7427	77.0672	85.2439	87.9515
Soltu.DM.06G002450	2005.77	1807.6	1423.51	1267.13	1267.56	1560.76	1559.54	1347.06	1237.58	1333.03	1224.04	1221.73	1044.35	1070.08	1136.27	1358.17	1286.41	1107.88
Soltu.DM.06G002460	476.191	487.371	615.71	473.779	480.57	729.285	219.109	314.563	325.255	241.655	244.808	205.719	607.644	743.635	810.426	626.59	654.828	766.104
Soltu.DM.06G002470	53.2801	75.5471	80.6082	91.3065	73.2751	94.7606	63.5232	101.644	114.796	93.3468	91.9279	101.38	104.809	85.7071	97.8718	96.0547	101.712	70.2069
Soltu.DM.06G002480	14549.9	14206.5	11394.9	9919.95	10352.7	10824.1	12742.4	9924.78	9154.47	10529	10167	9907.08	11144.7	11634.7	12441.7	12289.4	12299.3	12911.9
Soltu.DM.06G002490	116.55	141.881	245.255	158.265	138.937	124.489	125.205	267.485	343.381	191.056	192.849	223.479	294.464	380.641	381.939	370.816	386.504	384.981
Soltu.DM.06G002500	176.49	140.038	313.858	233.339	239.809	268.488	266.061	354.151	389.702	376.005	361.716	332.259	136.002	172.675	101.453	129.562	129.803	94.1235
Soltu.DM.06G002510	3132.43	3528.6	5067.17	3800.38	4025.37	5170.95	4465.04	5301.56	5961.33	5236.15	4741.28	5191.08	4360.81	5534.41	6226.8	4894.32	4923.81	5932.87
Soltu.DM.06G002520	829.172	854.05	840.384	814.657	859.317	965.257	837.77	645.175	656.552	806.098	662.48	644.537	829.74	828.082	942.911	893.533	795.287	776.905
Soltu.DM.06G002530	418.471	383.263	412.474	576.246	635.685	392.049	517.392	449.375	409.841	540.016	521.591	613.457	446.687	446.181	415.358	445.649	506.62	364.922
Soltu.DM.06G002540	377.401	253.359	315.573	296.239	249.326	332.591	469.519	536.041	556.861	826.163	417.672	616.417	222.096	223.091	327.035	326.139	267.356	307.83
Soltu.DM.06G002550	68.8202	129.904	474.216	198.845	220.777	379.971	44.1901	188.31	255.773	198.035	136.893	152.439	434.21	654.147	699.425	532.769	641.267	868.714
Soltu.DM.06G002560	293.041	346.411	556.54	269.862	320.697	359.533	196.093	365.92	510.54	285.275	223.824	235.319	652.562	809.176	1071.82	556.224	540.524	540.825
Soltu.DM.06G002570	124.32	292.975	532.529	550.883	485.328	910.445	116.92	391.599	406.82	601.084	666.477	777.737	475.385	611.294	655.264	579.679	717.793	712.87
Soltu.DM.06G002580	3423.25	3787.49	2369.37	2018.89	2142.11	2184.14	2876.04	2162.35	1819.62	2055.38	2092.36	1967.65	2068.73	2331.74	2381.15	2268.46	2385.86	2396.29
Soltu.DM.06G002590	0	0	0	0	0	0	0	0	0	0	0	0	0	0	0	0	0	0
Soltu.DM.06G002600	0	0	0	0	0	0	0	0	0	0	0	0	0	0	0	0	0	0
Soltu.DM.06G002610	21.09	18.4261	21.4384	19.2758	12.3711	19.5095	15.6506	13.9092	11.0768	33.1512	11.9906	17.7599	16.2205	20.1664	20.2905	15.6368	24.217	11.5726
Soltu.DM.06G002620	98.7902	71.8619	30.0137	35.5081	33.3069	27.8708	92.0626	40.6578	40.2793	34.896	28.9773	32.5599	56.1478	39.0724	35.8068	30.1567	13.5615	35.4892
Soltu.DM.06G002630	2047.95	1964.22	1750.23	1370.61	1555.91	2290.98	1345.96	1073.15	910.311	891.593	867.319	794.016	779.831	1078.9	1332.01	937.092	896.03	1103.25
Soltu.DM.06G002660	245.311	276.392	179.225	110.582	164.631	124.489	206.22	140.162	78.5445	162.266	89.9294	94.7196	109.8	151.248	188.582	132.913	114.304	165.873
Soltu.DM.06G002670	32.1901	49.7505	50.5945	24.3484	38.065	38.09	41.4282	36.378	38.2653	34.896	59.953	42.1798	81.1024	84.4467	87.1298	101.639	77.4945	97.2096
Soltu.DM.06G002680	1354.2	1557.93	2000.63	1328	1455.99	1691.75	1531.92	2073.55	2434.88	1550.26	1672.69	1736.03	1479.81	2122.51	2629.41	1785.95	1714.57	2325.31
Soltu.DM.06G002690	0	0	0	0	0	0	0	0	0	0.8724	0.999216	0	4.99092	13.8644	11.9356	10.0522	8.71813	13.1156
Soltu.DM.06G002700	8198.48	7750.02	5334.72	4662.72	5173.03	5043.68	5990.51	4581.49	3773.16	4307.04	4062.81	4163.22	4992.16	5486.52	5966.6	5186.96	4877.31	5828.72
Soltu.DM.06G002710	2.22001	3.68522	3.43014	4.05807	3.8065	5.57415	8.28564	4.27977	19.1326	2.6172	2.99765	6.65997	63.6342	45.3744	31.0325	78.1841	85.2439	79.465
Soltu.DM.06G002720	2325.46	2354.86	2803.28	2493.68	2250.59	2662.59	1698.56	1874.54	2267.72	1829.42	1629.72	1770.81	2047.52	2359.47	2874.09	2533.16	2448.83	2933.26
Soltu.DM.06G002730	2592.97	2634.93	2540.87	2616.44	2695.95	2798.22	2834.61	2521.85	2503.36	2579.69	2609.95	2621.07	1678.2	1692.72	1781.98	1972.47	2033.26	2438.73
Soltu.DM.06G002740	6507.95	8335.05	16190.2	11031.9	12066.6	10816.6	5966.58	10212.6	14774.4	9343.41	7747.92	9333.58	14332.7	20804.1	20525.6	15392.2	14025.5	17551.7
Soltu.DM.06G002750	0	0	0	0	0	0	0	0	0	0	0	0	0	0	0	0	0	0
Soltu.DM.06G002760	0	0	0	0	0	0	0	0	0	0	0	0	0	0	0	0	0	0
Soltu.DM.06G002770	160.95	201.766	239.252	205.947	206.503	252.695	219.109	249.296	259.801	263.465	240.811	230.139	224.591	344.089	333.003	319.438	318.696	337.919
Soltu.DM.06G002780	7721.18	8069.72	6729.07	5489.55	5707.84	6041.45	8162.27	6721.37	6478.92	7520.09	7126.41	7138.75	6015.3	6876.74	8401.46	6874.62	6007.76	7080.1
Soltu.DM.06G002790	9.99002	0.921306	0.857534	3.04355	0.951624	1.85805	3.6825	1.06994	1.00698	2.6172	0	0.739997	2.49546	1.2604	0	5.58458	4.84341	0.771504
Soltu.DM.06G002800	327.451	261.651	566.83	902.92	893.575	1116.69	312.092	931.919	1183.2	492.906	509.6	643.797	1358.78	1041.09	791.33	901.351	931.871	2282.11
Soltu.DM.06G002810	283.051	334.434	818.088	502.186	414.908	572.28	471.361	610.937	646.482	619.404	509.6	677.837	887.135	969.247	1021.69	933.741	935.746	859.456
Soltu.DM.06G002820	25.5301	25.7966	4.28767	23.3339	44.7264	15.7934	43.2694	20.3289	3.02094	21.81	43.9655	34.7798	7.48638	2.5208	1.19356	1.11692	1.93736	10.0296
Soltu.DM.06G002830	138.75	187.946	986.164	634.073	727.993	997.773	215.427	1225.08	1819.62	1134.12	796.375	955.336	870.915	1184.78	1194.75	1084.53	1135.29	1019.93
Soltu.DM.06G002840	5.55001	9.21306	12.863	8.11614	7.613	3.7161	11.9681	9.62947	6.04189	19.1928	12.9898	17.0199	0	0	0	0	0	0
Soltu.DM.06G002850	180.93	184.261	101.189	113.626	157.97	59.4576	157.427	100.574	39.2723	145.691	137.892	126.539	58.6433	65.5407	62.0651	45.7935	33.9038	30.0887
Soltu.DM.06G002860	28.8601	50.6718	65.1726	36.5226	46.6296	63.1737	48.7932	101.644	142.991	75.0264	35.9718	53.2798	91.0842	98.3111	112.195	94.9378	83.3066	59.4058
Soltu.DM.06G002870	4504.39	5221.96	4671.85	4184.88	4155.74	4588.46	3636.47	3257.97	3421.72	3556.78	3457.29	3433.58	2066.24	2099.82	2136.47	2280.74	2303.52	2292.14
Soltu.DM.06G002880	9650.36	10279.9	9472.32	7863.52	8334.33	9090.51	7836.37	7598.72	7482.88	7894.35	7551.08	7696.71	8887.58	9755.49	11156.2	9728.34	9793.37	9980.95
Soltu.DM.06G002890	0	0	0	0	0	0	0	0	0	0	0	0	0	0	0	0	0	0
Soltu.DM.06G002900	597.181	688.215	849.816	905.964	1025.85	1086.96	700.597	847.394	850.899	1285.05	1077.15	1146.25	653.81	806.655	885.621	1095.69	1034.55	1060.82
Soltu.DM.06G002910	228.661	317.851	352.447	348.994	436.796	409.7	508.186	502.872	434.009	517.333	480.623	469.158	167.196	214.268	254.228	222.266	228.609	208.306
Soltu.DM.06G002930	4585.42	4199.31	3936.08	4587.65	4650.59	5254.57	4018.53	3844.3	3783.23	3285.46	3854.98	3711.08	3957.8	3691.71	4177.46	3917.02	4018.09	4895.2
Soltu.DM.06G002940	304.141	282.841	268.408	225.223	227.438	246.192	214.506	285.674	286.99	256.486	285.776	266.399	234.573	236.955	235.131	218.915	234.421	252.282
Soltu.DM.06G002950	89.9102	60.8062	73.7479	63.9146	52.3393	57.5996	56.1582	35.3081	34.2374	30.534	30.9757	34.7798	24.9546	40.3328	35.8068	29.0398	40.6846	38.5752
Soltu.DM.06G002960	0	0	0	0	0.951624	0	0	0	0	0	0	0	1.24773	0	0	0	0	0
Soltu.DM.06G002980	0	0	0	0	0	0	0.920626	0	0	0	0	0	0	0	0	0	0	0
Soltu.DM.06G002990	25.5301	11.0557	9.43288	23.3339	13.3227	15.7934	17.4919	7.48959	9.06283	6.1068	12.9898	9.61996	14.9728	12.604	0	13.403	15.4989	6.94354
Soltu.DM.06G003000	0	0	0	0	0	0	0	0	0	0	0	0	0	0	0	0	0	0.771504
Soltu.DM.06G003010	375.181	426.565	525.668	463.634	501.506	557.415	362.727	415.137	533.7	445.797	499.608	469.898	580.194	601.21	686.296	699.189	823.379	775.362
Soltu.DM.06G003020	84.3602	101.344	29.1562	91.3065	91.356	26.0127	37.7457	34.2381	51.356	50.5992	42.9663	28.8599	52.4046	44.114	31.0325	44.6766	53.2775	44.7473
Soltu.DM.06G003030	1.11	2.76392	0	2.02903	1.90325	0	4.60313	1.06994	1.00698	1.7448	0	0	0	0	0	0	0	0
Soltu.DM.06G003040	891.332	891.824	913.274	875.528	823.155	778.523	950.086	934.059	1098.62	979.706	940.262	999.736	819.758	867.155	952.46	744.983	665.484	719.814
Soltu.DM.06G003050	2862.7	2528.98	2285.33	2001.64	2087.86	2215.73	2390.87	2107.78	1939.45	2203.68	2067.38	2217.77	1560.91	1714.14	1715.14	1685.43	1687.44	1800.69
Soltu.DM.06G003060	112.11	96.7371	28.2986	542.767	441.554	164.437	94.8245	71.6861	62.4328	203.269	280.78	319.679	33.6887	31.51	27.4519	50.2612	59.0895	110.325
Soltu.DM.06G003070	5616.61	8852.83	5521.66	14166.7	12168.4	17482.4	18286.4	10628.8	2055.25	14130.3	17996.9	14555.7	3527.33	2813.21	3873.1	16585.1	23121.4	30086.4
Soltu.DM.06G003080	901.322	1161.77	826.663	418.996	449.167	376.255	1449.07	848.463	579.014	659.535	650.49	643.057	606.396	664.23	720.91	232.318	185.018	253.825
Soltu.DM.06G003090	0	0	0	0	0	0	0	0	0	0	0	0	0	0	0	0	0	0
Soltu.DM.06G003100	2.22001	0	0	0	0	0	0	0	0	0	0	0	0	2.5208	0	0	0.968681	1.54301
Soltu.DM.06G003110	297.481	330.749	323.29	283.05	269.31	222.037	387.584	326.332	317.199	291.382	336.736	310.059	285.73	252.08	189.776	239.02	211.172	181.304
Soltu.DM.06G003120	7.77002	22.1113	3.43014	12.1742	3.8065	6.50318	17.4919	12.8393	9.06283	12.2136	10.9914	6.65997	3.74319	5.0416	2.38712	4.46766	0.968681	3.08602
Soltu.DM.06G003130	809.192	558.311	436.485	350.008	366.375	319.585	796.342	771.428	689.782	813.95	754.408	656.377	235.821	264.684	243.486	264.709	185.987	158.158
Soltu.DM.06G003140	1356.42	1397.62	1492.11	1934.68	1748.13	2011.34	1102.91	1123.44	898.227	1475.23	1870.53	1750.09	1125.45	1203.68	1108.82	1637.4	1594.45	1445.8
Soltu.DM.06G003160	646.022	690.058	733.192	825.817	715.622	714.42	745.707	912.66	904.269	823.546	799.373	805.116	807.281	836.905	640.941	791.893	889.249	855.598
Soltu.DM.06G003170	22.2001	5.52783	0	3.04355	5.70975	0	0	0	1.00698	0	0	0	1.24773	1.2604	0	0	0	1.54301
Soltu.DM.06G003190	0	0	0	0	0	0	0	0	0	0	0	0	0	0	0	0	0	0
Soltu.DM.06G003200	648.242	522.38	358.449	298.268	318.794	334.449	501.741	386.249	299.073	341.981	335.737	346.318	230.83	336.527	264.97	198.811	147.24	187.476
Soltu.DM.06G003210	0	0	0	0	0	0	0	0	0	0	0	0	0	0	0	0	0	0
Soltu.DM.06G003220	7.77002	5.52783	0.857534	0	0	0	6.44438	9.62947	6.04189	0.8724	0.999216	2.21999	3.74319	1.2604	11.9356	2.23383	0	0
Soltu.DM.06G003230	0	0	0	0	0	0	0	0	0	0	0	0	0	0	0	0	0	0
Soltu.DM.06G003240	193.14	214.664	114.052	192.758	107.534	54.8125	798.183	514.642	366.541	496.396	402.684	406.258	239.564	211.747	163.518	75.9503	48.4341	68.6639
Soltu.DM.06G003250	9.99002	8.29175	11.1479	34.4936	23.7906	9.29025	7.36501	1.06994	2.01396	6.9792	7.99373	8.87996	19.9637	12.604	8.35491	14.5199	9.68681	35.4892
Soltu.DM.06G003260	0	0	0	0	0	0	0	0	0	0	0	0	0	0	0	0	0	0
Soltu.DM.06G003270	16797.7	17416.4	10245	12473.5	12826.9	13203.3	8306.81	5370.04	2824.58	7909.18	11285.1	10018.1	4178.65	4018.15	5386.53	8082	8531.17	8025.19
Soltu.DM.06G003280	923.522	899.194	1101.93	1403.08	1388.42	1886.85	926.15	1210.1	1366.47	1261.49	1420.89	1463.71	1332.57	1169.65	1187.59	1875.3	2088.48	1755.17
Soltu.DM.06G003300	371.851	313.244	274.411	293.195	327.359	381.829	317.616	240.737	138.963	348.96	384.698	305.619	304.446	270.986	230.357	342.893	311.915	222.193
Soltu.DM.06G003320	0	0	0	0	0	0	0	0	0	0	0	0	0	0	0	0	0	0
Soltu.DM.06G003350	2.22001	12.8983	0.857534	5.07259	2.85487	2.78708	2.76188	0	0	1.7448	1.99843	0.739997	2.49546	0	1.19356	1.11692	0	1.54301
Soltu.DM.06G003360	1.11	5.52783	1.71507	16.2323	6.66137	0.929025	3.6825	3.20982	2.01396	3.4896	2.99765	2.21999	8.7341	1.2604	0	14.5199	7.74945	3.08602
Soltu.DM.06G003370	450.661	353.781	416.762	461.605	410.15	497.028	417.044	422.627	406.82	369.898	431.661	450.658	434.21	441.14	273.325	404.323	490.153	310.145
Soltu.DM.06G003380	66.6002	126.219	117.482	90.292	78.0332	16.7225	137.173	233.247	237.648	225.952	118.907	111.74	258.28	252.08	195.744	175.356	155.958	142.728
Soltu.DM.06G003390	0	0	1.71507	0	0	0	0	0	0	0	0	0	0	0	0	0	0	0
Soltu.DM.06G003410	0	0	0	0	0	0.929025	0	0	0	0	0	0	0	0	0	0	0	0
Soltu.DM.06G003420	3.33001	0	0	3.04355	0.951624	1.85805	0	0	0	0	0.999216	0	0	0	0	0	0	0
Soltu.DM.06G003440	0	0	0	0	0	0	0	0	0	0	0	0	0	0	0	0	0	0
Soltu.DM.06G003450	28.8601	43.3014	12.863	34.4936	29.5004	36.232	29.46	20.3289	12.0838	18.3204	32.9741	28.8599	32.441	20.1664	21.4841	23.4552	30.9978	37.8037
Soltu.DM.06G003460	44.4001	31.3244	15.4356	47.6823	39.9682	36.232	29.46	8.55953	3.02094	20.0652	37.9702	33.2999	16.2205	13.8644	3.58068	17.8707	12.5929	22.3736
Soltu.DM.06G003470	4.44001	3.68522	5.14521	7.10162	2.85487	2.78708	3.6825	1.06994	0	1.7448	1.99843	1.47999	7.48638	6.302	0	1.11692	2.90604	3.85752
Soltu.DM.06G003480	49.9501	27.6392	24.8685	87.2485	85.6462	21.3676	22.095	24.6087	27.1885	23.5548	28.9773	17.0199	48.6614	32.7704	13.1291	37.9751	22.2797	31.6317
Soltu.DM.06G003490	0	0	0	1.01452	0	0	0	0	0	0	0	0	0	0	0	0	0	0
Soltu.DM.06G003500	321.901	208.215	258.118	146.09	166.534	154.218	224.633	190.45	209.452	184.076	111.912	173.159	167.196	168.893	185.002	137.381	112.367	95.6665
Soltu.DM.06G003510	4340.11	4273.94	4050.99	4270.1	4159.55	3209.78	2815.28	3101.76	2376.48	2923.41	4012.85	3535.7	6263.6	5050.42	4854.2	6042.51	5645.47	6117.26
Soltu.DM.06G003520	0	0	0	0	0	0	0	0	0	0	0	1.47999	0	0	0	0	0.968681	2.31451
Soltu.DM.06G003530	97.6802	122.534	206.666	129.858	151.308	159.792	194.252	352.011	323.241	191.928	183.856	213.119	388.044	536.93	410.584	377.517	439.781	426.642
Soltu.DM.06G003550	0	0.921306	0.857534	0	0.951624	3.7161	0	0	0	0	0	0	0	0	1.19356	0	0	0
Soltu.DM.06G003570	26.6401	7.37045	28.2986	13.1887	10.4679	20.4386	34.9838	37.4479	41.2862	23.5548	23.9812	12.5799	17.4682	16.3852	0	2.23383	1.93736	1.54301
Soltu.DM.06G003580	17.76	10.1344	4.28767	22.3194	17.1292	8.36123	3.6825	2.13988	0	6.9792	6.99451	5.91997	7.48638	13.8644	2.38712	10.0522	14.5302	3.08602
Soltu.DM.06G003590	66.6002	38.6948	36.874	22.3194	37.1134	12.0773	160.189	181.89	191.326	25.2996	40.9679	31.0799	1.24773	5.0416	2.38712	0	3.87472	6.17204
Soltu.DM.06G003600	24.4201	31.3244	36.874	13.1887	19.0325	25.0837	15.6506	23.5387	23.1606	15.7032	21.9828	18.4999	28.6978	30.2496	35.8068	36.8582	34.8725	18.5161
Soltu.DM.06G003610	342.991	341.804	286.416	180.584	207.454	196.024	356.282	253.576	274.906	170.99	189.851	198.319	198.389	224.351	312.712	178.707	140.459	164.33
Soltu.DM.06G003620	25.5301	25.7966	34.3014	33.4791	27.5971	36.232	44.1901	43.8676	46.3211	41.8752	21.9828	37.7398	51.1569	61.7596	46.5488	61.4304	56.1835	58.6343
Soltu.DM.06G003630	4.44001	2.76392	2.5726	0	3.8065	0.929025	1.84125	1.06994	4.02793	4.362	0	0	9.98183	5.0416	4.77424	0	5.81209	3.85752
Soltu.DM.06G003640	1.11	0	1.71507	0	0	0	0.920626	2.13988	3.02094	0.8724	0	2.95999	0	0	0	0	0	0
Soltu.DM.06G003660	106.56	277.313	445.06	83.1904	103.727	376.255	9.20626	143.372	222.543	56.706	12.9898	18.4999	73.616	63.02	95.4847	96.0547	77.4945	47.0618
Soltu.DM.06G003670	1332	1583.72	4037.27	1455.83	1659.63	1972.32	1632.27	2350.66	2819.55	1629.64	1395.9	1465.19	4901.08	5705.83	5533.34	3768.47	3711.02	4527.19
Soltu.DM.06G003680	493.951	421.037	388.463	401.749	386.36	374.397	639.835	419.417	407.827	394.325	428.664	423.278	425.476	437.358	364.035	418.843	383.598	473.704
Soltu.DM.06G003690	764.792	789.559	790.647	667.552	735.606	906.729	743.866	656.944	620.3	662.152	556.563	606.057	653.81	725.99	819.975	746.1	807.88	925.034
Soltu.DM.06G003700	0	0	0	0	0	0	1.84125	0	0	0	0	0	0	0	0	0	0	0
Soltu.DM.06G003710	2.22001	0	0	0	0	0	0	2.13988	0	0.8724	0	0	0	2.5208	0	0	0	0
Soltu.DM.06G003720	0	0	0	0	0	0	0.920626	5.34971	1.00698	1.7448	0	0	0	0	0	0	0	0
Soltu.DM.06G003730	0	0	0	0	0	0	0	0	0	0	0	0	0	0	0	0	0	0
Soltu.DM.06G003740	0	0	0	0	0	0	0	0	0	0	0	0	0	0	0	0	0	0
Soltu.DM.06G003760	670.442	419.194	303.567	121.742	186.518	233.185	1238.24	612.006	244.696	509.482	517.594	514.298	139.746	161.331	156.356	142.965	117.21	80.2365
Soltu.DM.06G003770	0	0	0	0	0	0	0	0	0	0	0	0	0	0	0	0	0	0
Soltu.DM.06G003790	22.2001	17.5048	24.011	16.2323	15.226	17.6515	50.6344	50.2872	66.4608	52.344	46.9632	51.0598	29.9455	26.4684	19.0969	32.3906	35.8412	11.5726
Soltu.DM.06G003830	0	0	0	0	0	0	0	0	0	0	0	0	0	0	0	0	0	0
Soltu.DM.06G003890	0	0	2.5726	0	0	0	0	0	0	0	0	0	0	0	0	0	0	0
Soltu.DM.06G003900	25.5301	96.7371	71.1753	41.5952	53.291	52.0254	14.73	60.9867	151.047	103.816	34.9726	58.4597	78.6069	94.5299	112.195	101.639	127.866	97.9811
Soltu.DM.06G003910	23.3101	18.4261	28.2986	12.1742	13.3227	12.0773	42.3488	27.8185	18.1257	7.8516	16.9867	10.36	14.9728	27.7288	21.4841	10.0522	8.71813	15.4301
Soltu.DM.06G003920	7.77002	6.44914	4.28767	8.11614	3.8065	0.929025	7.36501	10.6994	12.0838	7.8516	3.99686	9.61996	6.23865	5.0416	2.38712	16.7537	9.68681	3.08602
Soltu.DM.06G003930	246.421	191.632	394.466	143.047	128.469	191.379	179.522	165.841	188.305	187.566	203.84	204.239	193.398	215.528	168.292	185.408	92.9934	266.169
Soltu.DM.06G003940	2933.74	2327.22	3328.09	3171.38	2804.44	3485.7	2664.29	2788.27	3142.79	3052.53	3137.54	3390.66	3563.51	3026.22	2795.31	4132.59	4520.83	3623.76
Soltu.DM.06G003960	685.982	761.92	1205.69	1453.8	1143.85	1243.96	788.977	1021.79	1338.28	954.406	926.273	1017.5	1937.72	1890.6	1480.01	1553.63	1432.68	2280.57
Soltu.DM.06G003980	0	0	0	0	0	0	0	1.06994	0	0	0	1.47999	0	0	0	2.23383	0	0
Soltu.DM.06G003990	23.3101	22.1113	34.3014	43.6242	40.9199	42.7352	20.2538	33.1682	25.1745	23.5548	49.9608	42.9198	19.9637	35.2912	29.839	29.0398	25.1857	23.9166
Soltu.DM.06G004000	677.102	710.327	770.066	945.53	1172.4	1349.87	484.249	745.749	692.803	765.095	705.446	795.496	1221.53	1119.23	1320.08	1097.93	1221.51	665.037
Soltu.DM.06G004020	5.55001	2.76392	2.5726	2.02903	3.8065	0	3.6825	1.06994	8.05585	7.8516	6.99451	2.95999	2.49546	1.2604	4.77424	1.11692	3.87472	0.771504
Soltu.DM.06G004030	0	0	0	0	0	0	0	0	0	0	0	0	0	0	0	0	0	0
Soltu.DM.06G004040	470.641	594.242	865.252	699.002	628.072	718.136	468.599	669.783	827.739	653.428	552.566	558.698	1215.29	1590.62	1686.5	1588.25	1477.24	1582.36
Soltu.DM.06G004050	48.8401	107.793	94.3288	176.526	136.082	430.139	2.76188	17.1191	14.0977	16.5756	17.9859	13.3199	108.552	142.425	224.389	381.985	433.969	376.494
Soltu.DM.06G004060	135.42	184.261	127.773	202.903	169.389	151.431	349.838	262.136	206.431	228.569	187.853	176.859	165.948	199.143	182.615	195.46	207.298	122.669
Soltu.DM.06G004070	0	0	0	0	0	0	0	0	0	0	0	0	0	0	0	0	0	0
Soltu.DM.06G004080	1206.57	1423.42	2229.59	1891.06	1929.89	2015.06	1815.47	2538.97	2930.32	2615.46	2411.11	2496.01	1812.95	2151.5	2623.44	2250.59	2158.22	2811.36
Soltu.DM.06G004100	1022.31	812.592	183.512	1809.9	1938.46	956.896	466.757	376.619	477.309	534.781	807.367	657.117	394.282	247.038	245.873	287.047	147.24	151.986
Soltu.DM.06G004110	0	0.921306	0	2.02903	0	0	0	0	1.00698	0	0	0	0	0	0	0	0	0
Soltu.DM.06G004120	0	0	0	0	0.951624	1.85805	0	0	0	2.6172	0	0.739997	0	0	0	0	0	0
Soltu.DM.06G004140	164.28	205.451	266.693	263.774	220.777	264.772	91.142	134.813	167.159	205.886	199.843	196.839	144.737	161.331	185.002	194.343	223.765	360.293
Soltu.DM.06G004150	1121.1	1178.35	2376.23	2257.3	2002.22	2162.77	1233.64	1843.51	2261.68	1620.92	1788.6	1643.53	3343.91	3631.21	3577.1	2110.97	1812.4	3707.85
Soltu.DM.06G004160	274.171	227.563	264.121	249.571	234.1	170.012	243.045	297.444	397.758	270.444	250.803	290.819	214.609	255.861	263.777	163.07	120.116	186.704
Soltu.DM.06G004180	55.5001	53.4357	75.463	58.842	68.517	74.322	59.8407	103.784	116.81	89.8572	89.9294	76.2197	53.6524	63.02	68.0329	42.4428	82.3379	77.1504
Soltu.DM.06G004190	184.26	199.923	339.584	397.691	320.697	402.268	159.268	246.087	362.513	198.035	260.795	293.039	474.137	403.328	370.003	281.463	286.73	831.682
Soltu.DM.06G004200	285.271	269.943	210.096	208.991	232.196	113.341	224.633	156.211	135.942	175.352	155.878	162.799	220.848	282.329	207.679	242.371	212.141	259.997
Soltu.DM.06G004210	228.661	293.897	286.416	245.513	198.89	227.611	369.171	401.228	367.548	365.536	331.74	274.539	403.017	376.859	398.649	317.204	267.356	211.392
Soltu.DM.06G004220	24.4201	23.0326	19.7233	33.4791	28.5487	18.5805	11.0475	7.48959	5.03491	21.81	30.9757	25.1599	17.4682	18.906	15.5163	12.2861	5.81209	8.48655
Soltu.DM.06G004230	7735.61	7741.73	7180.13	9984.88	9867.39	4636.76	6415.84	7493.87	8546.25	4724.05	7225.33	6542.31	12014.4	12167.9	12087.2	8684.02	8000.34	6724.43
Soltu.DM.06G004240	0	0	0	0	0	0	0	0	0	0	0	0	0	0	0	0	0	0
Soltu.DM.06G004250	0	0	0	0	0	0	0	0	0	0	0	0	0	0	0	0	0	0
Soltu.DM.06G004260	4.44001	0.921306	0	1.01452	0.951624	0	2.76188	2.13988	0	0	4.99608	2.95999	0	0	1.19356	0	0	0
Soltu.DM.06G004270	18.87	16.5835	13.7205	25.3629	28.5487	26.0127	44.1901	44.9375	22.1536	43.62	47.9624	31.8199	12.4773	23.9476	25.0647	12.2861	16.4676	16.9731
Soltu.DM.06G004280	13.32	16.5835	6.86027	19.2758	24.7422	12.0773	22.095	8.55953	7.04887	30.534	26.9788	19.2399	3.74319	0	8.35491	10.0522	26.1544	8.48655
Soltu.DM.06G004290	366.301	390.634	447.633	376.386	433.941	261.056	238.442	600.237	768.327	437.073	273.785	310.059	324.41	417.192	407.004	289.281	228.609	143.5
Soltu.DM.06G004300	1405.26	1167.29	1009.32	1081.48	1229.5	817.542	985.991	1058.17	1006.98	1063.46	672.472	733.337	1392.47	1741.87	1392.88	1277.75	1107.2	669.666
Soltu.DM.06G004310	2.22001	0	2.5726	0	0	1.85805	3.6825	2.13988	2.01396	0	9.99216	0	3.74319	0	0	0	0.968681	0.771504
Soltu.DM.06G004320	0	0	0	0	0	0	0	0	0	0	0	0	0	0	0	0	1.93736	0
Soltu.DM.06G004340	0	0	0	0	0	0	0	0	0	0	0	0	0	0	0	0	0	0
Soltu.DM.06G004360	130.98	136.353	114.052	134.931	143.695	71.5349	96.6658	161.561	156.082	131.732	91.9279	100.64	214.609	215.528	174.26	160.836	101.712	112.64
Soltu.DM.06G004390	289.711	318.772	349.016	267.833	296.907	354.888	320.378	405.508	482.344	468.479	365.713	399.598	319.419	426.015	502.488	419.96	447.531	384.209
Soltu.DM.06G004400	0	0	0	0	0	0	0	0	0	0	0	0	0	2.5208	0	0	0	0
Soltu.DM.06G004410	868.022	860.5	844.671	816.686	725.138	1004.28	1000.72	999.325	1003.96	990.174	939.263	912.416	942.036	823.041	1022.88	834.336	843.721	789.249
Soltu.DM.06G004420	9228.56	10686.2	10780.1	9855.02	10447.9	9351.57	7840.97	7669.34	8690.25	8514.63	7973.74	7851.37	9894.49	11198.6	12291.3	10724.6	10430.8	12360.3
Soltu.DM.06G004430	866.912	906.565	918.419	931.327	916.414	787.813	685.867	755.379	810.62	1009.37	964.243	899.096	762.363	691.959	761.491	832.102	715.855	898.803
Soltu.DM.06G004440	48.8401	42.3801	6.00274	36.5226	35.2101	32.5159	247.648	169.051	39.2723	110.795	163.871	95.4596	11.2296	28.9892	20.2905	16.7537	26.1544	23.9166
Soltu.DM.06G004450	371.851	372.208	119.197	364.212	362.569	320.514	1202.34	522.131	73.5096	444.052	644.494	273.799	104.809	132.342	99.0654	140.731	131.741	173.588
Soltu.DM.06G004460	0	0	2.5726	2.02903	0.951624	0	2.76188	0	0	0	0	0	0	3.7812	0	5.58458	0	0
Soltu.DM.06G004470	31.0801	41.4588	13.7205	31.45	36.1617	40.8771	438.218	200.079	72.5027	260.848	431.661	435.118	2.49546	7.56239	5.96779	10.0522	20.3423	19.2876
Soltu.DM.06G004480	187.59	200.845	117.482	155.221	154.163	80.8252	56.1582	9.62947	5.03491	22.6824	34.9726	31.8199	53.6524	59.2388	66.8393	58.0796	58.1209	48.6048
Soltu.DM.06G004490	529.471	546.334	564.258	453.489	409.199	497.957	491.614	518.922	483.351	452.776	515.595	481.738	507.826	502.899	545.456	469.105	426.22	624.147
Soltu.DM.06G004500	12.21	18.4261	6.86027	9.13065	5.70975	0.929025	34.9838	24.6087	11.0768	11.3412	28.9773	8.13996	12.4773	6.302	9.54847	2.23383	5.81209	0
Soltu.DM.06G004510	309.691	316.929	260.69	218.121	243.616	213.676	248.569	240.737	276.92	247.762	215.831	258.999	233.325	269.725	348.519	316.087	281.886	272.341
Soltu.DM.06G004520	0	1.84261	2.5726	2.02903	0.951624	1.85805	0	0	0	0	0	0	1.24773	0	0	0	0	0
Soltu.DM.06G004530	0	0	0	0	0	0	0	0	0	0	0	0	0	0	0	0	0	0
Soltu.DM.06G004540	3768.46	4348.56	4319.4	4928.52	5211.1	4751.96	5198.78	4798.69	4971.47	7811.47	8381.42	7488.77	3946.57	4498.36	5509.47	7280.06	6831.14	8159.43
Soltu.DM.06G004560	0	0	0	0	0	0	0	0	0	0	0	0	0	0	0	0	0	0
Soltu.DM.06G004570	0	0	0	0	0	0.929025	0	0	1.00698	0	0	0	0	0	0	0	0	0.771504
Soltu.DM.06G004580	0	0	0	0	0	0	0	0	0	0	0	0	0	0	0	0	0	0
Soltu.DM.06G004590	388.501	381.421	311.285	633.059	592.862	717.207	312.092	366.99	491.407	731.944	640.497	653.417	501.587	497.858	483.391	1020.86	1134.33	792.335
Soltu.DM.06G004600	0	0	0	0	0	0	0	0	0	0	0	0	0	0	0	0	0	0
Soltu.DM.06G004610	1087.8	1068.71	936.427	804.512	891.672	740.433	870.912	633.405	492.414	616.787	744.416	651.197	751.133	768.843	710.168	631.057	612.206	535.424
Soltu.DM.06G004620	23.3101	20.2687	20.5808	22.3194	19.9841	13.9354	36.825	35.3081	34.2374	21.81	37.9702	41.4398	8.7341	18.906	23.8712	11.1692	15.4989	8.48655
Soltu.DM.06G004630	64.3802	54.357	53.1671	76.0888	52.3393	54.8125	65.3645	48.1474	30.2094	41.0028	39.9686	79.9196	63.6342	46.6348	42.9681	52.495	41.6533	47.8333
Soltu.DM.06G004640	7.77002	1.84261	2.5726	5.07259	0	0	7.36501	1.06994	0	3.4896	0	4.43998	0	6.302	5.96779	2.23383	6.78077	3.08602
Soltu.DM.06G004650	0	0.921306	1.71507	0	0	0	0.920626	1.06994	0	0	0	2.21999	0	0	1.19356	0	2.90604	0
Soltu.DM.06G004660	37.7401	19.3474	12.863	16.2323	14.2744	18.5805	46.0313	29.9584	20.1396	14.8308	26.9788	34.0398	19.9637	15.1248	11.9356	17.8707	9.68681	14.6586
Soltu.DM.06G004720	0	0	0	0	0	0	0	0	0	0	0	0	0	0	0	0	0	0
Soltu.DM.06G004780	0	0	0	0	0	0	0	0	0	0	0	0	0	0	0	0	0	0
Soltu.DM.06G004830	0	0.921306	0	0	0	0	0	0	0	0	0	0	0	0	0	0	0	0
Soltu.DM.06G004860	0	0	0	0	0	0	0	0	0	0	0	0	0	0	0	0	0	0
Soltu.DM.06G004870	0	0	0	0	0	0	0	0	0	0	0	0	0	0	0	0	0	0
Soltu.DM.06G004900	0	0	0	0	0	0	0	0	0	0	0	0	0	0	0	0	0	0
Soltu.DM.06G004910	0	0	0	0	0	0	0	0	0	0	0	0	0	0	0	0	0	0
Soltu.DM.06G004940	0	0	0	0	0	0	0	0	0	0	0	0	0	0	0	0	0	0
Soltu.DM.06G004950	0	0	0	0	0	0	0	0	0	0	0	0	0	0	0	0	0	0
Soltu.DM.06G004960	0	0	0	0	0	0	0	0	0	0	0	0	0	0	0	0	0	0
Soltu.DM.06G004970	1.11	2.76392	3.43014	1.01452	0	1.85805	8.28564	1.06994	0	0	0	3.69998	0	0	0	0	0.968681	2.31451
Soltu.DM.06G004980	102.12	103.186	84.8959	163.337	173.196	128.205	70.8882	59.9167	43.3002	53.2164	57.9545	68.0797	74.8638	80.6655	51.323	80.4179	96.8681	67.8924
Soltu.DM.06G004990	0	0	0.857534	7.10162	2.85487	5.57415	11.9681	5.34971	1.00698	2.6172	0.999216	1.47999	0	0	0	0	0	0
Soltu.DM.06G005000	287.491	315.087	294.992	264.789	255.987	315.869	343.394	315.633	326.262	242.527	212.833	249.379	284.482	350.391	275.712	348.478	323.539	315.545
Soltu.DM.06G005010	0	0	0	0	0	0	0	0	0	0	0	0.739997	0	0	0	0	0	0
Soltu.DM.06G005020	0	0	0	0	0	0	0	0	0	0	0	1.47999	0	0	0	1.11692	0.968681	0
Soltu.DM.06G005040	772.562	833.782	791.504	1164.67	1050.59	1115.76	745.707	655.874	430.988	650.811	716.438	722.237	933.301	647.845	661.232	797.478	786.569	988.297
Soltu.DM.06G005050	2.22001	2.76392	0.857534	7.10162	1.90325	1.85805	0	0	0	0	0	0.739997	1.24773	2.5208	0	0	0.968681	0
Soltu.DM.06G005060	1274.28	1167.29	2163.56	1939.76	1838.54	2314.2	1406.72	2393.46	2922.26	2071.95	1921.49	2302.87	2985.82	3140.91	2558.99	3077.1	3352.61	3387.68
Soltu.DM.06G005080	0	0	0	0	0	0	0	0	0	0	0	0	0	0	0	0	0	0
Soltu.DM.06G005090	0	0	0	0	0	0	0	0	0	0	0	0	0	0	0	0	0	0
Soltu.DM.06G005100	49.9501	41.4588	12.863	44.6388	21.8874	26.9417	63.5232	74.8959	30.2094	59.3232	75.9404	68.0797	11.2296	25.208	10.742	15.6368	25.1857	15.4301
Soltu.DM.06G005110	285.271	317.851	345.586	237.397	239.809	252.695	324.06	298.514	381.646	263.465	259.796	277.499	298.207	264.684	291.228	283.697	249.92	246.881
Soltu.DM.06G005120	2788.33	2998.85	1598.44	1585.69	2010.78	2236.16	2276.71	1777.17	1737.04	1519.72	1389.91	1332.73	1225.27	1509.96	1601.76	1343.65	970.618	1353.99
Soltu.DM.06G005130	20063.3	23695.1	16487.8	15848.8	17328.1	18072.3	19085.5	14811.2	14184.3	12585.2	13055.8	12675.4	10902.7	14771.9	15926.8	13358.3	11903.2	13466.6
Soltu.DM.06G005150	0	0	0	1.01452	0.951624	0	0	0	0	1.7448	0	2.95999	0	0	0	0	0	0
Soltu.DM.06G005160	1811.52	2002.92	1949.18	2566.73	2329.58	1975.11	1848.62	1962.27	1148.97	1557.23	1935.48	1756.75	2678.87	1817.5	1810.63	1722.28	1538.27	3187.08
Soltu.DM.06G005190	720.392	782.189	898.696	880.601	835.526	912.303	926.15	954.388	940.521	916.02	957.249	916.856	1088.02	1155.79	1204.3	1128.08	1161.45	1155.71
Soltu.DM.06G005200	0	0	0	0	0	0	0	0	0	0	0	0	0	0	0	0	0	0
Soltu.DM.06G005210	0	0	0	0	0	0	0	0	0	0	0	0	0	0	0	0	0	0
Soltu.DM.06G005220	0	0	0	0	0	0	0	0	0	0	0	0	0	0	0	0	0	0
Soltu.DM.06G005230	0	0	0	0	0	0	0	0	0	0	0	0	0	0	0	0	0	0
Soltu.DM.06G005240	0	0	0	0	0	0	0	0	0	0	0	0	0	0	0	0	0	0
Soltu.DM.06G005250	0	0	0	0	0	0	0	0	0	0	0	0	0	0	0	0	0	0
Soltu.DM.06G005260	0	0	0	0	0	0	0	0	0	0	0	0	0	0	0	0	0	0
Soltu.DM.06G005270	0	0	0	0	0	0	0	0	0	0	0	0	0	0	0	0	0	0
Soltu.DM.06G005280	0	0	0	0	0	0	0	0	0	0	0	0	0	0	0	0	0	0
Soltu.DM.06G005290	137.64	147.409	72.0329	62.9001	59.9523	85.4703	103.11	69.5462	86.6004	68.0472	32.9741	40.6998	121.03	107.134	91.904	81.5348	56.1835	87.18
Soltu.DM.06G005300	0	0	0	0	0	0	0	0	0	0	0	0	0	0	0	0	0	0
Soltu.DM.06G005320	0	0.921306	0	0	0	0	0	0	0	0	0	0	0	0	0	1.11692	0	3.85752
Soltu.DM.06G005330	1955.82	1545.95	1171.39	1124.08	1053.45	1178	1647	1234.71	1190.25	1173.38	1211.05	1165.49	1054.33	1312.08	1376.17	1157.12	1174.04	1157.26
Soltu.DM.06G005340	0	5.52783	13.7205	2.02903	3.8065	9.29025	5.52376	3.20982	6.04189	1.7448	3.99686	3.69998	7.48638	11.3436	2.38712	13.403	7.74945	10.0296
Soltu.DM.06G005350	35.5201	24.8753	37.7315	51.7404	37.1134	46.4513	22.095	46.0075	8.05585	23.5548	41.9671	5.91997	13.725	18.906	7.16135	45.7935	15.4989	35.4892
Soltu.DM.06G005360	65.4902	48.8292	19.7233	601.609	661.379	680.046	36.825	21.3988	8.05585	74.154	345.729	215.339	0	1.2604	0	55.8458	99.7742	120.355
Soltu.DM.06G005370	145.41	69.0979	87.4685	228.266	158.921	184.876	115.078	158.351	188.305	134.35	204.839	206.459	179.673	110.915	59.6779	166.42	212.141	132.699
Soltu.DM.06G005390	208.68	174.127	186.942	314.5	285.487	268.488	192.411	192.589	255.773	206.759	259.796	272.319	235.821	185.279	112.195	203.279	276.074	205.22
Soltu.DM.06G005400	13.32	11.0557	6.86027	7.10162	8.56462	5.57415	9.20626	7.48959	5.03491	11.3412	4.99608	5.17998	1.24773	5.0416	2.38712	4.46766	5.81209	1.54301
Soltu.DM.06G005410	85.4702	65.4127	99.474	136.96	115.147	118.915	70.8882	106.994	113.789	104.688	142.888	136.159	108.552	97.0507	105.033	126.211	126.897	124.984
Soltu.DM.06G005420	555.001	773.897	842.099	709.147	883.108	958.754	585.518	812.085	852.913	759.861	770.396	771.817	717.444	892.363	985.88	784.075	787.538	901.889
Soltu.DM.06G005430	0	0	0	0	0	0	0	0	0	0	0	0	0	0	0	0	0	0
Soltu.DM.06G005440	636.031	680.845	1170.53	2043.24	1651.07	1422.34	914.182	1201.54	1275.85	2613.71	2684.89	2622.55	985.706	981.851	1269.95	994.055	1044.24	963.609
Soltu.DM.06G005450	0	0	0	0	0	0	0	0	0	0	0	0	0	0	0	0	0	0
Soltu.DM.06G005460	0	0	0	0	1.90325	0	0	1.06994	0	1.7448	0	0	0	0	0	1.11692	0	0
Soltu.DM.06G005470	25.5301	12.8983	7.71781	43.6242	27.5971	25.0837	40.5076	12.8393	22.1536	20.9376	41.9671	16.2799	38.6796	31.51	9.54847	35.7413	47.4654	27.7742
Soltu.DM.06G005480	172.05	156.622	136.348	220.15	160.825	168.154	139.015	197.939	225.564	223.334	224.824	207.199	249.546	184.018	152.776	245.721	212.141	186.704
Soltu.DM.06G005490	0	0	0	0	0	0	0	0	0	0	0	0	0	0	0	0	0	0
Soltu.DM.06G005500	518.371	595.164	427.052	358.125	382.553	337.236	700.597	479.334	452.135	500.758	534.581	505.418	320.666	288.631	284.067	264.709	281.886	324.032
Soltu.DM.06G005510	0	0	1.71507	0	0	0	0	0	1.00698	0.8724	0	1.47999	2.49546	2.5208	2.38712	5.58458	0.968681	1.54301
Soltu.DM.06G005520	0	0	0	0	0	0	0	0	0	0	0	0	0	0	0	0	0	0
Soltu.DM.06G005530	1.11	1.84261	3.43014	10.1452	3.8065	0.929025	0	0	0	0	0	0	1.24773	12.604	3.58068	0	6.78077	5.40053
Soltu.DM.06G005540	0	0	3.43014	0	0	0.929025	0	0	0	0	0	0	1.24773	0	0	0	0	0.771504
Soltu.DM.06G005550	167.61	196.238	259.833	229.281	224.583	256.411	144.538	192.589	186.292	201.524	217.829	212.379	153.471	199.143	182.615	260.241	209.235	180.532
Soltu.DM.06G005560	1626.15	1489.75	1235.71	1382.79	1348.45	1462.29	2610.9	2023.26	1846.8	2507.28	2623.94	2541.15	4989.67	4914.3	4734.85	5310.93	5651.29	4845.05
Soltu.DM.06G005570	0	0	0	0	0	0	0	0	0	0	0	0	0	0	1.19356	0	0	0
Soltu.DM.06G005580	14475.5	14438.7	10027.1	9814.44	10506.9	11551.5	11565.8	8429	7301.62	9845.04	9646.43	9770.92	11106	10922.6	12297.2	11825.9	11743.3	11413.6
Soltu.DM.06G005590	0	0	0	0	0	0	0	0	0	0	0	0	0	0	0	0	0	0
Soltu.DM.06G005600	8.88002	11.977	12.863	7.10162	8.56462	2.78708	18.4125	33.1682	21.1466	12.2136	9.99216	10.36	13.725	22.6872	20.2905	14.5199	19.3736	16.9731
Soltu.DM.06G005620	41856	42932.9	38201.4	40032.8	40271.8	44069.2	35365.9	29283.2	26052.6	35146.4	36131.6	37386.9	35519.1	34528.6	37310.6	38784.9	39731.4	36681.2
Soltu.DM.06G005640	0	0	0	0	0	0	0	0	0	0	0	0	0	0	0	0	0	0
Soltu.DM.06G005650	1.11	0	0	4.05807	0	0	0.920626	0	1.00698	0.8724	0	0	3.74319	0	3.58068	2.23383	6.78077	13.1156
Soltu.DM.06G005660	0	0	0	1.01452	0.951624	0	0	0	0	0	0	0	2.49546	0	0	4.46766	0	3.08602
Soltu.DM.06G005680	40636.1	38584.3	28839.7	26662.5	29619.3	32265	32521.1	23442.4	19805.3	25741.9	26333.3	27536.8	19298.6	18384.2	19363.1	22251.2	21253.8	19994.3
Soltu.DM.06G005690	671.552	631.094	903.841	832.919	814.591	1073.95	652.724	808.876	1004.97	746.775	867.319	836.936	966.99	917.57	864.137	1128.08	1269.94	1135.65
Soltu.DM.06G005700	8.88002	1.84261	0	0	4.75812	0.929025	8.28564	1.06994	2.01396	0	2.99765	0	1.24773	0	1.19356	4.46766	2.90604	1.54301
Soltu.DM.06G005710	8.88002	11.0557	5.14521	1.01452	0.951624	0.929025	8.28564	12.8393	8.05585	7.8516	0.999216	0.739997	11.2296	0	7.16135	3.35075	4.84341	7.71504
Soltu.DM.06G005790	0	0	0	0	0	0	0	0	0	0	0	0	0	0	0	0	0	0
Soltu.DM.06G005820	357.421	329.827	208.381	844.078	777.477	678.188	234.76	287.814	364.527	323.661	468.632	454.358	628.856	470.129	445.197	519.366	494.996	2044.49
Soltu.DM.06G005840	174.27	283.762	403.041	263.774	271.213	376.255	189.649	340.241	447.1	354.195	244.808	368.518	782.326	1202.42	1454.95	1130.32	1233.13	1333.16
Soltu.DM.06G005850	0	0	0	0	0	0	0	0	1.00698	0	0	0	0	0	0	0	0	0
Soltu.DM.06G005860	0	0	0	0	0	0	0	0	0	0	0	0.739997	0	0	0	0	0	0
Soltu.DM.06G005870	0	0	0	0	0	0	0	0	0	0	0	0	0	1.2604	0	0	0	0
Soltu.DM.06G005880	4.44001	6.44914	5.14521	8.11614	7.613	3.7161	11.0475	4.27977	4.02793	3.4896	8.99294	6.65997	11.2296	3.7812	5.96779	3.35075	5.81209	2.31451
Soltu.DM.06G005900	0	0	0	0	0	0	0	0	0	0	0	0	0	0	0	0	0	0
Soltu.DM.06G005910	379.621	391.555	400.468	402.763	351.149	329.804	405.996	306.003	267.857	381.239	371.708	343.358	404.264	345.349	272.131	431.129	461.092	293.172
Soltu.DM.06G005920	148.74	145.566	189.515	127.829	130.373	199.74	111.396	142.302	155.075	149.18	125.901	128.759	185.912	167.633	236.325	215.565	218.922	205.992
Soltu.DM.06G005930	0	0	0	0	0	0	0	0	0	0	0	0	0	0	0	0	0	0
Soltu.DM.06G005970	0	0	0	0	0	0	0	0	0	0	0	0	0	0	0	0	0	0
Soltu.DM.06G006010	0	0	0	0	0	0	0	0	0	0	0	0	0	0	0	0	0	0
Soltu.DM.06G006060	6.66002	0	0	1.01452	2.85487	4.64513	4.60313	6.41965	5.03491	1.7448	0.999216	2.95999	0	2.5208	1.19356	1.11692	2.90604	1.54301
Soltu.DM.06G006070	26.6401	23.954	22.2959	19.2758	13.3227	18.5805	21.1744	33.1682	24.1676	26.172	17.9859	29.5999	32.441	18.906	21.4841	12.2861	11.6242	19.2876
Soltu.DM.06G006080	428.461	470.787	863.537	537.694	587.152	799.891	425.329	791.757	1095.6	676.11	681.465	777.737	910.842	920.091	954.847	704.774	694.544	586.343
Soltu.DM.06G006090	515.041	550.02	724.616	509.288	613.798	680.975	564.344	668.713	758.257	718.858	467.633	509.118	570.212	727.25	919.04	665.682	548.274	748.359
Soltu.DM.06G006120	39.9601	30.4031	27.4411	43.6242	42.8231	18.5805	37.7457	48.1474	32.2234	45.3648	57.9545	55.4998	26.2023	31.51	20.2905	25.6891	30.0291	27.7742
Soltu.DM.06G006130	2872.69	3542.42	7175.85	9078.91	8059.31	11938	4129.93	13137.8	14364.6	12730.9	12074.5	10595.3	14435	14666	11245.7	15135.3	17326.8	11029.4
Soltu.DM.06G006170	22.2001	23.954	15.4356	7.10162	10.4679	6.50318	6.44438	1.06994	2.01396	9.5964	3.99686	6.65997	9.98183	17.6456	17.9034	13.403	24.217	13.1156
Soltu.DM.06G006180	34.4101	24.8753	35.1589	31.45	27.5971	30.6578	12.8888	8.55953	10.0698	9.5964	11.9906	14.7999	27.45	41.5932	31.0325	35.7413	30.9978	35.4892
Soltu.DM.06G006220	1202.13	1155.32	1331.75	1233.65	1261.85	1312.71	1174.72	1340.64	1353.38	1205.66	1107.13	1270.57	1227.77	1288.13	1236.53	1338.06	1393.93	1357.85
Soltu.DM.06G006240	18.87	23.0326	8.57534	40.5807	22.839	20.4386	13.8094	11.7694	15.1047	14.8308	15.9875	10.36	14.9728	15.1248	22.6776	20.1045	5.81209	3.08602
Soltu.DM.06G006310	3.33001	4.60653	0	10.1452	0.951624	0	10.1269	11.7694	14.0977	27.9168	8.99294	9.61996	0	0	0	0	1.93736	0
Soltu.DM.06G006320	2.22001	4.60653	3.43014	5.07259	12.3711	8.36123	17.4919	9.62947	17.1187	25.2996	17.9859	17.7599	7.48638	11.3436	8.35491	14.5199	5.81209	5.40053
Soltu.DM.06G006330	0	0	0	0	0	0	0	0	2.01396	2.6172	0	0	0	0	0	0	0	0
Soltu.DM.06G006340	573.871	594.242	722.044	809.585	830.768	1004.28	800.024	738.26	694.817	824.418	865.321	881.336	791.06	800.353	886.814	788.542	944.464	797.736
Soltu.DM.06G006350	77.7002	14.7409	56.5973	132.902	63.7588	102.193	116.92	57.7768	79.5515	61.068	131.897	93.2396	118.534	47.8952	11.9356	81.5348	157.895	61.7204
Soltu.DM.06G006360	0	0	0	0	0	0	0	0	0	0	0	0	0	0	0	0	0	0
Soltu.DM.06G006370	18.87	0.921306	12.863	47.6823	15.226	9.29025	35.9044	23.5387	13.0908	12.2136	30.9757	35.5198	34.9364	11.3436	8.35491	30.1567	49.4027	19.2876
Soltu.DM.06G006380	33.3001	6.44914	13.7205	53.7694	12.3711	30.6578	17.4919	16.0491	28.1955	12.2136	31.9749	30.3399	41.1751	7.56239	9.54847	40.209	52.3088	16.9731
Soltu.DM.06G006390	0	0	0	0	0	0	0	0	0	0	0	0	0	0	0	0	0	0
Soltu.DM.06G006400	51.0601	40.5375	47.1644	55.7984	39.0166	54.8125	33.1425	50.2872	47.3281	28.7892	40.9679	24.4199	12.4773	16.3852	3.58068	22.3383	19.3736	18.5161
Soltu.DM.06G006410	0	0	0	0	0	0	0	0	0	0	0	0	0	0	0	0	0	0
Soltu.DM.06G006420	1.11	0.921306	0.857534	0	0	0	0	1.06994	0	0	0	1.47999	0	0	4.77424	0	1.93736	0
Soltu.DM.06G006470	0	0	0	0	0	0	0	0	0	0	0	0	0	0	0	0	0	0
Soltu.DM.06G006480	74.3702	108.714	5.14521	233.339	184.615	42.7352	15.6506	13.9092	3.02094	46.2372	46.9632	42.1798	2.49546	0	0	4.46766	0.968681	5.40053
Soltu.DM.06G006490	4.44001	2.76392	6.00274	4.05807	0.951624	0.929025	0.920626	0	3.02094	0.8724	0.999216	0	2.49546	1.2604	0	1.11692	2.90604	2.31451
Soltu.DM.06G006500	49.9501	40.5375	71.1753	73.0452	50.4361	47.3803	63.5232	81.3155	67.4677	81.1332	86.9318	92.4996	66.1296	68.0615	62.0651	91.5871	66.839	65.5779
Soltu.DM.06G006510	0	0	0	0	0	0	0	0	0	0	0	0	0	0	0	0	0	0
Soltu.DM.06G006540	12813.9	12328	10040.9	8824.27	9489.6	10533.3	10581.7	8246.04	7789	8695.21	8495.33	8811.88	8898.8	9367.29	9425.53	9911.51	9374.9	11027.1
Soltu.DM.06G006550	0	2.76392	1.71507	0	0	0	0.920626	11.7694	14.0977	1.7448	2.99765	2.21999	6.23865	10.0832	7.16135	4.46766	0.968681	14.6586
Soltu.DM.06G006560	0	0	0	0	0	0	0	0	0	0	0	0	0	0	0	0	0	0
Soltu.DM.06G006580	1.11	2.76392	0	0	0.951624	0	0	0	0	0	0	0	0	0	0	0	0	0
Soltu.DM.06G006590	241.981	182.419	69.4603	84.2049	110.388	28.7998	2.76188	7.48959	2.01396	7.8516	10.9914	10.36	17.4682	21.4268	21.4841	6.70149	0.968681	14.6586
Soltu.DM.06G006600	0	0	0	0	0	0	0	0	0	0	0	0	0	0	0	0	0	0
Soltu.DM.06G006610	0	0	0	0	0	0	0	0	0	0	0	0	0	0	0	0	0	0
Soltu.DM.06G006620	626.041	679.924	799.222	754.801	682.315	738.575	606.693	664.434	747.18	720.603	666.477	675.617	761.115	804.135	812.814	799.712	701.325	712.87
Soltu.DM.06G006670	38.8501	35.0096	31.7288	66.9581	40.9199	78.0381	28.5394	24.6087	10.0698	16.5756	33.9733	25.1599	11.2296	20.1664	17.9034	35.7413	39.7159	47.8333
Soltu.DM.06G006720	0	0.921306	0	0	0	0	0	0	0	0	0	0	0	0	0	0	0	0
Soltu.DM.06G006730	6.66002	8.29175	4.28767	16.2323	25.6939	3.7161	6.44438	3.20982	5.03491	17.448	37.9702	10.36	3.74319	2.5208	0	6.70149	6.78077	5.40053
Soltu.DM.06G006740	377.401	343.647	203.236	722.336	871.688	428.281	320.378	239.667	505.505	322.788	272.786	307.099	355.603	310.058	365.229	301.567	342.913	286.228
Soltu.DM.06G006760	0	0	0	0	0	0	0	0	0	0	0	0	0	0	0	0	0	0
Soltu.DM.06G006770	0	0	0	0	0	0	0	0	0	0	0	0	0	0	0	0	0	0
Soltu.DM.06G006780	0	0	0.857534	0	7.613	0	0	1.06994	0	0	2.99765	0	2.49546	1.2604	3.58068	1.11692	0.968681	0.771504
Soltu.DM.06G006790	0	0.921306	0.857534	3.04355	2.85487	0	0	0	0	1.7448	0	0	2.49546	2.5208	3.58068	1.11692	2.90604	3.08602
Soltu.DM.06G006800	0	0	0	0	0	0	0	0	0	0	0	0	2.49546	3.7812	3.58068	4.46766	4.84341	3.85752
Soltu.DM.06G006810	0	0	0.857534	2.02903	0	0	0.920626	1.06994	1.00698	0	0	0.739997	0	6.302	0	0	1.93736	0
Soltu.DM.06G006820	15.54	4.60653	19.7233	12.1742	9.51624	31.5869	7.36501	25.6786	57.3979	27.9168	8.99294	30.3399	17.4682	11.3436	17.9034	24.5721	12.5929	33.1747
Soltu.DM.06G006840	0	0	0	0	0	0	0	0	0	0	0	0	0	0	0	0	0	0
Soltu.DM.06G006870	5.55001	15.6622	8.57534	9.13065	10.4679	7.4322	44.1901	38.5179	47.3281	27.9168	23.9812	21.4599	31.1932	52.9368	70.42	42.4428	52.3088	47.0618
Soltu.DM.06G006890	115.44	124.376	75.463	55.7984	79.9365	50.1674	124.285	44.9375	104.726	109.922	105.917	113.959	66.1296	36.5516	74.0006	52.495	41.6533	36.2607
Soltu.DM.06G006900	15.54	13.8196	17.1507	26.3774	19.9841	30.6578	12.8888	14.9792	11.0768	18.3204	14.9882	20.7199	36.1841	20.1664	14.3227	37.9751	38.7472	20.0591
Soltu.DM.06G006910	281.941	256.123	345.586	273.92	287.391	475.661	313.013	344.521	306.122	398.687	370.709	371.478	510.321	521.805	574.102	688.02	549.242	584.029
Soltu.DM.06G006930	0	0	0	0	0	0	0	0	0	0	0	0	0	0	0	0	0	0
Soltu.DM.06G006970	0	0	0	0	0	0	0	0	0	0	0	0	0	0	0	0	0	0
Soltu.DM.06G006980	0	0	0	0	0	0	0	0	0	0	0	0	0	0	0	0	0	0
Soltu.DM.06G006990	328.561	358.388	423.622	370.299	402.537	405.984	336.949	488.963	698.845	575.784	465.635	517.998	441.696	492.816	685.103	591.965	622.862	471.389
Soltu.DM.06G007000	24.4201	20.2687	24.8685	53.7694	50.4361	38.09	23.9363	22.4688	51.356	55.8336	36.971	47.3598	21.2114	37.812	26.2583	46.9105	50.3714	20.0591
Soltu.DM.06G007030	0	12.8983	0	10.1452	4.75812	0	0	0	7.04887	16.5756	4.99608	4.43998	0	0	3.58068	4.46766	7.74945	6.17204
Soltu.DM.06G007050	1371.96	1283.38	923.564	3975.89	3677.08	3274.81	1751.03	1207.96	874.06	6235.92	5969.32	6370.63	1049.34	807.916	747.168	2833.61	3267.36	2154.81
Soltu.DM.06G007130	1.11	0.921306	1.71507	0	0	1.85805	1.84125	4.27977	3.02094	1.7448	3.99686	3.69998	0	0	0	0	0	0
Soltu.DM.06G007170	0	4.60653	0	20.2903	28.5487	8.36123	1.84125	0	2.01396	7.8516	3.99686	0.739997	0	0	2.38712	7.81841	9.68681	1.54301
Soltu.DM.06G007190	350.761	308.637	234.964	175.511	159.873	198.811	466.757	410.857	270.878	286.147	239.812	193.139	215.857	195.362	143.227	145.199	156.926	89.4945
Soltu.DM.06G007220	32.1901	22.1113	15.4356	23.3339	28.5487	31.5869	40.5076	18.189	18.1257	22.6824	36.971	36.9998	32.441	13.8644	19.0969	30.1567	32.9352	31.6317
Soltu.DM.06G007230	278.611	278.234	263.263	245.513	229.342	311.223	266.982	203.289	209.452	242.527	267.79	230.139	220.848	260.903	299.583	327.256	333.226	393.467
Soltu.DM.06G007240	22.2001	20.2687	66.8877	40.5807	40.9199	61.3157	21.1744	97.3647	133.929	54.0888	32.9741	47.3598	68.6251	93.2695	76.3878	78.1841	81.3692	50.1478
Soltu.DM.06G007250	0	0	0	0	0	0	0	0	0	0	0	0	0	0	0	0	0	0
Soltu.DM.06G007260	0	0	0	0	0	0	0	0	0	0	0	0	0	0	0	0	0	0
Soltu.DM.06G007290	963.482	915.778	761.49	858.281	969.705	866.78	1299.92	1022.86	747.18	1059.09	1235.03	1152.91	1152.9	947.82	1008.56	1094.58	1095.58	898.803
Soltu.DM.06G007300	0	0	0	1.01452	0	0	0.920626	0	1.00698	0.8724	0	1.47999	11.2296	12.604	7.16135	2.23383	11.6242	2.31451
Soltu.DM.06G007340	44.4001	41.4588	31.7288	54.7839	60.904	49.2383	53.3963	42.7977	45.3142	41.0028	66.9475	69.5597	69.8728	51.6764	33.4196	55.8458	82.3379	65.5779
Soltu.DM.06G007350	502.831	545.413	547.964	458.562	513.877	558.344	594.725	454.725	403.799	509.482	539.577	495.798	455.421	497.858	498.908	552.873	610.269	633.405
Soltu.DM.06G007380	0	0	0	0	0	0	0	0	0	0	0	0	0	0	0	0	0	0
Soltu.DM.06G007390	2.22001	0	0	0	0	0	0	0	1.00698	0	0	0	0	0	1.19356	0	0	3.08602
Soltu.DM.06G007400	107.67	58.0423	76.3205	93.3356	100.872	99.4057	151.903	111.274	83.5794	115.157	119.906	106.56	111.048	86.9675	81.162	136.264	102.68	108.011
Soltu.DM.06G007430	0	0	0	0	0	0	0	0	0	0	0	0	0	0	0	0	0	0
Soltu.DM.06G007440	0	0	0	0	0	0	0.920626	0	0	0	0	1.47999	0	1.2604	1.19356	0	2.90604	0
Soltu.DM.06G007470	0	0	0	0	0	0	0	0	0	0	0	0	0	0	0	0	0	0
Soltu.DM.06G007500	0	0	0	0	0	0	0	0	0	0	0	0	0	0	0	0	0	0
Soltu.DM.06G007530	0	0	0	0	0	0	0	0	0	0	0	0	0	0	0	0	0	0
Soltu.DM.06G007550	0	0	0	0	0	0	0	0	0	0	0	0	0	0	0	0	0	0
Soltu.DM.06G007590	1773.78	1833.4	1685.05	1671.92	1792.86	1963.96	1392.91	1353.48	1360.43	1456.91	1427.88	1526.61	1836.66	1565.42	1713.95	1663.09	1711.66	2059.92
Soltu.DM.06G007630	0	0	0	0	0	0	0	0	0	0	0	0	0	0	0	0	0	0
Soltu.DM.06G007650	0	0	0	0	0	0	0	0	0	0	0	0	0	0	0	0	0	0
Soltu.DM.06G007670	0	0	0	0	0	0	0	0	0	0	0	0	0	0	0	0	0	0
Soltu.DM.06G007680	0	0	0	0	0	0	0	0	0	0	0	0.739997	1.24773	0	2.38712	0	0	0
Soltu.DM.06G007690	0	0	0	0	0	0	0	0	0	0	0	0	0	0	0	2.23383	0	0
Soltu.DM.06G007710	0	0.921306	1.71507	0	1.90325	0	0	1.06994	2.01396	0.8724	1.99843	0	1.24773	0	1.19356	1.11692	0.968681	0.771504
Soltu.DM.06G007720	0	0	0	0	0	0	0	0	0	0	0	0	0	0	0	0	0	0
Soltu.DM.06G007730	0	0	0	0	0	0	0	0	0	0	0	0	0	0	0	0	0	0
Soltu.DM.06G007740	1284.27	1147.95	1188.54	1379.74	1266.61	1341.51	1408.56	1428.37	1532.63	1161.16	1315.97	1361.59	1229.01	1329.72	1099.27	1172.76	1330	1033.82
Soltu.DM.06G007770	0	0	0	0	0	0	0	0	0	0	0	0	0	0	0	0	0	0
Soltu.DM.06G007790	0	0.921306	0	1.01452	1.90325	1.85805	0	0	0	0	0	0.739997	0	0	0	0	0	0.771504
Soltu.DM.06G007800	0	0	0	0	0	0	0	0	0	0	0	0	0	0	0	0	0	0
Soltu.DM.06G007810	0	0.921306	0	0	0	0	0	0	0	0	0	0	0	0	0	0	0	0
Soltu.DM.06G007850	0	0	0	0	0	0	0	0	0	0	0	0	0	0	0	0	0	0
Soltu.DM.06G007940	0	0.921306	0	0	0	0	0	0	0	0	0	0	0	0	0	0	0	0
Soltu.DM.06G007980	0	0	0	0	0	0	0	0	0	0	0	0	0	0	0	0	0	0
Soltu.DM.06G008000	175.38	195.317	219.529	156.236	159.873	196.953	149.141	193.659	226.571	162.266	184.855	172.419	252.041	230.653	207.679	218.915	206.329	218.336
Soltu.DM.06G008090	963.482	948.024	1228.85	1194.09	1198.1	1292.27	972.181	958.667	1126.81	1133.25	1108.13	1061.16	1115.47	1068.82	1123.14	1231.96	1360.03	1245.21
Soltu.DM.06G008120	0	0	0	0	0	0	0	0	0	0	0	0	0	0	0	0	0	0
Soltu.DM.06G008180	1.11	0.921306	1.71507	1.01452	0.951624	0	1.84125	1.06994	0	1.7448	0	1.47999	4.99092	0	1.19356	5.58458	2.90604	1.54301
Soltu.DM.06G008210	0	0	2.5726	0	0.951624	0.929025	2.76188	2.13988	3.02094	2.6172	1.99843	0	3.74319	0	3.58068	1.11692	1.93736	1.54301
Soltu.DM.06G008220	0	0	0	0	0.951624	0	0	0	0	0.8724	0	0	0	1.2604	0	0	0	0
Soltu.DM.06G008230	69.9302	82.9175	66.0301	171.453	148.453	126.347	108.634	124.113	62.4328	267.827	235.815	190.179	48.6614	37.812	60.8715	80.4179	85.2439	104.925
Soltu.DM.06G008270	83.2502	98.5797	114.052	71.0162	74.2267	76.1801	86.5389	101.644	136.949	136.094	80.9365	110.26	112.296	129.821	128.904	82.6518	66.839	81.008
Soltu.DM.06G008280	149.85	111.478	159.501	134.931	116.098	131.922	175.84	158.351	256.78	181.459	151.881	239.019	205.875	191.581	189.776	134.03	144.333	141.185
Soltu.DM.06G008290	0	0	0	0	0	0	0	0	0	0	0	0	0	0	0	0	0	0
Soltu.DM.06G008300	1486.29	1414.2	1140.52	995.241	1018.24	1226.31	1278.75	945.828	913.332	898.572	934.267	899.096	925.815	771.364	794.91	972.834	1078.14	990.612
Soltu.DM.06G008320	103.23	80.1536	98.6164	156.236	127.518	90.1154	85.6182	116.624	162.124	89.8572	95.9247	135.419	209.619	97.0507	95.4847	147.433	223.765	158.158
Soltu.DM.06G008330	802.532	936.968	1103.65	818.715	922.124	1001.49	734.66	884.842	1106.67	751.137	735.423	811.776	1074.29	1141.92	1306.95	1278.87	1236.04	1221.29
Soltu.DM.06G008340	12.21	11.977	7.71781	13.1887	5.70975	8.36123	14.73	12.8393	16.1117	4.362	5.9953	10.36	12.4773	17.6456	10.742	15.6368	8.71813	12.3441
Soltu.DM.06G008350	3.33001	1.84261	0.857534	4.05807	0.951624	0	2.76188	3.20982	3.02094	0	1.99843	0.739997	0	3.7812	3.58068	0	0.968681	1.54301
Soltu.DM.06G008360	156.51	158.465	180.94	130.873	162.728	170.012	123.364	163.701	197.368	130.86	156.877	136.159	123.525	320.141	264.97	129.562	114.304	226.822
Soltu.DM.06G008370	58.8301	32.2457	61.7425	117.684	78.9848	64.1027	54.3169	79.1757	89.6213	70.6644	79.9373	56.2397	74.8638	84.4467	50.1295	68.1319	61.9956	75.6074
Soltu.DM.06G008410	0	0	0	0	0	0	0	0	0	0	0	0	0	0	0	0	0	0
Soltu.DM.06G008430	77.7002	67.2553	90.8986	95.3646	77.0816	69.6769	112.316	101.644	165.145	103.816	100.921	85.0996	127.268	107.134	108.614	106.107	132.709	122.669
Soltu.DM.06G008440	97.6802	112.399	132.918	108.553	143.695	117.057	135.332	118.763	153.061	140.456	167.868	132.459	123.525	216.789	136.066	129.562	147.24	165.102
Soltu.DM.06G008460	0	0	0	0	0	0	0	0	0	0	0	0	0	0	0	0	0	0
Soltu.DM.06G008470	0	0.921306	0	2.02903	1.90325	0	1.84125	0	0	0.8724	0	2.95999	3.74319	12.604	2.38712	2.23383	0	0
Soltu.DM.06G008510	49.9501	35.9309	45.4493	31.45	37.1134	55.7415	94.8245	129.463	126.88	65.43	86.9318	102.12	56.1478	79.4051	50.1295	58.0796	47.4654	68.6639
Soltu.DM.06G008560	0	0	0	0	0	0	0	0	1.00698	0.8724	0	0	0	0	0	0	0	0.771504
Soltu.DM.06G008590	133.2	109.635	130.345	178.555	196.986	211.818	130.729	123.043	131.915	197.162	177.86	228.659	111.048	64.2803	66.8393	116.159	113.336	48.6048
Soltu.DM.06G008600	0	0.921306	0	1.01452	2.85487	6.50318	5.52376	3.20982	1.00698	10.4688	0	0	1.24773	6.302	0	4.46766	3.87472	3.85752
Soltu.DM.06G008610	0	0	0	0	0	0	0	0	0	0	0	0	0	0	0	0	0	0
Soltu.DM.06G008640	0	0	0	0	0	0	0	0	0	0	0	0	0	0	0	0	0	0
Soltu.DM.06G008650	0	0	0	0	0	0	0	0	0	0	0	0	0	0	0	0	0	0
Soltu.DM.06G008660	0	0	0	0	0	0	0	0	0	0	0	0	0	0	0	0	0	0
Soltu.DM.06G008680	0	0	0	0	0	0	0	0	0	0	0	0	0	0	0	0	0	0
Soltu.DM.06G008710	0	0	0	0	0	0	0	0	0	0	0	0	0	0	0	0	0	0
Soltu.DM.06G008750	0	0	0	0	0	0	0	0	0	0	0	0	0	0	0	0	0	0
Soltu.DM.06G008770	0	0	0	0	0	0	0	0	0	0	0	0	0	0	0	0	0	0
Soltu.DM.06G008800	333.001	288.369	400.468	356.095	346.391	406.913	362.727	378.759	377.618	392.58	478.624	439.558	368.08	374.339	350.906	467.988	488.215	356.435
Soltu.DM.06G008810	281.941	184.261	226.389	190.729	174.147	124.489	334.187	222.548	162.124	205.886	154.878	169.459	234.573	115.957	174.26	106.107	89.1187	74.0644
Soltu.DM.06G008820	199.8	207.294	250.4	143.047	176.051	217.392	233.839	261.066	274.906	213.738	162.872	181.299	259.528	286.111	365.229	226.734	276.074	231.451
Soltu.DM.06G008830	11.1	1.84261	8.57534	1.01452	12.3711	10.2193	9.20626	10.6994	18.1257	3.4896	2.99765	2.95999	9.98183	8.82279	15.5163	12.2861	18.4049	6.17204
Soltu.DM.06G008840	27.7501	15.6622	19.7233	37.5371	19.9841	18.5805	26.6982	19.2589	34.2374	20.9376	24.9804	16.2799	29.9455	34.0308	14.3227	23.4552	30.0291	16.2016
Soltu.DM.06G008850	2555.23	2697.58	2168.7	3557.91	3369.7	2577.12	901.293	1125.58	829.753	975.344	1115.13	1100.38	1528.47	1048.65	1149.4	1025.33	1117.86	678.924
Soltu.DM.06G008860	760.352	639.386	628.573	816.686	778.429	721.853	667.454	726.49	673.67	660.407	737.421	708.917	688.747	588.606	522.779	621.005	644.173	562.427
Soltu.DM.06G008870	35.5201	31.3244	32.5863	53.7694	36.1617	43.6642	45.1107	65.2664	47.3281	40.1304	54.9569	39.9598	34.9364	41.5932	11.9356	35.7413	36.8099	44.7473
Soltu.DM.06G008880	0	0	0	0	0	0	0	0	0	0	0	0	0	0	0	0	0	0
Soltu.DM.06G008990	188.7	196.238	132.06	157.25	166.534	152.36	169.395	130.533	89.6213	150.053	161.873	145.779	18.7159	42.8536	26.2583	30.1567	52.3088	50.1478
Soltu.DM.06G009000	3585.31	3761.69	4622.11	4373.58	4566.85	3860.1	4557.1	5205.26	5851.57	4907.25	4506.46	4767.8	4455.64	5061.76	4050.94	4343.68	4176.95	3269.64
Soltu.DM.06G009010	922.412	1264.03	752.058	4043.87	4517.36	2960.8	636.153	928.709	1740.06	946.554	1447.86	1085.58	981.963	723.469	755.523	673.5	433	256.911
Soltu.DM.06G009020	11.1	9.21306	11.1479	16.2323	22.839	15.7934	15.6506	19.2589	14.0977	16.5756	20.9835	14.0599	8.7341	12.604	8.35491	14.5199	14.5302	8.48655
Soltu.DM.06G009030	381.841	459.732	584.838	434.213	467.248	523.041	351.679	423.697	511.546	466.734	477.625	422.538	408.007	528.107	713.748	517.132	500.808	775.362
Soltu.DM.06G009040	74.3702	89.3667	106.334	120.728	100.872	122.631	82.8564	84.5254	122.852	104.688	106.916	99.8996	142.241	107.134	109.807	117.276	134.647	174.36
Soltu.DM.06G009050	0	0	0	0	0	0	0	0	0	0	0	0	0	0	0	0	0	0
Soltu.DM.06G009060	0	0	0	0	0	0	0	0	0	0	0	0	0	0	0	0	0	0
Soltu.DM.06G009100	690.422	685.452	740.91	701.031	632.83	822.187	753.072	625.916	666.622	619.404	747.414	635.657	662.544	718.427	735.232	741.632	864.064	758.389
Soltu.DM.06G009110	0	0	0	0	0	0	0	0	0	0	0	0	0	0	0	0	0	0
Soltu.DM.06G009120	79.9202	97.6584	121.77	96.3791	78.0332	64.1027	81.0151	118.763	142.991	124.753	101.92	131.719	107.305	128.561	114.582	61.4304	102.68	82.551
Soltu.DM.06G009130	76.5902	115.163	146.638	75.0743	74.2267	68.7479	92.9832	89.8751	112.782	123.008	111.912	118.399	78.6069	133.602	140.84	80.4179	83.3066	73.2929
Soltu.DM.06G009140	156.51	249.674	309.57	202.903	197.938	218.321	218.188	240.737	328.276	300.106	201.842	242.719	306.941	399.546	461.907	384.219	372.942	349.491
Soltu.DM.06G009150	53.2801	55.2783	84.8959	93.3356	69.4686	76.1801	68.1263	104.854	99.6911	49.7268	78.9381	95.4596	132.259	83.1863	72.8071	110.575	98.8055	86.4085
Soltu.DM.06G009160	136.53	124.376	202.378	153.192	150.357	185.805	143.618	203.289	271.885	195.418	179.859	200.539	224.591	253.34	199.324	201.045	179.206	209.849
Soltu.DM.06G009170	152.07	176.891	114.052	193.773	165.583	111.483	154.665	159.421	107.747	157.904	172.864	153.179	111.048	100.832	105.033	108.341	84.2753	71.7499
Soltu.DM.06G009180	25.5301	41.4588	1.71507	20.2903	8.56462	1.85805	8.28564	36.378	25.1745	150.925	23.9812	31.8199	21.2114	10.0832	3.58068	4.46766	7.74945	6.94354
Soltu.DM.06G009220	0	0	0	0	0	0	0	0	0	1.7448	0	0	0	0	0	0	0	0
Soltu.DM.06G009230	0	0	0	0	0	0	0	0	0	0	0	0	0	0	0	0	0	0
Soltu.DM.06G009240	140.97	170.442	204.093	118.698	170.341	156.076	150.983	179.75	134.935	184.076	208.836	192.399	97.3229	102.092	138.453	112.808	99.7742	128.07
Soltu.DM.06G009250	674.882	741.651	836.096	808.57	863.123	811.968	517.392	509.292	524.637	672.621	837.343	767.377	681.26	722.209	802.072	784.075	921.216	911.918
Soltu.DM.06G009260	963.482	995.01	887.548	1510.62	1469.31	1529.18	709.803	722.21	562.903	951.789	1382.91	1286.85	697.481	573.482	527.553	832.102	906.686	982.897
Soltu.DM.06G009270	1804.86	2007.53	1992.05	2449.04	2530.37	2507.44	2072.33	1764.33	1300.01	1866.94	2154.31	1882.55	1779.26	1584.32	1423.92	1863.02	1903.46	2180.27
Soltu.DM.06G009290	142.08	89.3667	124.342	189.715	139.889	164.437	136.253	144.442	123.859	127.37	145.886	149.479	200.884	113.436	83.5491	168.654	186.955	138.099
Soltu.DM.06G009310	327.451	318.772	308.712	271.891	301.665	365.107	307.489	288.884	260.808	287.892	259.796	267.879	268.262	364.255	393.874	289.281	305.135	273.113
Soltu.DM.06G009320	1111.11	1009.75	1080.49	671.61	935.447	686.55	1629.51	1892.73	3385.47	832.27	1025.2	779.957	1700.65	1593.14	2128.12	949.378	836.94	610.26
Soltu.DM.06G009380	157.62	171.363	291.562	384.502	329.262	407.842	205.3	264.276	405.813	258.231	228.82	287.859	401.769	403.328	336.584	331.724	319.665	583.257
Soltu.DM.06G009410	1.11	0.921306	0.857534	1.01452	0.951624	0.929025	0	2.13988	0	1.7448	0	0.739997	1.24773	1.2604	1.19356	1.11692	4.84341	4.62903
Soltu.DM.06G009420	49.9501	45.144	46.3068	44.6388	66.6137	67.8188	42.3488	65.2664	87.6074	62.8128	55.9561	59.1997	44.9183	57.9784	48.9359	54.7289	37.7786	45.5188
Soltu.DM.06G009430	397.381	494.741	379.888	485.954	374.94	431.068	483.329	386.249	326.262	410.901	433.66	403.298	366.832	330.225	441.617	371.933	388.441	324.032
Soltu.DM.06G009480	210.9	245.067	17.1507	75.0743	71.3718	48.3093	170.316	87.7352	55.384	40.1304	32.9741	22.1999	61.1387	52.9368	77.5813	27.9229	12.5929	17.7446
Soltu.DM.06G009490	25.5301	38.6948	21.4384	32.4645	38.065	43.6642	23.9363	51.3572	38.2653	51.4716	25.9796	35.5198	36.1841	68.0615	41.7746	35.7413	32.9352	47.0618
Soltu.DM.06G009500	137.64	104.108	187.8	231.31	153.212	166.296	155.586	181.89	235.634	190.183	138.891	234.579	214.609	152.508	148.001	218.915	252.826	182.847
Soltu.DM.06G009530	320.791	280.077	295.849	317.544	262.648	325.159	287.235	335.962	366.541	303.595	288.773	278.979	329.401	349.131	254.228	425.545	460.124	408.126
Soltu.DM.06G009540	165.39	149.252	205.808	157.25	175.099	145.857	178.601	173.33	185.285	154.415	146.885	149.479	150.975	225.611	224.389	217.799	230.546	238.395
Soltu.DM.06G009550	58.8301	68.1766	57.4548	79.1323	79.9365	101.264	61.682	77.0358	52.363	103.816	75.9404	87.3196	54.9001	80.6655	83.5491	90.4702	97.8368	93.352
Soltu.DM.06G009560	559.441	714.012	1103.65	996.256	996.351	1102.75	722.692	1137.35	1457.1	1374.9	1279	1425.23	1290.15	1545.25	1433.46	1159.36	1020.99	1609.36
Soltu.DM.06G009570	362.971	333.513	379.03	381.458	395.876	448.719	417.964	486.823	514.567	451.903	495.611	481.738	359.346	381.901	379.552	411.025	463.03	448.244
Soltu.DM.06G009580	69.9302	35.9309	38.589	88.263	62.8072	52.0254	61.682	53.4971	55.384	45.3648	84.9334	73.2597	69.8728	47.8952	10.742	42.4428	88.15	43.9758
Soltu.DM.06G009640	777.002	930.519	939	862.34	915.463	1043.3	568.947	697.602	711.936	671.748	622.512	654.897	737.408	738.594	874.879	694.722	746.853	857.141
Soltu.DM.06G009650	408.481	444.991	149.211	311.457	352.101	127.276	244.887	145.512	127.887	230.314	196.846	190.179	178.425	151.248	198.131	137.381	101.712	105.696
Soltu.DM.06G009670	0	0	0	0	0	0	0	0	0	0	0.999216	0	1.24773	0	0	2.23383	1.93736	1.54301
Soltu.DM.06G009710	5054.95	3444.76	3641.09	4515.62	3883.58	3971.58	4434.66	3336.08	3280.74	2995.82	3476.27	3564.56	3900.4	3284.6	2373.99	3165.34	3457.22	2904.71
Soltu.DM.06G009720	46.6201	29.4818	19.7233	7.10162	16.1776	9.29025	30.3807	6.41965	18.1257	10.4688	10.9914	3.69998	7.48638	7.56239	4.77424	6.70149	9.68681	2.31451
Soltu.DM.06G009730	9.99002	29.4818	14.5781	15.2178	12.3711	21.3676	20.2538	24.6087	25.1745	46.2372	39.9686	35.5198	14.9728	11.3436	19.0969	5.58458	5.81209	20.8306
Soltu.DM.06G009740	2.22001	0	0	0	0	0	0	1.06994	0	0	0	0	0	0	0	0	0	0
Soltu.DM.06G009750	951.272	1058.58	1165.39	1315.83	1378.9	1316.43	905.896	1179.08	1393.66	1189.95	1546.79	1453.35	1479.81	1594.4	1571.92	1639.63	1598.32	1788.35
Soltu.DM.06G009760	25.5301	12.8983	2.5726	10.1452	8.56462	3.7161	10.1269	9.62947	7.04887	12.2136	15.9875	10.36	12.4773	3.7812	2.38712	2.23383	1.93736	3.08602
Soltu.DM.06G009770	19.98	20.2687	7.71781	11.1597	20.9357	14.8644	37.7457	12.8393	3.02094	26.172	19.9843	21.4599	3.74319	3.7812	3.58068	7.81841	24.217	23.1451
Soltu.DM.06G009790	250.861	285.605	500.8	404.792	444.409	525.828	270.664	419.417	406.82	466.734	422.668	475.818	455.421	467.608	520.392	574.095	533.743	719.042
Soltu.DM.06G009830	1706.07	1514.63	1515.26	1560.33	1488.34	1723.34	2102.71	1552.48	1203.34	1606.96	1854.54	1818.17	1377.49	1479.71	1386.92	1460.93	1491.77	1836.95
Soltu.DM.06G009840	0	0	0	0	0	0	0	0	0	0	0	0	0	0	0	0	0	0
Soltu.DM.06G009850	273.061	342.726	219.529	142.032	166.534	210.889	218.188	213.988	133.929	146.563	113.911	114.699	153.471	137.383	175.453	100.522	139.49	141.957
Soltu.DM.06G009870	18.87	12.8983	18.8658	22.3194	21.8874	26.9417	23.0157	31.0283	20.1396	29.6616	46.9632	37.7398	46.166	27.7288	9.54847	42.4428	43.5906	32.4032
Soltu.DM.06G009880	83.2502	66.334	62.6	49.7113	67.5653	78.0381	104.951	126.253	121.845	82.878	80.9365	104.34	96.0751	151.248	101.453	112.808	107.524	108.782
Soltu.DM.06G009900	86.5802	95.8158	91.7562	53.7694	78.9848	87.3284	81.9357	119.833	111.775	77.6436	92.9271	110.26	132.259	161.331	168.292	148.55	117.21	174.36
Soltu.DM.06G009910	39.9601	29.4818	23.1534	32.4645	35.2101	25.0837	26.6982	43.8676	57.3979	38.3856	20.9835	22.1999	41.1751	20.1664	40.581	14.5199	17.4363	37.0322
Soltu.DM.06G009920	0	0	0	0	0	0	0	0	0	0	0	0	0	0	0	0	0	0
Soltu.DM.06G009960	0	0	0	0	0	0	0	0	0	0	0	0	0	0	0	0	0	0
Soltu.DM.06G009970	0	0	0	0	0	0	0	0	0	0	0	0	0	0	0	0	0	0
Soltu.DM.06G009980	0	0	0	0	0	0	0	0	0	0	0	0	0	0	0	0	0	0
Soltu.DM.06G010000	0	0	0	0	0	0	0	0	0	0	0	0	0	0	0	0	0	0
Soltu.DM.06G010050	0	0	0	0	0	0	0	0	0	0	0	0	0	0	0	0	0	0
Soltu.DM.06G010060	297.481	307.716	557.397	366.241	310.23	413.416	338.79	561.719	673.67	468.479	305.76	299.699	545.258	607.512	621.844	550.639	619.956	542.368
Soltu.DM.06G010070	0	0	0	1.01452	1.90325	7.4322	0	0	1.00698	0	0	4.43998	1.24773	2.5208	1.19356	5.58458	1.93736	2.31451
Soltu.DM.06G010080	23.3101	29.4818	46.3068	41.5952	63.7588	17.6515	32.2219	35.3081	33.2304	38.3856	45.9639	28.8599	34.9364	35.2912	39.3874	17.8707	15.4989	40.1182
Soltu.DM.06G010090	325.231	350.096	406.471	452.475	392.069	489.596	475.964	448.305	436.023	432.711	439.655	466.938	364.337	427.275	403.423	521.6	510.495	477.561
Soltu.DM.06G010100	0	0	0	0	0	0	0	0	0	0	0	0	0	0	0	0	0	0
Soltu.DM.06G010110	163.17	209.136	306.14	216.092	197.938	162.579	160.189	186.17	204.417	140.456	156.877	124.319	240.812	236.955	205.292	221.149	196.642	209.078
Soltu.DM.06G010120	120.99	85.6814	89.1836	40.5807	68.517	47.3803	109.555	65.2664	53.37	78.516	49.9608	63.6397	34.9364	34.0308	37.0003	26.806	27.1231	18.5161
Soltu.DM.06G010130	4.44001	6.44914	2.5726	6.0871	3.8065	4.64513	1.84125	28.8884	7.04887	15.7032	5.9953	7.39997	4.99092	0	0	0	0	0
Soltu.DM.06G010140	872.462	993.168	1887.43	1143.36	1089.61	1592.35	732.818	1179.08	1271.82	954.406	980.231	1030.08	1872.84	1820.02	2132.89	1666.44	1607.04	2505.07
Soltu.DM.06G010150	846.932	881.69	699.748	653.349	724.186	728.356	1183	709.371	389.702	881.997	807.367	733.337	421.732	428.536	412.971	384.219	396.191	288.543
Soltu.DM.06G010160	1308.69	1163.61	535.101	900.891	1028.71	785.955	1571.51	672.993	310.15	935.213	1125.12	863.576	542.762	453.744	445.197	689.137	636.423	483.733
Soltu.DM.06G010170	0	0	0	1.01452	0	0	0	0	0	0	0	0	0	0	0	0	0	0
Soltu.DM.06G010180	25.5301	29.4818	21.4384	31.45	45.678	44.5932	26.6982	21.3988	16.1117	39.258	40.9679	48.0998	24.9546	27.7288	33.4196	41.3259	53.2775	80.2365
Soltu.DM.06G010190	1445.22	1848.14	1784.53	1845.41	1756.7	1793.02	1614.78	1257.18	1092.57	2014.37	2258.23	2387.97	915.833	1344.85	1585.05	1724.52	1615.76	1721.23
Soltu.DM.06G010230	22.2001	27.6392	8.57534	6.0871	11.4195	7.4322	40.5076	23.5387	23.1606	16.5756	30.9757	22.1999	28.6978	34.0308	40.581	14.5199	11.6242	16.9731
Soltu.DM.06G010240	1994.67	1822.34	1703.06	1810.91	1945.12	2171.13	1597.29	1583.51	1330.22	1406.31	1796.59	1698.29	1412.43	1343.59	1243.69	1506.72	1601.23	1906.39
Soltu.DM.06G010260	13.32	17.5048	18.8658	13.1887	20.9357	15.7934	17.4919	32.0982	51.356	25.2996	36.971	17.7599	11.2296	16.3852	23.8712	25.6891	31.9665	27.0027
Soltu.DM.06G010270	0	0	0	0	0	0	0	0	0	0	0	0	0	0	0	0	0	0
Soltu.DM.06G010280	359.641	374.971	86.611	630.015	615.701	216.463	197.014	192.589	350.429	307.957	329.741	217.559	204.628	107.134	150.388	190.993	147.24	136.556
Soltu.DM.06G010300	2590.75	3625.34	7554.88	911.036	1126.72	2590.12	2946	5365.76	6820.28	1230.96	848.334	801.416	7314.19	8798.85	10580.9	4582.7	4012.28	6111.86
Soltu.DM.06G010310	1544.01	1122.15	1117.37	1514.67	1236.16	1147.35	1820.08	1526.81	1423.87	1497.04	1555.78	1579.89	990.697	971.768	691.071	852.207	943.495	717.499
Soltu.DM.06G010320	2.22001	0	1.71507	4.05807	4.75812	7.4322	0.920626	2.13988	5.03491	3.4896	0	1.47999	3.74319	17.6456	14.3227	10.0522	3.87472	20.8306
Soltu.DM.06G010330	200.91	259.808	13.7205	322.616	283.584	36.232	165.713	140.162	126.88	171.863	52.9584	66.5997	134.755	49.1556	39.3874	61.4304	56.1835	51.6908
Soltu.DM.06G010340	1636.14	1629.79	2075.23	1793.67	1937.51	1967.68	1592.68	1955.85	2260.67	1937.6	1723.65	1926.21	2499.2	2539.7	2405.02	2637.04	2715.21	2309.11
Soltu.DM.06G010350	203.13	97.6584	82.3233	107.539	88.5011	42.7352	212.665	85.5953	52.363	82.0056	96.9239	74.7397	36.1841	28.9892	23.8712	20.1045	13.5615	12.3441
Soltu.DM.06G010360	0	0	0	0	0	0	0	0	0	0	0	0	0	0	0	0	0	0
Soltu.DM.06G010370	932.402	1055.82	1125.08	1034.81	1040.13	1290.42	871.833	934.059	1020.07	1090.5	966.242	1080.4	964.495	904.966	1184.01	975.067	980.305	1356.3
Soltu.DM.06G010380	909.092	852.208	515.378	427.112	588.104	462.655	892.087	714.721	619.293	745.902	601.528	638.617	492.853	422.234	510.843	451.234	445.593	293.172
Soltu.DM.06G010390	4.44001	1.84261	7.71781	5.07259	3.8065	11.1483	11.0475	7.48959	5.03491	13.086	9.99216	12.5799	1.24773	0	2.38712	3.35075	0.968681	1.54301
Soltu.DM.06G010400	317.461	274.549	521.381	502.186	446.312	694.911	318.537	845.254	1132.85	494.651	389.694	478.038	726.178	817.999	685.103	559.575	572.491	805.451
Soltu.DM.06G010410	185.37	221.113	262.405	425.083	394.924	580.641	123.364	334.892	352.443	330.64	348.726	366.298	369.328	368.037	378.358	418.843	391.347	1272.98
Soltu.DM.06G010420	0	0	0	0	0	0	0	0	0	0	0	0	0	0	0	1.11692	0	0
Soltu.DM.06G010430	184.26	292.975	2366.79	1346.26	1721.49	3807.15	234.76	4242.32	5975.43	4056.66	2546	4004.86	4698.95	6090.25	8364.46	6489.28	6549.25	10042.7
Soltu.DM.06G010440	11.1	9.21306	20.5808	33.4791	33.3069	19.5095	28.5394	57.7768	92.6423	61.9404	46.9632	28.8599	29.9455	37.812	64.4522	86.0025	65.8703	102.61
Soltu.DM.06G010450	0	0	0	0	0	0	0	0	0	0	0	0	0	0	0	0	0	0.771504
Soltu.DM.06G010470	593.851	717.697	624.285	764.946	787.945	784.097	583.677	557.439	478.316	779.926	866.32	832.496	899.613	791.531	812.814	1033.15	929.934	1275.3
Soltu.DM.06G010480	460.651	510.403	968.156	440.3	447.264	565.776	499.9	874.142	1206.36	540.016	398.687	428.458	1187.84	1503.66	1559.98	927.04	881.5	962.837
Soltu.DM.06G010510	0	0	0	0	0	0	0	0	0	0	0	0	0	0	0	0	0	0
Soltu.DM.06G010530	2.22001	13.8196	0	4.05807	7.613	10.2193	17.4919	14.9792	5.03491	16.5756	6.99451	11.8399	4.99092	8.82279	3.58068	8.93533	6.78077	6.17204
Soltu.DM.06G010550	2417.59	2391.71	2510	2531.22	2750.19	2751.77	2149.66	2033.96	2210.32	2099	2047.39	2094.93	2109.91	2262.42	2286.86	2131.08	2299.65	2569.88
Soltu.DM.06G010570	111	105.029	94.3288	138.989	118.953	85.4703	136.253	209.709	333.311	290.509	138.891	197.579	114.791	115.957	194.55	116.159	93.9621	149.672
Soltu.DM.06G010580	0	0.921306	1.71507	72.0307	49.4845	28.7998	5.52376	25.6786	52.363	202.397	80.9365	87.3196	11.2296	22.6872	5.96779	34.6244	34.8725	76.3789
Soltu.DM.06G010590	501.721	601.613	776.926	661.465	605.233	661.466	587.36	605.587	489.393	591.487	675.47	671.917	1068.06	848.249	927.395	646.694	592.833	1056.96
Soltu.DM.06G010600	249.751	277.313	396.181	272.905	288.342	302.862	282.632	335.962	423.939	387.346	328.742	310.799	633.846	655.407	785.362	774.023	835.003	725.986
Soltu.DM.06G010620	17.76	13.8196	23.1534	11.1597	14.2744	27.8708	18.4125	20.3289	19.1326	45.3648	25.9796	39.9598	17.4682	13.8644	21.4841	27.9229	42.622	23.1451
Soltu.DM.06G010630	13.32	6.44914	10.2904	1.01452	10.4679	0.929025	47.8726	21.3988	2.01396	14.8308	12.9898	8.87996	1.24773	3.7812	1.19356	0	0	0
Soltu.DM.06G010640	156.51	202.687	415.904	265.803	307.375	261.985	128.888	570.279	1022.09	341.109	206.838	216.819	694.985	693.219	834.298	530.535	538.587	526.166
Soltu.DM.06G010660	28.8601	55.2783	273.553	64.9291	81.8397	108.696	33.1425	218.268	422.932	266.082	110.913	147.999	243.307	330.225	459.52	336.192	292.542	229.137
Soltu.DM.06G010680	0	0	0	0	0	0	0	0	0	0	0	0	0	0	0	0	0	0
Soltu.DM.06G010690	153.18	208.215	199.805	281.021	286.439	324.23	227.395	276.045	208.445	311.447	317.751	348.538	200.884	220.57	278.099	319.438	322.571	291.629
Soltu.DM.06G010710	35.5201	38.6948	29.1562	40.5807	29.5004	33.4449	14.73	14.9792	18.1257	13.086	10.9914	12.5799	117.287	95.7903	105.033	87.1194	61.9956	94.1235
Soltu.DM.06G010720	14.43	4.60653	10.2904	15.2178	13.3227	13.0064	30.3807	26.7485	36.2513	29.6616	32.9741	41.4398	14.9728	10.0832	5.96779	14.5199	22.2797	20.8306
Soltu.DM.06G010740	0	0	0	0	0	0	0	0	0	0	0	0	0	0	0	0	0	0
Soltu.DM.06G010750	21.09	18.4261	19.7233	1.01452	3.8065	5.57415	18.4125	21.3988	14.0977	9.5964	2.99765	4.43998	16.2205	17.6456	17.9034	8.93533	0.968681	6.17204
Soltu.DM.06G010770	596.071	746.258	779.499	3266.74	3530.53	3730.97	641.676	490.033	322.234	2285.69	1513.81	1183.25	308.189	361.735	434.455	1064.42	912.498	1271.44
Soltu.DM.06G010800	134.31	167.678	123.485	180.584	226.487	117.057	160.189	153.002	299.073	171.863	112.911	111	118.534	95.7903	140.84	113.925	82.3379	94.1235
Soltu.DM.06G010810	486.181	509.482	371.312	548.854	697.541	553.699	252.252	349.871	313.171	663.897	652.488	597.917	245.803	311.319	267.357	407.674	404.909	357.978
Soltu.DM.06G010820	627.151	691.901	377.315	554.941	505.313	218.321	514.63	412.997	715.964	492.906	424.667	410.698	502.835	380.641	497.714	311.619	204.392	222.193
Soltu.DM.06G010830	11.1	2.76392	5.14521	2.02903	0	0	4.60313	6.41965	2.01396	2.6172	0.999216	0.739997	3.74319	0	0	1.11692	2.90604	0
Soltu.DM.06G010850	84.3602	103.186	158.644	160.294	163.679	232.256	91.142	203.289	306.122	226.824	218.828	208.679	145.984	168.893	158.743	194.343	185.018	203.677
Soltu.DM.06G010870	54.3901	44.2227	47.1644	81.1614	73.2751	87.3284	68.1263	41.7277	79.5515	82.0056	99.9216	88.0596	67.3774	98.3111	68.0329	96.0547	105.586	97.9811
Soltu.DM.06G010880	14.43	20.2687	13.7205	60.871	19.9841	23.2256	25.7775	12.8393	24.1676	46.2372	19.9843	38.4798	6.23865	6.302	15.5163	14.5199	13.5615	15.4301
Soltu.DM.06G010890	64.3802	67.2553	46.3068	567.115	586.201	508.177	59.8407	114.484	173.201	150.925	246.806	290.819	83.5979	98.3111	106.227	209.98	243.139	357.978
Soltu.DM.06G010900	167.61	156.622	179.225	263.774	200.793	209.96	186.887	239.667	156.082	188.438	193.848	194.619	203.38	273.507	198.131	298.216	297.385	294.715
Soltu.DM.06G010910	1.11	0	0	0	0.951624	1.85805	0	1.06994	1.00698	0.8724	0.999216	2.95999	0	0	0	1.11692	0	1.54301
Soltu.DM.06G010920	47.7301	65.4127	147.496	462.62	378.747	342.81	26.6982	102.714	165.145	61.068	128.899	113.219	143.489	165.112	231.55	118.393	145.302	658.093
Soltu.DM.06G010930	799.202	775.739	721.186	772.047	743.219	915.09	708.882	636.615	567.937	671.748	782.386	713.357	751.133	725.99	736.426	942.677	940.589	989.069
Soltu.DM.06G010940	1048.95	759.156	361.879	326.674	414.908	346.526	496.218	322.052	216.501	198.035	296.767	256.779	260.775	235.695	231.55	165.304	119.148	175.903
Soltu.DM.06G010950	0	0	0	0	0.951624	0	0	2.13988	3.02094	6.1068	0	0	0	1.2604	0	0	0	0
Soltu.DM.06G010960	414.031	385.106	589.126	478.852	502.458	470.087	554.217	644.105	820.69	491.161	431.661	503.198	652.562	650.366	792.523	514.898	562.804	429.728
Soltu.DM.06G010980	0	0	0	0	0	0	0	0	0	0	0	0	0	0	0	0	0	0
Soltu.DM.06G010990	0	0	0	0	0	0	0	0	0	0	0	0	0	0	0	0	0	0
Soltu.DM.06G011000	0	0	0	0	0	0	0	0	0	0	0	0	0	0	0	0	0	0
Soltu.DM.06G011010	0	0	0	0	0	0	0	0	0	0	0	0	0	0	0	0	0	0
Soltu.DM.06G011020	0	0	0	0	0	0	0	0	0	0	0	0	0	0	0	0	0	0
Soltu.DM.06G011030	0	0	0	0	0	0	0	0	0	0	0	0	0	0	0	0	0	0
Soltu.DM.06G011040	0	0	0	0	0.951624	0	0	0	0	0	0	0	0	0	0	0	0	0
Soltu.DM.06G011050	0	0	0	0	0	0	0	0	0	0	0	0	0	0	0	0	0	0
Soltu.DM.06G011060	0	0	0	0	0	0	0	0	0	0	0	0	0	0	0	0	0	0
Soltu.DM.06G011070	0	0	0	0	0	0	0	0	0	0	0	0	0	0	0	0	0	0
Soltu.DM.06G011080	0	0	0	0	0	0	0	0	0	0	0	0	0	0	0	0	0	0
Soltu.DM.06G011090	0	0	0	0	0	0	0	0	0	0	0	0	0	0	0	0	0	0
Soltu.DM.06G011100	166.5	176.891	184.37	216.092	275.971	200.669	160.189	234.317	309.143	206.759	158.875	169.459	343.126	340.308	323.454	157.485	153.052	299.344
Soltu.DM.06G011110	0	0	0	0	0	0	0	0	0	0	0	0	0	0	0	0	0	0
Soltu.DM.06G011120	432.901	486.449	540.247	904.949	825.058	644.743	481.488	530.691	589.084	936.958	834.345	767.377	714.949	705.823	601.554	699.189	687.764	659.636
Soltu.DM.06G011130	6166.06	6459.27	4983.13	3914.01	4238.54	4306.96	6009.85	4795.48	4424.68	4889.8	4425.53	4284.58	4098.79	4279.05	4523.59	4607.28	4294.16	4746.3
Soltu.DM.06G011140	31.0801	11.977	10.2904	11.1597	10.4679	12.0773	31.3013	19.2589	13.0908	15.7032	9.99216	21.4599	14.9728	3.7812	0	1.11692	7.74945	3.85752
Soltu.DM.06G011150	33.3001	19.3474	22.2959	22.3194	9.51624	18.5805	24.8569	21.3988	13.0908	11.3412	19.9843	8.87996	6.23865	10.0832	7.16135	6.70149	14.5302	13.1156
Soltu.DM.06G011160	0	0	0.857534	0	0	0	0	0	2.01396	0.8724	0	0	0	0	0	0	0	0.771504
Soltu.DM.06G011170	0	0	0	0	0	0	0	0	0	0	0	0	0	0	0	0	0.968681	3.08602
Soltu.DM.06G011210	0	0	0	0	0	0	0	0	0	0	0	0	0	0	0	0	0	0
Soltu.DM.06G011220	0	0	0	0	0	0	0	0	0	0	0	0	1.24773	0	0	0	0	0
Soltu.DM.06G011230	0	0	0	0	0	0	0	0	0	0	0	0	0	0	0	0	0	0.771504
Soltu.DM.06G011240	0	0	0	0	0	0	0	0	0	0	0	0	0	0	0	0	0	0
Soltu.DM.06G011260	465.091	372.208	537.674	435.228	425.376	498.887	429.012	537.111	555.854	537.399	481.622	429.198	542.762	444.921	381.939	576.328	620.925	509.964
Soltu.DM.06G011280	32.1901	36.8522	29.1562	20.2903	25.6939	31.5869	26.6982	18.189	48.3351	36.6408	33.9733	15.5399	21.2114	42.8536	56.0973	40.209	34.8725	48.6048
Soltu.DM.06G011320	0	0	0	0	0	0	0	0	0	0	0	0	0	0	0	0	0	0
Soltu.DM.06G011330	0	0	0	0	0	0	0	0	0	0	0	0	0	0	0	0	0	0
Soltu.DM.06G011350	0	0.921306	1.71507	0	1.90325	2.78708	0.920626	6.41965	4.02793	2.6172	5.9953	5.17998	1.24773	0	1.19356	1.11692	0.968681	0
Soltu.DM.06G011360	24.4201	19.3474	29.1562	25.3629	20.9357	21.3676	18.4125	22.4688	31.2164	13.9584	5.9953	14.0599	31.1932	50.416	44.1617	29.0398	30.0291	50.1478
Soltu.DM.06G011370	44.4001	36.8522	65.1726	15.2178	30.452	24.1547	16.5713	29.9584	47.3281	34.896	19.9843	23.6799	46.166	75.6239	48.9359	35.7413	29.0604	33.9462
Soltu.DM.06G011380	1777.11	1987.26	2371.94	1764.25	1917.52	1818.1	1925.95	1730.1	1718.92	1817.21	1615.73	1554.73	2385.66	2598.94	3051.93	1937.85	1763.97	1574.64
Soltu.DM.06G011390	0	0	0.857534	0	1.90325	0.929025	0	0	2.01396	0	0	0	0	0	0	1.11692	1.93736	0.771504
Soltu.DM.06G011400	936.842	919.463	829.236	808.57	901.188	969.902	886.563	645.175	451.128	731.944	779.388	734.077	602.653	598.69	629.006	590.848	589.927	726.757
Soltu.DM.06G011410	600.511	649.521	670.592	616.826	715.622	740.433	684.946	522.131	514.567	618.532	676.469	584.597	530.285	558.357	557.392	595.316	655.797	718.271
Soltu.DM.06G011420	1211.01	893.667	327.578	792.338	954.479	614.086	695.073	284.604	190.319	728.454	713.44	819.176	215.857	210.487	218.421	290.398	228.609	219.107
Soltu.DM.06G011430	124.32	127.14	101.189	97.3936	141.792	147.715	115.999	100.574	82.5725	129.988	102.919	107.3	142.241	93.2695	143.227	107.224	133.678	118.04
Soltu.DM.06G011440	133.2	161.229	45.4493	224.208	182.712	78.0381	128.888	147.652	151.047	180.587	173.864	168.719	79.8547	71.8427	76.3878	50.2612	53.2775	48.6048
Soltu.DM.06G011450	2287.72	2446.99	2432.82	1668.88	1770.02	1918.44	1566.91	2558.23	4226.3	1234.45	698.452	536.498	4722.65	4059.75	4209.68	2922.97	3016.47	2378.55
Soltu.DM.06G011470	0	0	0	0	0	0	0	0	0	0	0	0	0	0	0	0	0	0
Soltu.DM.06G011520	0	0	0	0	0	0	0	0	0	0	0	0	0	0	0	0	0	0
Soltu.DM.06G011530	0	0	0	0	0	0	0	0	0	0	0	0	0	0	0	0	0	0
Soltu.DM.06G011540	495.061	398.004	764.921	626.972	569.071	509.106	573.55	835.624	1105.67	766.84	590.537	646.017	981.963	1078.9	1087.33	1018.63	1021.96	840.94
Soltu.DM.06G011550	216.451	135.432	70.3178	186.671	145.599	144.928	184.125	116.624	125.873	128.243	140.889	129.499	66.1296	71.8427	72.8071	67.0149	86.2126	49.3763
Soltu.DM.06G011560	831.392	650.442	475.074	493.055	522.442	403.197	784.374	484.683	579.014	545.25	497.61	511.338	537.771	365.516	331.809	306.035	236.358	173.588
Soltu.DM.06G011590	0	0	0	0	0	0	0	0	0	0	0	2.95999	0	0	1.19356	0	0	0
Soltu.DM.06G011600	1007.88	842.995	633.718	899.877	988.738	971.76	965.737	677.273	464.218	790.395	1129.11	1089.28	756.124	607.512	521.585	781.841	782.694	830.91
Soltu.DM.06G011620	74.3702	79.2323	30.0137	61.8855	74.2267	22.2966	36.825	18.189	19.1326	18.3204	22.982	11.8399	16.2205	17.6456	20.2905	12.2861	13.5615	6.94354
Soltu.DM.06G011630	164.28	113.321	126.058	73.0452	95.1624	104.051	85.6182	94.1548	110.768	87.24	68.9459	92.4996	108.552	109.655	130.098	84.8856	77.4945	108.011
Soltu.DM.06G011640	44.4001	23.0326	14.5781	42.6097	21.8874	13.9354	32.2219	42.7977	12.0838	26.172	19.9843	36.2598	21.2114	13.8644	3.58068	5.58458	5.81209	10.0296
Soltu.DM.06G011650	31.0801	25.7966	37.7315	18.2613	17.1292	16.7225	35.9044	38.5179	31.2164	29.6616	30.9757	20.7199	14.9728	12.604	10.742	14.5199	12.5929	6.17204
Soltu.DM.06G011660	405.151	485.528	565.115	428.126	468.199	483.093	492.535	665.504	618.287	486.799	538.577	575.717	747.39	785.229	828.33	719.294	736.198	724.443
Soltu.DM.06G011670	16.65	7.37045	12.863	21.3049	22.839	16.7225	23.9363	21.3988	15.1047	20.9376	23.9812	19.9799	32.441	21.4268	13.1291	40.209	52.3088	27.7742
Soltu.DM.06G011680	1.11	3.68522	4.28767	8.11614	10.4679	1.85805	0.920626	0	1.00698	1.7448	0	2.95999	0	1.2604	0	2.23383	0.968681	20.8306
Soltu.DM.06G011700	22.2001	25.7966	22.2959	25.3629	19.0325	11.1483	51.5551	22.4688	29.2025	29.6616	8.99294	19.9799	16.2205	12.604	0	7.81841	8.71813	8.48655
Soltu.DM.06G011710	0	2.76392	0	1.01452	2.85487	0	2.76188	1.06994	3.02094	5.2344	6.99451	5.17998	1.24773	1.2604	0	1.11692	1.93736	0
Soltu.DM.06G011720	17.76	13.8196	22.2959	7.10162	16.1776	14.8644	22.095	29.9584	26.1815	17.448	16.9867	24.4199	22.4591	17.6456	28.6454	11.1692	27.1231	11.5726
Soltu.DM.06G011740	0	0	0	0	0	0	0	0	0	0	0	0	0	0	0	0	0	0
Soltu.DM.06G011750	845.822	1112.02	1812.83	484.939	521.49	1361.95	1548.49	1583.51	1839.75	658.662	428.664	617.157	2606.51	3778.68	5510.66	1669.79	1847.27	6270.79
Soltu.DM.06G011760	966.812	1006.99	830.951	1085.53	1063.92	1094.39	1344.11	860.233	645.475	1002.39	1297.98	1136.63	885.888	766.323	750.749	908.052	955.12	1301.53
Soltu.DM.06G011780	0	0	0	0	0	0	0	0	0	0	0	0	0	0	0	0	0	0
Soltu.DM.06G011800	0	0	0	0	0	0	0	0	0	0	0	0	2.49546	0	1.19356	1.11692	0.968681	0.771504
Soltu.DM.06G011830	2.22001	5.52783	0	19.2758	18.0809	1.85805	0	3.20982	0	9.5964	35.9718	51.7998	3.74319	1.2604	7.16135	0	3.87472	7.71504
Soltu.DM.06G011840	781.442	847.601	776.926	669.581	705.154	689.337	614.978	487.893	456.163	524.313	528.585	552.038	677.517	583.565	582.457	634.408	603.488	705.155
Soltu.DM.06G011850	1.11	3.68522	0	3.04355	0	0	0.920626	2.13988	0	0	2.99765	2.21999	1.24773	0	0	0	0.968681	0
Soltu.DM.06G011860	0	0	0	0	0	0	0.920626	5.34971	0	0	0	0	0	0	0	0	0	0
Soltu.DM.06G011870	694.862	660.576	799.222	645.233	760.348	619.66	668.375	832.414	946.562	700.537	578.546	681.537	757.372	714.646	777.007	637.759	591.864	687.41
Soltu.DM.06G011880	0	0	0	0	0	0	0	0	0	0	0	0	0	0	0	0	0	0
Soltu.DM.06G011890	0	0	0	0	0	0	0	0	0	0	0	0	0	0	0	0	0	0
Soltu.DM.06G011900	209.79	143.724	109.764	90.292	96.1141	62.2447	244.887	139.092	92.6423	129.988	106.916	104.34	109.8	60.4992	71.6135	61.4304	41.6533	46.2903
Soltu.DM.06G011910	259.741	167.678	125.2	166.381	178.905	159.792	190.57	144.442	133.929	129.988	125.901	114.699	178.425	127.3	88.3234	144.082	143.365	140.414
Soltu.DM.06G011920	737.042	826.411	664.589	431.17	563.362	523.041	697.835	598.097	459.183	454.521	525.588	498.018	520.303	550.794	621.844	577.445	556.992	701.297
Soltu.DM.06G011930	81.0302	69.0979	15.4356	22.3194	28.5487	12.0773	13.8094	12.8393	20.1396	17.448	5.9953	18.4999	29.9455	18.906	20.2905	10.0522	6.78077	6.94354
Soltu.DM.06G011940	961.262	988.561	999.027	925.24	971.609	1036.79	1018.21	892.331	715.964	954.406	1066.16	987.156	872.163	787.749	946.492	822.05	927.028	952.036
Soltu.DM.06G011950	0	0.921306	0	0	0	0	0	0	0	0	0	0	1.24773	2.5208	3.58068	0	0	1.54301
Soltu.DM.06G012010	387.391	412.745	449.348	310.442	283.584	233.185	523.836	592.748	398.765	349.833	388.695	411.438	480.376	383.161	344.939	299.333	233.452	216.793
Soltu.DM.06G012020	0	0	0	0	0	0	0	0	0	0.8724	0	0	0	0	0	0	0.968681	0
Soltu.DM.06G012030	533.911	547.256	528.241	428.126	486.28	517.467	521.074	516.782	568.944	434.455	455.642	416.618	553.992	636.502	624.231	661.214	613.175	509.193
Soltu.DM.06G012040	1901.43	2142.96	2545.16	2390.2	2477.08	2554.82	2377.06	2651.31	2472.14	2620.69	2390.12	2542.63	3135.54	3185.03	3141.45	3523.87	3521.16	3123.05
Soltu.DM.06G012070	831.392	864.185	1141.38	987.125	1034.42	1051.66	816.595	999.325	970.73	783.416	849.334	871.716	1297.64	1165.87	1253.24	1180.58	1192.45	1517.55
Soltu.DM.06G012080	591.631	700.192	1015.32	700.017	758.445	1034.01	604.851	1006.81	1063.37	886.359	772.394	934.616	852.199	1052.43	1332.01	941.56	969.65	1092.45
Soltu.DM.06G012100	729.272	716.776	884.975	894.804	864.075	887.219	811.992	918.01	994.897	870.656	824.353	850.256	942.036	1015.88	1160.14	1026.45	1062.64	928.12
Soltu.DM.06G012110	582.751	501.19	396.181	401.749	439.651	362.32	599.328	491.103	518.595	447.541	475.627	492.838	439.201	326.443	346.132	304.918	271.231	185.161
Soltu.DM.06G012130	460.651	333.513	272.696	271.891	254.084	258.269	446.504	350.941	296.052	252.996	312.755	287.859	371.823	361.735	294.809	331.724	340.007	248.424
Soltu.DM.06G012160	404.041	381.421	331.866	281.021	335.923	320.514	400.472	280.325	274.906	217.228	316.751	273.799	309.437	316.36	420.133	307.152	264.45	311.688
Soltu.DM.06G012170	12398.7	16119.2	17913	19341.8	18742.2	16163.2	11375.3	15879	16280.9	14745.3	11581.9	11031.1	18260.5	19637	18440.5	16175.2	15189.9	8810.58
Soltu.DM.06G012180	1742.7	2339.2	1645.61	1649.6	1748.13	1612.79	2694.67	1726.89	1267.79	1525.83	1531.8	1400.81	1971.41	2286.36	2311.92	2048.42	1757.19	1115.6
Soltu.DM.06G012190	0	0	0	0	0	0	0	0	0	0	0	0	0	0	0	0	0	0
Soltu.DM.06G012200	0	0	0	0	0	0	0	0	0	0	0	0	0	0	0	0	0	0
Soltu.DM.06G012210	0	0	0	0	0	0	0	0	0	0.8724	0	0	2.49546	0	1.19356	0	0.968681	0
Soltu.DM.06G012240	134.31	93.9732	92.6137	126.815	200.793	160.721	108.634	154.072	171.187	288.765	373.707	277.499	49.9092	59.2388	40.581	56.9627	67.8077	69.4354
Soltu.DM.06G012250	1.11	0	0	2.02903	1.90325	0	1.84125	4.27977	1.00698	2.6172	2.99765	0	0	0	0	0	0	0
Soltu.DM.06G012260	1.11	2.76392	9.43288	8.11614	12.3711	12.0773	8.28564	12.8393	24.1676	13.9584	13.989	11.1	4.99092	18.906	20.2905	12.2861	6.78077	14.6586
Soltu.DM.06G012270	9.99002	1.84261	12.0055	70.0017	67.5653	69.6769	16.5713	17.1191	18.1257	2.6172	16.9867	52.5398	3.74319	5.0416	1.19356	18.9876	19.3736	40.8897
Soltu.DM.06G012280	13.32	4.60653	6.86027	66.9581	39.0166	41.8061	29.46	46.0075	24.1676	53.2164	112.911	76.2197	43.6705	23.9476	19.0969	20.1045	16.4676	87.9515
Soltu.DM.06G012290	0	0	0	0	0	0	0	0	0	0	0	0	0	0	0	0	0	0
Soltu.DM.06G012300	14.43	11.0557	17.1507	155.221	88.5011	87.3284	0	0	0	0	1.99843	0.739997	7.48638	7.56239	3.58068	3.35075	5.81209	43.9758
Soltu.DM.06G012310	2.22001	8.29175	0	7.10162	11.4195	0.929025	0	0	0	0	0	0	1.24773	1.2604	0	3.35075	1.93736	20.8306
Soltu.DM.06G012320	491.731	793.244	1083.07	891.76	972.56	754.368	829.484	909.45	911.318	729.327	735.423	779.217	924.567	1235.19	1292.62	710.358	929.934	1223.61
Soltu.DM.06G012330	0	0	0	0	0	0	0.920626	2.13988	0	0	0.999216	0	0	0	0	0	0	0
Soltu.DM.06G012350	0	0	0	2.02903	1.90325	0	0	0	0	0	0.999216	0	0	3.7812	3.58068	4.46766	2.90604	0
Soltu.DM.06G012360	0	0	0	0	0	0	0	0	0	0	0	0	0	0	0	0	0	0
Soltu.DM.06G012380	780.332	781.267	836.953	689.872	731.799	668.898	974.023	965.087	940.521	926.489	929.271	898.356	764.858	857.071	860.556	748.333	797.225	964.38
Soltu.DM.06G012390	269.731	286.526	229.819	343.921	389.214	278.708	420.726	222.548	128.894	270.444	337.735	323.379	204.628	152.508	158.743	220.032	223.765	341.776
Soltu.DM.06G012400	882.452	966.45	1099.36	1123.07	1004.92	986.625	892.087	872.002	799.543	737.178	690.458	643.057	804.785	748.677	794.91	719.294	771.07	668.894
Soltu.DM.06G012410	0	0	0	3.04355	7.613	1.85805	4.60313	2.13988	1.00698	9.5964	1.99843	3.69998	0	1.2604	4.77424	2.23383	3.87472	0
Soltu.DM.06G012420	2.22001	0	0.857534	0	0	3.7161	0	0	0	0	0	0	0	0	0	0	0	0
Soltu.DM.06G012430	5.55001	3.68522	2.5726	2.02903	2.85487	3.7161	0	0	0	0	0	0	1.24773	1.2604	2.38712	2.23383	0.968681	0.771504
Soltu.DM.06G012440	7.77002	1.84261	3.43014	5.07259	3.8065	4.64513	4.60313	1.06994	1.00698	0.8724	0	0	3.74319	3.7812	7.16135	6.70149	0.968681	0.771504
Soltu.DM.06G012450	67.7102	64.4914	56.5973	103.481	98.0173	108.696	94.8245	57.7768	78.5445	149.18	106.916	82.8796	56.1478	52.9368	47.7424	117.276	114.304	72.5214
Soltu.DM.06G012460	1208.79	1356.16	1673.91	1270.18	1486.44	1458.57	1079.89	1717.26	1867.95	1416.78	1359.93	1382.31	1327.58	1334.76	1299.79	1381.62	1373.59	1643.3
Soltu.DM.06G012470	0	0	0	0	0	0	0	0	0	0	0	0	0	1.2604	0	0	0	3.08602
Soltu.DM.06G012480	0	0	0	0	0	0	0	0	0	0	0	0	0	0	0	0	0	1.54301
Soltu.DM.06G012490	0	0	0	0	0	0	0	0	0	0	0	0	0	0	0	0	0	0
Soltu.DM.06G012500	707.072	831.018	680.882	653.349	688.976	599.221	748.469	622.706	567.937	687.451	748.413	596.437	611.387	620.116	593.199	694.722	719.73	850.969
Soltu.DM.06G012510	261.961	195.317	141.493	100.437	116.098	95.6896	264.22	235.387	254.766	187.566	157.876	203.499	74.8638	126.04	69.2264	98.2886	62.9643	61.7204
Soltu.DM.06G012520	8.88002	9.21306	6.00274	4.05807	3.8065	1.85805	9.20626	13.9092	21.1466	13.9584	21.9828	14.0599	3.74319	10.0832	11.9356	8.93533	10.6555	11.5726
Soltu.DM.06G012530	0	0	0.857534	0	0.951624	0	6.44438	4.27977	6.04189	3.4896	1.99843	0	0	0	0	5.58458	0	0.771504
Soltu.DM.06G012540	610.501	467.102	409.901	565.086	579.539	567.634	1229.04	766.078	713.95	551.357	455.642	438.078	616.378	466.348	491.746	662.331	598.645	408.897
Soltu.DM.06G012550	156.51	96.7371	168.077	257.687	209.357	198.811	122.443	144.442	189.312	157.904	179.859	171.679	232.078	107.134	100.259	253.54	245.076	189.019
Soltu.DM.06G012560	517.261	594.242	716.899	733.496	743.219	860.277	440.059	570.279	591.098	578.401	696.454	739.997	711.206	760.021	630.199	843.271	847.596	809.308
Soltu.DM.06G012570	89.9102	74.6258	55.7397	143.047	185.567	70.6059	97.5864	99.5045	183.271	80.2608	112.911	111.74	73.616	70.5823	70.42	63.6642	47.4654	56.3198
Soltu.DM.06G012610	290.821	190.71	48.8795	87.2485	189.373	65.0318	117.84	101.644	31.2164	88.9848	60.9522	80.6596	58.6433	73.1031	51.323	44.6766	35.8412	37.0322
Soltu.DM.06G012620	1265.4	1155.32	767.493	4944.76	4728.62	3009.11	373.774	268.555	242.682	902.934	1912.5	1696.07	849.704	599.95	465.488	1954.6	1547.95	5159.82
Soltu.DM.06G012630	71.0402	52.5144	62.6	188.7	141.792	67.8188	104.031	74.8959	90.6283	173.608	157.876	173.159	73.616	40.3328	58.4844	26.806	30.0291	24.6881
Soltu.DM.06G012640	13.32	9.21306	12.863	34.4936	23.7906	11.1483	13.8094	12.8393	21.1466	35.7684	51.9592	42.1798	4.99092	0	4.77424	0	0.968681	0.771504
Soltu.DM.06G012660	12.21	11.0557	12.0055	10.1452	4.75812	1.85805	14.73	11.7694	4.02793	2.6172	0.999216	2.21999	19.9637	23.9476	7.16135	3.35075	0	6.17204
Soltu.DM.06G012670	0	0	0	0	0	0	0	0	0	0	0	0	0	0	0	0	0	0
Soltu.DM.06G012690	0	0.921306	0	0	0	0	0	0	0	0	0	0	0	0	0	0	0	0
Soltu.DM.06G012700	0	0	0.857534	0	0	0	0	0	0	0	0	0	0	0	0	0	0	0
Soltu.DM.06G012710	0	0	0	0	0	0	0	0	0	0	0	0	0	0	0	0	0	0
Soltu.DM.06G012720	177.6	209.136	57.4548	95.3646	67.5653	26.0127	163.871	82.3855	29.2025	120.391	112.911	87.3196	114.791	60.4992	66.8393	35.7413	31.9665	10.0296
Soltu.DM.06G012730	503.941	524.223	515.378	355.081	353.053	507.248	427.171	339.171	256.78	299.233	358.719	313.759	563.974	456.264	465.488	473.572	474.654	631.091
Soltu.DM.06G012740	0	0	0.857534	0	1.90325	0.929025	0	0	0	0	0	0	0	0	0	0	0	0
Soltu.DM.06G012750	12990.4	11813.9	15907.3	15553.6	13808.1	12884.7	15207.8	16460	19460.9	18205.3	16895.7	17948.6	18984.2	17868.7	13761.7	18081.7	16564.4	14176.4
Soltu.DM.06G012770	24.4201	20.2687	6.86027	39.5662	46.6296	6.50318	9.20626	14.9792	31.2164	17.448	21.9828	18.4999	13.725	10.0832	11.9356	6.70149	8.71813	5.40053
Soltu.DM.06G012780	0	0	0	0	0	0	0	0	0	0	0	0	0	0	0	0	0	0
Soltu.DM.06G012790	0	4.60653	1.71507	3.04355	0.951624	1.85805	0.920626	2.13988	4.02793	0	0.999216	1.47999	2.49546	3.7812	1.19356	1.11692	0	0.771504
Soltu.DM.06G012800	0	0	0	0	0	0	0	0	0	0	0	0	0	0	0	0	0	0
Soltu.DM.06G012810	0	0	0	0	0	0	0	0	0	0	0	0	0	0	0	0	0	0
Soltu.DM.06G012820	0	0	0	0	0	0	0	0	0	0	0	0	0	0	0	0	0	0
Soltu.DM.06G012830	0	0	0	0	0	0	0	0	4.02793	0	0	0	0	0	0	0	0	0
Soltu.DM.06G012840	0	0	0	0	0	0	0	0	0	0	0	2.21999	0	0	0	0	0	0
Soltu.DM.06G012850	1.11	2.76392	0	0	0	0	0	0	0	0	1.99843	0	0	0	0	0	0	0
Soltu.DM.06G012860	0	0	0	0	0	0	0	0	0	0	0	0	0	0	0	0	0	0
Soltu.DM.06G012870	0	0	0	2.02903	0	0	0	0	0	0	0	0	0	1.2604	0	0	0	0
Soltu.DM.06G012880	18.87	9.21306	10.2904	7.10162	5.70975	8.36123	11.0475	14.9792	14.0977	14.8308	7.99373	6.65997	9.98183	10.0832	4.77424	13.403	12.5929	3.85752
Soltu.DM.06G012890	76.5902	121.612	96.0438	114.64	117.05	104.051	78.2532	141.232	201.396	133.477	95.9247	112.479	114.791	147.467	205.292	134.03	107.524	92.5805
Soltu.DM.06G012910	236.431	291.133	266.693	218.121	247.422	270.346	292.759	491.103	549.812	348.088	304.761	355.938	414.246	373.078	439.23	339.542	347.757	341.005
Soltu.DM.06G012920	0	2.76392	0	0	0	0	1.84125	0	0	0.8724	1.99843	0	0	0	0	2.23383	0	0
Soltu.DM.06G012930	0	0	0	0	0	0	0	0	0	0	0	0	0	0	0	0	0	0
Soltu.DM.06G012940	5.55001	8.29175	0.857534	9.13065	3.8065	0.929025	70.8882	35.3081	23.1606	11.3412	4.99608	5.17998	1.24773	3.7812	7.16135	3.35075	0	0
Soltu.DM.06G012970	1611.72	1634.4	1401.21	1657.72	1701.5	1259.76	750.31	1170.52	2116.67	1238.81	1054.17	1118.88	1759.3	1780.94	1583.85	1427.42	1450.12	1185.03
Soltu.DM.06G012980	2323.24	3924.76	386.748	1012.49	1101.03	508.177	507.265	309.213	170.18	348.088	135.893	116.919	477.88	155.029	273.325	217.799	116.242	81.008
Soltu.DM.06G012990	17.76	23.954	0	9.13065	8.56462	2.78708	16.5713	20.3289	15.1047	20.0652	28.9773	22.9399	4.99092	2.5208	2.38712	1.11692	2.90604	0
Soltu.DM.06G013000	0	0	0	1.01452	1.90325	0.929025	4.60313	1.06994	0	0.8724	3.99686	0	1.24773	1.2604	0	0	0	0
Soltu.DM.06G013010	320.791	232.169	695.46	127.829	208.406	213.676	454.789	833.484	1124.8	518.206	277.782	331.519	516.56	683.136	537.101	225.617	180.175	154.301
Soltu.DM.06G013040	0	0	0	0	0	0	1.84125	0	0	0	0	0	0	0	0	1.11692	0	0
Soltu.DM.06G013050	0	0	1.71507	0	0	0	0	1.06994	4.02793	0	1.99843	0	0	0	0	1.11692	0	0
Soltu.DM.06G013060	24.4201	47.9079	35.1589	42.6097	48.5328	40.8771	83.777	89.8751	59.4119	75.8988	65.9483	102.86	44.9183	46.6348	77.5813	40.209	39.7159	48.6048
Soltu.DM.06G013070	0	0	0	0	0	0	0	0	0	0	0	0	0	0	0	0	0	0
Soltu.DM.06G013080	0	0.921306	0	0	0	0	0	0	3.02094	0.8724	0	0	0	0	0	0	0	0
Soltu.DM.06G013090	1911.42	2201.92	1912.3	1933.67	1909.91	2015.98	2003.28	1860.63	1666.55	2133.89	1986.44	1907.71	1997.61	2292.67	2551.83	2193.62	2150.47	2219.62
Soltu.DM.06G013100	0	0	0	0	0	0	0	0	0	0	0	0	0	0	0	0	0	0
Soltu.DM.06G013110	216.451	292.054	366.167	470.736	516.732	292.643	270.664	339.171	469.253	528.675	305.76	320.419	394.282	466.348	533.521	433.363	439.781	423.556
Soltu.DM.06G013120	0	0	0	0	0	0	0	0	0	0	0	0	0	0	0	0	0	0
Soltu.DM.06G013130	0	0	0	0	0	0	0	0	0	0	0	0	0	0	0	0	0	0
Soltu.DM.06G013150	238.651	184.261	240.967	867.412	552.894	289.856	104.031	180.82	256.78	150.925	144.886	128.019	918.329	504.16	508.456	378.634	226.671	1508.29
Soltu.DM.06G013160	2961.49	3264.19	1889.15	1611.05	1612.05	1732.63	3327.14	2358.15	1995.84	1837.28	1811.58	1762.67	2072.48	2122.51	2224.79	1537.99	1427.84	1201.23
Soltu.DM.06G013170	4.44001	0.921306	0.857534	5.07259	11.4195	0	3.6825	23.5387	25.1745	21.81	7.99373	8.87996	4.99092	0	2.38712	0	2.90604	3.85752
Soltu.DM.06G013180	392.941	429.329	521.381	308.413	323.552	294.501	498.979	478.264	457.169	437.073	377.704	342.618	481.623	456.264	564.553	347.361	374.88	343.319
Soltu.DM.06G013190	55.5001	54.357	43.7342	54.7839	57.0975	53.8835	46.0313	57.7768	41.2862	47.1096	59.953	57.7197	56.1478	51.6764	33.4196	32.3906	33.9038	27.7742
Soltu.DM.06G013200	6865.37	6772.52	5621.14	4496.34	4646.78	4040.33	5857.94	5115.39	5258.46	5024.15	4685.32	4505.1	4565.44	5528.11	5542.89	5237.22	4763	4939.94
Soltu.DM.06G013220	119.88	86.6027	95.1863	111.597	97.0657	114.27	148.221	130.533	92.6423	104.688	191.849	132.459	97.3229	57.9784	39.3874	60.3134	74.5884	52.4623
Soltu.DM.06G013230	297.481	314.165	362.737	323.631	306.423	345.597	341.552	368.06	455.156	329.767	334.737	330.779	368.08	393.244	385.52	356.296	391.347	451.33
Soltu.DM.06G013240	833.612	690.058	1007.6	1019.59	1016.33	1142.7	815.675	1077.43	1346.33	1065.2	1179.07	1165.49	1181.6	1104.11	1088.53	1479.91	1473.36	1263.72
Soltu.DM.06G013250	164.28	224.799	162.074	87.2485	141.792	123.56	272.505	186.17	120.838	106.433	99.9216	76.9597	134.755	112.176	156.356	87.1194	107.524	49.3763
Soltu.DM.06G013260	578.311	443.148	150.926	638.131	705.154	435.713	1386.46	885.911	849.892	682.217	879.31	728.897	351.86	311.319	390.294	392.037	252.826	287
Soltu.DM.06G013270	15.54	12.8983	12.0055	10.1452	7.613	17.6515	11.9681	20.3289	6.04189	27.0444	26.9788	14.0599	3.74319	2.5208	4.77424	7.81841	8.71813	8.48655
Soltu.DM.06G013280	401.821	484.607	844.671	1034.81	1021.09	989.412	522.916	962.947	1220.46	1072.18	945.258	1084.84	958.256	951.601	837.878	982.886	1019.05	1154.17
Soltu.DM.06G013290	37.7401	34.0883	20.5808	19.2758	27.5971	13.0064	25.7775	19.2589	32.2234	19.1928	17.9859	22.1999	18.7159	13.8644	10.742	5.58458	8.71813	6.17204
Soltu.DM.06G013300	1.11	0	0	0	0.951624	0	1.84125	2.13988	0	0	0	0	0	0	3.58068	0	0	0
Soltu.DM.06G013310	0	0	0	2.02903	0	1.85805	0	0	0	0.8724	0.999216	0	0	0	1.19356	1.11692	5.81209	1.54301
Soltu.DM.06G013320	4.44001	3.68522	0.857534	3.04355	4.75812	2.78708	4.60313	0	2.01396	9.5964	0.999216	2.95999	4.99092	2.5208	1.19356	2.23383	0.968681	3.08602
Soltu.DM.06G013330	5.55001	1.84261	4.28767	8.11614	4.75812	1.85805	8.28564	3.20982	1.00698	2.6172	5.9953	3.69998	0	1.2604	1.19356	0	0	0
Soltu.DM.06G013340	3.33001	3.68522	3.43014	9.13065	0.951624	3.7161	5.52376	4.27977	2.01396	1.7448	2.99765	2.95999	6.23865	2.5208	0	3.35075	0.968681	6.17204
Soltu.DM.06G013350	6.66002	7.37045	3.43014	13.1887	3.8065	9.29025	2.76188	8.55953	2.01396	1.7448	2.99765	3.69998	1.24773	2.5208	7.16135	4.46766	0.968681	6.17204
Soltu.DM.06G013360	21.09	11.977	15.4356	26.3774	19.9841	10.2193	47.8726	14.9792	16.1117	13.086	40.9679	36.9998	13.725	5.0416	13.1291	17.8707	2.90604	6.17204
Soltu.DM.06G013370	0	0	2.5726	1.01452	1.90325	0	1.84125	2.13988	0	1.7448	0.999216	0.739997	1.24773	1.2604	0	0	0	1.54301
Soltu.DM.06G013390	0	2.76392	0	0	0	0	0	0	0	0	0	0	0	0	0	0	0	0
Soltu.DM.06G013400	1991.34	1708.1	1085.64	486.968	531.958	452.435	3740.5	2846.04	1985.77	1730.84	1208.05	1053.02	1681.94	1594.4	996.622	645.577	620.925	321.717
Soltu.DM.06G013410	0	0	2.5726	5.07259	0	1.85805	0	0	0	0	0	0	0	0	0	0	0	0
Soltu.DM.06G013420	0	0	0	0	0	0	0	0	0	0	0	0	0	0	0	0	0	0
Soltu.DM.06G013430	0	0	0	0	0	0	0	0	0	0	0	0	0	0	0	0	0	0
Soltu.DM.06G013440	395.161	510.403	500.8	442.329	510.071	716.278	504.503	513.572	522.623	577.529	569.553	572.757	568.965	602.471	661.232	674.617	786.569	967.467
Soltu.DM.06G013450	113.22	163.071	99.474	161.308	132.276	151.431	164.792	210.778	285.983	256.486	155.878	219.039	190.903	231.913	206.486	184.291	172.425	247.653
Soltu.DM.06G013460	46.6201	25.7966	117.482	103.481	80.8881	149.573	26.6982	460.075	622.314	13.086	5.9953	14.0599	194.646	306.277	421.326	63.6642	26.1544	737.558
Soltu.DM.06G013470	133.2	130.825	131.203	125.8	134.179	132.851	138.094	127.323	102.712	129.115	100.921	121.359	133.507	136.123	149.195	113.925	142.396	125.755
Soltu.DM.06G013480	204.24	169.52	148.353	336.82	224.583	128.205	176.76	199.009	101.705	149.18	189.851	150.219	228.334	156.289	140.84	139.614	86.2126	133.47
Soltu.DM.06G013490	82.1402	116.085	140.636	109.568	65.6621	70.6059	99.4276	191.52	207.438	94.2192	97.9232	91.0196	299.455	230.653	196.937	192.109	135.615	170.502
Soltu.DM.06G013500	495.061	493.82	652.584	728.423	667.089	545.338	499.9	475.054	444.079	489.417	509.6	557.218	339.382	375.599	434.455	414.376	385.535	434.357
Soltu.DM.06G013510	111	128.062	144.923	82.1759	121.808	149.573	137.173	158.351	209.452	161.394	180.858	173.159	148.48	166.373	145.614	116.159	129.803	98.7526
Soltu.DM.06G013520	51.0601	47.9079	47.1644	51.7404	54.2426	39.0191	45.1107	48.1474	46.3211	48.8544	57.9545	46.6198	46.166	37.812	40.581	65.898	44.5593	29.3172
Soltu.DM.06G013530	4.44001	7.37045	1.71507	2.02903	2.85487	9.29025	0	5.34971	3.02094	2.6172	3.99686	0	1.24773	2.5208	3.58068	1.11692	2.90604	4.62903
Soltu.DM.06G013540	5338	5042.31	4303.11	7519.6	7075.33	3618.55	4140.98	3205.54	2702.74	3710.32	5840.42	5606.96	5366.48	4050.92	3125.93	2589.01	1845.34	6481.41
Soltu.DM.06G013550	626.041	604.377	613.995	626.972	673.75	718.136	621.423	570.279	592.105	708.389	692.457	735.557	565.221	548.274	574.102	470.221	425.251	533.881
Soltu.DM.06G013560	52.1701	56.1997	22.2959	52.7549	62.8072	20.4386	49.7138	26.7485	61.4259	57.5784	54.9569	46.6198	57.3955	34.0308	26.2583	42.4428	38.7472	46.2903
Soltu.DM.06G013570	8.88002	2.76392	0	79.1323	59.9523	28.7998	1.84125	1.06994	2.01396	66.3024	34.9726	34.0398	1.24773	1.2604	4.77424	42.4428	28.0918	6.17204
Soltu.DM.06G013580	6.66002	0	0.857534	4.05807	2.85487	5.57415	2.76188	2.13988	17.1187	1.7448	2.99765	5.17998	12.4773	15.1248	2.38712	5.58458	21.311	16.2016
Soltu.DM.06G013590	0	2.76392	0	0	0.951624	0	0	0	3.02094	2.6172	0	2.95999	1.24773	1.2604	0	0	0	0.771504
Soltu.DM.06G013600	485.071	559.233	632.003	570.159	649.96	710.704	416.123	691.182	571.965	495.523	568.554	554.258	986.954	965.466	1093.3	1027.56	1048.11	1509.83
Soltu.DM.06G013610	145.41	147.409	201.521	182.613	154.163	150.502	166.633	199.009	205.424	185.821	147.884	167.979	190.903	178.977	182.615	163.07	169.519	243.024
Soltu.DM.06G013620	153.18	125.298	114.052	21.3049	27.5971	20.4386	198.855	170.121	69.4817	68.0472	72.9428	60.6797	98.5706	89.4883	54.9037	23.4552	37.7786	12.3441
Soltu.DM.06G013630	0	0	0	0	0	0	0	0	0	0	0	0	0	0	0	0	0	0
Soltu.DM.06G013640	154.29	103.186	153.499	56.813	62.8072	41.8061	253.172	253.576	233.62	169.246	131.897	152.439	66.1296	112.176	70.42	34.6244	27.1231	37.0322
Soltu.DM.06G013650	0	0	0	0	0	0	0	0	0	0	0	0	0	5.0416	0	0	0	0
Soltu.DM.06G013660	0	0	0	0	0	0	0	0	0	0	0	0.739997	0	0	0	0	0	0
Soltu.DM.06G013670	49.9501	59.8849	24.011	66.9581	66.6137	26.0127	27.6188	41.7277	71.4957	52.344	35.9718	31.0799	103.562	123.519	85.9362	70.3657	91.056	50.1478
Soltu.DM.06G013680	138.75	151.094	204.951	214.063	216.019	222.966	301.045	313.493	364.527	366.408	284.777	364.818	274.5	296.194	229.163	293.749	301.26	221.422
Soltu.DM.06G013690	79.9202	46.0653	51.4521	94.3501	80.8881	104.051	73.6501	87.7352	106.74	71.5368	86.9318	87.3196	82.3501	79.4051	57.2908	92.704	123.022	97.2096
Soltu.DM.06G013700	85.4702	90.288	94.3288	103.481	88.5011	101.264	142.697	150.862	145.005	138.712	162.872	141.339	111.048	85.7071	144.421	131.796	179.206	168.959
Soltu.DM.06G013710	362.971	377.735	431.34	533.636	508.167	451.506	589.201	524.271	382.653	634.235	690.458	675.617	422.98	402.067	423.713	430.013	430.094	604.859
Soltu.DM.06G013720	137.64	125.298	174.937	245.513	245.519	283.353	133.491	178.68	151.047	267.827	327.743	372.218	101.066	122.259	109.807	164.187	185.987	163.559
Soltu.DM.06G013730	0	0	0	24.3484	23.7906	15.7934	8.28564	16.0491	17.1187	29.6616	29.9765	33.2999	1.24773	0	7.16135	15.6368	48.4341	22.3736
Soltu.DM.06G013740	0	0	0	0	0	0	0	0	0	0.8724	0.999216	0	0	0	0	0	0.968681	0
Soltu.DM.06G013750	623.821	573.974	631.145	605.667	553.845	595.505	838.69	919.08	708.915	696.175	763.401	698.557	837.226	952.862	856.975	844.388	936.715	1131.03
Soltu.DM.06G013760	5.55001	2.76392	5.14521	6.0871	5.70975	4.64513	2.76188	8.55953	6.04189	5.2344	14.9882	5.17998	7.48638	6.302	4.77424	7.81841	11.6242	6.94354
Soltu.DM.06G013770	134.31	52.5144	91.7562	126.815	79.9365	113.341	90.2214	103.784	98.6842	79.3884	144.886	115.439	131.012	54.1972	28.6454	123.978	215.047	145.043
Soltu.DM.06G013780	0	0	0	0	0	0	0	0	0	0	0	0	0	0	0	0	1.93736	0
Soltu.DM.06G013790	499.501	584.108	451.063	363.197	309.278	341.881	213.585	302.793	452.135	412.645	527.586	490.618	752.381	723.469	860.556	367.465	456.249	287.771
Soltu.DM.06G013800	183.15	174.127	270.123	311.457	274.068	376.255	131.65	373.41	393.73	437.073	554.565	485.438	492.853	404.588	504.875	560.692	656.766	601.773
Soltu.DM.06G013810	261.961	273.628	478.504	319.573	274.068	394.836	255.934	377.689	492.414	462.372	396.689	455.098	497.844	593.648	747.168	539.47	525.994	522.308
Soltu.DM.06G013820	178.71	148.33	168.934	153.192	165.583	141.212	154.665	156.211	133.929	130.86	160.874	164.279	67.3774	90.7487	96.6783	63.6642	75.5571	71.7499
Soltu.DM.06G013830	0	0	0	0	0	0	0	0	0	0	0	0	0	0	0	0	0	0
Soltu.DM.06G013840	1.11	0	4.28767	2.02903	1.90325	0.929025	4.60313	4.27977	4.02793	3.4896	9.99216	3.69998	2.49546	5.0416	4.77424	6.70149	1.93736	4.62903
Soltu.DM.06G013850	0	0	0.857534	0	0	0	0	0	0	0	0	0	0	0	0	0	0.968681	0
Soltu.DM.06G013860	1921.41	1759.69	1509.26	1662.79	1534.02	2128.4	1503.38	1192.98	984.828	1288.54	1425.88	1289.81	1436.14	1397.78	1407.21	1470.98	1460.77	1823.84
Soltu.DM.06G013870	0	0	0	0	0	0	0	0	0	0	0	0	0	0	0	0	0	0
Soltu.DM.06G013880	0	0	0	2.02903	0	0.929025	5.52376	6.41965	1.00698	0.8724	0	5.17998	0	0	0	0	0	0
Soltu.DM.06G013890	0	0	0	0	0	0	0	0	0	0	0	0	0	0	0	0	0	0
Soltu.DM.06G013900	0	0	0	0	0	0	0	0	0	0	0	0	0	0	0	0	0	0
Soltu.DM.06G013910	89.9102	86.6027	89.1836	133.916	76.13	76.1801	110.475	109.134	90.6283	80.2608	105.917	78.4397	103.562	94.5299	72.8071	97.1717	88.15	162.016
Soltu.DM.06G013920	1087.8	1013.44	1024.75	782.193	904.043	1282.98	1038.47	886.981	844.857	680.472	837.343	741.477	1019.39	974.288	985.88	1042.08	1130.45	1046.16
Soltu.DM.06G013940	0	0	0	0	0	0	0	0	0	0	0	0	0	0	0	0	0	0
Soltu.DM.06G013950	11.1	10.1344	1.71507	9.13065	4.75812	8.36123	1.84125	6.41965	1.00698	2.6172	7.99373	0	1.24773	0	5.96779	2.23383	0.968681	7.71504
Soltu.DM.06G013960	0	0	0	0	0	0	0	0	0	0	0	0	0	0	0	0	0	0
Soltu.DM.06G013970	0	0	0	0	0	0	0	0	0	0	0	0	0	0	0	0	0	0
Soltu.DM.06G013980	0	0	0	0	0	0	0	0	0	0	0	0	0	0	0	0	0	0
Soltu.DM.06G013990	0	0	0	0	0	0	0	0	0	0	0	0	0	0	0	0	0	0
Soltu.DM.06G014000	4.44001	22.1113	1.71507	18.2613	2.85487	0	1.84125	1.06994	19.1326	16.5756	1.99843	0.739997	1.24773	3.7812	2.38712	0	1.93736	3.85752
Soltu.DM.06G014010	134.31	139.117	114.052	350.008	249.326	225.753	104.951	90.945	81.5655	88.9848	150.882	113.219	153.471	155.029	122.937	98.2886	167.582	398.096
Soltu.DM.06G014020	1143.3	1194.93	1462.95	1305.68	1260.9	1543.11	1264.02	1291.42	1476.23	1412.42	1338.95	1369.73	1454.85	1608.27	1638.76	1645.22	1469.49	1839.27
Soltu.DM.06G014030	2718.4	3759.85	5414.47	3560.95	3914.98	3932.56	3241.52	3660.27	3693.61	3798.43	3157.52	3143.51	3708.25	4444.17	4682.33	4449.79	4374.56	5570.26
Soltu.DM.06G014040	1030.08	925.912	912.416	1339.16	1141.95	1154.78	823.96	652.664	623.321	959.64	959.247	1051.54	794.803	742.375	748.361	1107.98	1132.39	1056.19
Soltu.DM.06G014050	188.7	206.373	294.134	258.702	320.697	333.52	118.761	139.092	180.25	139.584	117.907	131.719	232.078	283.59	354.487	295.983	358.412	341.005
Soltu.DM.06G014060	368.521	469.866	397.038	242.47	293.1	234.114	771.485	750.029	757.25	643.831	528.585	538.718	514.064	616.335	779.394	520.483	443.656	469.846
Soltu.DM.06G014070	11.1	5.52783	18.0082	25.3629	16.1776	26.9417	9.20626	10.6994	1.00698	13.086	18.9851	12.5799	3.74319	0	3.58068	6.70149	10.6555	6.17204
Soltu.DM.06G014080	0	0	0	0	0	0	0	0	0	0	0	0	0	0	0	0	0	0
Soltu.DM.06G014090	1087.8	1179.27	860.964	853.209	966.85	959.683	593.804	541.39	568.944	619.404	618.515	696.337	622.617	597.429	708.974	485.858	404.909	548.54
Soltu.DM.06G014100	0	0	0	0	0	0	0	0	2.01396	0	0	0	0	0	0	0	0	0
Soltu.DM.06G014110	0	0	0	0	0.951624	0	0	0	0	0	0	0	0	0	0	0	0	0
Soltu.DM.06G014120	0	0	0.857534	0	0	0	0	1.06994	0	0	0	0.739997	0	0	0	0	0	0
Soltu.DM.06G014130	355.201	382.342	400.468	341.892	311.181	316.798	336.029	377.689	329.283	377.749	366.712	369.998	351.86	476.431	409.391	504.846	454.311	494.534
Soltu.DM.06G014140	0	0	0	0	0	0	0	0	0	0	0	0	0	0	0	0	0	0
Soltu.DM.06G014150	213.12	202.687	150.068	117.684	122.76	116.128	94.8245	64.1965	77.5376	71.5368	83.9341	97.6796	108.552	122.259	100.259	55.8458	69.745	144.271
Soltu.DM.06G014160	447.331	496.584	327.578	376.386	414.908	400.41	336.029	301.723	285.983	292.254	322.747	335.959	210.866	250.819	217.228	250.189	276.074	199.82
Soltu.DM.06G014170	1117.77	1351.56	3144.58	1756.13	1990.8	1973.25	1504.3	3322.17	4344.12	2999.31	2342.16	2531.53	4012.7	4726.5	4879.27	4498.94	4817.25	4327.37
Soltu.DM.06G014180	597.181	516.853	564.258	802.483	647.105	466.371	695.073	952.248	1139.9	476.331	575.548	608.277	974.476	946.56	847.427	777.373	944.464	821.652
Soltu.DM.06G014200	1076.7	1156.24	707.466	749.728	770.816	616.873	977.705	585.258	501.477	542.633	633.503	571.277	490.358	524.326	478.617	539.47	547.305	573.228
Soltu.DM.06G014210	690.422	893.667	1236.56	965.82	1000.16	1096.25	845.135	1014.3	1411.79	1130.63	1013.21	1243.19	1287.66	1598.19	1515.82	1543.58	1534.39	1462.77
Soltu.DM.06G014220	61.0501	64.4914	106.334	78.1178	86.5978	91.9735	59.8407	77.0358	121.845	75.0264	58.9537	81.3996	88.5888	74.3635	83.5491	73.7164	64.9016	66.3494
Soltu.DM.06G014230	165.39	172.284	246.97	156.236	186.518	261.985	137.173	204.359	238.655	187.566	152.88	167.239	179.673	243.257	249.454	190.993	126.897	200.591
Soltu.DM.06G014240	15.54	21.19	15.4356	14.2032	19.9841	17.6515	47.8726	29.9584	27.1885	23.5548	28.9773	24.4199	24.9546	15.1248	23.8712	18.9876	27.1231	28.5457
Soltu.DM.06G014250	230.881	219.271	232.392	208.991	260.745	257.34	209.903	226.828	180.25	208.504	204.839	207.199	228.334	259.642	269.744	220.032	191.799	243.795
Soltu.DM.06G014260	81.0302	137.275	21.4384	79.1323	81.8397	52.9544	57.9995	69.5462	61.4259	70.6644	66.9475	50.3198	131.012	54.1972	88.3234	71.4826	50.3714	57.8628
Soltu.DM.06G014270	904.652	1007.91	947.575	666.538	787.945	866.78	642.597	575.628	599.154	653.428	721.434	615.677	655.058	739.854	904.718	860.025	855.345	1107.11
Soltu.DM.06G014280	0	0	0	0	0	0	0	0	0	0	0	0	0	0	0	0	0	0
Soltu.DM.06G014290	1628.37	1558.85	1908.87	1474.09	1595.87	2332.78	1239.16	1414.46	1592.04	1634.88	1517.81	1780.43	1598.34	1545.25	1903.73	2405.84	2384.89	2245.85
Soltu.DM.06G014310	0	0	0	0	0	0	0	0	0	0.8724	0	0	0	0	0	0	0	0
Soltu.DM.06G014320	164.28	146.488	118.34	129.858	140.84	81.7542	197.014	156.211	152.054	88.9848	120.905	123.579	150.975	185.279	168.292	67.0149	96.8681	81.008
Soltu.DM.06G014330	1264.29	1385.64	1285.44	1091.62	1116.26	1070.24	1106.59	888.051	689.782	852.335	1031.19	970.136	873.41	797.833	1021.69	1029.8	1056.83	1259.87
Soltu.DM.06G014350	0	0	0	0	0	0	0	0	0	0	0	0	0	0	0	0	0	0
Soltu.DM.06G014360	38.8501	35.0096	38.589	70.0017	51.3877	19.5095	65.3645	75.9658	60.4189	87.24	87.931	70.2997	76.1115	59.2388	27.4519	51.3781	54.2461	60.9488
Soltu.DM.06G014370	2713.96	2843.15	4442.88	5565.64	5526.08	6020.08	4202.66	5202.05	6497.04	6422.61	6237.11	6121.25	5295.36	5477.69	5257.63	6910.36	7169.21	6710.55
Soltu.DM.06G014380	935.732	952.63	822.375	674.654	751.783	647.531	806.469	659.084	674.677	650.811	575.548	533.538	620.121	775.145	911.879	708.125	581.209	811.623
Soltu.DM.06G014390	182.04	163.992	124.342	105.51	152.26	107.767	166.633	144.442	162.124	152.67	135.893	108.78	83.5979	126.04	143.227	111.692	98.8055	115.726
Soltu.DM.06G014400	1803.75	2545.57	7933.91	2396.29	2574.14	3690.09	3372.25	6769.52	7671.18	4945.64	3049.61	3763.62	6333.47	8322.41	7002.61	6666.87	6564.75	4545.7
Soltu.DM.06G014420	216.451	206.373	186.085	124.786	129.421	101.264	164.792	178.68	151.047	132.605	123.903	102.12	208.371	172.675	232.744	214.448	166.613	192.105
Soltu.DM.06G014430	113.22	145.566	104.619	130.873	125.614	135.638	123.364	121.973	110.768	131.732	116.908	81.3996	126.021	107.134	118.162	109.458	160.801	133.47
Soltu.DM.06G014440	1.11	0	0	1.01452	0	0	14.73	24.6087	0	0	0	0	143.489	112.176	35.8068	0	5.81209	1.54301
Soltu.DM.06G014450	284.161	452.361	27.4411	185.657	201.744	80.8252	55.2376	57.7768	45.3142	82.0056	10.9914	27.3799	238.316	133.602	95.4847	163.07	101.712	94.1235
Soltu.DM.06G014460	0	0	0	0	0	0	0	0	0	0	0	0	0	0	0	0	0	0
Soltu.DM.06G014480	22.2001	6.44914	12.0055	10.1452	1.90325	5.57415	24.8569	37.4479	45.3142	29.6616	27.978	38.4798	26.2023	17.6456	5.96779	16.7537	10.6555	10.8011
Soltu.DM.06G014490	164.28	263.493	192.945	171.453	213.164	190.45	211.744	160.491	183.271	186.694	207.837	200.539	197.141	206.705	272.131	208.863	219.891	223.736
Soltu.DM.06G014500	551.671	424.722	349.016	509.288	393.021	486.809	494.376	386.249	345.395	358.557	372.708	361.118	388.044	374.339	355.681	375.284	449.468	384.981
Soltu.DM.06G014510	0	0	0	0	0	0	0	0	0	0	0	0	0	0	0	0	0	0
Soltu.DM.06G014520	1379.73	1598.47	1128.52	1088.58	1098.17	869.568	1009.93	705.091	296.052	578.401	624.51	515.778	1004.42	686.917	619.457	581.913	534.712	1126.4
Soltu.DM.06G014530	545.011	536.2	571.118	466.678	510.071	647.531	489.773	486.823	538.735	508.609	552.566	463.238	388.044	472.65	565.747	388.687	431.063	483.733
Soltu.DM.06G014540	2178.94	1835.24	2386.52	2870.07	2560.82	2455.41	2223.31	2470.49	2593.98	2320.58	2353.15	2572.23	2062.5	2161.58	1823.76	2356.69	2944.79	2032.14
Soltu.DM.06G014550	39.9601	39.6161	9.43288	28.4065	24.7422	20.4386	59.8407	14.9792	36.2513	36.6408	39.9686	29.5999	37.4319	15.1248	32.2261	12.2861	16.4676	19.2876
Soltu.DM.06G014560	0	0	0	0	0	0	0	0	0	0	0	0	0	0	0	0	0	0
Soltu.DM.06G014570	367.411	430.25	488.795	417.981	397.779	285.211	396.79	386.249	579.014	373.387	335.737	258.999	406.76	477.691	330.616	205.512	171.457	240.709
Soltu.DM.06G014580	1.11	1.84261	0	2.02903	0	0	0.920626	5.34971	1.00698	0.8724	0	0	2.49546	2.5208	0	2.23383	0	0
Soltu.DM.06G014590	208.68	194.396	157.786	78.1178	73.2751	104.051	449.266	266.415	151.047	189.311	168.868	142.079	198.389	239.476	175.453	98.2886	156.926	51.6908
Soltu.DM.06G014600	1237.65	1250.21	1723.64	1345.25	1269.47	1457.64	1176.56	1303.19	1356.4	1217.87	1239.03	1241.71	1683.19	1695.24	1589.82	1359.29	1493.71	1919.5
Soltu.DM.06G014610	134.31	179.655	78.0356	117.684	110.388	65.0318	127.046	54.567	31.2164	54.0888	58.9537	28.8599	99.8183	78.1447	94.2911	43.5597	21.311	26.2311
Soltu.DM.06G014620	14.43	6.44914	10.2904	12.1742	9.51624	11.1483	10.1269	12.8393	7.04887	15.7032	9.99216	9.61996	0	2.5208	1.19356	0	0	4.62903
Soltu.DM.06G014630	345.211	375.893	501.658	471.75	459.635	475.661	553.296	773.568	954.618	645.576	596.532	662.297	732.417	944.039	983.492	855.557	835.972	895.717
Soltu.DM.06G014640	79.9202	69.0979	99.474	175.511	144.647	211.818	105.872	153.002	131.915	239.91	216.83	245.679	61.1387	75.6239	63.2586	241.254	340.007	207.535
Soltu.DM.06G014650	2773.9	2900.27	3491.88	2374.98	2585.56	2629.14	2648.64	2441.61	2578.88	2739.34	2308.19	2507.85	2768.71	3094.28	3259.61	2673.9	2686.15	2686.38
Soltu.DM.06G014660	210.9	247.831	323.29	513.346	449.167	625.234	175.84	316.703	345.395	390.835	403.683	426.238	238.316	297.454	294.809	364.114	327.414	530.795
Soltu.DM.06G014670	659.342	881.69	1200.55	1543.08	1565.42	1882.21	492.535	1030.35	1363.45	1310.35	1206.05	1247.63	1358.78	1347.37	1440.63	1702.18	1539.23	2480.39
Soltu.DM.06G014690	73.2602	121.612	222.101	208.991	214.116	343.739	87.4595	180.82	219.522	195.418	128.899	199.059	229.582	341.568	291.228	183.174	137.553	536.967
Soltu.DM.06G014700	2524.15	2833.94	4347.7	6957.56	6419.66	8702.18	4906.94	3955.57	2947.43	7219.99	6492.91	7384.43	3841.76	3380.39	3781.19	8755.5	9458.2	8392.42
Soltu.DM.06G014710	0	0	0	0	0	0	0	0	0	0	0	0	0	0	0	0	0	0
Soltu.DM.06G014720	0	0	0	0	0	0	0	0	0	0	0	0	0	0	0	0	0	0
Soltu.DM.06G014730	616.051	521.459	617.425	670.596	641.395	706.988	754.914	592.748	468.246	676.983	787.382	693.377	848.456	812.957	790.136	1092.34	1150.79	1262.95
Soltu.DM.06G014740	259.741	174.127	382.46	511.317	328.31	491.454	273.426	349.871	464.218	403.049	452.645	538.718	586.433	417.192	250.647	636.642	850.502	507.65
Soltu.DM.06G014750	0	0	0	0	0	0	0	0	0	0	0	0	0	0	0	0	0	0
Soltu.DM.06G014760	108.78	114.242	204.093	144.061	134.179	221.108	115.078	144.442	159.103	192.8	149.882	190.179	163.453	196.622	217.228	242.371	222.797	246.881
Soltu.DM.06G014770	395.161	340.883	241.825	185.657	244.567	147.715	492.535	266.415	145.005	225.952	165.87	142.819	177.178	124.78	100.259	107.224	41.6533	49.3763
Soltu.DM.06G014780	76.5902	115.163	124.342	92.3211	101.824	74.322	145.459	110.204	82.5725	126.498	130.897	112.479	107.305	113.436	107.42	107.224	134.647	94.1235
Soltu.DM.06G014790	338.551	358.388	387.605	437.257	425.376	446.861	369.171	356.29	403.799	421.369	472.629	430.678	447.935	476.431	463.101	476.923	521.15	624.919
Soltu.DM.06G014800	1773.78	1876.7	1425.22	2052.37	1961.3	1916.58	1355.16	1215.45	1047.26	1482.21	1561.77	1488.13	1774.27	1683.89	1680.53	1813.87	1792.06	1814.58
Soltu.DM.06G014810	1375.29	1304.57	1122.51	974.951	989.689	1133.41	1279.67	958.667	884.13	925.617	1058.17	990.116	1146.66	1049.91	1206.69	1340.3	1289.31	1397.97
Soltu.DM.06G014820	1575.09	1860.12	1418.36	1854.54	1897.54	1628.58	1503.38	1474.38	948.576	1854.72	2723.86	2285.11	1232.76	1177.21	1055.11	624.356	717.793	600.23
Soltu.DM.06G014830	1149.96	1060.42	695.46	617.841	619.508	598.292	1042.15	721.14	527.658	729.327	634.502	606.057	522.799	577.263	592.005	510.43	433	649.607
Soltu.DM.06G014840	53.2801	31.3244	11.1479	45.6533	24.7422	5.57415	33.1425	29.9584	26.1815	39.258	33.9733	44.3998	23.7069	13.8644	20.2905	15.6368	17.4363	16.2016
Soltu.DM.06G014850	254.191	239.54	475.932	596.536	630.927	868.639	146.38	837.764	1455.09	840.994	604.526	972.356	1446.12	1486.01	1224.59	1712.23	1594.45	2207.27
Soltu.DM.06G014860	65.4902	46.0653	59.1699	45.6533	56.1458	50.1674	80.0945	96.2947	68.4747	61.068	43.9655	68.0797	56.1478	37.812	74.0006	41.3259	34.8725	29.3172
Soltu.DM.06G014870	209.79	175.048	183.512	149.134	169.389	226.682	203.458	207.569	160.11	182.332	225.823	225.699	204.628	147.467	168.292	183.174	182.112	165.873
Soltu.DM.06G014880	0	0	0	0	0	0	0	0	0	0	0	0	0	0	0	0	0	0
Soltu.DM.06G014890	0	0	0	0	0	0	0	0	0	0	0	0	0	0	0	0	0	0
Soltu.DM.06G014900	0	0	0	0	0	0	0	0	0	0	0	0	0	0	0	0	0	0
Soltu.DM.06G014910	0	0	0	0	0	0	0	0	0	0	0	0	0	0	0	0	0	0
Soltu.DM.06G014920	0	0	0	0	0	0	0	0	0	0	0	0	0	0	0	0	0	0
Soltu.DM.06G014930	623.821	562.918	346.444	761.902	640.443	456.151	397.711	292.094	259.801	464.989	553.566	514.298	371.823	342.829	293.615	377.517	429.126	334.061
Soltu.DM.06G014940	3.33001	0	0	2.02903	1.90325	2.78708	1.84125	0	5.03491	3.4896	3.99686	5.17998	1.24773	0	3.58068	3.35075	3.87472	1.54301
Soltu.DM.06G014960	130.98	112.399	89.1836	93.3356	86.5978	122.631	128.888	82.3855	87.6074	114.284	126.9	141.339	54.9001	76.8843	75.1942	100.522	89.1187	97.9811
Soltu.DM.06G014980	186.48	123.455	167.219	322.616	276.923	144.928	162.951	95.2248	114.796	105.56	183.856	136.159	140.993	128.561	114.582	93.8209	61.0269	285.457
Soltu.DM.06G014990	0	0	0	0	0	0	0	0	0	0	0	0	0	0	0	0	0	0
Soltu.DM.06G015000	386.281	421.958	870.397	1125.1	1049.64	492.383	376.536	1398.41	2900.11	3001.06	2386.13	2788.31	1402.45	1312.08	681.522	1610.59	1421.06	1322.36
Soltu.DM.06G015010	0	0	0	0	0	0	0	1.06994	0	0	0.999216	0.739997	0	0	1.19356	0	0	0
Soltu.DM.06G015020	8.88002	5.52783	11.1479	22.3194	15.226	3.7161	8.28564	7.48959	10.0698	22.6824	5.9953	14.0599	6.23865	2.5208	1.19356	7.81841	1.93736	1.54301
Soltu.DM.06G015030	203.13	160.307	156.071	167.395	165.583	139.354	273.426	234.317	199.382	194.545	206.838	213.119	106.057	143.685	115.775	102.756	126.897	128.07
Soltu.DM.06G015040	966.812	858.657	794.934	791.323	785.09	868.639	1088.18	768.218	669.643	819.184	958.248	833.976	723.683	544.492	686.296	559.575	489.184	449.016
Soltu.DM.06G015050	44.4001	65.4127	0.857534	122.757	83.743	30.6578	33.1425	5.34971	3.02094	32.2788	11.9906	11.1	23.7069	5.0416	4.77424	39.092	51.3401	19.2876
Soltu.DM.06G015060	0	0.921306	0	0	0	0	0	0	0	3.4896	0	0	0	0	0	0	0	0
Soltu.DM.06G015070	2.22001	1.84261	11.1479	149.134	74.2267	41.8061	0.920626	0	2.01396	197.162	14.9882	39.9598	1.24773	1.2604	0	26.806	21.311	10.8011
Soltu.DM.06G015080	231.991	355.624	162.074	204.932	203.648	126.347	243.045	166.911	46.3211	165.756	181.857	131.719	108.552	85.7071	119.356	110.575	114.304	82.551
Soltu.DM.06G015090	630.481	597.006	529.099	552.912	508.167	593.647	552.376	430.116	386.681	541.761	508.601	453.618	314.428	344.089	395.068	411.025	400.065	364.15
Soltu.DM.06G015100	12.21	7.37045	12.0055	17.2468	7.613	15.7934	6.44438	11.7694	4.02793	10.4688	9.99216	9.61996	6.23865	1.2604	3.58068	15.6368	14.5302	13.8871
Soltu.DM.06G015110	37.7401	11.977	29.1562	43.6242	19.9841	35.303	18.4125	13.9092	27.1885	13.086	35.9718	34.7798	51.1569	37.812	11.9356	35.7413	54.2461	45.5188
Soltu.DM.06G015120	178.71	203.609	186.942	277.978	221.729	230.398	164.792	159.421	139.97	147.436	238.813	273.799	202.132	197.883	114.582	237.903	210.204	383.438
Soltu.DM.06G015130	202.02	199.923	241.825	208.991	218.874	276.85	220.03	325.262	298.066	264.337	290.772	304.879	316.923	302.496	331.809	408.791	378.754	415.841
Soltu.DM.06G015140	3.33001	0	0	0	0.951624	0	7.36501	0	0	0	0.999216	2.21999	0	0	1.19356	1.11692	0	0
Soltu.DM.06G015150	215.341	213.743	272.696	276.963	221.729	243.405	232.918	316.703	338.346	346.343	329.741	352.238	590.176	594.908	668.393	600.901	626.737	457.502
Soltu.DM.06G015160	159.84	183.34	175.795	217.107	225.535	242.476	144.538	191.52	265.843	227.696	210.835	207.199	205.875	215.528	273.325	359.647	279.949	462.131
Soltu.DM.06G015170	0	0	0	0	0	0	0	3.20982	0	0	0.999216	0.739997	2.49546	1.2604	8.35491	4.46766	3.87472	3.85752
Soltu.DM.06G015190	0	0	0	0	0	0	0	0	0	0	0	0	0	0	0	0	0	0
Soltu.DM.06G015200	0	0	0	0	0	0	0	0	0	0	0	0	0	0	0	0	0	0
Soltu.DM.06G015220	0	0	0	0	0.951624	1.85805	0	0	0	0	0	0	0	0	0	0	0	0
Soltu.DM.06G015260	0	0	0	0	0	0	0	0	0	0	0	0	0	0	0	0	0	0
Soltu.DM.06G015280	0	0	0	0	0	0	0	0	0	0	0	0	0	0	0	0	0	0
Soltu.DM.06G015300	0	0	0	0	0	0	0	0	0	0	0	0	0	0	0	0	0	0
Soltu.DM.06G015330	0	0.921306	0	0	0	0	0	0	0	0	0	0	0	0	0	0	0	0
Soltu.DM.06G015360	0	0	0	0	0	0	0	0	0	0	0	0	0	0	0	0	0	0
Soltu.DM.06G015390	0	0	0	0	0	0	0	0	0	0	0	1.47999	0	0	0	0	0	0
Soltu.DM.06G015420	0	0	1.71507	0	0	0	0	0	1.00698	0	0	0	0	0	0	0	0	0
Soltu.DM.06G015430	0	0	0	0	0	0	0	0	0	0	1.99843	0	0	0	3.58068	0	0.968681	0
Soltu.DM.06G015440	0	0	0	1.01452	0	0	0	0	0	0	0	0	0	0	0	0	1.93736	0
Soltu.DM.06G015450	49.9501	54.357	54.8822	35.5081	28.5487	52.9544	35.9044	44.9375	45.3142	42.7476	47.9624	62.1597	66.1296	74.3635	76.3878	96.0547	120.116	127.298
Soltu.DM.06G015470	4814.08	5450.45	4892.23	4998.53	4321.33	5144.01	5300.97	4372.85	2285.85	3982.51	5276.86	4260.9	2074.97	1667.51	1912.08	3581.95	3949.31	4062.74
Soltu.DM.06G015480	228.661	760.077	169.792	736.539	755.59	195.095	94.8245	312.423	825.725	1183.85	187.853	353.718	326.905	257.121	384.326	453.468	323.539	264.626
Soltu.DM.06G015490	2.22001	1.84261	1.71507	7.10162	13.3227	6.50318	3.6825	1.06994	2.01396	9.5964	14.9882	3.69998	2.49546	3.7812	2.38712	0	2.90604	2.31451
Soltu.DM.06G015510	0	0	0	0	0	0	0	0	0	0	0	0	0	0	0	0	0	0
Soltu.DM.06G015520	132.09	89.3667	31.7288	35.5081	52.3393	15.7934	316.695	70.6161	31.2164	40.1304	27.978	23.6799	116.039	42.8536	48.9359	26.806	11.6242	13.1156
Soltu.DM.06G015530	0	0.921306	0	4.05807	0.951624	3.7161	5.52376	19.2589	14.0977	16.5756	11.9906	17.0199	2.49546	3.7812	7.16135	11.1692	9.68681	12.3441
Soltu.DM.06G015540	56.6101	85.6814	20.5808	24.3484	25.6939	9.29025	64.4438	26.7485	26.1815	41.8752	29.9765	29.5999	19.9637	17.6456	32.2261	10.0522	9.68681	8.48655
Soltu.DM.06G015550	94.3502	87.5241	96.0438	82.1759	117.05	131.922	112.316	106.994	107.747	138.712	110.913	118.399	89.8365	120.998	156.356	101.639	92.0247	102.61
Soltu.DM.06G015580	178.71	179.655	219.529	235.368	229.342	245.263	231.998	216.128	244.696	261.72	225.823	250.119	169.691	172.675	177.84	227.851	183.081	152.758
Soltu.DM.06G015590	49.9501	50.6718	70.3178	60.871	55.1942	57.5996	102.19	92.015	64.4468	54.0888	74.9412	49.5798	84.8456	90.7487	94.2911	40.209	32.9352	70.9784
Soltu.DM.06G015600	17.76	10.1344	16.2932	27.392	9.51624	23.2256	15.6506	23.5387	28.1955	17.448	5.9953	22.9399	3.74319	10.0832	1.19356	11.1692	5.81209	3.85752
Soltu.DM.06G015610	334.111	280.998	465.641	494.07	418.715	565.776	351.679	386.249	527.658	464.117	489.616	495.798	499.092	520.545	364.035	548.406	645.142	381.123
Soltu.DM.06G015620	162.06	162.15	114.91	151.163	162.728	109.625	162.03	130.533	128.894	171.863	198.844	150.219	134.755	99.5715	140.84	94.9378	102.68	85.637
Soltu.DM.06G015630	614.941	784.953	1202.26	1074.37	1026.8	1185.44	843.294	1460.47	1565.86	1386.24	1356.94	1372.69	1219.03	1300.73	1472.85	1277.75	1291.25	1251.38
Soltu.DM.06G015650	371.851	348.254	683.455	520.447	504.361	745.078	387.584	683.693	804.578	566.188	470.631	614.937	837.226	825.561	927.395	756.152	835.003	833.225
Soltu.DM.06G015660	116.55	107.793	107.192	115.655	89.4527	92.9025	96.6658	99.5045	73.5096	87.24	72.9428	108.04	72.3683	102.092	99.0654	77.0672	92.0247	74.0644
Soltu.DM.06G015670	2.22001	1.84261	4.28767	0	0	7.4322	4.60313	10.6994	9.06283	2.6172	4.99608	5.91997	6.23865	3.7812	2.38712	1.11692	0	0.771504
Soltu.DM.06G015680	46.6201	38.6948	55.7397	32.4645	43.7747	39.0191	57.0788	62.0566	74.5166	65.43	55.9561	54.7598	56.1478	40.3328	53.7101	42.4428	45.528	47.0618
Soltu.DM.06G015690	14.43	7.37045	3.43014	12.1742	6.66137	4.64513	19.3332	12.8393	11.0768	13.9584	20.9835	17.0199	9.98183	8.82279	11.9356	4.46766	9.68681	3.85752
Soltu.DM.06G015700	1968.03	2518.85	2347.07	1873.81	2127.83	1935.16	2149.66	1897.01	1699.78	2032.69	1973.45	1801.15	2446.8	2811.95	2938.54	2710.75	2663.87	2536.71
Soltu.DM.06G015710	56.6101	29.4818	3.43014	83.1904	141.792	22.2966	62.6026	31.0283	12.0838	144.818	108.915	134.679	2.49546	1.2604	9.54847	4.46766	4.84341	5.40053
Soltu.DM.06G015720	2045.73	2174.28	1628.46	1691.2	1884.22	1619.29	1877.16	1493.64	1324.18	1761.38	1566.77	1585.07	1150.41	1160.83	1355.88	1333.6	1147.89	1105.57
Soltu.DM.06G015750	3.33001	4.60653	0	5.07259	8.56462	0	5.52376	1.06994	0	0	0	0.739997	0	0	0	0	0	0
Soltu.DM.06G015760	215.341	267.179	222.959	225.223	297.858	269.417	284.474	334.892	286.99	323.661	342.731	324.859	403.017	351.651	365.229	278.112	296.416	221.422
Soltu.DM.06G015770	318.571	360.231	888.405	705.089	774.622	959.683	321.299	794.966	1201.33	723.22	688.46	805.856	1496.03	1578.02	1710.37	1492.2	1765.91	1464.32
Soltu.DM.06G015780	545.011	589.636	950.148	864.369	909.753	1014.5	515.551	965.087	1188.24	929.979	1033.19	1016.76	1373.75	1440.64	1386.92	1460.93	1577.98	1711.97
Soltu.DM.06G015790	2610.73	1981.73	2137.83	1809.9	1625.37	1788.37	2097.19	2002.93	1861.91	1554.62	1751.63	1747.87	2284.59	2278.8	1771.24	1953.49	2271.56	1781.4
Soltu.DM.06G015800	0	0	0	0	0	0	0	0	0	0	0	0	0	0	0	0	0	0
Soltu.DM.06G015810	144.3	167.678	236.679	225.223	213.164	239.688	181.363	239.667	330.29	269.572	222.825	271.579	404.264	391.984	446.391	469.105	520.182	473.704
Soltu.DM.06G015820	115.44	146.488	145.781	102.466	116.098	99.4057	137.173	164.771	138.963	133.477	109.914	113.959	153.471	231.913	311.519	215.565	219.891	229.137
Soltu.DM.06G015830	0	0.921306	0	1.01452	5.70975	0	1.84125	1.06994	3.02094	0	4.99608	0	2.49546	2.5208	4.77424	5.58458	7.74945	3.08602
Soltu.DM.06G015840	0	0	0	0	0	0	0	0	1.00698	0	0	0	0	2.5208	0	0	0	0
Soltu.DM.06G015850	0	0	0	0	3.8065	2.78708	0	1.06994	8.05585	0.8724	2.99765	5.91997	3.74319	0	1.19356	0	0	1.54301
Soltu.DM.06G015860	0	0	0	0	0.951624	0	0	0	0	0	0	0	0	0	0	0	0	0
Soltu.DM.06G015870	106.56	137.275	353.304	218.121	184.615	253.624	127.046	356.29	484.358	315.809	232.817	307.099	330.648	375.599	247.067	284.813	371.974	234.537
Soltu.DM.06G015880	0	0	0	0	0	0	0	0	0	0	0	1.47999	0	0	0	0	0	0
Soltu.DM.06G015890	11.1	3.68522	1.71507	7.10162	11.4195	1.85805	3.6825	5.34971	2.01396	3.4896	5.9953	8.13996	0	3.7812	4.77424	2.23383	2.90604	8.48655
Soltu.DM.06G015900	0	0	0	1.01452	0	0	0	0	0	0	0	0	0	0	0	0	0	0
Soltu.DM.06G015910	71.0402	86.6027	73.7479	73.0452	95.1624	54.8125	37.7457	60.9867	65.4538	48.8544	82.9349	59.9397	128.516	108.394	130.098	69.2488	61.0269	84.8655
Soltu.DM.06G015920	330.781	343.647	467.356	373.342	373.037	419.919	309.33	360.57	469.253	402.177	318.75	406.258	376.814	433.577	578.876	434.48	490.153	554.712
Soltu.DM.06G015940	127.65	104.108	130.345	149.134	131.324	138.425	86.5389	102.714	119.831	128.243	94.9255	132.459	155.966	149.987	115.775	175.356	177.269	163.559
Soltu.DM.06G015950	147.63	196.238	69.4603	250.586	265.503	79.8962	154.665	176.54	338.346	139.584	82.9349	80.6596	193.398	190.32	229.163	188.759	169.519	97.9811
Soltu.DM.06G015960	18.87	24.8753	9.43288	22.3194	34.2585	6.50318	20.2538	12.8393	59.4119	23.5548	5.9953	11.1	12.4773	13.8644	11.9356	13.403	6.78077	3.85752
Soltu.DM.06G015970	0	0	0	0	0	0	0	0	0	0.8724	0.999216	0	0	0	0	0	0	0
Soltu.DM.06G015980	0	0	0	0	0	0	0	0	0	0	0	0	0	0	0	0	0	0
Soltu.DM.06G015990	1.11	0	0	0	0	0	0.920626	0	0	2.6172	0	0	0	0	0	0	0	0
Soltu.DM.06G016000	4.44001	0.921306	0	0	0.951624	0	0.920626	0	0	0	0	0	0	0	0	0	0	0
Soltu.DM.06G016020	0	0.921306	0	0	0	0	0	0	0	0	0	0	0	0	0	0	0	0
Soltu.DM.06G016030	13.32	18.4261	2.5726	1.01452	0.951624	2.78708	4.60313	7.48959	6.04189	2.6172	0	1.47999	0	5.0416	5.96779	4.46766	0	0
Soltu.DM.06G016040	2.22001	0.921306	0	0	0	0	0	0	0	0	0.999216	0	0	0	0	0	0	0
Soltu.DM.06G016050	23.3101	19.3474	1.71507	5.07259	7.613	3.7161	24.8569	6.41965	15.1047	13.9584	3.99686	2.95999	7.48638	2.5208	3.58068	2.23383	1.93736	0
Soltu.DM.06G016070	28056.4	52183.7	231876	84285.1	94947.4	136364	45942	189557	288039	142275	97327.6	124026	238949	306852	320028	223816	232557	215763
Soltu.DM.06G016080	1154.4	1148.87	2164.42	1729.75	1628.23	2327.21	1474.84	2286.46	3127.68	1934.98	1720.65	1911.41	2787.43	2757.75	2752.35	2756.55	3228.61	2646.26
Soltu.DM.06G016090	0	0	0	0	0	0	0	0	0	0	0	0	0	0	0	0	0	0
Soltu.DM.06G016110	516.151	573.974	890.978	937.414	827.913	1001.49	742.945	926.569	1066.39	824.418	870.317	1055.24	1273.93	1256.62	1379.75	1422.95	1611.89	1411.85
Soltu.DM.06G016130	780.332	645.835	928.71	860.31	790.8	995.915	883.801	1052.82	1164.07	899.445	994.22	1033.78	1080.53	1073.86	989.46	1110.21	1216.66	1084.74
Soltu.DM.06G016150	0	0	0	0	0	0	0	0	0	0	0	0	0	0	0	0	0	0
Soltu.DM.06G016170	0	0.921306	0	0	0	0	0	0	0	0	0	0	0	0	0	0	0	0
Soltu.DM.06G016190	0	0.921306	0	0	0.951624	0	2.76188	0	2.01396	2.6172	1.99843	0	0	1.2604	0	1.11692	0.968681	0
Soltu.DM.06G016200	3.33001	0	2.5726	4.05807	6.66137	1.85805	4.60313	3.20982	1.00698	9.5964	0	2.95999	4.99092	8.82279	3.58068	5.58458	2.90604	0.771504
Soltu.DM.06G016220	0	0	0	0	0	0	0	0	0	0	0	0	0	0	0	0	0	0
Soltu.DM.06G016230	0	0	0	0	0	0	0	0	0	0	0	0	0	0	0	0	0	0
Soltu.DM.06G016240	1615.05	1585.57	1234.85	784.222	800.316	994.057	2726.89	1975.11	1467.17	1095.73	998.217	863.576	1502.27	1550.29	1398.85	1135.9	1062.64	816.252
Soltu.DM.06G016260	3.33001	2.76392	0	0	3.8065	0.929025	8.28564	16.0491	15.1047	2.6172	0	0	0	0	1.19356	0	0	0
Soltu.DM.06G016270	0	0	0	0	0	0	0	0	0	0	0	0	1.24773	2.5208	1.19356	0	0	0
Soltu.DM.06G016280	42.1801	79.2323	57.4548	183.628	118.953	75.251	115.078	112.344	157.089	188.438	203.84	159.099	51.1569	49.1556	39.3874	118.393	162.738	203.677
Soltu.DM.06G016290	25.5301	26.7179	1.71507	5.07259	17.1292	2.78708	28.5394	6.41965	3.02094	3.4896	0	0.739997	36.1841	1.2604	8.35491	3.35075	3.87472	3.08602
Soltu.DM.06G016300	0	0	0.857534	0	0	0	0	0	0	0	0	0	0	0	0	0	0	0
Soltu.DM.06G016310	3192.37	3456.74	2718.38	2417.59	2498.97	2560.39	2667.05	2490.82	2609.09	2680.89	2238.24	2154.87	2827.35	3231.66	3380.16	3089.39	2689.06	2828.34
Soltu.DM.06G016320	0	0	0	0	0	0	0	0	0	0.8724	0	0	0	0	0	0	0	0
Soltu.DM.06G016330	0	0	0	0	0	0	0	0	0	0	1.99843	0	0	0	0	0	0	0
Soltu.DM.06G016350	0	0	0	0	0	0	0	0	0	0	0	0	0	0	0	0	0	0
Soltu.DM.06G016360	0	0	0.857534	1.01452	1.90325	1.85805	0	1.06994	0	1.7448	0	0.739997	0	0	0	1.11692	0	3.08602
Soltu.DM.06G016370	0	0	0	0	0	0	0	0	0	0	0	0	0	0	0	0	0	0
Soltu.DM.06G016380	0	0	0	0	0	0	0	0	0	0	0	0	0	0	0	0	0	0
Soltu.DM.06G016390	0	0	0	0	0	0	0	0	0	0	0	0	0	0	0	0	0	0
Soltu.DM.06G016410	0	0	0	0	0	0	0	0	0	0	0	0	0	0	0	0	0	0
Soltu.DM.06G016420	0	0	0	0	0	0	0	0	0	0	0	0	0	0	0	0	0	0
Soltu.DM.06G016430	0	0	0	0	0	0	0	0	0	0	0	0	0	0	0	0	0	0
Soltu.DM.06G016440	0	0	0	0	0	0	0	0	1.00698	0	0	0	0	0	0	0	0	0
Soltu.DM.06G016450	0	0	0	0	0	0	0	0	0	0	0	0	0	0	0	0	0	0
Soltu.DM.06G016460	0	0	0	0	0	0	0	0	0	0	0	0	0	0	0	0	0	0
Soltu.DM.06G016470	0	0	0	0	0	0	0	0	0	0	0	0	0	0	0	0	0	0
Soltu.DM.06G016480	0	0	0	0	0	0	0	0	0	0	0	0	0	0	0	0	0	0
Soltu.DM.06G016490	0	0	0	0	0	0	0	0	0	0	0	0	0	0	0	0	0	0
Soltu.DM.06G016500	0	0	0	0	0	0	0	0	0	0	0	0	0	0	0	0	0	0
Soltu.DM.06G016510	0	0	0	0	0	0	0	0	0	0	0	0	0	0	0	0	0	0
Soltu.DM.06G016520	0	0	0	0	0	0	0	0	0	0	0	0	0	0	0	0	0	0
Soltu.DM.06G016540	0	0	0	0	0	0	0	0	0	0	0	0	0	0	0	0	0	0
Soltu.DM.06G016560	0	0	0	0	0	0	0	0	0	0	0	0	0	0	0	0	0	0
Soltu.DM.06G016570	0	0	0	0	0	0	0	0	0	0	0	0	0	0	0	0	0	0
Soltu.DM.06G016580	604.951	578.58	1033.33	873.499	865.027	940.173	710.723	946.898	1193.27	852.335	737.421	899.836	853.447	1022.18	991.847	853.324	847.596	869.485
Soltu.DM.06G016590	308.581	81.0749	147.496	461.605	260.745	241.547	181.363	171.191	235.634	164.884	248.805	301.919	262.023	163.852	56.0973	232.318	310.947	195.191
Soltu.DM.06G016600	21.09	23.0326	41.1616	26.3774	30.452	24.1547	23.9363	42.7977	38.2653	35.7684	24.9804	19.2399	58.6433	44.114	34.6132	58.0796	56.1835	67.8924
Soltu.DM.06G016610	244.201	185.182	167.219	234.353	191.277	276.85	163.871	135.883	109.761	138.712	180.858	139.859	248.298	196.622	181.421	224.5	227.64	236.08
Soltu.DM.06G016620	0	0	1.71507	1.01452	2.85487	0	3.6825	3.20982	0	1.7448	0	0	0	0	0	0	0	0.771504
Soltu.DM.06G016630	1.11	4.60653	0	1.01452	1.90325	1.85805	5.52376	3.20982	1.00698	0	3.99686	3.69998	0	0	0	0	0	0
Soltu.DM.06G016650	182.04	257.966	90.0411	99.4227	93.2592	75.251	221.871	86.6652	40.2793	95.0916	101.92	61.4197	101.066	90.7487	91.904	41.3259	48.4341	30.0887
Soltu.DM.06G016660	5.55001	6.44914	2.5726	9.13065	2.85487	0	6.44438	2.13988	0	2.6172	0.999216	2.95999	8.7341	1.2604	3.58068	3.35075	1.93736	0
Soltu.DM.06G016670	1.11	0.921306	2.5726	0	0.951624	0	0.920626	0	0	0	0	0	0	1.2604	0	0	0	0
Soltu.DM.06G016680	59.9401	45.144	10.2904	47.6823	38.065	20.4386	23.9363	13.9092	8.05585	12.2136	22.982	17.0199	17.4682	3.7812	5.96779	0	0.968681	2.31451
Soltu.DM.06G016690	0	0	0	0	0	0	0	0	0	0	0	0	0	0	0	0	0	0
Soltu.DM.06G016720	83.2502	99.501	98.6164	99.4227	86.5978	100.335	97.5864	72.756	74.5166	85.4952	111.912	92.4996	1.24773	0	0	0	0	0
Soltu.DM.06G016730	1.11	0	0	0	0.951624	0	2.76188	5.34971	0	0	3.99686	2.21999	0	0	0	0	0	0
Soltu.DM.06G016740	398.491	394.319	99.474	250.586	231.245	155.147	354.441	147.652	36.2513	132.605	218.828	140.599	108.552	83.1863	76.3878	93.8209	91.056	74.0644
Soltu.DM.06G016750	177.6	186.104	186.942	332.762	317.843	365.107	279.87	258.926	158.096	213.738	242.809	221.999	283.235	327.704	259.002	348.478	378.754	289.314
Soltu.DM.06G016760	7.77002	3.68522	3.43014	5.07259	2.85487	6.50318	0	6.41965	1.00698	7.8516	3.99686	5.17998	9.98183	3.7812	1.19356	2.23383	6.78077	3.08602
Soltu.DM.06G016770	6.66002	3.68522	0	4.05807	2.85487	3.7161	5.52376	2.13988	1.00698	4.362	3.99686	6.65997	1.24773	3.7812	0	13.403	5.81209	4.62903
Soltu.DM.06G016780	0	0	0	0	0	0	0	0	0	0	0	0	0	0	0	0	0	0
Soltu.DM.06G016790	23.3101	28.5605	29.1562	23.3339	28.5487	19.5095	35.9044	20.3289	33.2304	32.2788	29.9765	19.9799	24.9546	18.906	25.0647	16.7537	19.3736	9.25805
Soltu.DM.06G016800	0	0.921306	0	0	0	0	0	0	0	0	0.999216	0	0	0	0	0	0	0
Soltu.DM.06G016810	0	0	0	0	0	0	68.1263	25.6786	16.1117	15.7032	38.9694	34.7798	0	0	0	0	0	0
Soltu.DM.06G016820	0	0	0	0	0	0	275.267	82.3855	23.1606	58.4508	77.9388	71.0397	0	0	0	0	0	0
Soltu.DM.06G016840	3.33001	5.52783	6.86027	8.11614	3.8065	0	0	0	0	0	0	0	0	0	0	0	0	0
Soltu.DM.06G016850	1.11	0	0	3.04355	1.90325	5.57415	0.920626	0	0	0.8724	1.99843	5.17998	0	0	0	0	2.90604	0.771504
Soltu.DM.06G016860	0	0	0	0	0	0	0	0	0	0	0	0	0	0	0	0	0	0
Soltu.DM.06G016870	13.32	23.0326	19.7233	13.1887	6.66137	13.9354	24.8569	9.62947	19.1326	5.2344	7.99373	6.65997	7.48638	7.56239	10.742	13.403	4.84341	3.08602
Soltu.DM.06G016880	115.44	114.242	35.1589	95.3646	74.2267	81.7542	46.9519	31.0283	14.0977	122.136	155.878	159.839	0	0	0	0	0	0
Soltu.DM.06G016890	0	0	0	0	0	0	266.061	106.994	43.3002	74.154	91.9279	104.34	0	0	0	0	0	0
Soltu.DM.06G016900	0	0	0	0	0	1.85805	11.0475	2.13988	7.04887	0.8724	5.9953	1.47999	0	0	0	0	0	0
Soltu.DM.06G016920	15.54	8.29175	8.57534	7.10162	7.613	11.1483	11.0475	2.13988	0	5.2344	7.99373	5.91997	9.98183	6.302	7.16135	12.2861	3.87472	6.17204
Soltu.DM.06G016930	14.43	4.60653	0	4.05807	6.66137	6.50318	0	2.13988	0	4.362	12.9898	11.8399	0	0	0	0	0	0
Soltu.DM.06G016940	0	0	0	0	0	0	57.0788	20.3289	9.06283	23.5548	13.989	25.1599	0	0	0	0	0	0
Soltu.DM.06G016960	208.68	163.071	212.668	233.339	221.729	272.204	218.188	238.597	253.759	324.533	304.761	297.479	233.325	274.767	198.131	218.915	211.172	180.532
Soltu.DM.06G016970	160.95	101.344	64.3151	250.586	345.44	191.379	92.0626	78.1057	67.4677	116.902	134.894	114.699	107.305	99.5715	85.9362	75.9503	84.2753	36.2607
Soltu.DM.06G016980	0	0	0	0	0	0	0	0	0	0	0	0	0	0	0	0	0	0
Soltu.DM.06G016990	1337.55	1308.25	1153.38	976.98	1019.19	983.838	952.848	677.273	564.916	598.467	735.423	611.237	761.115	738.594	701.813	549.522	574.428	800.05
Soltu.DM.06G017000	435.121	428.407	348.159	433.199	476.764	426.423	425.329	355.221	400.779	480.693	517.594	546.118	455.421	453.744	454.746	466.871	501.777	567.056
Soltu.DM.06G017010	2153.41	1478.7	987.022	1258	1067.72	926.238	2322.74	1891.66	1818.61	1435.97	1757.62	1619.11	1593.35	1901.94	1439.43	795.244	568.616	1674.16
Soltu.DM.06G017020	530.581	697.428	1125.94	640.16	808.881	834.265	611.296	1026.07	1243.62	896.828	776.391	870.976	964.495	1247.8	1456.14	947.144	1109.14	1056.96
Soltu.DM.06G017030	497.281	231.248	570.26	611.754	568.12	629.879	442.821	658.014	801.557	553.102	546.571	687.457	738.656	727.25	531.134	676.851	771.07	621.061
Soltu.DM.06G017040	208.68	221.113	225.532	305.37	272.165	285.211	251.331	196.869	219.522	261.72	277.782	324.859	209.619	196.622	248.26	260.241	260.575	238.395
Soltu.DM.06G017050	277.501	183.34	217.814	193.773	181.76	135.638	300.124	255.716	322.234	177.97	192.849	173.159	276.996	254.601	182.615	165.304	195.674	94.1235
Soltu.DM.06G017060	561.661	600.691	556.54	357.11	319.746	369.752	402.314	370.2	338.346	315.809	269.788	289.339	355.603	340.308	356.874	350.712	283.824	267.712
Soltu.DM.06G017080	8.88002	4.60653	11.1479	22.3194	7.613	1.85805	0	0	5.03491	0.8724	2.99765	2.95999	1.24773	1.2604	1.19356	0	0	0
Soltu.DM.06G017090	399.601	352.86	363.595	639.146	564.313	731.143	579.995	595.957	474.288	843.611	910.286	876.896	389.292	415.932	412.971	562.925	680.983	687.41
Soltu.DM.06G017100	0	0	0	0	0	0	0	0	0	0	0	0	0	0	0	0	0	0
Soltu.DM.06G017110	1.11	0	0	32.4645	18.0809	36.232	1.84125	6.41965	3.02094	32.2788	7.99373	16.2799	0	0	0	5.58458	21.311	22.3736
Soltu.DM.06G017120	0	0	0	4.05807	1.90325	12.0773	5.52376	1.06994	12.0838	34.896	8.99294	32.5599	0	0	1.19356	18.9876	30.9978	49.3763
Soltu.DM.06G017130	0	0	0	0	0	0	0	0	0	0	0	0	0	0	0	0	0	0
Soltu.DM.06G017140	3.33001	0.921306	0	1.01452	0	2.78708	1.84125	2.13988	0	0	1.99843	0.739997	0	1.2604	0	1.11692	0	0
Soltu.DM.06G017150	21.09	16.5835	12.0055	14.2032	29.5004	21.3676	11.9681	14.9792	6.04189	22.6824	15.9875	19.2399	1.24773	1.2604	0	3.35075	0.968681	11.5726
Soltu.DM.06G017160	9.99002	4.60653	0	2.02903	0	0	8.28564	6.41965	7.04887	3.4896	2.99765	0.739997	4.99092	5.0416	3.58068	0	0.968681	0
Soltu.DM.06G017200	0	0	1.71507	2.02903	0.951624	0	0	1.06994	0	0	0.999216	1.47999	0	6.302	0	0	0.968681	0
Soltu.DM.06G017210	145.41	164.914	210.096	182.613	167.486	192.308	130.729	134.813	94.6562	114.284	132.896	162.799	175.93	201.664	182.615	183.174	280.918	259.997
Soltu.DM.06G017220	2.22001	6.44914	8.57534	49.7113	40.9199	147.715	5.52376	17.1191	4.02793	47.1096	24.9804	57.7197	0	0	0	11.1692	39.7159	68.6639
Soltu.DM.06G017230	0	6.44914	0	11.1597	8.56462	87.3284	0	2.13988	1.00698	31.4064	2.99765	12.5799	0	0	0	3.35075	16.4676	23.9166
Soltu.DM.06G017250	0	0	0	0	0	0	0	0	0	0	0	0	0	0	0	0	0	0
Soltu.DM.06G017260	0	0	0	0	0	4.64513	4.60313	18.189	12.0838	10.4688	5.9953	6.65997	8.7341	7.56239	16.7098	13.403	9.68681	14.6586
Soltu.DM.06G017270	3.33001	1.84261	0	0	2.85487	1.85805	4.60313	10.6994	10.0698	5.2344	1.99843	8.87996	4.99092	11.3436	2.38712	11.1692	5.81209	5.40053
Soltu.DM.06G017280	14.43	31.3244	33.4438	14.2032	26.6455	29.7288	54.3169	63.1265	88.6144	68.0472	88.9302	56.2397	44.9183	52.9368	35.8068	74.8333	48.4341	34.7177
Soltu.DM.06G017290	584.971	644.914	55.7397	111.597	126.566	46.4513	51.5551	52.4271	44.3072	15.7032	5.9953	17.0199	8.7341	13.8644	8.35491	3.35075	11.6242	6.94354
Soltu.DM.06G017300	904.652	1083.46	1867.71	3016.16	3181.28	5763.67	1179.32	2061.78	2211.33	2666.93	2755.84	2874.15	1736.84	1612.05	1981.31	2823.56	2680.34	5032.52
Soltu.DM.06G017310	0	0	0	0	0	0	0	0	0	0.8724	0	0	0	0	0	0	2.90604	0
Soltu.DM.06G017320	5.55001	9.21306	18.8658	7.10162	9.51624	9.29025	8.28564	9.62947	11.0768	4.362	5.9953	12.5799	3.74319	0	5.96779	1.11692	3.87472	0
Soltu.DM.06G017330	2771.68	3085.45	2691.8	2097.01	2228.7	2090.31	3283.87	2885.63	2614.12	2705.31	2449.08	2600.35	3431.26	3395.51	3482.8	3727.15	3760.42	3286.61
Soltu.DM.06G017340	2093.46	1981.73	1693.63	1441.63	1683.42	1832.97	2456.23	2006.14	1747.11	2002.16	1815.58	1711.61	1741.83	1818.76	1855.98	2039.49	1986.76	1801.46
Soltu.DM.06G017350	335.221	243.225	227.247	198.845	186.518	261.985	294.6	281.395	197.368	220.717	268.789	291.559	340.63	231.913	161.13	225.617	273.168	172.045
Soltu.DM.06G017360	5813.08	5915.7	3315.23	4084.45	4396.51	4457.46	4720.97	3010.81	1669.57	3712.06	4799.23	4157.3	1886.57	1744.39	2138.86	3073.75	2982.57	3253.43
Soltu.DM.06G017370	0	0	0	0	0	0	0	0	0	0	0	0	0	0	0	0	0	0
Soltu.DM.06G017380	0	0	0	0	0	0	0	0	2.01396	0	0	0	0	0	0	0	0	0
Soltu.DM.06G017390	25.5301	35.9309	24.011	26.3774	32.3552	40.8771	19.3332	37.4479	62.4328	35.7684	23.9812	30.3399	38.6796	92.0091	84.7427	53.612	63.933	75.6074
Soltu.DM.06G017400	148.74	134.511	285.559	88.263	120.856	120.773	115.999	377.689	730.061	154.415	81.9357	80.6596	662.544	516.764	403.423	289.281	386.504	351.806
Soltu.DM.06G017440	3.33001	34.0883	0	0	2.85487	0	0	0	0	3.4896	0.999216	2.21999	3.74319	0	0	0	0	0
Soltu.DM.06G017450	315.241	226.641	287.274	249.571	196.035	259.198	225.553	283.534	283.969	245.144	251.802	258.999	338.135	268.465	244.68	261.358	237.327	232.994
Soltu.DM.06G017460	235.321	189.789	450.205	127.829	157.97	166.296	364.568	562.789	652.524	531.292	229.82	367.778	235.821	350.391	309.132	196.577	111.398	155.844
Soltu.DM.06G017470	870.242	857.736	917.562	854.223	973.512	996.844	983.229	793.896	784.438	865.421	855.329	831.756	636.342	713.386	786.555	753.918	759.446	749.131
Soltu.DM.06G017490	382.951	333.513	419.334	409.865	349.246	287.069	409.679	430.116	477.309	323.661	292.77	348.538	429.219	351.651	379.552	308.269	318.696	235.309
Soltu.DM.06G017500	113.22	115.163	134.633	117.684	128.469	173.728	182.284	187.24	226.571	169.246	206.838	238.279	101.066	102.092	107.42	91.5871	132.709	110.325
Soltu.DM.06G017510	5902.99	6304.5	5272.98	4434.45	4626.8	4894.1	6017.21	5153.91	5313.84	5652.28	5290.85	5155.56	5305.34	6411.65	7302.19	6304.99	5798.53	6427.4
Soltu.DM.06G017520	57.7201	54.357	61.7425	126.815	102.775	142.141	76.412	219.338	292.025	363.791	346.728	441.778	274.5	243.257	241.099	308.269	291.573	226.822
Soltu.DM.06G017530	244.201	305.874	237.537	243.484	239.809	277.779	781.612	738.26	716.971	755.499	759.404	660.817	537.771	688.178	768.652	598.667	627.705	581.714
Soltu.DM.06G017540	0	0	0	0	0	0	0	0	0	0	0	0	0	0	0	0	0	0
Soltu.DM.06G017550	0	0.921306	0	1.01452	0	0	0	0	0	0	2.99765	2.21999	0	0	0	0	0	0
Soltu.DM.06G017560	0	0	0	1.01452	0	0	0.920626	0	0	0	0	3.69998	0	0	0	0	0	0
Soltu.DM.06G017570	225.331	210.058	141.493	147.105	183.664	125.418	412.441	363.78	280.948	312.319	367.711	356.678	306.941	259.642	305.551	263.592	266.387	242.252
Soltu.DM.06G017580	0	3.68522	1.71507	5.07259	2.85487	0.929025	8.28564	10.6994	0	4.362	1.99843	8.87996	11.2296	1.2604	11.9356	6.70149	5.81209	1.54301
Soltu.DM.06G017590	0	0	0	0	0	0	12.8888	16.0491	3.02094	3.4896	4.99608	0.739997	2.49546	0	0	2.23383	0	0
Soltu.DM.06G017600	0	0	0	0	0	0	0	0	0	0	0	0.739997	0	0	0	0	1.93736	1.54301
Soltu.DM.06G017610	486.181	522.38	747.77	521.462	543.378	666.111	946.404	1286.07	1473.21	1216.13	1122.12	1070.78	1545.94	1486.01	1860.76	1353.7	1453.02	1910.24
Soltu.DM.06G017620	271.951	281.92	595.129	178.555	245.519	260.127	692.311	1060.31	1376.54	678.727	444.651	471.378	1287.66	1422.99	1168.49	767.321	612.206	975.953
Soltu.DM.06G017630	14.43	15.6622	5.14521	10.1452	15.226	9.29025	31.3013	33.1682	39.2723	30.534	29.9765	32.5599	23.7069	26.4684	14.3227	15.6368	8.71813	10.0296
Soltu.DM.06G017640	25.5301	15.6622	2.5726	7.10162	21.8874	0	36.825	17.1191	16.1117	27.9168	17.9859	19.9799	16.2205	6.302	9.54847	0	2.90604	10.8011
Soltu.DM.06G017650	92.1302	99.501	105.477	58.842	48.5328	70.6059	119.681	75.9658	61.4259	74.154	85.9326	45.8798	72.3683	94.5299	96.6783	86.0025	112.367	54.7768
Soltu.DM.06G017660	12.21	7.37045	6.86027	7.10162	4.75812	10.2193	13.8094	14.9792	18.1257	13.086	19.9843	19.2399	26.2023	22.6872	32.2261	34.6244	23.2483	28.5457
Soltu.DM.06G017670	25.5301	39.6161	22.2959	25.3629	34.2585	30.6578	56.1582	77.0358	89.6213	54.0888	60.9522	59.9397	62.3865	66.8011	57.2908	62.5473	71.6824	63.2634
Soltu.DM.06G017680	1.11	2.76392	0	0	0.951624	0	11.9681	1.06994	1.00698	4.362	2.99765	5.91997	0	1.2604	0	1.11692	1.93736	0.771504
Soltu.DM.06G017690	0	0	0	0	0	0	0	0	0	0	0	0	0	0	0	0	0	0
Soltu.DM.06G017710	1.11	0	0	0	0	0	0	0	3.02094	0.8724	0	1.47999	1.24773	1.2604	3.58068	0	0	0
Soltu.DM.06G017720	0	0	0	0	0	0	0	0	0	0	0	0	0	0	0	0	0	0
Soltu.DM.06G017730	11.1	16.5835	7.71781	53.7694	40.9199	30.6578	397.711	273.905	133.929	630.745	629.506	503.198	101.066	103.353	81.162	213.331	222.797	192.105
Soltu.DM.06G017740	98.7902	90.288	15.4356	27.392	37.1134	20.4386	134.411	59.9167	15.1047	46.2372	37.9702	39.9598	47.4137	34.0308	14.3227	15.6368	3.87472	13.8871
Soltu.DM.06G017750	265.291	351.939	402.184	473.779	508.167	441.287	466.757	656.944	834.787	670.003	684.463	700.037	878.401	872.196	788.942	836.57	872.782	705.927
Soltu.DM.06G017760	0	0	0	0	0	0	0	0	0	0	0	0	0	0	0	0	0	0
Soltu.DM.06G017770	129.87	101.344	24.011	97.3936	100.872	52.0254	103.11	53.4971	14.0977	116.029	162.872	243.459	19.9637	15.1248	19.0969	16.7537	10.6555	35.4892
Soltu.DM.06G017780	0	0	0	0	0	0	0.920626	0	0	0	0	0	0	0	0	0	0	0
Soltu.DM.06G017790	0	0	0	0	0	0	0	0	0	0	0	0	0	0	0	0	0	0
Soltu.DM.06G017810	212.01	185.182	269.266	217.107	225.535	288.927	211.744	253.576	307.129	201.524	203.84	252.339	177.178	245.778	237.518	198.811	217.953	211.392
Soltu.DM.06G017820	4.44001	15.6622	10.2904	4.05807	6.66137	7.4322	15.6506	5.34971	7.04887	15.7032	7.99373	6.65997	8.7341	3.7812	9.54847	12.2861	3.87472	10.0296
Soltu.DM.06G017840	63.2701	74.6258	71.1753	142.032	117.05	103.122	92.0626	50.2872	26.1815	68.0472	85.9326	71.0397	86.0933	63.02	31.0325	107.224	90.0873	87.18
Soltu.DM.06G017850	19.98	13.8196	10.2904	28.4065	28.5487	7.4322	1.84125	3.20982	1.00698	3.4896	1.99843	3.69998	2.49546	0	9.54847	20.1045	15.4989	16.9731
Soltu.DM.06G017860	0	0	0	0	0	0	0	0	0	0	0	0	0	0	0	0	0	0
Soltu.DM.06G017870	5.55001	0.921306	0	1.01452	4.75812	0	3.6825	0	1.00698	0	0	0	2.49546	2.5208	0	0	0	1.54301
Soltu.DM.06G017890	0	0	0	0	0	0	0	0	0	0	0	0	0	0	0	0	0	0
Soltu.DM.06G017900	0	0	0	0	0	0	0	0	0	0	0	0	0	0	0	0	0	0
Soltu.DM.06G017910	39.9601	59.8849	45.4493	70.0017	61.8556	53.8835	125.205	87.7352	64.4468	73.2816	112.911	76.2197	74.8638	81.9259	47.7424	72.5995	70.7137	68.6639
Soltu.DM.06G017920	0	0	0	0	0	0	0	0	0	0	0	0	0	0	0	0	0	0
Soltu.DM.06G017930	2.22001	1.84261	7.71781	11.1597	8.56462	3.7161	3.6825	5.34971	3.02094	4.362	2.99765	2.21999	2.49546	1.2604	0	2.23383	3.87472	0
Soltu.DM.06G017940	2.22001	0	1.71507	9.13065	5.70975	2.78708	1.84125	1.06994	3.02094	1.7448	1.99843	3.69998	0	0	0	3.35075	2.90604	5.40053
Soltu.DM.06G017950	3.33001	3.68522	4.28767	1.01452	0	0.929025	5.52376	2.13988	1.00698	5.2344	0	5.17998	0	1.2604	1.19356	0	0	0
Soltu.DM.06G017960	1852.59	2540.04	9699.57	3593.42	3948.29	6397.27	3525.08	8722.16	10669	5035.49	4194.71	5031.98	11566.4	13014.9	13466.9	8791.24	9026.17	11442.2
Soltu.DM.06G017970	563.881	633.858	595.129	569.144	553.845	525.828	443.742	430.116	430.988	510.354	525.588	417.358	665.04	642.803	615.876	753.918	671.296	730.615
Soltu.DM.06G017980	479.521	473.551	607.992	449.431	444.409	481.235	695.073	772.498	819.683	663.024	789.381	748.877	653.81	596.169	637.36	629.94	598.645	685.096
Soltu.DM.06G018000	130.98	161.229	151.784	191.744	162.728	172.799	137.173	215.058	286.99	199.78	186.853	236.799	247.05	235.695	273.325	294.866	250.888	343.319
Soltu.DM.06G018010	82.1402	66.334	70.3178	100.437	97.0657	113.341	83.777	63.1265	63.4398	77.6436	100.921	85.8396	44.9183	65.5407	64.4522	101.639	82.3379	64.8064
Soltu.DM.06G018020	9705.86	9166.07	15140.6	7995.41	8523.7	7127.48	17494.7	23477.7	20933.1	9188.99	6905.58	5769.75	18969.2	22054.5	19594.7	7990.41	7040.37	3516.52
Soltu.DM.06G018030	19.98	17.5048	10.2904	12.1742	4.75812	5.57415	11.9681	10.6994	9.06283	14.8308	8.99294	8.13996	7.48638	2.5208	5.96779	11.1692	10.6555	6.17204
Soltu.DM.06G018040	104.34	141.881	120.055	84.2049	94.2108	110.554	119.681	121.973	90.6283	128.243	122.904	112.479	87.341	103.353	118.162	93.8209	114.304	106.468
Soltu.DM.06G018050	0	0.921306	0	0	0	0	0.920626	1.06994	1.00698	0	0	0.739997	0	1.2604	3.58068	0	0	0
Soltu.DM.06G018060	16.65	22.1113	14.5781	19.2758	18.0809	8.36123	69.047	7.48959	5.03491	6.9792	12.9898	11.1	6.23865	1.2604	10.742	10.0522	4.84341	3.08602
Soltu.DM.06G018070	14.43	5.52783	5.14521	5.07259	3.8065	0.929025	32.2219	27.8185	0	2.6172	4.99608	2.21999	6.23865	6.302	1.19356	0	2.90604	0
Soltu.DM.06G018080	48.8401	47.9079	120.055	15.2178	22.839	26.9417	30.3807	16.0491	17.1187	12.2136	10.9914	7.39997	82.3501	69.3219	77.5813	45.7935	45.528	42.4327
Soltu.DM.06G018090	3585.31	4306.18	3686.54	3507.19	4060.58	4153.67	2572.23	2642.76	2817.53	2622.44	2398.12	2568.53	2973.34	3442.15	4145.23	3749.49	3269.3	3924.64
Soltu.DM.06G018100	8.88002	17.5048	5.14521	6.0871	6.66137	9.29025	44.1901	49.2173	38.2653	26.172	37.9702	21.4599	19.9637	15.1248	25.0647	15.6368	14.5302	26.2311
Soltu.DM.06G018110	364.081	444.069	572.833	465.663	445.36	536.977	429.932	451.515	488.386	368.153	463.636	432.158	633.846	668.011	822.362	653.396	637.392	633.405
Soltu.DM.06G018120	421.801	414.588	186.085	170.439	172.244	104.98	501.741	261.066	166.152	153.542	146.885	124.319	160.957	175.195	196.937	111.692	138.521	70.9784
Soltu.DM.06G018130	57.7201	63.5701	29.1562	50.7259	42.8231	26.9417	84.6976	42.7977	57.3979	75.0264	69.9451	59.1997	13.725	16.3852	32.2261	26.806	21.311	37.0322
Soltu.DM.06G018140	6.66002	1.84261	1.71507	14.2032	14.2744	5.57415	0	1.06994	3.02094	1.7448	1.99843	2.21999	1.24773	0	1.19356	3.35075	3.87472	0
Soltu.DM.06G018150	845.822	911.171	748.627	905.964	885.962	709.775	1084.5	1030.35	1013.02	1080.9	991.222	915.376	732.417	744.896	814.007	813.115	743.947	817.023
Soltu.DM.06G018160	36.6301	34.0883	28.2986	25.3629	16.1776	18.5805	30.3807	27.8185	21.1466	20.0652	8.99294	12.5799	33.6887	27.7288	14.3227	16.7537	20.3423	12.3441
Soltu.DM.06G018170	0	0	0.857534	0	0.951624	0	1.84125	0	0	0	1.99843	1.47999	0	0	0	0	0	0
Soltu.DM.06G018180	0	1.84261	0.857534	0	0.951624	0	2.76188	2.13988	3.02094	0.8724	0	2.21999	0	0	3.58068	3.35075	0	0
Soltu.DM.06G018190	105.45	128.062	90.8986	97.3936	75.1783	69.6769	127.967	103.784	83.5794	109.05	142.888	88.7996	101.066	93.2695	74.0006	100.522	103.649	79.465
Soltu.DM.06G018210	25.5301	33.167	12.863	20.2903	24.7422	23.2256	54.3169	23.5387	8.05585	54.9612	28.9773	45.8798	11.2296	3.7812	2.38712	11.1692	9.68681	5.40053
Soltu.DM.06G018230	128.76	100.422	122.627	76.0888	99.9206	110.554	97.5864	71.6861	62.4328	77.6436	74.9412	67.3397	54.9001	83.1863	76.3878	113.925	98.8055	98.7526
Soltu.DM.06G018250	303.031	310.48	337.011	430.155	428.231	467.3	338.79	286.744	272.892	363.791	378.703	349.278	320.666	281.069	370.003	346.244	384.566	304.744
Soltu.DM.06G018260	18.87	25.7966	38.589	23.3339	34.2585	26.0127	53.3963	66.3364	87.6074	39.258	41.9671	45.1398	68.6251	83.1863	60.8715	70.3657	65.8703	77.1504
Soltu.DM.06G018270	319.681	280.077	285.559	303.341	323.552	279.637	377.457	339.171	304.108	383.856	436.657	414.398	324.41	326.443	262.583	299.333	319.665	303.201
Soltu.DM.06G018280	0	0	8.57534	521.462	213.164	52.0254	0	0	0	170.118	77.9388	105.08	0	1.2604	0	20.1045	26.1544	26.2311
Soltu.DM.06G018290	0	0	0	0	0	0	0	0	0	0	0	0	0	0	0	0	0	0
Soltu.DM.06G018300	0	0	0	0	0	0	0.920626	0	0	0	0	0	0	0	0	3.35075	0	0.771504
Soltu.DM.06G018310	348.541	406.296	536.816	423.054	461.538	462.655	339.711	481.474	602.175	522.568	417.672	435.858	560.23	654.147	656.457	595.316	575.397	567.056
Soltu.DM.06G018320	1293.15	1314.7	1618.17	1341.19	1385.57	1585.85	1553.1	1757.91	1988.79	1923.64	1801.59	1863.31	1664.47	1971.26	2208.08	1941.2	2010.98	1954.22
Soltu.DM.06G018330	0	4.60653	9.43288	8.11614	9.51624	12.0773	10.1269	8.55953	8.05585	9.5964	7.99373	5.17998	3.74319	17.6456	1.19356	6.70149	13.5615	10.0296
Soltu.DM.06G018340	258.631	532.515	2682.37	745.67	864.075	1020.07	243.966	653.734	802.564	619.404	486.618	418.838	588.928	636.502	550.231	470.221	336.132	634.177
Soltu.DM.06G018350	0	0	0	0	0	0	0	0	0	0	0	0	0	0	0	0	0	0
Soltu.DM.06G018360	268.621	254.28	355.019	515.375	606.185	679.117	542.249	637.685	813.641	512.099	387.696	446.218	582.69	460.046	460.714	399.856	331.289	547.768
Soltu.DM.06G018370	513.931	574.895	261.548	378.415	461.538	332.591	1909.38	1126.65	658.566	1205.66	1256.01	1235.79	298.207	368.037	340.164	380.868	346.788	357.978
Soltu.DM.06G018380	29.9701	1.84261	4.28767	18.2613	11.4195	10.2193	27.6188	21.3988	5.03491	30.534	27.978	35.5198	11.2296	0	8.35491	10.0522	12.5929	1.54301
Soltu.DM.06G018390	0	0	0	0	0	0	0	0	0	0	0	0	0	0	0	0	0	0
Soltu.DM.06G018400	32.1901	22.1113	6.00274	51.7404	33.3069	12.0773	36.825	38.5179	22.1536	101.198	41.9671	44.3998	42.4228	36.5516	35.8068	60.3134	33.9038	16.9731
Soltu.DM.06G018410	51.0601	42.3801	24.011	21.3049	31.4036	31.5869	27.6188	33.1682	16.1117	35.7684	28.9773	24.4199	9.98183	12.604	15.5163	12.2861	17.4363	25.4596
Soltu.DM.06G018420	111	139.117	248.685	152.178	134.179	178.373	221.871	313.493	286.99	251.251	231.818	207.199	247.05	249.559	325.842	263.592	303.197	293.943
Soltu.DM.06G018430	471.751	554.626	535.101	501.171	529.103	582.499	567.106	574.559	513.56	649.938	548.57	610.497	550.249	534.409	596.779	658.98	554.086	614.889
Soltu.DM.06G018440	74.3702	175.048	29.1562	65.9436	92.3076	53.8835	35.9044	32.0982	84.5864	68.9196	40.9679	51.7998	91.0842	66.8011	96.6783	81.5348	50.3714	69.4354
Soltu.DM.06G018450	180.93	155.701	73.7479	528.563	498.651	339.094	93.9039	84.5254	28.1955	106.433	340.733	330.039	102.314	70.5823	48.9359	72.5995	87.1813	576.314
Soltu.DM.06G018460	0	0.921306	2.5726	7.10162	2.85487	0	2.76188	3.20982	7.04887	2.6172	5.9953	2.21999	2.49546	1.2604	3.58068	3.35075	1.93736	2.31451
Soltu.DM.06G018470	8.88002	1.84261	0	21.3049	16.1776	0.929025	0	0	0	1.7448	0	0	0	0	0	1.11692	0	0
Soltu.DM.06G018480	0	0	1.71507	1.01452	4.75812	0.929025	0	2.13988	2.01396	2.6172	5.9953	12.5799	1.24773	0	1.19356	4.46766	0.968681	3.85752
Soltu.DM.06G018490	179.82	169.52	207.523	211.02	184.615	270.346	230.157	324.192	325.255	315.809	304.761	335.219	331.896	323.923	390.294	463.52	475.622	492.991
Soltu.DM.06G018500	14.43	23.954	23.1534	9.13065	17.1292	26.0127	25.7775	29.9584	38.2653	37.5132	34.9726	36.9998	22.4591	11.3436	32.2261	15.6368	14.5302	20.8306
Soltu.DM.06G018510	17.76	20.2687	30.8712	20.2903	26.6455	31.5869	25.7775	22.4688	36.2513	27.9168	23.9812	21.4599	34.9364	30.2496	25.0647	27.9229	39.7159	27.0027
Soltu.DM.06G018520	0	0	2.5726	1.01452	5.70975	2.78708	0	1.06994	1.00698	0.8724	1.99843	1.47999	2.49546	2.5208	0	0	0	5.40053
Soltu.DM.06G018530	0	0	0	0	0	0	0	0	0	0	0	0	0	0	0	0	0	0
Soltu.DM.06G018540	1268.73	1361.69	1541.85	1162.64	1298.97	1493.87	1368.05	1533.23	1384.6	1275.45	1353.94	1297.95	1622.05	1547.77	1752.14	1522.36	1602.2	1878.61
Soltu.DM.06G018550	0	0	0	0	0	0	0	0	0	0	0	0	0	0	0	0	0	0
Soltu.DM.06G018560	237.541	257.044	316.43	348.994	299.762	350.242	265.14	322.052	349.423	300.106	282.778	299.699	421.732	477.691	617.07	550.639	530.837	1212.03
Soltu.DM.06G018570	133.2	191.632	420.192	469.721	504.361	961.541	254.093	1311.75	1639.37	1127.14	726.43	967.176	1340.06	1232.67	1483.59	1670.91	1783.34	2508.93
Soltu.DM.06G018580	245.311	254.28	580.551	377.4	456.78	594.576	307.489	608.797	731.068	419.625	387.696	500.978	645.076	660.449	811.62	540.587	482.403	1035.36
Soltu.DM.06G018590	14395.6	14819.2	19054.4	10857.4	11037.9	16978.9	23654.6	20618.8	15779.4	11883	14385.7	12639.9	10035.5	13495.1	11744.6	7868.67	8353.91	4375.2
Soltu.DM.06G018600	11.1	7.37045	2.5726	11.1597	19.9841	3.7161	12.8888	18.189	3.02094	19.1928	10.9914	14.0599	2.49546	3.7812	1.19356	5.58458	4.84341	3.85752
Soltu.DM.06G018610	225.331	257.044	382.46	1266.12	1353.21	1299.71	142.697	498.593	603.182	300.106	479.624	475.818	460.412	636.502	601.554	932.625	963.838	3751.05
Soltu.DM.06G018620	179.82	212.822	184.37	1053.07	979.222	1126.91	19.3332	92.015	71.4957	38.3856	154.878	103.6	42.4228	90.7487	93.0976	139.614	204.392	1278.38
Soltu.DM.06G018630	0	0	0	0	0	0	0	0	0	0	0	0	0	0	0	0	0	0
Soltu.DM.06G018640	1.11	1.84261	0	2.02903	0	0	6.44438	6.41965	0	0	0	0	0	0	0	1.11692	1.93736	0
Soltu.DM.06G018650	1.11	22.1113	0.857534	19.2758	9.51624	8.36123	1.84125	0	11.0768	3.4896	4.99608	5.17998	0	0	0	3.35075	1.93736	1.54301
Soltu.DM.06G018660	1233.21	1643.61	2829.01	2637.74	2652.18	4544.79	2254.61	5957.43	5548.47	4476.29	3786.03	4058.88	3927.85	4047.14	4521.2	5477.35	5930.27	10055
Soltu.DM.06G018670	305.251	307.716	119.197	160.294	135.131	175.586	232.918	149.792	92.6423	145.691	159.875	119.879	86.0933	75.6239	77.5813	101.639	88.15	113.411
Soltu.DM.06G018680	76.5902	81.9962	47.1644	480.881	349.246	211.818	50.6344	26.7485	23.1606	99.4536	55.9561	57.7197	48.6614	32.7704	25.0647	82.6518	74.5884	105.696
Soltu.DM.06G018700	136.53	157.543	90.8986	75.0743	90.4043	77.1091	219.109	170.121	189.312	177.97	180.858	161.319	283.235	267.205	280.486	206.629	212.141	143.5
Soltu.DM.06G018710	0	0	0	0	0	0	0	9.62947	0	0	4.99608	0	98.5706	0	52.5166	96.0547	47.4654	63.2634
Soltu.DM.06G018730	97.6802	82.9175	76.3205	37.5371	39.9682	24.1547	138.094	117.694	72.5027	65.43	69.9451	71.7797	62.3865	107.134	128.904	21.2214	33.9038	26.2311
Soltu.DM.06G018740	0	0	0	0	0	0	0	0	0	0	0	0	0	0	0	0	0	0
Soltu.DM.06G018760	0	0.921306	1.71507	0	0.951624	0	1.84125	5.34971	5.03491	5.2344	6.99451	2.21999	7.48638	10.0832	4.77424	7.81841	4.84341	5.40053
Soltu.DM.06G018770	279.721	313.244	223.816	207.976	173.196	149.573	370.092	285.674	268.864	246.889	293.769	311.539	286.978	250.819	233.938	109.458	119.148	89.4945
Soltu.DM.06G018780	215.341	147.409	114.91	181.599	153.212	125.418	166.633	247.156	229.592	309.702	349.726	375.918	31.1932	54.1972	77.5813	60.3134	53.2775	104.925
Soltu.DM.06G018790	939.062	901.958	748.627	520.447	562.41	523.97	1019.13	852.743	850.899	644.704	701.45	689.677	668.783	722.209	646.909	566.276	584.115	763.018
Soltu.DM.06G018800	488.401	598.849	921.849	724.365	763.203	780.381	623.264	861.303	1106.67	785.16	719.436	732.597	1100.5	1280.57	1397.66	1088.99	996.773	1269.9
Soltu.DM.06G018810	2.22001	2.76392	0	0	0	0	3.6825	0	1.00698	1.7448	2.99765	1.47999	0	5.0416	0	0	2.90604	3.85752
Soltu.DM.06G018820	1.11	0	0	0	0	0	0	0	0	0.8724	0	0	0	1.2604	2.38712	0	0	3.08602
Soltu.DM.06G018830	88.8002	106.871	120.912	77.1033	90.4043	84.5413	159.268	101.644	132.922	113.412	91.9279	107.3	83.5979	109.655	124.13	112.808	83.3066	77.9219
Soltu.DM.06G018840	2506.39	2898.43	5295.27	5976.52	5943.85	6980.7	2562.1	4634.99	5852.58	3937.14	4255.66	4711.56	6681.59	5853.29	4894.78	5563.36	5475.95	12789.2
Soltu.DM.06G018850	153.18	145.566	76.3205	87.2485	70.4202	45.5222	120.602	81.3155	93.6493	66.3024	38.9694	42.9198	61.1387	65.5407	75.1942	50.2612	41.6533	40.8897
Soltu.DM.06G018860	102.12	70.0192	65.1726	90.292	105.63	82.6832	139.935	138.022	95.6632	129.988	151.881	134.679	71.1206	95.7903	85.9362	125.095	120.116	108.782
Soltu.DM.06G018870	5468.98	5634.71	5886.97	5734.05	5891.51	6164.08	5625.95	5188.15	5436.69	5183.8	4979.09	5059.36	5644.73	5530.63	5316.11	6013.47	6159.84	6311.68
Soltu.DM.06G018880	169.83	128.062	103.762	159.279	138.937	190.45	221.871	153.002	182.264	145.691	201.842	197.579	208.371	143.685	120.549	180.94	184.049	128.841
Soltu.DM.06G018890	288.601	303.11	258.975	211.02	254.084	298.217	367.33	380.899	333.311	362.046	288.773	325.599	310.685	327.704	392.681	345.127	340.976	314.774
Soltu.DM.06G018900	394.051	343.647	322.433	372.328	358.762	356.746	430.853	313.493	326.262	375.132	328.742	385.538	242.059	291.152	349.713	300.45	310.947	283.914
Soltu.DM.06G018910	3.33001	10.1344	25.726	133.916	113.243	113.341	20.2538	55.637	76.5306	243.4	178.86	165.019	17.4682	50.416	50.1295	175.356	173.394	199.82
Soltu.DM.06G018920	0	0	2.5726	0	0	0	0	0	0	0	0	2.21999	0	0	0	0	0	0
Soltu.DM.06G018930	0	0	0	0	0	0.929025	0	0	0	0	0	0	0	0	0	1.11692	0	0
Soltu.DM.06G018940	0	0	0	0	0.951624	0.929025	0	0	0	0	0	1.47999	0	0	0	0	0	0
Soltu.DM.06G018950	38.8501	68.1766	19.7233	68.9872	59.9523	40.8771	27.6188	13.9092	34.2374	18.3204	14.9882	6.65997	18.7159	8.82279	13.1291	26.806	33.9038	23.9166
Soltu.DM.06G018960	9.99002	8.29175	0	7.10162	10.4679	4.64513	7.36501	2.13988	0	4.362	15.9875	6.65997	1.24773	0	4.77424	2.23383	0.968681	0
Soltu.DM.06G018970	1.11	18.4261	12.0055	26.3774	13.3227	23.2256	1.84125	12.8393	6.04189	0	0	10.36	3.74319	6.302	7.16135	4.46766	1.93736	12.3441
Soltu.DM.06G018990	0	0	0	0	0.951624	0	0	0	0	0	0	0	0	0	0	0	0	0
Soltu.DM.06G019000	0	0	0.857534	0	2.85487	0	0	0	0	4.362	1.99843	2.95999	2.49546	0	1.19356	0	1.93736	1.54301
Soltu.DM.06G019010	0	0	0	0	0	0	0	0	0	0	0	0	0	0	0	0	0	0
Soltu.DM.06G019020	0	0	0	0	0	0	0	0	0	0	0	0	0	0	0	0	0	0
Soltu.DM.06G019030	2.22001	0	1.71507	1.01452	0	0	0	0	0	0	0.999216	0	2.49546	0	0	3.35075	6.78077	3.85752
Soltu.DM.06G019060	0	0	0	0	0	0	0	0	0	0	0	0	0	0	0	0	0	0
Soltu.DM.06G019070	0	4.60653	0	0	0	0	0	0	0	0	0	0	0	0	4.77424	0	0	0
Soltu.DM.06G019090	0	0	0	0	0	0	0	0	0	0	0	0	0	0	0	0	0	0
Soltu.DM.06G019100	0	0	0	0	0	0	0	0	0	0	0	0	0	0	0	0	0	0
Soltu.DM.06G019110	0	0	0	0	0	0	0	0	0	0	0	0	0	0	0	0	0.968681	0
Soltu.DM.06G019130	0	0	0	0	0	0	0	0	0	0.8724	0	0	0	0	0	0	0	0
Soltu.DM.06G019140	234.211	257.966	246.112	164.352	238.858	222.966	181.363	199.009	224.557	189.311	162.872	154.659	150.975	166.373	189.776	174.239	171.457	215.25
Soltu.DM.06G019150	49.9501	36.8522	50.5945	43.6242	64.7105	22.2966	40.5076	33.1682	51.356	68.9196	56.9553	42.1798	13.725	16.3852	20.2905	17.8707	16.4676	17.7446
Soltu.DM.06G019160	629.371	826.411	256.403	1082.49	963.996	480.306	682.184	552.09	681.726	989.302	768.397	564.617	539.019	368.037	441.617	665.682	497.902	565.513
Soltu.DM.06G019170	91.0202	115.163	59.1699	198.845	194.131	81.7542	143.618	108.064	217.508	102.943	105.917	93.9796	93.5797	120.998	149.195	94.9378	78.4632	75.6074
Soltu.DM.06G019180	2.22001	0	0	0	0	0	0	0	0	0	0	1.47999	0	0	0	0	0	0
Soltu.DM.06G019190	7.77002	8.29175	4.28767	10.1452	2.85487	3.7161	0.920626	2.13988	2.01396	1.7448	1.99843	1.47999	2.49546	0	0	0	0	0
Soltu.DM.06G019200	0	0	0	0	0	0	0	0	0	0	0	0	0	0	0	0	0	0
Soltu.DM.06G019220	0	0	0	0	0	0	0	0	0	0	0	0	0	0	0	0	0	0
Soltu.DM.06G019230	0	0	0	0	0	0	0	0	0	0	0	0	0	0	0	0	0	0
Soltu.DM.06G019240	1.11	5.52783	9.43288	28.4065	13.3227	11.1483	18.4125	16.0491	9.06283	21.81	36.971	17.0199	2.49546	22.6872	11.9356	23.4552	17.4363	34.7177
Soltu.DM.06G019250	1347.54	1368.14	1105.36	918.138	843.139	740.433	1415	1013.23	870.032	937.83	947.257	767.377	693.737	766.323	805.652	661.214	634.486	1063.13
Soltu.DM.06G019260	126.54	98.5797	76.3205	80.1468	95.1624	111.483	105.872	109.134	74.5166	103.816	106.916	95.4596	77.3592	75.6239	52.5166	72.5995	107.524	79.465
Soltu.DM.06G019270	21.09	20.2687	31.7288	11.1597	15.226	23.2256	51.5551	38.5179	29.2025	22.6824	10.9914	24.4199	26.2023	23.9476	14.3227	14.5199	14.5302	19.2876
Soltu.DM.06G019280	1.11	4.60653	3.43014	1.01452	5.70975	0.929025	3.6825	2.13988	0	5.2344	8.99294	1.47999	2.49546	0	1.19356	0	1.93736	0.771504
Soltu.DM.06G019290	4679.77	4372.52	4925.68	3565.01	3642.82	4117.44	4503.7	4874.65	5356.13	4503.33	4392.55	4557.64	4839.94	5165.12	5316.11	5297.53	4984.83	5603.44
Soltu.DM.06G019300	182.04	225.72	373.885	264.789	193.18	205.315	232.918	357.36	457.169	246.889	202.841	188.699	370.576	403.328	547.844	414.376	357.443	564.741
Soltu.DM.06G019310	0	0	0	0	0	0	0	0	0	0	0	0	0	0	0	0	0	0
Soltu.DM.06G019320	0	0	0	0	0.951624	0	0	0	0	0	0.999216	0	0	0	0	0	0	0
Soltu.DM.06G019330	0	0	0	0	0	0	0	0	0	0	0	0	0	0	0	0	0	0
Soltu.DM.06G019340	0	0	0	0	0	0	0	0	0	0	0	0	0	0	0	0	0	0
Soltu.DM.06G019350	1519.59	1509.1	1002.46	994.227	1141	1002.42	1277.83	866.652	822.704	958.768	1004.21	913.156	898.365	896.144	911.879	736.047	659.672	674.295
Soltu.DM.06G019360	3.33001	6.44914	2.5726	9.13065	0.951624	0	5.52376	1.06994	13.0908	2.6172	3.99686	6.65997	2.49546	0	1.19356	1.11692	0.968681	0.771504
Soltu.DM.06G019370	222.001	248.753	168.077	275.949	250.277	153.289	373.774	208.639	139.97	246.889	289.773	240.499	93.5797	128.561	124.13	139.614	137.553	152.758
Soltu.DM.06G019380	103.23	173.205	82.3233	95.3646	108.485	64.1027	123.364	87.7352	83.5794	98.5812	81.9357	73.2597	102.314	73.1031	85.9362	44.6766	38.7472	31.6317
Soltu.DM.06G019390	24.4201	29.4818	18.0082	14.2032	12.3711	27.8708	9.20626	20.3289	26.1815	33.1512	16.9867	11.1	8.7341	16.3852	19.0969	12.2861	8.71813	3.85752
Soltu.DM.06G019400	0	0	0	0	0	0	0	0	0	0	0	0	0	0	0	0	0	0
Soltu.DM.06G019410	33.3001	92.1306	24.011	39.5662	33.3069	13.9354	23.9363	69.5462	99.6911	47.1096	22.982	22.1999	47.4137	73.1031	23.8712	17.8707	14.5302	20.0591
Soltu.DM.06G019420	2.22001	2.76392	0.857534	2.02903	2.85487	1.85805	4.60313	6.41965	12.0838	1.7448	0.999216	0.739997	0	0	2.38712	1.11692	2.90604	0
Soltu.DM.06G019430	805.862	868.791	792.362	617.841	653.766	470.087	798.183	700.812	649.503	522.568	487.617	440.298	606.396	662.97	713.748	594.199	525.025	747.588
Soltu.DM.06G019440	92.1302	94.8945	24.8685	17.2468	31.4036	18.5805	10.1269	24.6087	18.1257	4.362	10.9914	12.5799	36.1841	35.2912	35.8068	1.11692	1.93736	1.54301
Soltu.DM.06G019460	1.11	0	0	0	0	0	0	1.06994	2.01396	1.7448	2.99765	1.47999	1.24773	0	0	2.23383	0.968681	0
Soltu.DM.06G019470	2246.65	2696.66	3370.97	2815.28	2984.29	2977.53	2692.83	2873.86	3240.47	3217.41	3004.64	3115.39	3045.71	3614.82	3593.81	3194.38	3314.83	3785
Soltu.DM.06G019480	79.9202	85.6814	94.3288	96.3791	87.5495	77.1091	65.3645	104.854	95.6632	91.602	98.9224	99.1596	67.3774	110.915	109.807	100.522	97.8368	128.841
Soltu.DM.06G019490	0	0	0	1.01452	0	0.929025	0	0	0	0	0	0	0	0	0	0	0	0
Soltu.DM.06G019500	0	3.68522	1.71507	7.10162	2.85487	4.64513	5.52376	20.3289	19.1326	11.3412	3.99686	10.36	0	1.2604	0	2.23383	4.84341	5.40053
Soltu.DM.06G019510	198.69	179.655	199.805	200.874	195.083	187.663	186.887	129.463	169.173	172.735	180.858	183.519	173.434	189.06	181.421	192.109	182.112	183.618
Soltu.DM.06G019520	4.44001	6.44914	13.7205	9.13065	10.4679	9.29025	10.1269	11.7694	38.2653	6.9792	14.9882	4.43998	41.1751	50.416	42.9681	11.1692	47.4654	43.9758
Soltu.DM.06G019530	0	0	0	0	0	0	0	0	0	0	0	0	0	0	0	2.23383	0	0
Soltu.DM.06G019540	227.551	264.415	785.501	388.56	443.457	1573.77	262.378	1700.14	2112.65	777.309	539.577	659.337	1637.02	1813.71	2363.25	2000.4	2089.45	2840.68
Soltu.DM.06G019550	32.1901	13.8196	21.4384	3.04355	5.70975	2.78708	32.2219	14.9792	23.1606	20.0652	9.99216	11.8399	16.2205	17.6456	9.54847	6.70149	0.968681	11.5726
Soltu.DM.06G019560	1562.88	2025.95	5790.07	2815.28	3093.73	3653.86	773.326	5505.92	9747.58	1407.18	1031.19	1539.19	11209.6	12723.7	13705.6	7533.6	6951.26	12645
Soltu.DM.06G019570	1068.93	947.102	949.29	1171.77	1089.61	1292.27	957.451	881.632	903.262	1036.41	1094.14	1068.56	843.465	776.406	650.49	782.958	826.285	637.263
Soltu.DM.06G019580	22.2001	28.5605	21.4384	23.3339	16.1776	14.8644	25.7775	27.8185	16.1117	25.2996	19.9843	12.5799	13.725	40.3328	28.6454	34.6244	24.217	6.17204
Soltu.DM.06G019590	258.631	332.591	138.063	198.845	229.342	159.792	330.505	135.883	74.5166	140.456	158.875	145.779	89.8365	85.7071	94.2911	53.612	36.8099	51.6908
Soltu.DM.06G019600	115.44	95.8158	70.3178	54.7839	63.7588	63.1737	81.0151	66.3364	62.4328	42.7476	63.9498	37.7398	46.166	64.2803	44.1617	45.7935	36.8099	61.7204
Soltu.DM.06G019610	2.22001	0	0.857534	0	0.951624	0	0	0	0	1.7448	0	0	0	0	0	0	0	0
Soltu.DM.06G019630	6.66002	6.44914	4.28767	9.13065	8.56462	4.64513	1.84125	5.34971	2.01396	0	0	0	1.24773	1.2604	3.58068	0	0	0
Soltu.DM.06G019640	668.222	799.693	939	553.926	737.509	660.537	663.772	692.252	911.318	584.508	523.589	507.638	1023.14	1066.3	1068.24	720.411	688.732	1068.53
Soltu.DM.06G019650	1842.6	1468.56	1628.46	2136.57	1787.15	1840.4	2071.41	1992.23	1943.47	1689.84	1993.44	2043.87	1922.75	1598.19	1279.5	1686.54	2049.73	1344.73
Soltu.DM.06G019660	589.411	511.325	478.504	697.988	605.233	606.653	633.391	451.515	355.464	512.971	515.595	523.918	415.494	397.026	324.648	452.351	455.28	426.642
Soltu.DM.06G019670	3238.99	2798.01	3846.9	3177.47	2871.05	3462.48	3073.97	4075.41	4710.66	3200.84	3054.6	3282.63	4077.58	4500.88	3970.97	4431.92	4528.58	4275.68
Soltu.DM.06G019680	848.042	749.022	893.551	910.022	867.882	1086.03	920.626	878.422	861.976	1014.6	888.303	1002.7	909.595	976.809	879.653	1083.41	1227.32	1026.87
Soltu.DM.06G019690	0	0	0	0	0	0	0.920626	0	0	0	0.999216	0	0	0	0	0	0	0
Soltu.DM.06G019700	734.822	592.4	234.964	392.618	398.731	394.836	640.756	354.151	309.143	417.88	493.613	509.858	304.446	229.393	235.131	189.876	169.519	126.527
Soltu.DM.06G019710	1081.14	872.477	788.074	726.394	889.769	653.105	429.012	459.005	516.581	471.096	403.683	501.718	446.687	323.923	279.293	251.306	244.108	195.191
Soltu.DM.06G019720	83.2502	91.2093	7.71781	185.657	117.05	14.8644	73.6501	54.567	31.2164	60.1956	16.9867	15.5399	29.9455	12.604	8.35491	35.7413	22.2797	20.8306
Soltu.DM.06G019730	0	2.76392	0	9.13065	0	0	0	1.06994	0	0	0	0	0	0	0	0	0	0
Soltu.DM.06G019740	1612.83	1697.97	1464.67	851.18	933.544	1270.91	1802.59	1458.33	1014.03	1267.6	1574.76	1419.31	994.44	995.715	939.331	1077.82	1078.14	623.376
Soltu.DM.06G019750	3023.65	2950.94	3756.86	3460.52	3512.45	3896.33	3059.24	3139.21	3212.27	3034.21	3414.32	3441.72	3303.99	3251.83	3799.1	3562.96	3773.01	4774.84
Soltu.DM.06G019760	0	1.84261	3.43014	0	0	0	1.84125	0	0	0	0	0.739997	0	0	0	0	0	0
Soltu.DM.06G019770	0	0.921306	0	0	0	0	0	0	0	0	1.99843	0	0	0	0	1.11692	0	0
Soltu.DM.06G019780	559.441	517.774	391.036	467.692	475.812	540.693	529.36	346.661	250.738	369.898	367.711	430.678	234.573	283.59	236.325	282.58	321.602	402.725
Soltu.DM.06G019830	5728.72	6123	4296.25	3649.22	3991.11	4081.21	5178.52	3970.55	3273.7	4526.01	4155.74	3955.28	3159.25	3116.97	3757.32	3815.38	3955.12	3804.29
Soltu.DM.06G019840	1168.83	1212.44	1140.52	1252.93	1211.42	1570.05	1316.5	1327.8	1173.13	1226.59	1379.92	1294.25	1397.46	1308.29	1563.56	1488.85	1584.76	1533.75
Soltu.DM.06G019850	1438.56	1653.74	3299.79	2863.98	2852.97	3378.86	1194.97	1829.6	2769.2	2468.02	2133.33	2256.99	2802.4	3526.6	4332.62	3751.72	4027.78	4859.71
Soltu.DM.06G019860	990.122	881.69	722.901	992.198	1082.95	911.374	861.706	827.065	763.292	686.579	578.546	677.837	882.145	802.874	693.458	552.873	447.531	696.668
Soltu.DM.06G019870	127.65	84.7601	94.3288	181.599	283.584	162.579	55.2376	37.4479	18.1257	89.8572	41.9671	33.2999	38.6796	21.4268	37.0003	84.8856	59.0895	63.2634
Soltu.DM.06G019910	1277.61	1072.4	2124.11	1819.03	1657.73	2048.5	1340.43	1909.85	2092.51	1593.88	2005.43	2047.57	2279.6	2222.08	1789.14	1889.82	2015.83	1727.4
Soltu.DM.06G019920	78.8102	73.7045	47.1644	44.6388	81.8397	34.3739	3.6825	1.06994	0	7.8516	4.99608	7.39997	1.24773	3.7812	20.2905	4.46766	2.90604	1.54301
Soltu.DM.06G019930	4353.43	3792.09	3267.21	2634.7	2806.34	3165.19	3676.98	3054.68	2742.01	2761.15	2659.91	2798.67	3109.34	2853.54	3196.35	3035.78	2777.21	2755.04
Soltu.DM.06G019940	92.1302	93.0519	100.332	62.9001	78.9848	77.1091	77.3326	93.0849	64.4468	66.3024	64.949	56.9797	59.891	54.1972	75.1942	46.9105	68.7764	31.6317
Soltu.DM.06G019950	0	0	0	0	0	0	0	0	0	0	0	0	0	0	0	0	0	0
Soltu.DM.06G019960	422.911	327.985	271.838	283.05	355.908	314.011	358.124	333.822	327.269	285.275	318.75	324.859	294.464	234.434	290.035	264.709	237.327	214.478
Soltu.DM.06G019970	4.44001	21.19	4.28767	7.10162	7.613	5.57415	8.28564	11.7694	12.0838	13.086	2.99765	12.5799	14.9728	2.5208	10.742	4.46766	1.93736	0.771504
Soltu.DM.06G019980	497.281	533.436	458.781	553.926	541.474	383.687	774.247	870.932	823.711	756.371	673.472	641.577	791.06	810.437	877.266	732.697	753.634	561.655
Soltu.DM.06G019990	1956.93	2124.53	2106.1	1805.84	1789.05	1944.45	2018.01	2017.91	1843.78	1881.77	1849.55	1875.15	1796.73	2170.41	2470.67	2204.79	2147.57	2081.52
Soltu.DM.06G020000	947.942	963.686	2009.2	1229.59	1162.89	1432.56	1017.29	1635.94	2216.37	1288.54	1270	1450.39	1960.18	2125.03	2315.5	1759.14	2018.73	1914.87
Soltu.DM.06G020010	129.87	61.7275	107.192	60.871	55.1942	45.5222	138.094	96.2947	106.74	86.3676	71.9436	63.6397	68.6251	88.2279	59.6779	36.8582	30.0291	25.4596
Soltu.DM.06G020020	348.541	582.265	657.729	569.144	511.022	675.401	309.33	268.555	228.585	343.726	265.791	260.479	240.812	239.476	256.615	300.45	321.602	279.285
Soltu.DM.06G020030	83.2502	117.006	42.0192	27.392	33.3069	27.8708	123.364	38.5179	18.1257	53.2164	25.9796	31.0799	42.4228	40.3328	27.4519	17.8707	27.1231	18.5161
Soltu.DM.06G020040	0	0	0	0	0.951624	0	0	1.06994	0	0	0	0	0	0	0	0	0	0
Soltu.DM.06G020050	33.3001	21.19	51.4521	49.7113	82.7913	48.3093	34.9838	69.5462	96.6702	49.7268	37.9702	44.3998	53.6524	42.8536	39.3874	48.0274	50.3714	33.9462
Soltu.DM.06G020070	711.512	654.127	463.068	570.159	601.427	541.622	777.009	494.313	336.332	532.164	660.482	564.617	432.962	355.433	362.842	408.791	418.47	427.413
Soltu.DM.06G020080	257.521	303.11	270.981	157.25	211.261	249.908	151.903	163.701	175.215	175.352	153.879	170.939	193.398	166.373	254.228	166.42	191.799	240.709
Soltu.DM.06G020090	11.1	5.52783	12.0055	13.1887	16.1776	10.2193	3.6825	3.20982	2.01396	4.362	4.99608	1.47999	0	0	0	2.23383	9.68681	1.54301
Soltu.DM.06G020100	2356.54	3058.74	2780.13	3323.56	4072.95	3390.94	2591.56	2512.22	2256.65	3720.79	3907.93	3469.84	2428.08	2693.47	3343.16	4769.23	4328.07	4876.68
Soltu.DM.06G020110	210.9	206.373	424.479	352.037	368.279	453.364	219.109	521.061	781.417	401.304	287.774	377.398	499.092	690.699	545.456	551.756	559.898	454.416
Soltu.DM.06G020130	68.8202	16.5835	60.0274	107.539	59.9523	83.6123	46.0313	68.4762	127.887	44.4924	60.9522	73.2597	106.057	83.1863	40.581	110.575	154.02	74.0644
Soltu.DM.06G020140	612.721	632.937	126.058	163.337	215.067	87.3284	485.17	204.359	107.747	143.074	140.889	132.459	139.746	163.852	198.131	56.9627	31.9665	75.6074
Soltu.DM.06G020150	550.561	609.904	644.008	327.689	364.472	487.738	529.36	553.16	490.4	462.372	510.599	458.798	630.103	547.013	563.36	519.366	522.119	341.005
Soltu.DM.06G020160	1478.52	1607.68	1357.48	1354.38	1590.16	1600.71	1219.83	939.409	759.264	1245.79	1483.84	1350.49	1124.2	969.247	1095.69	1355.94	1456.9	1321.59
Soltu.DM.06G020170	128.76	154.779	99.474	111.597	110.388	125.418	134.411	98.4346	114.796	98.5812	97.9232	96.9396	98.5706	86.9675	103.84	90.4702	75.5571	99.5241
Soltu.DM.06G020180	0	0	0	0	0	0	0	0	0	0	0	0	0	0	0	0	0	0
Soltu.DM.06G020200	533.911	574.895	583.981	474.794	472.006	416.203	449.266	340.241	323.241	384.729	346.728	331.519	415.494	434.838	389.1	428.896	446.562	484.505
Soltu.DM.06G020210	48.8401	80.1536	85.7534	55.7984	72.3235	54.8125	72.7295	56.7069	89.6213	94.2192	94.9255	75.4797	112.296	95.7903	112.195	74.8333	108.492	64.8064
Soltu.DM.06G020220	1671.66	1404.07	1598.44	1717.58	1590.16	1840.4	1615.7	1573.88	1364.46	1331.28	1389.91	1450.39	1943.96	2082.18	1600.56	1727.87	1872.46	1159.57
Soltu.DM.06G020240	466.201	576.737	638.863	513.346	497.7	597.363	487.011	431.186	402.793	587.998	561.559	566.097	545.258	499.118	730.458	657.863	680.014	726.757
Soltu.DM.06G020250	821.402	1031.86	1015.32	832.919	899.285	777.594	1108.43	1151.26	1096.6	977.088	889.302	893.916	1230.26	1182.25	1478.82	1169.41	1146.92	1244.44
Soltu.DM.06G020260	1349.76	1201.38	1402.93	1004.37	969.705	931.812	1629.51	1502.2	1485.3	821.801	868.319	842.116	2350.72	1935.97	1966.98	1208.5	1231.19	1129.48
Soltu.DM.06G020270	13.32	35.0096	35.1589	25.3629	16.1776	14.8644	28.5394	27.8185	23.1606	27.0444	9.99216	13.3199	22.4591	21.4268	47.7424	33.5075	25.1857	32.4032
Soltu.DM.06G020280	435.121	396.161	292.419	231.31	285.487	173.728	421.647	345.591	290.011	241.655	308.758	268.619	404.264	310.058	276.906	287.047	276.074	178.989
Soltu.DM.06G020290	2277.73	2795.24	2419.1	1718.59	2117.36	1944.45	2350.36	1869.19	1512.49	1718.63	1522.81	1334.21	1963.93	1983.87	2475.44	1993.69	1752.34	2006.68
Soltu.DM.06G020300	1596.18	1401.31	1173.11	1484.24	1457.89	1379.6	1253.89	906.24	923.402	965.747	1077.15	1124.79	1050.59	898.664	845.04	1092.34	1031.65	970.553
Soltu.DM.06G020310	733.712	691.901	757.203	1072.34	919.269	817.542	812.913	768.218	621.307	867.166	1012.21	1123.31	601.405	719.688	625.425	698.072	736.198	922.719
Soltu.DM.06G020320	46.6201	10.1344	21.4384	67.9726	39.9682	29.7288	48.7932	29.9584	25.1745	42.7476	81.9357	62.1597	14.9728	6.302	0	10.0522	20.3423	13.8871
Soltu.DM.06G020330	0	0	0	0	0	0	0	0	0	0	0	0	0	0	0	0	0	0
Soltu.DM.06G020340	15.54	24.8753	26.5836	31.45	31.4036	21.3676	11.9681	14.9792	9.06283	13.086	6.99451	13.3199	16.2205	15.1248	25.0647	17.8707	20.3423	20.0591
Soltu.DM.06G020350	2.22001	0	0	0	1.90325	0.929025	0	0	1.00698	0	0.999216	0.739997	0	0	0	0	0	2.31451
Soltu.DM.06G020360	306.361	175.048	317.288	532.621	359.714	381.829	423.488	373.41	301.087	324.533	532.582	585.337	802.29	548.274	338.971	645.577	805.943	862.542
Soltu.DM.06G020370	27.7501	12.8983	24.011	62.9001	27.5971	44.5932	12.8888	34.2381	39.2723	17.448	46.9632	37.7398	96.0751	64.2803	29.839	77.0672	79.4319	77.9219
Soltu.DM.06G020380	2.22001	2.76392	5.14521	6.0871	4.75812	0.929025	2.76188	1.06994	1.00698	0.8724	3.99686	2.95999	11.2296	2.5208	2.38712	4.46766	0.968681	2.31451
Soltu.DM.06G020390	11.1	15.6622	12.863	20.2903	15.226	17.6515	16.5713	7.48959	10.0698	6.1068	0.999216	17.0199	9.98183	20.1664	4.77424	15.6368	8.71813	13.1156
Soltu.DM.06G020400	0	0	0	0	0	0	0	0	0	0	0	0.739997	0	0	0	0	0	0
Soltu.DM.06G020420	15.54	7.37045	12.0055	25.3629	11.4195	25.0837	15.6506	3.20982	5.03491	13.9584	10.9914	10.36	7.48638	6.302	7.16135	11.1692	5.81209	8.48655
Soltu.DM.06G020430	21.09	4.60653	7.71781	13.1887	3.8065	11.1483	8.28564	10.6994	14.0977	11.3412	19.9843	19.2399	17.4682	8.82279	5.96779	14.5199	28.0918	16.2016
Soltu.DM.06G020440	0	0	0	0	0	0	0	0	0	0	0	0	0	0	0	0	0	0
Soltu.DM.06G020450	689.312	946.181	1069.35	1111.91	1188.58	1107.4	637.994	969.367	930.451	996.281	1042.18	1030.08	1487.29	1250.32	1434.66	1274.4	1113.98	2111.61
Soltu.DM.06G020460	13.32	14.7409	3.43014	27.392	41.8715	44.5932	1.84125	7.48959	13.0908	10.4688	5.9953	4.43998	17.4682	15.1248	20.2905	24.5721	53.2775	35.4892
Soltu.DM.06G020470	2.22001	11.0557	10.2904	97.3936	87.5495	110.554	3.6825	98.4346	88.6144	12.2136	42.9663	39.9598	8.7341	11.3436	2.38712	1.11692	7.74945	54.0053
Soltu.DM.06G020480	16.65	41.4588	51.4521	333.776	248.374	261.985	5.52376	54.567	52.363	16.5756	21.9828	24.4199	59.891	60.4992	71.6135	40.209	62.9643	328.661
Soltu.DM.06G020490	0	1.84261	0.857534	0	0	0	1.84125	0	2.01396	1.7448	1.99843	1.47999	1.24773	1.2604	0	1.11692	1.93736	3.85752
Soltu.DM.06G020500	1.11	0	1.71507	1.01452	1.90325	0.929025	0	0	1.00698	5.2344	0	2.21999	1.24773	3.7812	1.19356	1.11692	1.93736	4.62903
Soltu.DM.06G020510	56.6101	50.6718	63.4575	92.3211	79.9365	82.6832	61.682	162.631	154.068	131.732	82.9349	91.0196	89.8365	110.915	101.453	156.368	96.8681	92.5805
Soltu.DM.06G020520	1873.68	1690.6	1776.81	1874.83	1906.1	2027.13	1432.49	1347.06	987.849	1465.63	2120.34	2044.61	1764.29	1281.83	1544.47	1991.46	2022.61	1860.87
Soltu.DM.06G020530	2765.02	3010.83	4363.13	3585.3	3659	4629.33	3257.18	3905.29	4210.19	4063.64	3805.01	3988.58	5314.08	5054.2	5113.21	6495.98	6652.9	6064.02
Soltu.DM.06G020540	1474.08	1594.78	1107.08	1639.46	1812.84	1254.18	898.531	1416.6	1909.24	1495.29	1420.89	1639.09	1368.76	1317.12	1525.37	1358.17	1273.82	1423.43
Soltu.DM.06G020560	0	0	0	0	0	0	0	0	0	0	0	0	0	0	0	0	0	0
Soltu.DM.06G020570	24.4201	12.8983	0.857534	5.07259	15.226	5.57415	11.9681	6.41965	2.01396	27.0444	29.9765	22.9399	1.24773	3.7812	3.58068	6.70149	1.93736	0.771504
Soltu.DM.06G020580	0	0	0	0	0	0	1.84125	1.06994	2.01396	2.6172	3.99686	5.91997	0	0	1.19356	0	0	0
Soltu.DM.06G020590	74.3702	43.3014	15.4356	17.2468	78.9848	6.50318	31.3013	32.0982	15.1047	19.1928	27.978	24.4199	21.2114	26.4684	5.96779	3.35075	0	3.85752
Soltu.DM.06G020600	133.2	93.9732	59.1699	86.234	137.034	58.5286	76.412	74.8959	97.6772	59.3232	55.9561	35.5198	92.332	78.1447	50.1295	42.4428	33.9038	23.9166
Soltu.DM.06G020610	16.65	5.52783	1.71507	5.07259	9.51624	0	2.76188	9.62947	2.01396	1.7448	9.99216	0	21.2114	10.0832	5.96779	3.35075	2.90604	2.31451
Soltu.DM.06G020620	9.99002	9.21306	6.00274	21.3049	18.0809	17.6515	0	0	0	2.6172	1.99843	0	1.24773	0	1.19356	5.58458	8.71813	7.71504
Soltu.DM.06G020630	1792.65	1580.04	1151.67	1498.44	1565.42	1266.26	1353.32	1430.51	1947.5	1441.21	1614.73	1676.83	2923.43	2307.79	2181.83	1981.41	2050.7	2650.89
Soltu.DM.06G020640	0	0	0	0	0	0	0	0	0	0	0	0	0	0	0	0	0	0
Soltu.DM.06G020650	2.22001	6.44914	0.857534	5.07259	1.90325	1.85805	0	0	0	0	0	0	0	0	0	0	0.968681	0
Soltu.DM.06G020660	0	0	0	0	0	0	0	0	0	0	0	0	0	0	0	0	0	0
Soltu.DM.06G020680	0	0	0.857534	0	0	0	0	0	0	0	0	0	0	0	0	0	0	0
Soltu.DM.06G020690	562.771	527.908	702.321	835.962	714.67	877.929	511.868	675.133	826.732	704.027	691.457	838.416	737.408	698.261	699.425	751.684	837.909	688.182
Soltu.DM.06G020710	561.661	564.76	908.986	664.509	698.492	707.917	708.882	796.036	902.255	671.748	686.461	685.237	966.99	1082.68	1088.53	951.612	966.744	1094.76
Soltu.DM.06G020720	167.61	198.081	237.537	125.8	103.727	163.508	189.649	242.877	225.564	224.207	197.845	181.299	265.766	292.413	322.261	263.592	249.92	250.739
Soltu.DM.06G020730	444.001	469.866	535.959	378.415	408.247	491.454	457.551	557.439	491.407	483.31	450.646	434.378	588.928	678.095	662.425	465.754	529.869	546.225
Soltu.DM.06G020750	0	0	0	1.01452	1.90325	1.85805	0	0	0	0	0	0	0	0	0	0	0	0.771504
Soltu.DM.06G020760	0	0	0	0	0	0	0	0	0	0	0	0	0	0	2.38712	1.11692	1.93736	0.771504
Soltu.DM.06G020770	1.11	4.60653	0.857534	2.02903	2.85487	0	1.84125	4.27977	1.00698	1.7448	0.999216	3.69998	0	0	0	0	0	0
Soltu.DM.06G020780	0	0	0	0	0	0	0	0	0	0	0	0	0	0	0	0	0	0
Soltu.DM.06G020790	1041.18	1030.94	1021.32	798.425	902.14	1045.15	1209.7	1160.89	880.102	897.7	1041.18	920.556	853.447	884.8	902.33	956.08	896.999	903.432
Soltu.DM.06G020800	0	2.76392	0	0	0	0	0.920626	0	0	0	0	0	0	0	0	0	0	0
Soltu.DM.06G020810	185.37	197.159	167.219	142.032	149.405	142.141	228.315	159.421	100.698	124.753	164.871	139.119	142.241	118.478	131.291	136.264	119.148	182.075
Soltu.DM.06G020820	9.99002	4.60653	4.28767	7.10162	7.613	7.4322	0	0	0	0	0	0	0	0	0	0	0	0
Soltu.DM.06G020830	173.16	152.015	157.786	237.397	245.519	211.818	148.221	113.414	141.984	120.391	142.888	183.519	177.178	138.644	114.582	192.109	155.958	141.185
Soltu.DM.06G020840	0	0	0	0	0	0	0	0	0	0	0	0	0	0	0	0	0	0
Soltu.DM.06G020850	0	0	0	0	0	0	0	0	0	0	0	0	0	0	0	0	0	0
Soltu.DM.06G020870	12.21	5.52783	19.7233	12.1742	26.6455	22.2966	27.6188	22.4688	6.04189	20.9376	35.9718	35.5198	37.4319	27.7288	17.9034	34.6244	31.9665	20.8306
Soltu.DM.06G020880	9.99002	2.76392	10.2904	5.07259	8.56462	6.50318	0	3.20982	6.04189	4.362	3.99686	2.95999	4.99092	7.56239	7.16135	7.81841	3.87472	3.08602
Soltu.DM.06G020890	1.11	0.921306	3.43014	4.05807	0	2.78708	0	1.06994	9.06283	4.362	3.99686	3.69998	6.23865	11.3436	3.58068	0	4.84341	8.48655
Soltu.DM.06G020900	0	1.84261	3.43014	7.10162	1.90325	1.85805	1.84125	4.27977	7.04887	4.362	6.99451	11.1	8.7341	8.82279	3.58068	5.58458	6.78077	0.771504
Soltu.DM.06G020910	0	1.84261	0	1.01452	4.75812	0.929025	0.920626	0	0	0	0	0	0	0	0	1.11692	3.87472	1.54301
Soltu.DM.06G020940	8.88002	5.52783	10.2904	6.0871	12.3711	10.2193	19.3332	28.8884	13.0908	6.1068	31.9749	21.4599	38.6796	31.51	20.2905	18.9876	17.4363	23.9166
Soltu.DM.06G020950	46.6201	98.5797	173.222	118.698	92.3076	163.508	149.141	224.688	212.473	286.147	229.82	281.199	177.178	202.924	145.614	187.642	240.233	202.134
Soltu.DM.06G020960	27.7501	26.7179	50.5945	53.7694	58.0491	71.5349	48.7932	117.694	131.915	88.1124	74.9412	98.4196	163.453	142.425	145.614	155.251	167.582	119.583
Soltu.DM.06G020990	12.21	6.44914	10.2904	18.2613	19.9841	11.1483	21.1744	10.6994	14.0977	17.448	16.9867	10.36	18.7159	18.906	10.742	15.6368	29.0604	13.8871
Soltu.DM.06G021000	73.2602	69.0979	74.6055	85.2194	96.1141	99.4057	7.36501	7.48959	14.0977	14.8308	12.9898	14.0599	53.6524	60.4992	45.3552	49.1443	49.4027	38.5752
Soltu.DM.06G021010	5.55001	8.29175	10.2904	8.11614	7.613	6.50318	24.8569	48.1474	34.2374	45.3648	56.9553	68.8197	54.9001	36.5516	41.7746	48.0274	66.839	51.6908
Soltu.DM.06G021020	4.44001	6.44914	18.0082	21.3049	13.3227	15.7934	56.1582	144.442	122.852	117.774	127.9	116.919	187.159	250.819	242.292	177.59	206.329	184.39
Soltu.DM.06G021040	152.07	182.419	240.967	164.352	188.422	169.083	116.92	105.924	68.4747	64.5576	97.9232	104.34	153.471	126.04	145.614	164.187	161.77	145.814
Soltu.DM.06G021050	0	0	0	0	0	0	0	0	0	0	0	0	0	0	0	0	0	0
Soltu.DM.06G021060	0	0	1.71507	2.02903	0	0	0	0	0	0	0	0	0	0	0	0	0	0
Soltu.DM.06G021070	0	0	0	2.02903	0	1.85805	0	0	0	0	0	0	0	0	0	2.23383	0	0
Soltu.DM.06G021080	0	0	0	3.04355	0.951624	0	0	2.13988	0	0	0	0	0	0	1.19356	3.35075	1.93736	0
Soltu.DM.06G021090	106.56	140.038	102.047	73.0452	102.775	124.489	108.634	85.5953	77.5376	79.3884	63.9498	79.1796	108.552	117.217	87.1298	72.5995	76.5258	93.352
Soltu.DM.06G021100	11516.3	11964.1	7780.41	6995.1	8083.1	8417.9	10334	7120.46	5885.81	8140.37	8320.47	8052.64	6197.47	6551.55	7793.94	7749.16	7288.36	8137.83
Soltu.DM.06G021110	14702	12883.5	8691.11	13931.3	15058.5	12304	11869.6	12393.1	5784.1	14674.6	28890.3	25469.2	5637.24	4367.28	3623.64	6222.34	6959.01	9019.66
Soltu.DM.06G021120	4218.01	3694.44	2052.94	2858.91	2877.71	2892.06	2029.98	1687.3	412.862	1413.29	3200.49	2678.05	1196.57	903.706	689.877	1319.08	1740.72	1891.73
Soltu.DM.06G021130	1.11	2.76392	2.5726	6.0871	4.75812	3.7161	5.52376	13.9092	14.0977	24.4272	7.99373	25.8999	14.9728	1.2604	1.19356	5.58458	6.78077	3.08602
Soltu.DM.06G021140	14.43	3.68522	6.86027	21.3049	9.51624	11.1483	15.6506	19.2589	14.0977	15.7032	19.9843	17.7599	9.98183	5.0416	7.16135	8.93533	19.3736	12.3441
Soltu.DM.06G021160	0	0	0	1.01452	0	0	1.84125	0	0	0	0	0	0	0	0	0	0	0
Soltu.DM.06G021170	0	0	0	0	0	0	0	0	0	0	0	0	0	0	0	0	0	0
Soltu.DM.06G021180	216.451	240.461	209.238	281.021	299.762	275.92	248.569	218.268	187.299	299.233	282.778	271.579	215.857	229.393	190.969	242.371	238.296	194.419
Soltu.DM.06G021190	18.87	24.8753	16.2932	19.2758	13.3227	13.9354	16.5713	13.9092	12.0838	21.81	30.9757	19.9799	7.48638	3.7812	7.16135	8.93533	10.6555	20.8306
Soltu.DM.06G021200	388.501	284.683	217.814	187.686	124.663	158.863	500.821	371.27	375.604	372.515	219.828	253.819	334.391	234.434	242.292	146.316	110.43	95.6665
Soltu.DM.06G021210	0	0	0	0	0	0	0	0	0	0	0	0	0	0	0	0	0	0
Soltu.DM.06G021220	0	0	0	0	0	0	0	0	0	0	0	0	0	0	0	0	0	0
Soltu.DM.06G021240	0	0	0	1.01452	0	0	0.920626	0	0	0	0	0	0	0	0	0	0	0
Soltu.DM.06G021250	0	0	0	0	0	0	0	0	0	0	0	0	0	0	0	0	0	0
Soltu.DM.06G021280	0	0	0	4.05807	0	0	0	2.13988	2.01396	0	0	0	0	0	0	0	0	0
Soltu.DM.06G021290	0	0	0.857534	0	0.951624	0	0	0	1.00698	0	0	0	0	0	0	0	0	0
Soltu.DM.06G021300	0	0.921306	3.43014	1.01452	1.90325	4.64513	0	0	0	0	5.9953	0	1.24773	1.2604	1.19356	1.11692	0	0
Soltu.DM.06G021310	109.89	95.8158	87.4685	77.1033	67.5653	75.251	205.3	166.911	151.047	160.522	188.852	184.259	81.1024	97.0507	103.84	61.4304	72.6511	62.4919
Soltu.DM.06G021330	8797.88	8783.73	7727.24	6549.72	6926.87	6234.69	9052.52	8579.86	9117.21	9050.28	8127.62	8384.16	6494.43	7258.64	7722.33	7418.55	6643.21	7165.73
Soltu.DM.06G021340	119.88	109.635	97.7589	107.539	97.0657	95.6896	106.793	157.281	163.131	163.139	138.891	131.719	143.489	181.497	177.84	167.537	191.799	175.903
Soltu.DM.06G021350	246.421	277.313	752.058	912.051	1019.19	1985.33	561.582	1837.09	2576.87	1333.03	1333.95	1572.49	1960.18	1293.17	1434.66	1398.38	1732.97	1164.97
Soltu.DM.06G021360	69.9302	57.121	59.1699	63.9146	81.8397	92.9025	76.412	66.3364	46.3211	50.5992	56.9553	68.0797	77.3592	52.9368	57.2908	71.4826	56.1835	58.6343
Soltu.DM.06G021370	103.23	77.3897	36.874	37.5371	43.7747	22.2966	77.3326	66.3364	34.2374	52.344	58.9537	68.0797	44.9183	46.6348	21.4841	30.1567	9.68681	28.5457
Soltu.DM.06G021380	2.22001	0	0	0	0	0	0	0	0	0	0	0	0	0	0	0	0	0
Soltu.DM.06G021390	245.311	248.753	370.455	397.691	350.198	412.487	266.061	363.78	347.409	348.088	337.735	389.978	263.271	292.413	249.454	314.97	297.385	307.83
Soltu.DM.06G021400	500.611	432.092	264.121	411.894	413.957	379.971	478.726	277.115	233.62	443.179	468.632	474.338	250.794	207.966	210.066	295.983	330.32	270.798
Soltu.DM.06G021420	2.22001	0.921306	0	0	2.85487	0.929025	0	0	0	0	0	0	0	0	0	0	0	0
Soltu.DM.06G021460	0	0	0	0	0	0	1.84125	0	0	0	0	0	0	0	0	1.11692	0	0
Soltu.DM.06G021470	0	0	0	0	0	0	0	0	0	0	0	0	0	0	0	0	0	0
Soltu.DM.06G021480	0	0	0	0	0	0	0	0	0	0	0	0	0	0	0	0	0	0
Soltu.DM.06G021490	0	0	0	0	0	0	0	0	0	0	0	0	0	0	0	0	0	0
Soltu.DM.06G021510	0	0	0	0	0	0	0	0	0	0	0	0	0	0	0	0	0	0
Soltu.DM.06G021520	0	0	0	0	0	0	0	0	0	0	0	0	0	0	0	0	0	0
Soltu.DM.06G021550	0	0	0	0	0	0	0	0	0	0	0	0	0	0	0	0	0	0
Soltu.DM.06G021570	0	0	0	0	0	0	0	0	0	0	0	0	0	0	0	0	0	0
Soltu.DM.06G021580	0	0	0	0	0	0	0	0	0	0	0	0	0	0	0	0	0	0
Soltu.DM.06G021600	0	0	0	0	0	0	0	0	0	0	0	0	0	0	0	0	0	0
Soltu.DM.06G021610	0	0	0	0	0	0	0	0	0	0	0	0	0	0	0	0	0	0
Soltu.DM.06G021620	0	0	0	0	0	0	0	0	0	0.8724	0	0.739997	0	0	0	0	0	0
Soltu.DM.06G021630	0	0	0	0	0	0	0	0	0	0	0	0	0	0	0	0	0	0
Soltu.DM.06G021640	0	0	0	0	0	0	0	0	0	0	0	0	0	0	0	0	0	0
Soltu.DM.06G021650	0	0	0	0	0	0	0	0	0	0	0	0	0	0	0	0	0	0
Soltu.DM.06G021670	0	0	0	0	0	0	0	0	0	0	0	0	0	0	0	0	0	0
Soltu.DM.06G021680	0	0	0	0	0	0	0	0	0	0	0	0	0	0	0	0	0	0
Soltu.DM.06G021700	41.0701	218.349	7.71781	173.482	156.066	1.85805	23.9363	73.826	348.416	270.444	18.9851	79.9196	97.3229	45.3744	91.904	45.7935	16.4676	23.9166
Soltu.DM.06G021710	0	0	0	0	0.951624	0	0	0	0	0	0	0	0	0	0	0	0	0
Soltu.DM.06G021720	13.32	5.52783	5.14521	5.07259	1.90325	7.4322	7.36501	4.27977	5.03491	10.4688	4.99608	2.21999	1.24773	0	2.38712	3.35075	0.968681	3.85752
Soltu.DM.06G021730	216.451	269.943	279.556	122.757	151.308	149.573	166.633	148.722	161.117	125.626	184.855	144.299	281.987	296.194	269.744	122.861	135.615	335.604
Soltu.DM.06G021740	0	3.68522	0	0	0	0	0	0	0	0	0	0	0	0	0	0	0	0
Soltu.DM.06G021750	125.43	94.8945	74.6055	57.8275	43.7747	43.6642	139.935	111.274	89.6213	130.86	91.9279	91.0196	22.4591	47.8952	15.5163	33.5075	36.8099	27.0027
Soltu.DM.06G021760	0	0	0	0	0	0	0	0	0	0.8724	0	0.739997	0	0	0	0	0	0
Soltu.DM.06G021770	166.5	94.8945	103.762	64.9291	75.1783	52.9544	127.046	134.813	112.782	115.157	122.904	136.159	84.8456	80.6655	59.6779	39.092	43.5906	21.6021
Soltu.DM.06G021780	1111.11	1401.31	2331.64	1442.64	1433.15	1626.72	1158.15	2052.15	2447.97	1766.61	1516.81	1622.81	2589.04	3028.74	3322.87	2281.86	2285.12	2807.5
Soltu.DM.06G021790	18.87	20.2687	14.5781	13.1887	10.4679	7.4322	15.6506	8.55953	11.0768	15.7032	10.9914	14.0599	11.2296	17.6456	28.6454	10.0522	12.5929	13.8871
Soltu.DM.06G021800	6.66002	11.977	26.5836	20.2903	19.0325	16.7225	10.1269	17.1191	45.3142	42.7476	33.9733	52.5398	44.9183	64.2803	74.0006	29.0398	23.2483	47.8333
Soltu.DM.06G021810	156.51	227.563	361.879	191.744	226.487	330.733	137.173	340.241	396.751	287.02	239.812	286.379	310.685	496.597	471.456	370.816	341.944	275.427
Soltu.DM.06G021820	618.271	583.187	425.337	443.344	487.232	447.79	562.503	421.557	477.309	312.319	332.739	318.939	434.21	413.411	464.294	397.622	407.815	376.494
Soltu.DM.06G021830	4.44001	0	3.43014	14.2032	3.8065	0	2.76188	18.189	17.1187	8.724	1.99843	0.739997	13.725	5.0416	5.96779	2.23383	0	0.771504
Soltu.DM.06G021840	111	105.029	89.1836	115.655	91.356	104.98	123.364	149.792	121.845	88.9848	107.915	99.1596	76.1115	73.1031	70.42	99.4055	92.9934	67.8924
Soltu.DM.06G021850	142.08	136.353	185.227	59.8565	80.8881	74.322	216.347	155.141	162.124	129.988	138.891	134.679	137.25	172.675	124.13	97.1717	103.649	85.637
Soltu.DM.06G021860	543.901	507.639	367.882	467.692	477.715	472.874	455.71	347.731	208.445	385.601	462.637	402.558	364.337	335.266	300.777	395.388	354.537	369.551
Soltu.DM.06G021870	2794.99	2599.92	1578.72	1797.72	1976.52	1309	2027.22	1757.91	2070.35	1826.81	2023.41	1962.47	1786.75	1687.67	1530.14	1535.76	1401.68	1121
Soltu.DM.06G021880	274.171	280.077	275.268	226.237	229.342	292.643	266.982	286.744	328.276	296.616	314.753	301.919	276.996	335.266	328.229	347.361	343.882	340.233
Soltu.DM.06G021890	5.55001	8.29175	8.57534	10.1452	7.613	3.7161	4.60313	18.189	6.04189	9.5964	1.99843	1.47999	9.98183	6.302	5.96779	11.1692	9.68681	6.17204
Soltu.DM.06G021900	49.9501	36.8522	23.1534	97.3936	68.517	50.1674	57.9995	25.6786	6.04189	65.43	100.921	69.5597	37.4319	26.4684	10.742	55.8458	68.7764	67.8924
Soltu.DM.06G021910	2.22001	0.921306	2.5726	7.10162	4.75812	0	6.44438	13.9092	2.01396	8.724	3.99686	2.95999	1.24773	0	0	0	0	0
Soltu.DM.06G021920	15.54	7.37045	23.1534	20.2903	23.7906	13.0064	24.8569	31.0283	34.2374	34.0236	59.953	83.6196	14.9728	6.302	2.38712	17.8707	17.4363	20.0591
Soltu.DM.06G021930	57.7201	45.144	41.1616	105.51	56.1458	19.5095	44.1901	43.8676	29.2025	52.344	65.9483	85.8396	56.1478	25.208	27.4519	15.6368	15.4989	75.6074
Soltu.DM.06G021940	0	0.921306	0	0	0	0	0	0	0	0	0	0	0	0	0	0	0	0
Soltu.DM.06G021970	0	0	0	0	0	0	0	0	0	0	0	0	0	0	0	0	0	0
Soltu.DM.06G021980	0	9.21306	2.5726	6.0871	1.90325	4.64513	10.1269	2.13988	10.0698	10.4688	7.99373	6.65997	0	2.5208	0	1.11692	1.93736	0.771504
Soltu.DM.06G021990	8.88002	2.76392	2.5726	2.02903	0	0	0.920626	0	2.01396	5.2344	4.99608	1.47999	2.49546	0	2.38712	4.46766	3.87472	0
Soltu.DM.06G022000	0	0	0	0	0	0	0.920626	0	0	0.8724	0	1.47999	3.74319	6.302	0	0	0	2.31451
Soltu.DM.06G022010	0	0	0	0	0	0	1.84125	0	0	0	0	0	0	0	0	0	0	0
Soltu.DM.06G022040	108.78	75.5471	36.0164	111.597	88.5011	39.9481	68.1263	66.3364	49.3421	61.9404	65.9483	89.5396	72.3683	66.8011	59.6779	24.5721	41.6533	209.078
Soltu.DM.06G022050	61.0501	34.0883	92.6137	145.076	94.2108	104.98	24.8569	59.9167	109.761	51.4716	57.9545	98.4196	108.552	88.2279	78.7749	44.6766	29.0604	220.65
Soltu.DM.06G022060	35.5201	43.3014	39.4466	53.7694	51.3877	29.7288	11.0475	25.6786	28.1955	25.2996	31.9749	36.2598	9.98183	7.56239	7.16135	20.1045	13.5615	50.1478
Soltu.DM.06G022070	34.4101	18.4261	27.4411	58.842	53.291	25.0837	14.73	33.1682	40.2793	14.8308	7.99373	31.0799	24.9546	34.0308	38.1939	16.7537	13.5615	90.266
Soltu.DM.06G022080	76.5902	43.3014	48.8795	117.684	82.7913	44.5932	34.0632	36.378	78.5445	50.5992	107.915	111	41.1751	22.6872	20.2905	62.5473	44.5593	112.64
Soltu.DM.06G022090	3.33001	0	1.71507	1.01452	0	0.929025	0	0	0	0	0	0.739997	0	0	0	0	0	0
Soltu.DM.06G022100	0	0	0	0	0	0	0	0	0	0	0	0.739997	0	0	0	0	0	0
Soltu.DM.06G022110	25.5301	9.21306	20.5808	13.1887	16.1776	19.5095	23.9363	33.1682	26.1815	25.2996	24.9804	17.0199	11.2296	26.4684	28.6454	12.2861	22.2797	23.1451
Soltu.DM.06G022130	4254.64	4126.53	4525.21	3818.64	3985.4	4496.48	4739.38	3961.99	3758.05	3932.78	3933.91	3901.26	4307.16	4606.76	4559.39	4918.9	4963.52	5315.67
Soltu.DM.06G022140	299.701	226.641	166.362	157.25	148.453	177.444	261.458	178.68	137.956	198.035	165.87	180.559	139.746	119.738	114.582	118.393	105.586	135.013
Soltu.DM.06G022150	0	0.921306	0	0	0	0	0.920626	0	5.03491	0.8724	0.999216	1.47999	0	0	0	0	1.93736	0
Soltu.DM.06G022160	25.5301	47.9079	22.2959	36.5226	34.2585	25.0837	64.4438	43.8676	23.1606	23.5548	22.982	11.1	32.441	13.8644	40.581	26.806	7.74945	26.2311
Soltu.DM.06G022170	65.4902	90.288	69.4603	118.698	99.9206	106.838	48.7932	22.4688	24.1676	25.2996	23.9812	37.7398	127.268	160.071	121.743	111.692	95.8994	209.078
Soltu.DM.06G022180	2585.2	2844.07	2805.85	2654.99	2970.97	3361.21	2442.42	2751.89	2365.4	2645.99	2353.15	2609.97	2768.71	2445.17	3430.29	2602.41	2482.73	3680.85
Soltu.DM.06G022190	0	0	0	0	0	0	0	0	0	0	0	0	0	0	0	0	0	0
Soltu.DM.06G022200	1956.93	2505.03	2148.98	3819.66	3457.25	3217.21	3123.68	2884.56	2412.73	3584.69	3732.07	3736.24	2832.35	3311.07	3338.38	3157.52	3257.67	4102.86
Soltu.DM.06G022210	3.33001	6.44914	5.14521	3.04355	0.951624	2.78708	0	5.34971	16.1117	6.9792	23.9812	12.5799	12.4773	15.1248	9.54847	11.1692	21.311	27.0027
Soltu.DM.06G022220	59.9401	73.7045	83.1808	66.9581	63.7588	84.5413	78.2532	58.8468	108.754	89.8572	94.9255	93.2396	91.0842	73.1031	87.1298	72.5995	66.839	44.7473
Soltu.DM.06G022230	364.081	492.899	495.655	399.72	457.731	489.596	644.438	655.874	672.663	723.22	630.505	671.177	651.315	752.458	873.685	741.632	747.822	920.405
Soltu.DM.06G022240	81.0302	58.0423	54.0247	36.5226	40.9199	23.2256	104.031	66.3364	44.3072	41.0028	41.9671	39.9598	36.1841	18.906	26.2583	23.4552	19.3736	9.25805
Soltu.DM.06G022250	1028.97	810.749	1328.32	1366.55	1357.97	1716.84	1017.29	1100.97	1235.57	1103.59	1238.03	1313.49	1347.55	1148.22	1145.82	1444.17	1540.2	1558.44
Soltu.DM.06G022260	2305.48	2654.28	2637.78	2276.58	2541.79	2483.28	2767.4	2779.71	2676.56	2600.63	2618.95	2718.75	2781.19	2980.84	3285.87	2742.03	2744.27	3180.14
Soltu.DM.06G022270	0	0	0	0	0	0	0	0	0	0	0	0	0	0	0	0	0	0
Soltu.DM.06G022280	316.351	272.707	202.378	399.72	340.682	259.198	346.155	258.926	187.299	289.637	330.74	359.638	212.114	225.611	238.712	250.189	264.45	324.803
Soltu.DM.06G022290	0	0	0	0	0	0	0	0	0	0	0	0	0	0	0	0	0	0
Soltu.DM.06G022300	36.6301	57.121	26.5836	25.3629	32.3552	14.8644	34.0632	28.8884	12.0838	27.9168	43.9655	22.1999	26.2023	17.6456	16.7098	20.1045	12.5929	21.6021
Soltu.DM.06G022310	3152.41	2727.07	1985.19	2931.95	3149.88	2978.45	1735.38	1540.72	1145.94	2798.66	2678.9	2618.85	2456.78	1704.06	1555.21	2395.78	2321.93	1391.02
Soltu.DM.06G022320	1173.27	1266.8	1097.64	1025.68	1098.17	1081.39	1233.64	1106.32	930.451	1077.41	1005.21	939.796	1152.9	1203.68	1448.98	1259.88	1279.63	1522.18
Soltu.DM.06G022330	54.3901	56.1997	66.8877	78.1178	90.4043	66.8898	122.443	173.33	155.075	148.308	169.867	133.199	203.38	165.112	157.55	140.731	120.116	302.43
Soltu.DM.06G022340	1286.49	1757.85	2724.39	2654.99	2654.08	4093.28	1578.87	3822.9	3276.72	1690.71	1799.59	2225.17	3518.6	2726.24	2477.83	3489.24	3227.65	8794.38
Soltu.DM.06G022350	28.8601	15.6622	26.5836	33.4791	21.8874	42.7352	23.0157	29.9584	45.3142	32.2788	26.9788	25.8999	33.6887	34.0308	44.1617	20.1045	30.0291	54.7768
Soltu.DM.06G022360	158.73	150.173	234.107	151.163	157.018	190.45	188.728	235.387	258.794	201.524	234.816	219.039	237.069	294.933	270.938	234.552	256.7	295.486
Soltu.DM.06G022370	231.991	170.442	188.658	204.932	193.18	180.231	321.299	300.654	286.99	269.572	156.877	261.219	163.453	205.445	132.485	150.784	127.866	99.5241
Soltu.DM.06G022380	0	0	0	0	0	0	0	0	0	0	0	0	0	0	0	0	0	0
Soltu.DM.06G022390	1427.46	1418.81	2511.72	1694.24	1616.81	1961.17	1641.48	2066.06	2336.2	1702.05	1740.63	1769.33	2297.07	2184.27	2246.28	2443.81	2483.7	3085.25
Soltu.DM.06G022400	388.501	465.259	649.153	553.926	543.378	679.117	421.647	597.027	618.287	629.873	506.603	577.937	648.819	702.042	720.91	799.712	733.292	733.701
Soltu.DM.06G022410	621.601	523.302	485.364	420.01	419.666	497.957	615.899	583.118	634.398	658.662	516.595	656.377	350.612	398.286	331.809	341.776	342.913	298.572
Soltu.DM.06G022420	0	0	0	0	1.90325	0.929025	0.920626	1.06994	0	0	0	0	1.24773	0	0	1.11692	0	0.771504
Soltu.DM.06G022430	0	0	0	0	0	0	0	0	0	0	0	0	0	0	0	0	0	0
Soltu.DM.06G022440	4.44001	4.60653	5.14521	3.04355	0.951624	0	56.1582	48.1474	58.4049	52.344	47.9624	63.6397	11.2296	8.82279	14.3227	12.2861	16.4676	10.8011
Soltu.DM.06G022450	939.062	960.001	939	822.773	836.478	889.077	847.897	823.855	862.983	761.605	764.4	751.097	850.951	933.956	971.557	833.219	846.627	936.606
Soltu.DM.06G022460	0	0	0	0	0.951624	0	0	0	0	4.362	0	0.739997	0	0	0	0	0	0
Soltu.DM.06G022470	42.1801	39.6161	5.14521	19.2758	22.839	7.4322	25.7775	39.5878	31.2164	21.81	26.9788	25.8999	28.6978	20.1664	47.7424	18.9876	13.5615	7.71504
Soltu.DM.06G022480	2621.83	2726.14	2478.27	2809.2	2748.29	2365.3	3115.4	2802.18	2618.15	2956.56	3001.64	2932.61	2668.89	2484.25	2675.96	2891.69	2876.98	2860.74
Soltu.DM.06G022490	2132.31	1814.05	1722.79	2246.14	2029.82	2149.76	1375.42	1283.93	1069.41	1678.5	1914.5	2038.69	1647	1213.76	1184.01	1535.76	1484.02	2613.09
Soltu.DM.06G022500	0	0	0	0	0	0	0	0	0	0	0	0	0	0	0	0	0	0
Soltu.DM.06G022510	11.1	11.977	18.0082	13.1887	20.9357	15.7934	8.28564	10.6994	23.1606	10.4688	11.9906	13.3199	6.23865	20.1664	9.54847	14.5199	17.4363	15.4301
Soltu.DM.06G022520	846.932	827.333	757.203	512.331	603.33	668.898	710.723	501.802	448.107	505.12	406.681	443.258	459.164	504.16	545.456	520.483	443.656	445.93
Soltu.DM.06G022530	23.3101	23.954	20.5808	29.421	28.5487	26.9417	15.6506	13.9092	22.1536	21.81	21.9828	20.7199	8.7341	15.1248	11.9356	11.1692	1.93736	14.6586
Soltu.DM.06G022540	0	0	0	0	0	6.50318	0	0	0	0	0	0	0	0	0	0	0	0
Soltu.DM.06G022550	3.33001	0	1.71507	0	0	0.929025	1.84125	2.13988	0	3.4896	6.99451	0	0	0	0	0	1.93736	0
Soltu.DM.06G022560	2.22001	2.76392	0	0	0	1.85805	0	0	0	5.2344	0	0	0	1.2604	0	0	0.968681	0
Soltu.DM.06G022590	264.181	332.591	352.447	307.399	299.762	277.779	337.87	304.933	295.046	295.744	259.796	295.999	364.337	364.255	479.811	413.259	477.56	479.104
Soltu.DM.06G022600	5.55001	9.21306	0.857534	0	0.951624	1.85805	0.920626	0	0	6.1068	5.9953	2.95999	1.24773	2.5208	7.16135	7.81841	11.6242	3.08602
Soltu.DM.06G022610	58.8301	25.7966	22.2959	19.2758	24.7422	10.2193	75.4914	38.5179	27.1885	23.5548	16.9867	18.4999	16.2205	11.3436	7.16135	1.11692	3.87472	4.62903
Soltu.DM.06G022620	21.09	15.6622	14.5781	8.11614	5.70975	6.50318	60.7613	26.7485	14.0977	13.9584	12.9898	17.7599	0	0	2.38712	1.11692	0	1.54301
Soltu.DM.06G022630	323.011	370.365	338.726	604.652	527.2	706.059	198.855	391.599	404.806	579.274	323.746	381.838	708.71	570.961	773.426	1219.67	1217.63	849.426
Soltu.DM.06G022640	502.831	436.699	408.186	547.839	511.022	486.809	391.266	385.179	310.15	382.984	607.523	580.157	358.098	279.809	190.969	416.61	397.159	532.338
Soltu.DM.06G022660	2.22001	4.60653	0	7.10162	2.85487	0.929025	6.44438	2.13988	0	3.4896	1.99843	1.47999	3.74319	1.2604	3.58068	2.23383	4.84341	0
Soltu.DM.06G022670	11.1	7.37045	8.57534	13.1887	7.613	18.5805	17.4919	11.7694	8.05585	18.3204	8.99294	17.7599	16.2205	18.906	5.96779	5.58458	9.68681	5.40053
Soltu.DM.06G022680	0	0	5.14521	2.02903	0.951624	0.929025	2.76188	4.27977	4.02793	6.9792	6.99451	8.13996	3.74319	7.56239	2.38712	4.46766	2.90604	0
Soltu.DM.06G022700	3571.99	3652.98	3610.22	3293.12	3696.11	4000.38	2899.97	2619.22	2366.41	2980.12	3204.49	3220.47	3553.53	3597.18	3772.84	4014.19	4133.36	3682.39
Soltu.DM.06G022710	509.491	350.096	171.507	393.633	412.053	260.127	358.124	289.954	122.852	339.364	294.769	313.759	358.098	243.257	122.937	142.965	106.555	128.841
Soltu.DM.06G022720	0	0	0	0	0	0	0	0	0	0	0	0	0	0	0	0	0	0
Soltu.DM.06G022730	4.44001	3.68522	7.71781	8.11614	2.85487	1.85805	11.9681	98.4346	147.019	33.1512	41.9671	35.5198	1.24773	0	4.77424	4.46766	1.93736	4.62903
Soltu.DM.06G022740	1.11	2.76392	5.14521	11.1597	5.70975	0	3.6825	10.6994	12.0838	15.7032	5.9953	11.1	3.74319	0	3.58068	3.35075	0.968681	4.62903
Soltu.DM.06G022750	1.11	6.44914	4.28767	9.13065	3.8065	1.85805	0.920626	4.27977	16.1117	1.7448	8.99294	7.39997	1.24773	1.2604	5.96779	3.35075	5.81209	2.31451
Soltu.DM.06G022760	906.872	897.352	1100.22	1036.84	976.367	1214.24	1043.07	1049.61	1218.45	1125.4	1124.12	1226.91	1033.12	1172.17	1255.62	1334.71	1349.37	1441.94
Soltu.DM.06G022770	59.9401	72.7832	30.8712	25.3629	21.8874	20.4386	40.5076	28.8884	52.363	39.258	39.9686	34.0398	41.1751	27.7288	41.7746	12.2861	10.6555	25.4596
Soltu.DM.06G022780	1247.64	1481.46	1593.3	1251.91	1415.07	1298.78	1178.4	1292.49	1293.97	1370.54	1302.98	1169.93	1217.78	1404.08	1456.14	1271.05	1374.56	1745.14
Soltu.DM.06G022790	1452.99	1465.8	1005.89	833.933	904.043	835.194	1410.4	915.87	861.976	1068.69	1047.18	879.116	794.803	767.583	963.202	884.597	900.873	1078.56
Soltu.DM.06G022800	0	0	0	3.04355	0	0	2.76188	0	1.00698	4.362	0	2.21999	0	1.2604	1.19356	0	0	0
Soltu.DM.06G022820	0	1.84261	0	0	0	0	0	0	0	0.8724	0	0	1.24773	1.2604	4.77424	1.11692	0	4.62903
Soltu.DM.06G022830	485.071	372.208	156.929	145.076	211.261	111.483	280.791	166.911	66.4608	165.756	216.83	171.679	291.969	233.174	131.291	77.0672	56.1835	51.6908
Soltu.DM.06G022860	0	2.76392	4.28767	1.01452	0	1.85805	2.76188	0	2.01396	1.7448	0.999216	1.47999	0	0	0	0	0	0
Soltu.DM.06G022870	2.22001	0.921306	0	0	1.90325	0	24.8569	10.6994	6.04189	11.3412	18.9851	31.8199	7.48638	2.5208	11.9356	6.70149	6.78077	1.54301
Soltu.DM.06G022890	3.33001	5.52783	1.71507	5.07259	3.8065	1.85805	0	0	0	0	0	0	0	0	0	0	0	0
Soltu.DM.06G022900	43.2901	47.9079	36.874	29.421	16.1776	4.64513	17.4919	23.5387	31.2164	13.086	15.9875	11.1	37.4319	52.9368	40.581	10.0522	10.6555	91.809
Soltu.DM.06G022910	8.88002	4.60653	3.43014	16.2323	21.8874	13.0064	0	1.06994	2.01396	6.9792	6.99451	4.43998	1.24773	0	0	6.70149	0.968681	47.8333
Soltu.DM.06G022920	359.641	461.574	662.016	397.691	392.069	396.694	577.233	453.655	417.897	544.378	526.587	494.318	454.173	524.326	449.972	464.637	523.088	421.241
Soltu.DM.06G022930	15.54	29.4818	30.0137	8.11614	7.613	12.0773	20.2538	28.8884	14.0977	15.7032	33.9733	27.3799	3.74319	11.3436	25.0647	6.70149	6.78077	3.08602
Soltu.DM.06G022940	5076.04	5976.51	3191.74	2806.15	3534.33	2258.46	8274.59	4902.47	3314.98	2694.84	4045.83	2854.91	1073.05	1002.02	1216.24	596.433	579.271	328.661
Soltu.DM.06G022950	0	0	0	0	0	0	0	0	0	0	0	0	0	0	0	0	0	0
Soltu.DM.06G022960	96.5702	146.488	36.874	57.8275	83.743	34.3739	366.409	185.1	88.6144	104.688	159.875	122.099	154.718	68.0615	121.743	36.8582	25.1857	15.4301
Soltu.DM.06G022970	0	0	0.857534	0	0	0	0	0	3.02094	1.7448	0	0.739997	0	0	2.38712	0	0	0
Soltu.DM.06G022980	14.43	14.7409	78.0356	127.829	130.373	378.113	7.36501	99.5045	159.103	116.029	58.9537	154.659	185.912	103.353	105.033	371.933	366.161	1420.34
Soltu.DM.06G022990	178.71	148.33	423.622	188.7	226.487	307.507	215.427	455.795	613.252	579.274	374.706	574.977	404.264	506.68	547.844	664.565	618.987	806.222
Soltu.DM.06G023000	677.102	610.826	566.83	636.102	747.977	815.684	765.961	633.405	648.496	611.553	660.482	722.237	761.115	796.572	847.427	880.13	974.493	808.537
Soltu.DM.06G023010	0	0	0	0	0	0	0	0	0	0	0	0	0	0	0	0	0	0
Soltu.DM.06G023030	206.46	200.845	405.614	409.865	369.23	370.681	280.791	421.557	600.161	635.107	625.509	477.298	471.642	436.098	350.906	381.985	361.318	291.629
Soltu.DM.06G023040	361.861	385.106	619.997	538.709	497.7	529.544	130.729	156.211	168.166	307.957	311.755	235.319	204.628	141.165	175.453	196.577	140.459	161.244
Soltu.DM.06G023050	165.39	163.992	123.485	291.166	270.261	162.579	47.8726	66.3364	52.363	205.886	144.886	142.079	81.1024	64.2803	77.5813	130.679	114.304	121.126
Soltu.DM.06G023060	561.661	568.446	852.389	593.492	551.942	596.434	605.772	792.827	864.997	798.246	724.432	598.657	746.142	707.084	613.489	622.122	488.215	570.142
Soltu.DM.06G023070	330.781	396.161	535.959	457.547	462.49	369.752	486.091	608.797	573.979	591.487	505.603	409.958	556.487	589.867	529.94	529.418	418.47	449.787
Soltu.DM.06G023080	0	0	0	0	0	0	0	0	0	0	0	0	0	0	0	0	0	0
Soltu.DM.06G023090	0	0	0	0	0	0	0	0	0	0.8724	1.99843	2.95999	0	1.2604	0	0	0	0
Soltu.DM.06G023100	599.401	573.974	836.096	701.031	681.363	812.897	708.882	788.547	842.843	697.048	798.374	803.636	828.492	833.124	676.748	658.98	682.92	611.031
Soltu.DM.06G023110	39.9601	30.4031	12.863	16.2323	34.2585	15.7934	34.9838	14.9792	13.0908	16.5756	27.978	11.8399	6.23865	8.82279	7.16135	1.11692	0	0
Soltu.DM.06G023120	650.462	660.576	886.69	786.251	782.235	835.194	729.136	908.38	928.437	840.994	971.238	957.556	994.44	1003.28	1026.46	1013.04	1067.49	1277.61
Soltu.DM.06G023130	610.501	595.164	661.159	515.375	461.538	520.254	900.372	803.526	728.047	506.865	557.563	469.898	611.387	722.209	740.006	505.963	523.088	536.196
Soltu.DM.06G023140	754.802	889.981	903.841	682.77	692.783	762.73	201.617	231.107	195.354	206.759	246.806	228.659	981.963	741.115	742.394	470.221	447.531	961.294
Soltu.DM.06G023150	148.74	122.534	78.8932	399.72	349.246	217.392	173.078	170.121	156.082	421.369	343.73	397.378	131.012	59.2388	111.001	158.602	159.832	124.984
Soltu.DM.06G023160	2105.67	1890.52	2129.26	2133.53	2214.43	2124.68	2066.81	1924.82	2031.08	1939.35	2056.39	2151.17	2099.93	1983.87	1783.18	2281.86	2413.95	1958.85
Soltu.DM.06G023170	36.6301	95.8158	45.4493	31.45	44.7264	35.303	33.1425	43.8676	60.4189	36.6408	20.9835	26.6399	54.9001	41.5932	60.8715	37.9751	49.4027	40.1182
Soltu.DM.06G023180	219.781	189.789	85.7534	99.4227	100.872	74.322	278.95	142.302	70.4887	117.774	156.877	119.139	47.4137	34.0308	75.1942	42.4428	40.6846	66.3494
Soltu.DM.06G023190	12.21	64.4914	2.5726	26.3774	28.5487	1.85805	0.920626	3.20982	13.0908	22.6824	1.99843	11.1	8.7341	0	1.19356	3.35075	0	0
Soltu.DM.06G023200	6.66002	10.1344	19.7233	22.3194	26.6455	14.8644	3.6825	24.6087	31.2164	14.8308	9.99216	14.0599	49.9092	80.6655	93.0976	80.4179	77.4945	99.5241
Soltu.DM.06G023210	260.851	282.841	181.797	176.526	172.244	188.592	278.95	237.527	172.194	289.637	264.792	186.479	153.471	171.414	183.808	196.577	186.955	189.79
Soltu.DM.06G023220	86.5802	52.5144	20.5808	14.2032	12.3711	16.7225	70.8882	34.2381	24.1676	23.5548	14.9882	21.4599	18.7159	15.1248	17.9034	21.2214	7.74945	6.17204
Soltu.DM.06G023230	99.9002	91.2093	92.6137	277.978	294.052	332.591	62.6026	105.924	49.3421	322.788	431.661	356.678	69.8728	39.0724	41.7746	241.254	378.754	463.674
Soltu.DM.06G023240	0	0	0	0	0	0	0	1.06994	0	0	0	0	0	0	0	0	0	0
Soltu.DM.06G023290	0	0	0	0	0	0	0	0	0	0	0	0	0	0	0	0	0	0
Soltu.DM.06G023300	19.98	21.19	24.011	2.02903	15.226	4.64513	290.918	149.792	107.747	41.8752	26.9788	18.4999	46.166	18.906	50.1295	15.6368	11.6242	4.62903
Soltu.DM.06G023320	1313.13	1064.11	672.307	968.864	1055.35	909.516	1463.8	972.577	727.04	947.427	1131.11	1076.7	772.344	602.471	426.101	535.003	564.741	481.419
Soltu.DM.06G023330	649.352	676.238	824.09	619.87	560.507	680.975	713.485	804.596	981.807	806.098	667.476	732.597	930.806	1009.58	970.363	1017.51	1080.08	986.754
Soltu.DM.06G023340	347.431	232.169	283.844	154.207	196.035	105.909	424.409	218.268	196.361	264.337	237.813	192.399	167.196	221.83	148.001	63.6642	44.5593	63.2634
Soltu.DM.06G023350	340.771	365.758	443.345	438.271	463.441	444.074	347.997	580.978	589.084	538.271	497.61	559.438	506.578	519.284	532.327	604.251	614.144	617.975
Soltu.DM.06G023360	183.15	218.349	417.619	113.626	152.26	239.688	217.268	587.398	682.733	266.082	205.838	272.319	702.472	778.927	694.651	529.418	545.367	414.298
Soltu.DM.06G023370	74.3702	164.914	417.619	113.626	117.05	204.386	693.232	2039.31	2291.89	1086.14	743.417	980.496	646.324	646.585	557.392	566.276	517.276	367.236
Soltu.DM.06G023380	328.561	479.079	911.559	341.892	332.117	667.969	858.024	2110.99	2109.63	1019.84	720.435	869.496	1916.51	1811.19	1507.46	1295.62	1162.42	883.373
Soltu.DM.06G023390	525.031	503.033	573.69	427.112	432.989	497.028	644.438	586.328	583.042	677.855	653.487	614.937	563.974	591.127	611.102	589.731	606.394	503.021
Soltu.DM.06G023400	1569.54	1404.07	1642.18	1610.04	1616.81	1852.48	1531	1604.91	1807.53	1602.6	1710.66	1832.97	1391.22	1503.66	1391.69	1678.72	1876.34	1620.16
Soltu.DM.06G023410	27.7501	13.8196	31.7288	63.9146	77.0816	44.5932	56.1582	60.9867	53.37	111.667	124.902	124.319	17.4682	39.0724	21.4841	34.6244	33.9038	45.5188
Soltu.DM.06G023420	1328.67	1665.72	3346.1	835.962	997.302	1525.46	1819.16	3133.86	4823.44	2922.54	1816.57	1889.21	3559.77	2717.42	3111.61	2317.6	2026.48	1812.26
Soltu.DM.06G023430	935.732	929.598	778.641	837.991	915.463	994.057	733.739	705.091	694.817	888.104	853.33	836.196	763.61	776.406	695.845	860.025	851.471	804.679
Soltu.DM.06G023440	53.2801	28.5605	6.86027	53.7694	78.9848	13.0064	115.078	72.756	12.0838	123.881	92.9271	93.2396	27.45	52.9368	42.9681	36.8582	32.9352	20.8306
Soltu.DM.06G023450	136.53	182.419	30.8712	22.3194	21.8874	3.7161	725.453	412.997	87.6074	68.9196	69.9451	28.1199	64.8819	75.6239	58.4844	7.81841	9.68681	15.4301
Soltu.DM.06G023460	19.98	28.5605	35.1589	21.3049	18.0809	12.0773	50.6344	35.3081	44.3072	36.6408	48.9616	25.8999	56.1478	80.6655	81.162	35.7413	42.622	77.1504
Soltu.DM.06G023470	0	0	0	0	0	0	0	0	0	0	0.999216	0	0	0	0	0	0.968681	0
Soltu.DM.06G023490	0	0	0	0	0	0	0	0	0	0	0	0	0	0	0	0	0	0
Soltu.DM.06G023510	0	0	0	0	0	0	0	0	0	0	0	0	0	0	0	0	0	0
Soltu.DM.06G023520	0	0	0	0	0	0	0	0	0	0	0	0	0	0	0	0	0	0
Soltu.DM.06G023530	0	0	0	0	0	0	0	0	0	0	0	0	0	0	0	0	0	0
Soltu.DM.06G023540	0	0	0	0	0	0	0	0	0	0	0	0	0	0	0	0	0	0
Soltu.DM.06G023550	0	0	0	1.01452	0	0	0	0	0	0	0	0	0	0	0	0	0	0
Soltu.DM.06G023560	728.162	913.014	207.523	297.253	295.004	242.476	1310.97	467.564	65.4538	161.394	153.879	105.08	286.978	317.621	356.874	212.214	200.517	89.4945
Soltu.DM.06G023570	652.682	654.127	132.06	165.366	173.196	85.4703	763.199	226.828	55.384	106.433	117.907	105.08	220.848	136.123	151.582	109.458	118.179	44.7473
Soltu.DM.06G023580	2161.18	2667.18	2606.05	1960.05	2280.09	2438.69	1986.71	1738.65	1630.3	1797.14	1588.75	1728.63	2441.81	2326.7	2764.28	2192.51	2024.54	2473.44
Soltu.DM.06G023590	1340.88	1194.93	1282.87	1182.93	1105.79	1102.75	1546.65	921.22	784.438	1047.75	1139.11	1196.57	1114.22	1002.02	982.299	1059.95	1177.92	1026.1
Soltu.DM.06G023600	0	1.84261	11.1479	4.05807	6.66137	17.6515	5.52376	0	0	4.362	1.99843	5.17998	6.23865	3.7812	1.19356	1.11692	6.78077	3.08602
Soltu.DM.06G023610	188.7	136.353	60.0274	265.803	251.229	118.915	346.155	162.631	161.117	586.253	743.417	845.816	155.966	126.04	50.1295	91.5871	92.0247	101.839
Soltu.DM.06G023620	1364.19	1477.77	1646.47	1335.1	1453.13	1823.68	1319.26	1106.32	993.891	1059.97	1044.18	1014.54	1392.47	1458.28	1980.11	1438.59	1447.21	1664.13
Soltu.DM.06G023630	0	0	0	0	0	0	0	0	0	0	0	1.47999	0	0	0	1.11692	0	0
Soltu.DM.06G023640	2081.25	2208.37	2135.26	1673.95	1989.85	1903.57	2050.23	1597.42	1490.33	1634.01	1444.87	1396.37	1511	1628.44	1822.56	1745.74	1442.37	1841.58
Soltu.DM.06G023650	1346.43	1159	180.082	497.113	462.49	211.818	2482.01	1643.43	1805.52	600.211	218.828	145.039	860.933	733.552	479.811	371.933	146.271	221.422
Soltu.DM.06G023660	767.012	871.555	893.551	793.352	863.123	707.917	1268.62	1121.3	884.13	1253.64	1148.1	1081.14	824.749	801.614	892.782	834.336	861.157	814.709
Soltu.DM.06G023670	556.111	613.59	1143.95	905.964	894.527	1125.05	590.121	761.798	823.711	1005.01	893.299	1047.84	952.017	1124.28	1108.82	1305.67	1389.09	1126.4
Soltu.DM.06G023680	0	0.921306	4.28767	298.268	193.18	106.838	0	6.41965	9.06283	458.01	341.732	275.279	3.74319	1.2604	1.19356	56.9627	54.2461	43.2042
Soltu.DM.06G023690	487.291	488.292	597.701	529.578	465.344	615.015	625.105	620.566	730.061	657.79	751.41	699.297	692.49	586.086	731.652	822.05	728.448	739.873
Soltu.DM.06G023700	0	0	0	0	0	0	0	0	0	0	0	0	0	0	0	0	0	0
Soltu.DM.06G023710	25.5301	12.8983	19.7233	22.3194	20.9357	28.7998	21.1744	22.4688	33.2304	18.3204	29.9765	24.4199	41.1751	27.7288	29.839	52.495	46.4967	28.5457
Soltu.DM.06G023720	460.651	468.023	503.373	582.333	592.862	648.46	521.995	536.041	582.035	678.727	585.541	596.437	562.726	623.898	737.619	724.878	866.001	771.504
Soltu.DM.06G023730	1.11	0.921306	0	4.05807	6.66137	2.78708	2.76188	5.34971	3.02094	6.9792	1.99843	1.47999	0	1.2604	0	2.23383	0.968681	0
Soltu.DM.06G023740	346.321	453.282	472.501	335.805	391.118	368.823	466.757	579.908	658.566	548.74	532.582	549.818	552.744	728.511	792.523	550.639	528.9	576.314
Soltu.DM.06G023750	5.55001	0.921306	0	3.04355	0	0	0	0	0	0	0	0	2.49546	0	0	0	0	0
Soltu.DM.06G023760	177.6	232.169	157.786	124.786	131.324	144.928	217.268	184.03	162.124	202.397	197.845	194.619	175.93	199.143	344.939	268.06	223.765	300.887
Soltu.DM.06G023770	531.691	640.308	713.468	598.565	702.299	666.111	188.728	283.534	373.59	264.337	242.809	249.379	633.846	748.677	806.846	708.125	658.703	709.013
Soltu.DM.06G023780	4735.27	4285.91	4777.32	8028.89	7898.48	7460.07	3217.59	3967.34	4600.9	4856.65	5824.43	6254.45	4770.07	4781.95	4155.97	5565.59	5742.34	6550.07
Soltu.DM.06G023790	8.88002	8.29175	24.011	25.3629	21.8874	14.8644	4.60313	12.8393	17.1187	20.9376	37.9702	8.87996	61.1387	55.4576	105.033	59.1965	31.9665	74.0644
Soltu.DM.06G023800	0	0	1.71507	0	0	0	0	0	2.01396	0.8724	2.99765	0.739997	4.99092	1.2604	1.19356	1.11692	0.968681	0
Soltu.DM.06G023810	311.911	374.971	466.499	391.604	493.893	548.125	312.092	402.298	427.967	529.547	460.639	474.338	436.705	443.66	559.779	543.938	625.768	546.225
Soltu.DM.06G023820	0	0	0	0	0.951624	0	0	0	0	0	0	0	0	0	0	0	0	0
Soltu.DM.06G023830	875.792	1173.74	2275.04	1743.95	1765.26	1977.89	767.802	3036.49	4187.03	2160.94	1818.57	1826.31	3476.17	3929.92	3719.13	3379.79	3342.92	3555.09
Soltu.DM.06G023840	0	0	0	0	1.90325	0.929025	0	0	5.03491	0	0	0	0	0	0	0	0	0
Soltu.DM.06G023850	2.22001	3.68522	2.5726	31.45	12.3711	12.0773	0.920626	8.55953	2.01396	12.2136	4.99608	5.17998	0	0	0	7.81841	0.968681	0.771504
Soltu.DM.06G023860	4.44001	2.76392	4.28767	1.01452	4.75812	1.85805	15.6506	2.13988	3.02094	3.4896	1.99843	5.17998	1.24773	3.7812	0	1.11692	4.84341	0
Soltu.DM.06G023870	170.94	158.465	114.052	142.032	116.098	127.276	109.555	102.714	84.5864	124.753	104.918	112.479	162.205	127.3	143.227	97.1717	118.179	115.726
Soltu.DM.06G023880	27.7501	25.7966	13.7205	20.2903	23.7906	36.232	15.6506	33.1682	22.1536	21.81	29.9765	27.3799	16.2205	26.4684	28.6454	23.4552	29.0604	16.9731
Soltu.DM.06G023890	101.01	105.95	144.923	125.8	119.905	114.27	131.65	141.232	138.963	134.35	169.867	147.259	175.93	186.539	179.034	177.59	243.139	181.304
Soltu.DM.06G023900	57.7201	60.8062	113.195	87.2485	97.0657	117.986	111.396	161.561	232.613	147.436	101.92	105.82	208.371	220.57	239.905	192.109	206.329	151.215
Soltu.DM.06G023910	94.3502	149.252	59.1699	76.0888	74.2267	65.0318	167.554	123.043	98.6842	88.1124	86.9318	106.56	68.6251	47.8952	31.0325	39.092	28.0918	18.5161
Soltu.DM.06G023920	7.77002	11.0557	16.2932	14.2032	3.8065	13.0064	14.73	29.9584	13.0908	25.2996	25.9796	19.9799	18.7159	18.906	9.54847	14.5199	11.6242	7.71504
Soltu.DM.06G023930	0	1.84261	4.28767	7.10162	4.75812	2.78708	0.920626	9.62947	7.04887	4.362	3.99686	1.47999	2.49546	12.604	9.54847	8.93533	8.71813	3.85752
Soltu.DM.06G023940	2.22001	9.21306	14.5781	31.45	19.9841	27.8708	18.4125	64.1965	110.768	29.6616	27.978	45.8798	17.4682	31.51	26.2583	30.1567	33.9038	32.4032
Soltu.DM.06G023950	471.751	530.672	609.707	537.694	601.427	590.86	619.581	706.161	750.201	619.404	598.53	674.877	597.662	717.167	710.168	600.901	607.363	735.244
Soltu.DM.06G023960	13.32	9.21306	1.71507	13.1887	0.951624	6.50318	12.8888	13.9092	12.0838	22.6824	10.9914	20.7199	4.99092	5.0416	3.58068	2.23383	1.93736	3.08602
Soltu.DM.06G023970	138.75	149.252	84.8959	119.713	169.389	90.1154	149.141	78.1057	121.845	99.4536	110.913	116.919	42.4228	80.6655	58.4844	65.898	57.1522	39.3467
Soltu.DM.06G023980	105.45	97.6584	18.0082	123.771	78.9848	17.6515	45.1107	16.0491	28.1955	23.5548	25.9796	27.3799	27.45	18.906	21.4841	7.81841	8.71813	3.08602
Soltu.DM.06G023990	8639.15	9107.11	9164.47	7653.52	8030.76	8973.45	7493.9	6848.69	6858.55	6937.33	6984.52	7112.85	7949.28	7780.44	8327.46	9013.51	9235.41	9044.35
Soltu.DM.06G024000	0	0.921306	3.43014	1.01452	4.75812	0	1.84125	1.06994	1.00698	6.1068	0.999216	2.21999	0	0	1.19356	1.11692	0	0
Soltu.DM.06G024010	1.11	0.921306	0	5.07259	7.613	1.85805	2.76188	3.20982	6.04189	11.3412	5.9953	4.43998	1.24773	3.7812	5.96779	10.0522	5.81209	3.85752
Soltu.DM.06G024020	3.33001	0.921306	0	3.04355	0	0.929025	1.84125	0	0	0.8724	0	0	0	0	0	0	0	0
Soltu.DM.06G024040	52.1701	42.3801	10.2904	14.2032	25.6939	15.7934	58.9201	47.0774	26.1815	14.8308	17.9859	19.9799	28.6978	37.812	46.5488	16.7537	13.5615	3.85752
Soltu.DM.06G024050	446.221	494.741	522.238	441.315	513.877	519.325	580.915	491.103	434.009	570.55	430.662	522.438	547.753	437.358	466.682	425.545	312.884	453.645
Soltu.DM.06G024060	25.5301	25.7966	9.43288	23.3339	26.6455	6.50318	10.1269	6.41965	6.04189	16.5756	18.9851	14.7999	9.98183	8.82279	25.0647	8.93533	5.81209	5.40053
Soltu.DM.06G024070	619.381	596.085	522.238	542.767	443.457	411.558	867.23	790.687	952.604	843.611	715.439	771.077	789.813	864.634	763.878	729.346	690.67	646.521
Soltu.DM.06G024080	1165.5	1184.8	1389.21	1165.68	1183.82	1036.79	1071.61	1148.05	1216.43	1136.74	1044.18	1029.34	1268.94	1334.76	1416.75	1265.47	1237.97	1218.21
Soltu.DM.06G024090	0	0	0	0	0	0	0	0	0	0	0	0	0	0	0	0	0	0.771504
Soltu.DM.06G024100	0	0.921306	0	0	0	0	0	0	0	0	0	0	0	0	0	0	0	0
Soltu.DM.06G024110	0	0	0	0	0	0	0	0	0	0	0	0	0	0	0	0	0	0
Soltu.DM.06G024140	0	0	0	0	0	0	0	0	0	0	0	0	0	0	0	0	0	0
Soltu.DM.06G024150	0	1.84261	0	0	0	0	0	0	1.00698	0	0	0	0	0	0	0	0	0
Soltu.DM.06G024170	0	0	0	0	0	0	0	0	0	0	0	0	0	0	0	0	0	0
Soltu.DM.06G024180	7.77002	0.921306	5.14521	1.01452	2.85487	0	2.76188	3.20982	6.04189	0	0	0	0	0	0	0	0	0
Soltu.DM.06G024190	48.8401	31.3244	46.3068	53.7694	39.0166	48.3093	158.348	72.756	91.6353	88.9848	86.9318	90.2796	48.6614	39.0724	22.6776	32.3906	39.7159	48.6048
Soltu.DM.06G024200	0	0	0	2.02903	0	0	0	3.20982	0	0.8724	0	0	0	0	0	0	0	0
Soltu.DM.06G024210	0	0	0	0	0	0	0	0	0	0.8724	0	0	0	0	0	0	0	0
Soltu.DM.06G024220	0	0	0.857534	0	0	1.85805	0	0	0	0	0	2.21999	2.49546	1.2604	0	0	0	2.31451
Soltu.DM.06G024230	57.7201	36.8522	39.4466	50.7259	43.7747	42.7352	92.0626	117.694	105.733	86.3676	93.9263	85.0996	83.5979	131.081	39.3874	99.4055	153.052	115.726
Soltu.DM.06G024240	0	0	0	0	0	0	0.920626	0	0	0	0	0.739997	0	0	0	0	0	0
Soltu.DM.06G024250	1222.11	1124.91	723.759	1103.79	1143.85	578.783	1584.4	1028.21	944.548	1134.12	1297.98	1031.56	970.733	910.008	866.524	694.722	482.403	580.171
Soltu.DM.06G024260	753.692	1697.97	5466.78	2832.53	2777.79	4711.09	840.532	4698.11	6232.21	3733.87	2553	3477.98	5453.82	6349.89	6225.6	5786.74	5759.78	6959.74
Soltu.DM.06G024270	294.151	444.069	898.696	962.777	842.188	1056.3	498.979	1630.59	2194.21	789.522	546.571	771.077	1665.72	1424.25	1142.24	1035.38	916.372	1434.23
Soltu.DM.06G024280	36.6301	43.3014	27.4411	26.3774	40.9199	30.6578	52.4757	57.7768	33.2304	26.172	36.971	38.4798	18.7159	28.9892	33.4196	23.4552	10.6555	19.2876
Soltu.DM.06G024290	85.4702	125.298	71.1753	76.0888	109.437	84.5413	100.348	96.2947	75.5236	94.2192	67.9467	71.0397	91.0842	78.1447	77.5813	61.4304	63.933	53.2338
Soltu.DM.06G024300	896.882	831.939	883.26	831.904	957.334	822.187	1249.29	1156.61	1072.44	1243.17	1104.13	1025.64	970.733	991.934	899.943	1228.61	1074.27	958.98
Soltu.DM.06G024310	1155.51	1395.78	1649.9	1669.9	1883.26	2028.06	1102.91	3724.47	4131.64	1934.98	1912.5	1835.93	2481.73	2248.55	2082.76	1774.78	1734.91	2878.48
Soltu.DM.06G024320	18.87	18.4261	5.14521	4.05807	10.4679	6.50318	1.84125	6.41965	6.04189	3.4896	1.99843	4.43998	2.49546	0	0	0	0	1.54301
Soltu.DM.06G024330	94.3502	72.7832	47.1644	81.1614	76.13	81.7542	50.6344	53.4971	47.3281	54.9612	72.9428	56.9797	66.1296	47.8952	25.0647	60.3134	61.9956	77.9219
Soltu.DM.06G024340	88.8002	91.2093	127.773	385.516	269.31	188.592	285.394	138.022	65.4538	213.738	244.808	156.139	42.4228	36.5516	34.6132	55.8458	54.2461	137.328
Soltu.DM.06G024350	2.22001	0.921306	0	4.05807	5.70975	1.85805	0	0	0	0	5.9953	1.47999	0	0	0	0	0	0
Soltu.DM.06G024360	475.081	600.691	1502.4	1066.26	1128.63	1790.23	523.836	1068.87	1318.14	1182.1	919.279	1012.32	741.151	1104.11	969.17	1341.42	1359.06	1343.19
Soltu.DM.06G024370	6.66002	2.76392	9.43288	1.01452	0	1.85805	3.6825	5.34971	11.0768	4.362	1.99843	2.21999	4.99092	13.8644	2.38712	2.23383	0.968681	1.54301
Soltu.DM.06G024380	1074.48	948.945	1001.6	1036.84	973.512	1179.86	1110.28	897.681	677.698	843.611	991.222	905.016	787.317	836.905	784.168	990.704	991.929	881.83
Soltu.DM.06G024390	19.98	30.4031	22.2959	25.3629	15.226	8.36123	21.1744	25.6786	15.1047	26.172	14.9882	15.5399	66.1296	28.9892	11.9356	22.3383	13.5615	10.8011
Soltu.DM.06G024400	0	0	0	0	0	0	0.920626	0	0	0	0.999216	1.47999	4.99092	1.2604	0	0	0.968681	0
Soltu.DM.06G024410	0	0	0	0	0	0	0	0	0	0	0	0	0	0	0	0	0	0
Soltu.DM.06G024420	4.44001	13.8196	6.00274	10.1452	8.56462	6.50318	41.4282	43.8676	32.2234	41.8752	28.9773	34.0398	13.725	15.1248	7.16135	14.5199	24.217	19.2876
Soltu.DM.06G024430	8.88002	14.7409	18.8658	16.2323	15.226	13.9354	7.36501	1.06994	2.01396	3.4896	0.999216	0	1.24773	5.0416	3.58068	6.70149	0.968681	3.08602
Soltu.DM.06G024440	34.4101	93.9732	46.3068	110.582	90.4043	55.7415	32.2219	49.2173	21.1466	68.0472	29.9765	40.6998	17.4682	23.9476	33.4196	54.7289	77.4945	50.9193
Soltu.DM.06G024450	93.2402	46.9866	54.0247	79.1323	55.1942	76.1801	80.0945	64.1965	37.2583	72.4092	69.9451	62.8997	31.1932	41.5932	46.5488	78.1841	70.7137	37.0322
Soltu.DM.06G024460	0	1.84261	0	2.02903	7.613	1.85805	0.920626	3.20982	2.01396	4.362	2.99765	2.95999	0	2.5208	0	2.23383	0.968681	0
Soltu.DM.06G024490	0	0	0	0	0	0	0	0	0	0	0	0	0	0	0	0	0	0
Soltu.DM.06G024500	43.2901	46.9866	19.7233	36.5226	38.065	26.9417	61.682	36.378	29.2025	54.0888	67.9467	62.8997	27.45	25.208	46.5488	26.806	39.7159	36.2607
Soltu.DM.06G024510	0	0	0	1.01452	0	0	0	0	0	0	0	0	0	0	0	0	0	0
Soltu.DM.06G024520	0	0	0	0	0	0	0	0	0	0	0	0	0	0	0	0	0	0
Soltu.DM.06G024530	4.44001	6.44914	0.857534	13.1887	5.70975	5.57415	6.44438	6.41965	5.03491	18.3204	14.9882	26.6399	4.99092	2.5208	7.16135	8.93533	4.84341	6.94354
Soltu.DM.06G024540	3631.93	3475.17	1784.53	4914.32	4589.68	2213.87	6357.84	3172.38	1399.7	2951.33	5312.83	4644.22	2057.51	1627.18	1702.01	1373.81	1451.08	2102.35
Soltu.DM.06G024550	493.951	566.603	477.647	348.994	389.214	374.397	546.852	594.887	531.686	454.521	528.585	500.978	515.312	544.492	503.682	476.923	478.528	634.948
Soltu.DM.06G024560	794.762	522.38	444.203	644.218	580.491	638.24	585.518	384.109	153.061	448.414	816.359	692.637	408.007	215.528	143.227	606.485	584.115	536.967
Soltu.DM.06G024570	24.4201	48.8292	36.0164	13.1887	19.9841	13.9354	30.3807	13.9092	4.02793	38.3856	22.982	29.5999	0	0	0	0	0	0
Soltu.DM.06G024580	162.06	107.793	47.1644	174.497	150.357	111.483	255.013	195.799	47.3281	177.097	394.69	244.199	92.332	42.8536	34.6132	128.445	113.336	85.637
Soltu.DM.06G024590	85.4702	86.6027	94.3288	64.9291	61.8556	65.0318	82.8564	36.378	25.1745	82.878	75.9404	71.7797	0	0	1.19356	1.11692	0	0
Soltu.DM.06G024600	871.352	938.811	589.126	483.925	592.862	504.461	944.563	637.685	527.658	682.217	713.44	537.978	378.062	373.078	455.939	434.48	306.103	453.645
Soltu.DM.06G024610	321.901	308.637	162.074	290.152	304.52	249.908	243.966	201.149	193.34	273.934	300.764	293.779	214.609	168.893	198.131	203.279	215.047	189.79
Soltu.DM.06G024620	0	0	0	6.0871	0	0.929025	0.920626	0	0	0	0	0.739997	0	1.2604	0	1.11692	0	0
Soltu.DM.06G024630	185.37	210.979	204.951	207.976	157.97	162.579	254.093	259.996	233.62	257.358	274.784	269.359	208.371	195.362	259.002	235.669	191.799	197.505
Soltu.DM.06G024640	5.55001	35.0096	7.71781	15.2178	6.66137	3.7161	5.52376	4.27977	7.04887	27.0444	1.99843	3.69998	19.9637	6.302	7.16135	10.0522	7.74945	0
Soltu.DM.06G024650	708.182	802.457	809.512	773.062	739.412	697.698	741.104	852.743	812.634	789.522	925.274	794.756	796.051	898.664	836.685	799.712	713.918	692.811
Soltu.DM.06G024660	1252.08	1170.06	665.447	899.877	841.236	496.099	631.55	426.907	321.227	576.657	628.507	467.678	361.841	234.434	340.164	245.721	176.3	171.274
Soltu.DM.06G024670	1.11	1.84261	2.5726	1.01452	1.90325	5.57415	0	2.13988	1.00698	2.6172	1.99843	1.47999	1.24773	0	1.19356	2.23383	0.968681	3.08602
Soltu.DM.06G024680	19.98	38.6948	28.2986	32.4645	22.839	13.0064	10.1269	12.8393	9.06283	28.7892	9.99216	12.5799	12.4773	7.56239	16.7098	11.1692	12.5929	23.1451
Soltu.DM.06G024690	0	0	0	0	0	0	0.920626	0	0	0	0	0	0	0	0	0	0	0
Soltu.DM.06G024700	31.0801	8.29175	14.5781	32.4645	14.2744	15.7934	27.6188	13.9092	24.1676	21.81	17.9859	20.7199	12.4773	11.3436	14.3227	7.81841	3.87472	8.48655
Soltu.DM.06G024710	79.9202	56.1997	111.479	95.3646	96.1141	130.064	86.5389	109.134	193.34	112.54	114.91	79.1796	131.012	213.007	157.55	218.915	232.483	207.535
Soltu.DM.06G024720	0	0	0	7.10162	0.951624	1.85805	0	2.13988	1.00698	0	0	0	0	0	0	0	0	0
Soltu.DM.06G024730	1005.66	1045.68	1540.99	1338.15	1516.89	1623.94	1019.13	1579.23	1870.97	1509.25	1511.81	1636.87	2003.85	2001.51	2081.57	2255.05	2151.44	2083.06
Soltu.DM.06G024740	43.2901	22.1113	33.4438	18.2613	22.839	34.3739	29.46	23.5387	28.1955	25.2996	25.9796	25.1599	29.9455	22.6872	9.54847	17.8707	14.5302	27.7742
Soltu.DM.06G024750	0	0	1.71507	1.01452	0	0	1.84125	2.13988	0	0	0	0	0	2.5208	0	0	0	0
Soltu.DM.06G024770	0	0	0	1.01452	0	0.929025	0	0	0	0	0	0	0	0	0	0	0	0
Soltu.DM.06G024790	3.33001	2.76392	2.5726	5.07259	3.8065	3.7161	11.0475	10.6994	9.06283	2.6172	2.99765	11.1	2.49546	2.5208	2.38712	0	5.81209	1.54301
Soltu.DM.06G024800	2833.84	2577.81	2343.64	3381.39	3036.63	3182.84	2325.5	2043.59	1378.56	2227.24	3247.45	3267.83	2748.75	1779.68	1680.53	3206.66	3488.22	2673.26
Soltu.DM.06G024810	386.281	506.718	721.186	913.065	796.51	758.085	606.693	792.827	1096.6	1076.54	818.358	944.976	728.674	961.684	871.298	771.789	778.82	702.069
Soltu.DM.06G024820	2355.43	2670.87	3394.98	2145.7	2464.71	3103.87	1473.92	1666.97	1675.62	1348.73	1425.88	1326.07	3078.15	2772.88	3192.77	2355.58	2486.6	2388.58
Soltu.DM.06G024830	9.99002	6.44914	13.7205	16.2323	18.0809	39.0191	2.76188	20.3289	28.1955	11.3412	6.99451	7.39997	23.7069	7.56239	32.2261	31.2736	22.2797	226.822
Soltu.DM.06G024840	238.651	172.284	43.7342	160.294	146.55	91.0445	134.411	73.826	74.5166	129.988	115.909	129.499	104.809	52.9368	75.1942	29.0398	35.8412	43.9758
Soltu.DM.06G024850	1608.39	1378.27	1584.72	2116.28	1803.33	1934.23	1733.54	1864.91	1849.82	1664.54	1885.52	2019.45	1804.22	1608.27	1321.27	1717.82	1938.33	1623.25
Soltu.DM.06G024860	664.892	735.202	1169.68	637.117	669.944	835.194	933.515	1225.08	1334.25	890.721	992.221	908.716	798.547	961.684	1351.11	576.328	734.26	823.195
Soltu.DM.06G024870	206.46	316.929	278.699	392.618	501.506	384.616	219.109	288.884	286.99	495.523	550.568	482.478	77.3592	89.4883	69.2264	139.614	131.741	272.341
Soltu.DM.06G024880	616.051	377.735	106.334	91.3065	78.0332	58.5286	701.517	378.759	173.201	241.655	200.842	225.699	77.3592	39.0724	62.0651	24.5721	24.217	40.8897
Soltu.DM.06G024890	155.4	151.094	162.932	190.729	234.1	183.018	283.553	237.527	200.389	266.955	379.702	372.958	97.3229	139.904	176.647	168.654	107.524	84.8655
Soltu.DM.06G024900	0	2.76392	0.857534	3.04355	0	0	0	2.13988	3.02094	1.7448	1.99843	0	4.99092	1.2604	0	0	0	0
Soltu.DM.06G024910	0	0	0	0	0	0	0	0	0	0	0	0	0	0	0	0	0	0
Soltu.DM.06G024920	519.481	494.741	541.104	450.446	464.393	503.532	683.105	548.88	443.072	404.794	510.599	416.618	545.258	594.908	392.681	447.883	487.247	336.376
Soltu.DM.06G024930	66.6002	49.7505	14.5781	60.871	49.4845	76.1801	67.2057	97.3647	77.5376	139.584	146.885	155.399	52.4046	44.114	38.1939	86.0025	80.4005	114.954
Soltu.DM.06G024940	7.77002	7.37045	2.5726	3.04355	7.613	2.78708	5.52376	0	0	5.2344	0	1.47999	7.48638	0	0	0	5.81209	2.31451
Soltu.DM.06G024950	10303	9916.94	8568.48	7366.41	7954.63	8693.82	8433.86	7356.92	6628.96	7301.12	6616.81	7359.27	7813.28	9037.06	10286.1	8870.54	8081.71	8320.67
Soltu.DM.06G024960	3969.37	4110.87	4091.3	3874.44	4010.15	4217.77	4172.28	3868.91	4133.66	4342.81	4309.62	4142.5	3867.96	4135.37	3974.55	4791.57	5024.55	4573.48
Soltu.DM.06G024970	66.6002	66.334	58.3123	87.2485	65.6621	47.3803	52.4757	47.0774	50.3491	53.2164	50.96	51.7998	86.0933	99.5715	99.0654	101.639	76.5258	64.8064
Soltu.DM.06G024980	973.472	1066.87	583.123	1636.42	1860.43	1431.63	555.138	406.578	326.262	560.081	972.237	766.637	487.862	529.368	484.585	559.575	541.493	898.803
Soltu.DM.06G025000	76.5902	57.121	66.8877	116.669	121.808	125.418	27.6188	9.62947	16.1117	47.1096	59.953	38.4798	19.9637	3.7812	5.96779	17.8707	22.2797	11.5726
Soltu.DM.06G025010	123.21	127.14	75.463	94.3501	131.324	101.264	228.315	132.673	127.887	229.441	271.787	253.819	72.3683	55.4576	69.2264	45.7935	64.9016	77.1504
Soltu.DM.06G025020	8927.75	8940.35	7730.67	6137.83	6756.53	6655.54	8206.46	6632.57	6655.14	7144.09	6830.64	6994.45	6534.36	7498.11	8203.33	7964.73	7270.92	7624.01
Soltu.DM.06G025030	1.11	0	0	0	0	0	0	0	0	0	0	0	0	0	2.38712	0	0	0
Soltu.DM.06G025040	0	0	0	0	0	1.85805	0	0	0	0	0	0	0	0	0	0	0	0
Soltu.DM.06G025050	18.87	23.0326	45.4493	48.6968	24.7422	13.9354	23.0157	47.0774	53.37	21.81	12.9898	8.13996	24.9546	20.1664	19.0969	29.0398	36.8099	26.2311
Soltu.DM.06G025060	0	0	0	0	0	0	0	0	0	0	0	0	0	0	0	0	0	0
Soltu.DM.06G025070	1189.92	1365.38	2521.15	2700.64	2581.76	1931.44	1159.99	2295.02	3428.77	2552.64	2602.96	2814.21	2123.64	2433.83	2533.93	2578.96	2655.15	3137.71
Soltu.DM.06G025080	28.8601	14.7409	18.8658	63.9146	59.0007	33.4449	76.412	123.043	153.061	85.4952	99.9216	89.5396	41.1751	35.2912	33.4196	24.5721	11.6242	150.443
Soltu.DM.06G025090	5.55001	1.84261	3.43014	1.01452	1.90325	0	1.84125	6.41965	4.02793	3.4896	5.9953	0	7.48638	2.5208	0	4.46766	2.90604	4.62903
Soltu.DM.06G025100	0	0	0	0	0.951624	0	0	1.06994	0	0.8724	0	0.739997	0	0	0	3.35075	0	0
Soltu.DM.06G025110	28.8601	68.1766	283.844	50.7259	67.5653	186.734	11.9681	475.054	723.013	43.62	19.9843	14.7999	123.525	162.591	152.776	50.2612	30.9978	152.758
Soltu.DM.06G025150	154.29	256.123	90.8986	141.018	137.986	76.1801	144.538	160.491	163.131	191.928	132.896	157.619	123.525	137.383	126.517	123.978	118.179	112.64
Soltu.DM.06G025160	1490.73	1558.85	2059.8	1754.1	1733.86	2099.6	1569.67	1541.79	1491.34	1858.21	1850.55	1950.63	1940.22	2069.58	2056.5	2332.12	2507.92	2595.34
Soltu.DM.06G025170	2251.09	2443.3	3544.19	2569.77	2518.95	2631.93	2066.81	2306.79	2098.55	1938.47	2443.08	2288.81	3590.96	3261.91	3577.1	3222.3	3257.67	3319.78
Soltu.DM.06G025180	1216.56	1122.15	1348.9	1132.2	1228.55	1267.19	1081.74	1228.29	1315.12	1081.78	1221.04	1164.75	1363.77	1365.01	1191.17	1321.31	1296.1	1358.62
Soltu.DM.06G025190	5.55001	2.76392	0	2.02903	4.75812	0	0.920626	0	0	0	0	0.739997	3.74319	0	0	3.35075	2.90604	3.08602
Soltu.DM.06G025200	336.331	245.067	210.096	144.061	111.34	172.799	270.664	184.03	137.956	130.86	137.892	130.239	170.939	153.769	120.549	94.9378	66.839	89.4945
Soltu.DM.06G025210	0	0	0	0	0	0	0	0	0	0	0	0	1.24773	1.2604	0	0	0	3.08602
Soltu.DM.06G025230	0	0	0	0	0	0	0	1.06994	0	0	0	0	0	0	0	0	0	5.40053
Soltu.DM.06G025240	46.6201	70.9405	130.345	77.1033	78.0332	50.1674	114.158	124.113	142.991	126.498	95.9247	76.9597	205.875	260.903	225.583	235.669	217.953	174.36
Soltu.DM.06G025250	285.271	276.392	398.753	203.918	210.309	286.14	355.362	376.619	447.1	335.002	279.78	332.259	309.437	349.131	467.875	319.438	337.101	218.336
Soltu.DM.06G025260	1.11	0.921306	99.474	3.04355	0	19.5095	7.36501	43.8676	57.3979	24.4272	4.99608	7.39997	19.9637	41.5932	79.9684	15.6368	14.5302	17.7446
Soltu.DM.06G025270	78.8102	95.8158	71.1753	46.6678	63.7588	58.5286	144.538	46.0075	34.2374	28.7892	23.9812	21.4599	36.1841	23.9476	21.4841	20.1045	16.4676	13.8871
Soltu.DM.06G025280	542.791	601.613	701.463	596.536	574.781	638.24	500.821	659.084	640.44	612.425	545.572	532.058	680.012	853.29	1006.17	610.953	645.142	1085.51
Soltu.DM.06G025290	0	0	0	0	0.951624	0	0	0	0	0	0	0	0	0	0	0	0	0
Soltu.DM.06G025300	479.521	529.751	558.255	499.142	526.248	546.267	580.915	533.901	456.163	608.063	540.576	531.318	429.219	533.149	545.456	571.861	527.931	449.787
Soltu.DM.06G025310	73.2602	59.8849	85.7534	39.5662	54.2426	26.0127	70.8882	60.9867	95.6632	59.3232	56.9553	48.8398	88.5888	89.4883	115.775	121.744	107.524	57.8628
Soltu.DM.06G025320	0	0	0	0	0	0	0	0	0	0.8724	0	0	0	0	0	0	0	0
Soltu.DM.06G025340	160.95	168.599	303.567	234.353	216.97	284.282	161.11	297.444	296.052	276.551	239.812	256.779	323.162	315.1	352.1	290.398	320.633	339.462
Soltu.DM.06G025350	203.13	220.192	165.504	161.308	189.373	157.005	197.935	130.533	118.824	94.2192	128.899	129.499	112.296	124.78	70.42	79.301	83.3066	104.925
Soltu.DM.06G025360	72.1502	79.2323	39.4466	41.5952	62.8072	47.3803	73.6501	40.6578	44.3072	59.3232	62.9506	64.3797	67.3774	41.5932	31.0325	27.9229	12.5929	9.25805
Soltu.DM.06G025370	352.981	397.083	269.266	333.776	295.955	183.018	248.569	422.627	540.749	545.25	299.765	320.419	360.594	326.443	343.745	188.759	186.955	135.013
Soltu.DM.06G025380	129.87	188.868	161.216	149.134	129.421	157.005	138.094	139.092	135.942	141.329	164.871	133.939	165.948	202.924	151.582	151.901	185.018	158.158
Soltu.DM.06G025390	1.11	1.84261	0.857534	3.04355	0	0.929025	2.76188	2.13988	8.05585	1.7448	1.99843	6.65997	2.49546	0	7.16135	0	1.93736	0.771504
Soltu.DM.06G025400	461.761	481.843	364.452	100.437	112.292	81.7542	867.23	626.986	453.142	203.269	117.907	128.019	400.521	409.63	384.326	97.1717	84.2753	55.5483
Soltu.DM.06G025410	116.55	111.478	218.671	168.41	172.244	185.805	125.205	261.066	229.592	198.035	219.828	227.179	276.996	270.986	305.551	320.555	309.978	317.86
Soltu.DM.06G025420	120.99	174.127	143.208	144.061	145.599	53.8835	166.633	155.141	175.215	180.587	130.897	132.459	128.516	152.508	114.582	128.445	92.9934	80.2365
Soltu.DM.06G025430	52.1701	33.167	62.6	60.871	55.1942	52.0254	87.4595	149.792	124.866	236.42	147.884	153.919	137.25	167.633	142.034	151.901	227.64	148.9
Soltu.DM.06G025450	927.962	784.031	1306.88	1203.22	1096.27	1505.95	965.737	1363.11	1480.26	1181.23	1303.98	1437.07	1303.88	1291.91	1099.27	1296.74	1570.23	1178.86
Soltu.DM.06G025460	0	0.921306	0	1.01452	0	0	0	0	0	0	0	1.47999	0	0	0	0	0.968681	0
Soltu.DM.06G025470	260.851	256.123	390.178	336.82	315.939	373.468	262.378	497.523	539.742	439.69	398.687	494.318	414.246	395.765	335.39	348.478	389.41	384.981
Soltu.DM.06G025480	0	0	0	0	0	0	0	0	0	0.8724	0	0	0	0	0	0	0	0
Soltu.DM.06G025490	398.491	444.069	615.71	611.754	717.525	532.331	392.187	561.719	684.747	710.134	768.397	700.777	434.21	617.596	673.167	558.458	549.242	631.091
Soltu.DM.06G025500	1071.15	796.93	1086.5	1563.37	1323.71	1429.77	1328.46	1411.25	1582.97	1113.18	1404.9	1415.61	1392.47	1218.81	1008.56	1470.98	1639.01	1561.52
Soltu.DM.06G025510	657.122	693.743	854.104	805.527	811.736	976.405	735.58	909.45	859.962	815.694	908.287	844.336	653.81	722.209	787.749	774.023	829.191	772.276
Soltu.DM.06G025520	678.212	509.482	737.479	823.788	779.38	923.451	671.137	696.532	711.936	589.743	726.43	746.657	845.96	705.823	607.521	799.712	902.811	813.166
Soltu.DM.06G025530	158.73	127.14	216.956	133.916	134.179	197.882	179.522	289.954	350.429	244.272	202.841	275.279	162.205	181.497	222.002	233.435	216.016	230.68
Soltu.DM.06G025540	0	0	0.857534	0	0	0	0	0	0	0	0	0	0	0	0	0	0	0
Soltu.DM.06G025550	71.0402	92.1306	103.762	67.9726	78.9848	91.0445	86.5389	75.9658	74.5166	82.878	88.9302	61.4197	67.3774	79.4051	68.0329	71.4826	71.6824	72.5214
Soltu.DM.06G025560	819.182	731.517	303.567	295.224	345.44	296.359	884.722	513.572	201.396	378.622	455.642	357.418	243.307	178.977	253.034	136.264	126.897	211.392
Soltu.DM.06G025570	0	0	0	0	0	0	0	0	0	0	0	0	0	0	0	0	0	0
Soltu.DM.06G025580	103.23	108.714	77.1781	33.4791	50.4361	70.6059	133.491	70.6161	31.2164	65.43	68.9459	82.1396	37.4319	45.3744	41.7746	25.6891	20.3423	71.7499
Soltu.DM.06G025590	920.192	1020.81	1608.73	1605.98	1548.29	2007.62	1080.82	1463.68	1615.2	1535.42	1624.73	1721.23	1915.26	2060.75	1829.73	1777.01	1954.8	1894.81
Soltu.DM.06G025600	24.4201	24.8753	29.1562	29.421	26.6455	13.9354	24.8569	21.3988	11.0768	25.2996	10.9914	20.7199	33.6887	25.208	28.6454	21.2214	37.7786	18.5161
Soltu.DM.06G025610	2.22001	3.68522	1.71507	4.05807	2.85487	0	0	0	0	0	0	0	0	0	0	0	0	0
Soltu.DM.06G025620	73.2602	69.0979	54.8822	36.5226	38.065	55.7415	34.0632	16.0491	15.1047	22.6824	26.9788	14.7999	33.6887	44.114	52.5166	31.2736	22.2797	31.6317
Soltu.DM.06G025630	0	0	0	0	0	0	0	0	0	0	0	0	0	0	0	0	0	0
Soltu.DM.06G025650	2120.1	2422.11	2356.5	1884.97	1817.6	1500.38	3071.21	2689.83	2379.5	1620.05	1897.51	1688.67	2824.86	2813.21	2853.8	1691.01	1504.36	2752.73
Soltu.DM.06G025660	270.841	220.192	233.249	375.371	365.424	367.894	220.03	266.415	206.431	346.343	461.638	479.518	295.712	297.454	213.647	289.281	432.032	437.443
Soltu.DM.06G025670	17.76	20.2687	7.71781	19.2758	15.226	3.7161	21.1744	8.55953	8.05585	12.2136	13.989	12.5799	17.4682	11.3436	8.35491	13.403	8.71813	3.08602
Soltu.DM.06G025680	0	0	0	0	0	0	0	0	0	0	0	0	0	0	0	0	0	0
Soltu.DM.06G025690	0	0	0	0	0	0	0	0	0	0	0	0	0	0	0	0	0	0
Soltu.DM.06G025700	0	0	0.857534	0	0	0	0.920626	0	0	0	0	0.739997	2.49546	1.2604	0	0	0	0
Soltu.DM.06G025710	260.851	264.415	289.847	329.718	294.052	297.288	245.807	259.996	267.857	320.171	274.784	321.899	293.216	244.517	202.905	290.398	254.763	207.535
Soltu.DM.06G025720	14.43	23.954	12.863	1.01452	2.85487	5.57415	85.6182	54.567	26.1815	27.0444	5.9953	0	7.48638	7.56239	20.2905	0	0	1.54301
Soltu.DM.06G025730	374.071	322.457	374.742	234.353	190.325	268.488	398.631	251.436	153.061	151.798	147.884	154.659	389.292	393.244	346.132	415.493	494.996	370.322
Soltu.DM.06G025740	65.4902	38.6948	37.7315	120.728	62.8072	62.2447	50.6344	33.1682	56.391	58.4508	52.9584	57.7197	59.891	36.5516	26.2583	61.4304	78.4632	84.094
Soltu.DM.06G025760	701.522	689.137	1003.32	922.196	840.284	992.199	856.182	965.087	962.674	979.706	1025.2	1120.36	648.819	727.25	609.909	822.05	898.936	778.448
Soltu.DM.06G025770	0	0	0	0	0	0	0	0	0	0	0	0	0	0	0	0	0	0
Soltu.DM.06G025780	13.32	15.6622	15.4356	21.3049	17.1292	11.1483	23.9363	13.9092	9.06283	12.2136	19.9843	16.2799	19.9637	6.302	20.2905	18.9876	14.5302	10.8011
Soltu.DM.06G025800	89.9102	152.937	126.915	304.355	259.793	238.759	162.951	121.973	146.012	358.557	467.633	304.879	89.8365	83.1863	122.937	165.304	171.457	151.215
Soltu.DM.06G025810	32.1901	23.0326	180.94	103.481	67.5653	91.9735	23.0157	116.624	222.543	79.3884	70.9443	99.1596	198.389	270.986	403.423	217.799	321.602	528.481
Soltu.DM.06G025820	1.11	15.6622	0	7.10162	1.90325	0	0	0	3.02094	5.2344	2.99765	0	0	0	1.19356	1.11692	0	0.771504
Soltu.DM.06G025830	246.421	184.261	82.3233	119.713	113.243	39.9481	80.0945	33.1682	8.05585	39.258	52.9584	40.6998	21.2114	10.0832	14.3227	7.81841	3.87472	13.8871
Soltu.DM.06G025840	0	0	1.71507	0	0	0	0	0	0	0	0	0	2.49546	0	0	0	0	0
Soltu.DM.06G025850	126.54	169.52	539.389	329.718	301.665	327.017	306.569	1244.34	1759.2	543.505	357.719	522.438	1285.16	1601.97	866.524	906.935	999.679	917.319
Soltu.DM.06G025860	1221	1314.7	1359.19	899.877	948.77	906.729	1587.16	1486.15	1437.97	1415.03	1295.98	1220.99	1079.29	1265.44	1552.82	1267.7	1182.76	1203.55
Soltu.DM.06G025870	1322.01	1602.15	2017.78	1163.65	1253.29	1591.42	1138.81	1215.45	1219.45	1084.39	995.219	1052.28	1841.65	1741.87	2288.05	1762.49	1562.48	2568.34
Soltu.DM.06G025880	0	15.6622	0	0	0	0	0	0	0	0	0	0	0	1.2604	0	0	0	0
Soltu.DM.06G025890	0	0	0	0	0	0	0	0	0	0	0	0	0	0	0	0	0	0
Soltu.DM.06G025900	0	0	0	0	0	0	0	0	0	0	0	0	0	0	0	0	0	0
Soltu.DM.06G025910	0	0	0	0	0	0	0	0	0	0	0	0	0	0	0	0	0	0
Soltu.DM.06G025920	0	0	0	0	0	0	0	0	0	0	0	0	0	0	0	0	0	0
Soltu.DM.06G025930	0	0	0	0	0	0	5.52376	2.13988	0	0	0	0	0	0	0	0	0	0
Soltu.DM.06G025940	0	0	0	0	0	0	0	0	0	0	0	0	0	0	0	0	0	0
Soltu.DM.06G025950	0	0	0	0	1.90325	0	1.84125	0	0	0	0	0	0	0	0	0	0	0
Soltu.DM.06G025960	189.81	227.563	220.386	160.294	156.066	159.792	73.6501	83.4554	94.6562	65.43	24.9804	39.9598	290.721	310.058	377.165	235.669	183.081	327.889
Soltu.DM.06G025970	2.22001	3.68522	11.1479	11.1597	13.3227	13.9354	5.52376	7.48959	20.1396	20.0652	13.989	10.36	27.45	27.7288	25.0647	35.7413	42.622	23.9166
Soltu.DM.06G025980	4779.67	4493.21	3414.7	2965.43	3143.22	2921.78	3986.31	2933.78	2796.39	3086.55	3051.61	2952.59	2834.84	3036.3	3038.8	3126.25	2929.29	3163.17
Soltu.DM.06G025990	0	0	0	2.02903	0.951624	0.929025	0.920626	0	1.00698	0	0	0	0	0	0	0	0	0
Soltu.DM.06G026000	14.43	3.68522	5.14521	9.13065	6.66137	0.929025	20.2538	18.189	12.0838	7.8516	1.99843	5.91997	8.7341	2.5208	0	3.35075	4.84341	4.62903
Soltu.DM.06G026010	1667.22	1790.1	1162.82	867.412	1088.66	776.665	1159.07	921.22	861.976	905.552	814.361	848.036	1070.55	1182.25	1138.66	1220.79	1117.86	1026.87
Soltu.DM.06G026020	16.65	24.8753	35.1589	19.2758	19.9841	22.2966	65.3645	51.3572	36.2513	42.7476	69.9451	60.6797	8.7341	15.1248	16.7098	14.5199	9.68681	10.8011
Soltu.DM.06G026030	146.52	128.983	11.1479	97.3936	83.743	52.9544	81.9357	29.9584	26.1815	46.2372	81.9357	58.4597	31.1932	17.6456	7.16135	25.6891	22.2797	24.6881
Soltu.DM.06G026040	88.8002	74.6258	115.767	45.6533	40.9199	40.8771	168.475	126.253	67.4677	99.4536	104.918	138.379	56.1478	122.259	87.1298	44.6766	51.3401	66.3494
Soltu.DM.06G026050	4.44001	2.76392	3.43014	6.0871	4.75812	12.0773	9.20626	21.3988	17.1187	14.8308	15.9875	4.43998	0	0	3.58068	3.35075	1.93736	3.08602
Soltu.DM.06G026060	0	0	0	0	0	0	0	0	0	0	1.99843	0	2.49546	3.7812	0	0	0	0
Soltu.DM.06G026070	12.21	22.1113	6.86027	18.2613	19.9841	14.8644	2.76188	1.06994	0	4.362	1.99843	1.47999	2.49546	1.2604	1.19356	2.23383	0	0.771504
Soltu.DM.06G026080	193.14	204.53	134.633	177.54	216.97	187.663	64.4438	47.0774	42.2932	55.8336	105.917	68.8197	118.534	37.812	68.0329	41.3259	26.1544	50.9193
Soltu.DM.06G026090	7573.55	10780.2	13435	9184.42	9049	10579.7	8094.15	11356.4	12262	10520.3	9175.8	9835.3	13905.9	17431.3	19982.6	15042.6	14431.4	17227.7
Soltu.DM.06G026100	519.481	529.751	489.652	416.967	453.925	392.978	483.329	400.158	323.241	260.848	389.694	336.699	585.185	429.796	386.713	422.194	451.405	427.413
Soltu.DM.06G026110	1353.09	1418.81	1138.81	1522.79	1462.65	1660.17	1516.27	1406.97	1064.38	1811.98	2290.2	2189.65	781.078	859.592	847.427	1055.49	1261.22	1906.39
Soltu.DM.06G026120	1024.53	784.953	654.299	715.235	648.056	645.673	828.564	601.307	609.224	673.493	720.435	709.657	648.819	630.2	735.232	618.771	731.354	847.112
Soltu.DM.06G026130	1.11	0	1.71507	2.02903	0	0	0	2.13988	1.00698	0	0	0.739997	0	1.2604	0	0	0	0
Soltu.DM.06G026140	6.66002	9.21306	6.00274	0	11.4195	3.7161	13.8094	7.48959	12.0838	13.086	16.9867	7.39997	1.24773	2.5208	1.19356	10.0522	9.68681	3.85752
Soltu.DM.06G026150	0	0	0	0	0	0	0	0	0	0	0	0	0	0	0	0	0	0
Soltu.DM.06G026160	2.22001	3.68522	0.857534	3.04355	2.85487	4.64513	1.84125	5.34971	0	2.6172	1.99843	13.3199	2.49546	1.2604	7.16135	3.35075	0.968681	3.85752
Soltu.DM.06G026170	757.022	695.586	829.236	842.049	795.558	933.67	901.293	942.618	1026.11	797.374	888.303	868.016	853.447	776.406	666.006	910.286	990.961	931.206
Soltu.DM.06G026180	9965.6	10548	14229.9	7592.65	8257.25	9092.37	6697.56	8543.48	8519.06	4836.59	5692.53	6163.43	15121.2	15676.8	16147.7	9716.05	9095.92	12439.7
Soltu.DM.06G026190	682.652	885.375	1106.22	593.492	620.459	1400.97	649.041	1225.08	1424.88	465.862	508.601	525.398	718.692	562.138	865.33	690.254	444.625	886.459
Soltu.DM.06G026200	95.4602	117.927	78.8932	194.787	147.502	117.057	65.3645	92.015	106.74	73.2816	74.9412	102.86	83.5979	57.9784	95.4847	55.8458	68.7764	183.618
Soltu.DM.06G026210	143.19	121.612	65.1726	51.7404	81.8397	34.3739	84.6976	48.1474	43.3002	41.8752	35.9718	25.1599	39.9273	51.6764	63.2586	39.092	30.9978	31.6317
Soltu.DM.06G026220	4608.73	3903.57	3462.72	4623.15	4200.47	3330.56	5640.68	3875.33	3624.13	4426.56	4752.27	4462.18	2667.65	2447.69	2233.15	2137.78	2323.87	1877.84
Soltu.DM.06G026230	79.9202	79.2323	144.923	93.3356	129.421	128.205	82.8564	118.763	134.935	100.326	84.9334	86.5796	139.746	126.04	157.55	134.03	144.333	207.535
Soltu.DM.06G026240	1495.17	1061.34	975.016	1678.01	1392.23	1359.16	1558.62	1195.12	1035.18	1212.64	1592.75	1545.85	1028.13	875.977	691.071	1186.16	1365.84	1054.65
Soltu.DM.06G026250	365.191	210.979	140.636	189.715	196.986	111.483	538.566	342.381	191.326	130.86	104.918	82.8796	431.714	250.819	192.163	268.06	306.103	96.438
Soltu.DM.06G026260	1106.67	1132.28	1503.26	1099.74	1147.66	1564.48	1297.16	1846.72	2172.06	1682.86	1459.85	1631.69	1461.09	1701.54	1931.18	1763.61	1700.04	1706.57
Soltu.DM.06G026270	1055.61	1032.78	4144.46	1536.99	2169.7	2514.87	1239.16	3451.63	5934.14	2017.86	1731.64	2004.65	4080.07	5078.15	6671.99	3810.92	4030.68	3120.74
Soltu.DM.06G026280	751.472	723.225	872.112	571.173	579.539	484.951	789.897	769.288	713.95	466.734	500.607	499.498	746.142	757.5	722.103	683.552	631.58	597.144
Soltu.DM.06G026290	441.781	495.663	779.499	537.694	580.491	759.943	497.138	636.615	691.796	600.211	481.622	541.678	832.235	978.07	987.073	915.871	910.56	904.203
Soltu.DM.06G026310	143.19	197.159	263.263	112.611	154.163	136.567	218.188	248.226	331.297	177.097	127.9	165.019	265.766	241.997	307.938	161.953	189.861	147.357
Soltu.DM.06G026320	0	0	0.857534	0	1.90325	0.929025	1.84125	3.20982	3.02094	5.2344	9.99216	5.17998	1.24773	0	0	2.23383	4.84341	1.54301
Soltu.DM.06G026330	964.592	832.86	1098.5	1143.36	941.157	1137.13	1132.37	1121.3	1173.13	1087.88	1223.04	1182.51	1098	986.892	898.75	1088.99	1258.32	996.784
Soltu.DM.06G026340	1024.53	993.168	1049.62	1302.64	1305.63	1149.2	977.705	857.023	935.486	1044.26	1046.18	990.856	781.078	829.343	833.104	976.184	1199.23	849.426
Soltu.DM.06G026350	1.11	0.921306	6.86027	9.13065	4.75812	13.0064	0.920626	2.13988	9.06283	15.7032	13.989	14.0599	1.24773	8.82279	2.38712	6.70149	20.3423	23.1451
Soltu.DM.06G026360	1470.75	1619.66	2590.61	2552.52	2634.1	3486.63	1341.35	3339.29	4451.86	3172.05	2662.91	3124.27	3770.64	3919.84	4046.16	3498.18	3540.53	4023.4
Soltu.DM.06G026370	0	0	0	0	0	0	0	0	0	0	0	0	0	0	0	0	0	0
Soltu.DM.06G026380	42.1801	23.954	48.8795	14.2032	14.2744	26.0127	30.3807	51.3572	77.5376	71.5368	27.978	59.1997	27.45	35.2912	19.0969	14.5199	22.2797	14.6586
Soltu.DM.06G026390	466.201	488.292	714.326	554.941	543.378	633.595	449.266	661.224	745.166	623.766	603.526	614.197	678.765	799.093	755.523	765.087	755.571	793.107
Soltu.DM.06G026400	5746.48	5279.08	6161.38	6115.51	5883.89	4709.23	7978.15	6489.19	4143.73	5533.64	7133.4	6821.29	5099.47	4219.82	3985.29	3790.81	3421.38	4754.01
Soltu.DM.06G026410	43.2901	46.9866	40.3041	56.813	61.8556	34.3739	57.9995	41.7277	30.2094	34.0236	31.9749	34.7798	31.1932	55.4576	27.4519	32.3906	30.0291	41.6612
Soltu.DM.06G026420	1370.85	1256.66	1510.98	1635.4	1315.15	1073.95	1543.89	1268.95	812.634	987.557	1405.9	1422.27	2012.59	1520.04	1148.2	1606.12	1435.59	1667.22
Soltu.DM.06G026430	0	0	0	0	0	0	0	0	0	0.8724	0.999216	0	0	0	0	0	0	0
Soltu.DM.06G026440	583.861	550.941	435.627	423.054	496.748	378.113	520.154	430.116	492.414	495.523	354.722	419.578	474.137	507.941	583.65	409.908	312.884	361.836
Soltu.DM.06G026450	33.3001	18.4261	12.863	7.10162	13.3227	2.78708	22.095	18.189	16.1117	9.5964	12.9898	9.61996	16.2205	12.604	13.1291	3.35075	1.93736	0.771504
Soltu.DM.06G026460	316.351	231.248	255.545	179.57	211.261	255.482	450.186	438.676	440.051	392.58	314.753	424.758	699.976	772.625	860.556	767.321	749.759	777.676
Soltu.DM.06G026470	3.33001	0	0.857534	3.04355	2.85487	0	5.52376	4.27977	6.04189	2.6172	7.99373	7.39997	2.49546	0	5.96779	5.58458	0.968681	1.54301
Soltu.DM.06G026480	2183.38	1769.83	2690.94	3294.14	2802.53	3211.64	2685.47	2981.93	3160.91	2705.31	2981.66	3403.98	3313.97	3302.25	2477.83	3356.33	4092.68	3234.15
Soltu.DM.06G026490	86.5802	134.511	71.1753	169.424	146.55	135.638	72.7295	87.7352	69.4817	124.753	96.9239	105.08	71.1206	105.874	84.7427	99.4055	121.085	138.099
Soltu.DM.06G026500	122.1	136.353	174.079	161.308	145.599	204.386	99.4276	105.924	85.5934	146.563	110.913	96.1996	92.332	86.9675	114.582	167.537	175.331	141.185
Soltu.DM.06G026520	52.1701	76.4684	57.4548	48.6968	64.7105	69.6769	86.5389	47.0774	64.4468	75.8988	82.9349	56.9797	102.314	94.5299	122.937	91.5871	117.21	118.04
Soltu.DM.06G026530	2.22001	0.921306	6.86027	2.02903	0.951624	1.85805	0.920626	5.34971	2.01396	1.7448	0	5.91997	2.49546	2.5208	1.19356	1.11692	3.87472	3.85752
Soltu.DM.06G026540	152.07	214.664	1228.85	484.939	580.491	703.272	146.38	732.91	1430.92	544.378	330.74	497.278	1663.22	2528.36	2738.02	1677.61	1732.97	1437.31
Soltu.DM.06G026550	177.6	212.822	211.811	206.961	213.164	224.824	187.808	250.366	245.703	234.676	218.828	200.539	169.691	195.362	219.615	184.291	211.172	183.618
Soltu.DM.06G026560	1779.33	1861.04	2646.35	2615.42	2406.66	2582.69	2038.27	2603.17	3301.89	2610.22	2469.06	2752.05	2967.1	3085.46	2548.25	3455.74	3466.91	2779.73
Soltu.DM.06G026570	519.481	694.665	516.236	579.289	529.103	550.912	496.218	530.691	437.03	546.123	547.57	526.878	562.726	538.19	623.038	656.746	660.641	522.308
Soltu.DM.06G026580	287.491	289.29	273.553	178.555	215.067	284.282	266.061	194.729	228.585	237.293	279.78	226.439	273.253	294.933	285.261	266.943	322.571	253.825
Soltu.DM.06G026590	492.841	522.38	490.51	422.039	410.15	486.809	514.63	480.404	497.449	392.58	386.697	398.858	536.524	528.107	633.78	571.861	591.864	567.827
Soltu.DM.06G026600	2893.78	3277.08	4607.53	3820.67	3936.87	4390.57	3176.16	4163.14	4226.3	3907.48	3986.87	3941.96	4177.4	4594.15	4858.98	5208.18	5442.05	5595.72
Soltu.DM.06G026610	49.9501	71.8619	75.463	83.1904	53.291	82.6832	44.1901	52.4271	64.4468	56.706	72.9428	70.2997	81.1024	57.9784	48.9359	61.4304	69.745	64.8064
Soltu.DM.06G026620	56.6101	78.311	34.3014	40.5807	41.8715	6.50318	75.4914	54.567	71.4957	56.706	47.9624	49.5798	29.9455	39.0724	29.839	15.6368	11.6242	13.1156
Soltu.DM.06G026630	749.252	620.039	697.175	775.091	779.38	765.517	851.579	667.643	640.44	799.119	963.244	852.476	544.01	456.264	541.876	657.863	715.855	543.139
Soltu.DM.06G026640	4599.85	3910.02	3147.15	3884.59	3597.14	3468.98	9663.81	4393.18	3043.1	3814.13	4916.14	3990.8	1181.6	1174.69	1297.4	1446.41	1494.67	759.932
Soltu.DM.06G026650	391.831	374.971	410.759	412.908	430.134	357.675	332.346	326.332	363.52	336.747	470.631	358.158	164.7	146.206	177.84	146.316	159.832	149.672
Soltu.DM.06G026660	0	0	0	0	0	0	0	0	0	0	0	0	0	0	0	0	0	0
Soltu.DM.06G026670	3189.04	3207.07	2586.32	2000.63	1894.68	1640.66	3256.25	2307.86	2292.9	2160.94	2143.32	1853.69	2384.41	2790.52	2891.99	2804.58	2532.13	2796.7
Soltu.DM.06G026680	22.2001	35.0096	27.4411	15.2178	42.8231	14.8644	25.7775	17.1191	25.1745	26.172	21.9828	21.4599	27.45	20.1664	33.4196	27.9229	24.217	57.8628
Soltu.DM.06G026690	621.601	675.317	566.83	597.551	733.702	713.491	710.723	529.621	514.567	695.303	597.531	674.877	520.303	555.836	526.359	634.408	721.667	486.819
Soltu.DM.06G026700	35.5201	21.19	49.737	40.5807	56.1458	77.1091	33.1425	90.945	98.6842	47.982	47.9624	53.2798	46.166	45.3744	68.0329	86.0025	72.6511	111.868
Soltu.DM.06G026710	56.6101	52.5144	16.2932	50.7259	64.7105	65.0318	103.11	72.756	43.3002	81.1332	64.949	71.0397	18.7159	31.51	17.9034	32.3906	40.6846	46.2903
Soltu.DM.06G026720	338.551	290.211	229.819	306.384	349.246	274.062	400.472	380.899	386.681	344.598	346.728	355.938	311.932	296.194	377.165	336.192	348.725	318.631
Soltu.DM.06G026730	593.851	661.498	1305.17	373.342	378.747	714.42	487.932	544.6	534.707	405.666	285.776	349.278	697.481	710.865	756.716	622.122	585.083	517.679
Soltu.DM.06G026740	84.3602	76.4684	174.079	42.6097	40.9199	52.0254	81.0151	111.274	158.096	80.2608	66.9475	68.8197	240.812	252.08	387.907	158.602	180.175	141.957
Soltu.DM.06G026750	5.55001	5.52783	0	0	0	1.85805	6.44438	4.27977	1.00698	0	0	0	1.24773	0	1.19356	0	0.968681	0
Soltu.DM.06G026760	0	0	0	0	0	0	0	1.06994	0	0	0	0	0	0	0	0	0	0
Soltu.DM.06G026770	1.11	0.921306	0	0	0	0	2.76188	0	0	2.6172	1.99843	0	0	0	1.19356	0	2.90604	3.85752
Soltu.DM.06G026780	68.8202	71.8619	130.345	127.829	118.001	139.354	97.5864	160.491	173.201	109.922	139.89	142.079	154.718	168.893	162.324	213.331	202.454	172.817
Soltu.DM.06G026790	159.84	153.858	77.1781	67.9726	55.1942	41.8061	126.126	118.763	97.6772	47.982	35.9718	37.7398	118.534	49.1556	75.1942	37.9751	18.4049	23.1451
Soltu.DM.06G026800	3.33001	1.84261	0.857534	3.04355	1.90325	3.7161	7.36501	6.41965	14.0977	4.362	1.99843	6.65997	3.74319	0	2.38712	6.70149	4.84341	1.54301
Soltu.DM.06G026810	3.33001	5.52783	3.43014	1.01452	2.85487	2.78708	3.6825	4.27977	7.04887	0.8724	0	4.43998	6.23865	2.5208	11.9356	6.70149	4.84341	8.48655
Soltu.DM.06G026820	14.43	23.0326	14.5781	12.1742	19.9841	13.9354	19.3332	28.8884	35.2443	14.8308	23.9812	15.5399	23.7069	21.4268	13.1291	18.9876	19.3736	24.6881
Soltu.DM.06G026830	947.942	854.972	871.255	903.935	838.381	1046.08	1011.77	866.652	808.606	875.018	1025.2	982.716	824.749	810.437	929.782	910.286	946.401	1031.5
Soltu.DM.06G026840	4.44001	12.8983	0.857534	4.05807	5.70975	0.929025	7.36501	3.20982	16.1117	7.8516	4.99608	8.13996	19.9637	17.6456	5.96779	12.2861	5.81209	13.8871
Soltu.DM.06G026850	8.88002	2.76392	0.857534	0	0.951624	0.929025	3.6825	9.62947	7.04887	0	0	0.739997	2.49546	0	0	0	0	0
Soltu.DM.06G026860	10834.7	11048.3	8687.68	8132.37	8343.84	8357.51	10532	8792.78	8750.67	9297.17	9295.71	9543.74	7511.33	8719.44	9288.27	8894	8420.74	9062.09
Soltu.DM.06G026870	41.0701	51.5931	47.1644	16.2323	17.1292	18.5805	47.8726	26.7485	23.1606	20.0652	21.9828	5.91997	29.9455	45.3744	38.1939	10.0522	18.4049	8.48655
Soltu.DM.06G026880	5.55001	4.60653	8.57534	34.4936	46.6296	22.2966	8.28564	5.34971	3.02094	15.7032	16.9867	9.61996	2.49546	0	8.35491	6.70149	4.84341	13.8871
Soltu.DM.06G026890	9.99002	2.76392	12.863	13.1887	5.70975	10.2193	6.44438	4.27977	0	13.9584	4.99608	13.3199	0	0	0	5.58458	4.84341	4.62903
Soltu.DM.06G026900	1743.81	1899.73	3725.13	3256.6	3142.26	4396.15	2295.12	3129.58	3894	2688.74	3079.58	3472.06	9639.96	10502.9	10868.5	11450.6	12702.3	9974.78
Soltu.DM.06G026910	104.34	104.108	107.192	61.8855	51.3877	38.09	142.697	65.2664	47.3281	53.2164	76.9396	33.2999	46.166	35.2912	63.2586	15.6368	22.2797	23.9166
Soltu.DM.06G026920	432.901	529.751	296.707	265.803	293.1	243.405	358.124	295.304	355.464	318.426	230.819	253.819	329.401	292.413	317.487	208.863	233.452	231.451
Soltu.DM.06G026930	688.202	599.77	772.638	739.583	733.702	843.555	672.978	651.594	692.803	574.912	750.411	727.417	732.417	812.957	722.103	778.49	927.028	856.37
Soltu.DM.06G026940	1731.6	1821.42	2094.1	3164.28	2783.5	2451.7	1636.87	1766.47	1598.08	2220.26	3160.52	3206.41	1993.87	1673.81	1355.88	1978.06	1839.53	2765.07
Soltu.DM.06G026950	111	124.376	116.625	191.744	157.018	114.27	69.9676	139.092	167.159	139.584	184.855	150.959	79.8547	52.9368	84.7427	78.1841	66.839	147.357
Soltu.DM.06G026960	1.11	2.76392	1.71507	1.01452	1.90325	1.85805	3.6825	14.9792	15.1047	9.5964	1.99843	5.91997	13.725	1.2604	9.54847	0	4.84341	0.771504
Soltu.DM.06G026970	23.3101	12.8983	0.857534	8.11614	8.56462	1.85805	17.4919	11.7694	10.0698	5.2344	3.99686	13.3199	9.98183	7.56239	22.6776	11.1692	2.90604	2.31451
Soltu.DM.06G026980	420.691	416.43	535.101	471.75	460.586	562.06	501.741	546.74	555.854	488.544	534.581	551.298	540.267	562.138	565.747	499.261	533.743	584.029
Soltu.DM.06G026990	0	0	0	0	0	0	0	0	0	0	0	0	0	0	0	0	0	0
Soltu.DM.06G027010	1396.38	1323	1384.06	1167.71	1242.82	1473.43	1540.21	1440.14	1207.37	1496.17	1547.79	1503.67	1308.87	1052.43	1210.27	1420.72	1366.81	1287.64
Soltu.DM.06G027020	3562	3760.77	2534.01	1971.21	2082.15	2264.03	3412.76	2518.64	2210.32	2671.29	2598.96	2414.61	1977.65	2000.25	2265.37	2098.68	1955.77	2212.67
Soltu.DM.06G027030	5341.33	5708.41	4714.72	3533.56	3625.69	3824.8	4651	3797.22	3471.06	4065.39	3925.92	3796.92	3529.83	4021.93	4144.04	4052.17	3846.63	4294.19
Soltu.DM.06G027040	0	7.37045	0	3.04355	4.75812	4.64513	3.6825	3.20982	4.02793	4.362	2.99765	4.43998	0	1.2604	2.38712	0	0.968681	2.31451
Soltu.DM.06G027050	189.81	162.15	182.655	193.773	145.599	167.225	204.379	269.625	312.164	237.293	230.819	244.939	177.178	202.924	190.969	221.149	220.859	116.497
Soltu.DM.06G027060	2385.4	2414.74	1989.48	1603.95	1869.94	1943.52	2066.81	1865.98	1623.25	1642.73	1747.63	1690.15	1882.82	1865.39	2122.15	2000.4	2050.7	1840.04
Soltu.DM.06G027070	772.562	728.753	824.09	878.572	839.333	842.626	848.817	957.598	940.521	823.546	903.291	906.496	824.749	903.706	788.942	848.856	971.587	851.741
Soltu.DM.06G027080	39.9601	12.8983	27.4411	66.9581	23.7906	27.8708	42.3488	21.3988	21.1466	31.4064	39.9686	34.7798	31.1932	25.208	4.77424	24.5721	30.0291	23.1451
Soltu.DM.06G027100	92.1302	33.167	39.4466	114.64	50.4361	54.8125	84.6976	49.2173	45.3142	54.9612	74.9412	83.6196	88.5888	37.812	7.16135	73.7164	116.242	33.1747
Soltu.DM.06G027110	0	0	0	0	0	0	0	0	0	0	0	0	0	0	0	0	0	0
Soltu.DM.06G027120	0	0	0	0	0	0	0	0	0	0	0	0	0	0	0	0	0	0
Soltu.DM.06G027130	0	0	0	0	0	0	0	0	0	0	0	0	0	0	0	0	0	0
Soltu.DM.06G027160	1668.33	1851.82	1669.62	1123.07	1214.27	1481.8	2283.15	1671.25	1579.95	1532.81	1232.03	1360.85	1744.33	1627.18	1426.3	1477.68	1300.94	1070.85
Soltu.DM.06G027170	0	0	0	0	3.8065	0	0.920626	0	0	0	0	0.739997	0	0	0	0	0	0.771504
Soltu.DM.06G027180	140.97	110.557	75.463	90.292	76.13	78.0381	115.078	103.784	91.6353	92.4744	111.912	82.8796	91.0842	70.5823	70.42	55.8458	43.5906	49.3763
Soltu.DM.06G027190	183.15	201.766	180.94	166.381	162.728	140.283	176.76	140.162	206.431	232.931	195.846	173.159	230.83	210.487	185.002	202.162	213.11	133.47
Soltu.DM.06G027200	130.98	164.914	124.342	160.294	169.389	150.502	160.189	167.981	168.166	211.121	194.847	230.139	123.525	136.123	89.5169	184.291	183.081	164.33
Soltu.DM.06G027220	1.11	0	0	1.01452	0	0	2.76188	0	0	0	0	0	0	0	0	0	0	0.771504
Soltu.DM.06G027230	1024.53	1252.98	1518.69	1100.75	1297.06	1347.09	1424.21	1659.48	1904.2	1419.4	1236.03	1362.33	1638.27	1942.27	2345.34	1597.19	1473.36	1623.25
Soltu.DM.06G027240	757.022	752.707	680.882	809.585	806.026	607.582	649.962	723.28	636.412	663.024	750.411	768.117	796.051	753.719	671.974	684.669	795.287	716.728
Soltu.DM.06G027260	140.97	155.701	197.233	183.628	156.066	147.715	222.792	252.506	272.892	212.866	217.829	239.019	163.453	243.257	236.325	174.239	198.58	215.25
Soltu.DM.06G027270	0	0	0.857534	1.01452	1.90325	0.929025	1.84125	0	0	0	0	0	1.24773	0	0	4.46766	0.968681	1.54301
Soltu.DM.06G027280	5.55001	0	0.857534	0	5.70975	5.57415	3.6825	2.13988	8.05585	4.362	1.99843	7.39997	2.49546	1.2604	3.58068	10.0522	2.90604	0.771504
Soltu.DM.06G027290	337.441	342.726	404.756	491.026	473.909	497.957	393.107	464.355	421.925	453.648	446.65	523.178	495.348	487.774	371.197	507.08	526.963	504.564
Soltu.DM.06G027300	13464.3	12955.4	8144.86	7727.58	8588.41	9322.77	11018.1	7561.28	5806.25	7705.91	8089.65	7368.89	6735.24	7416.19	8712.98	8111.04	7780.45	9086.78
Soltu.DM.06G027310	0	0	0	0	0	0	0	0	0	0	0	0	0	0	0	0	0	0
Soltu.DM.06G027320	138.75	194.396	168.077	136.96	132.276	112.412	124.285	159.421	85.5934	120.391	127.9	116.919	144.737	160.071	151.582	139.614	141.427	178.218
Soltu.DM.06G027330	1585.08	1835.24	2197	1367.57	1534.97	1951.88	1770.36	1985.81	2012.96	1786.68	1666.69	1702.73	2147.34	2372.07	2574.51	2066.29	2050.7	2183.36
Soltu.DM.06G027340	0	0	0	0	0.951624	0	0	2.13988	2.01396	3.4896	3.99686	1.47999	0	0	0	0	0	0
Soltu.DM.06G027360	919.082	942.496	666.304	912.051	983.028	886.29	809.23	587.398	436.023	664.769	878.311	794.016	627.608	483.993	602.747	673.5	734.26	766.875
Soltu.DM.06G027370	450.661	491.977	389.321	224.208	236.954	232.256	470.44	325.262	259.801	303.595	380.701	235.319	273.253	356.693	354.487	309.386	305.135	280.828
Soltu.DM.06G027380	0	0	0	0	0	0	0	0	0	0	0	0	0	0	0	0	0	0
Soltu.DM.06G027390	0	0	0	0	0	0	0	0	0	0	0	0	0	0	0	0	0	0
Soltu.DM.06G027400	0	0	0	0	0	0	0	0	0	0	0	0	0	0	0	0	0	0
Soltu.DM.06G027410	0	0	4.28767	2.02903	0.951624	1.85805	0	1.06994	2.01396	0	0.999216	1.47999	0	2.5208	7.16135	0	0	0
Soltu.DM.06G027420	4972.81	6746.72	14726.4	4892	5177.79	6019.15	3247.97	6714.95	14479.4	4471.05	3350.37	4063.32	3567.26	6320.9	8769.08	2965.41	2426.55	7725.07
Soltu.DM.06G027430	428.461	887.217	7608.04	1026.69	1121.97	1609.07	363.647	3225.87	7889.7	1001.52	448.648	836.936	2615.24	4572.73	6650.51	2083.05	1770.75	4970.8
Soltu.DM.06G027440	0	10.1344	46.3068	3.04355	6.66137	16.7225	0.920626	23.5387	43.3002	0	0	2.21999	28.6978	65.5407	74.0006	41.3259	24.217	43.9758
Soltu.DM.06G027450	532.801	814.434	3152.3	1391.92	1495	2532.52	594.725	3162.75	5914	2086.78	1287.99	1671.65	4812.49	5516.77	6806.87	5420.39	4740.73	6688.94
Soltu.DM.06G027460	193.14	260.73	479.362	329.718	276.923	403.197	170.316	398.018	658.566	295.744	356.72	362.598	154.718	118.478	165.905	148.55	185.018	287
Soltu.DM.06G027470	758.132	712.169	674.879	439.286	434.892	476.59	601.169	516.782	549.812	401.304	392.692	380.358	359.346	371.818	389.1	351.828	306.103	378.809
Soltu.DM.06G027490	0	0	0	0	0	0	0	0	0	0	0	0	0	0	0	0	0	0
Soltu.DM.06G027500	108.78	87.5241	104.619	107.539	88.5011	104.98	88.3801	63.1265	68.4747	68.0472	103.918	92.4996	26.2023	34.0308	32.2261	31.2736	30.9978	25.4596
Soltu.DM.06G027510	269.731	196.238	302.71	314.5	325.456	344.668	301.965	328.472	373.59	350.705	364.714	344.838	255.784	235.695	237.518	255.774	278.98	229.908
Soltu.DM.06G027520	35.5201	25.7966	33.4438	17.2468	29.5004	14.8644	34.0632	26.7485	34.2374	40.1304	38.9694	28.8599	18.7159	17.6456	31.0325	42.4428	30.9978	35.4892
Soltu.DM.06G027530	0	0	0	0	0	0	0	0	0	0	0	0	0	0	0	0	0	0
Soltu.DM.06G027540	0	0.921306	5.14521	0	0	0.929025	6.44438	3.20982	5.03491	2.6172	2.99765	4.43998	4.99092	2.5208	4.77424	2.23383	3.87472	0
Soltu.DM.06G027550	4214.68	3532.29	4336.55	3960.67	3641.87	3893.54	4546.97	4515.15	4698.57	4019.15	4424.53	4545.06	3941.58	4038.32	3450.58	3535.04	3669.36	3079.07
Soltu.DM.06G027560	0	0	0	0	0	0	0	1.06994	0	0.8724	0	0	0	1.2604	0	0	0	0
Soltu.DM.06G027570	13.32	10.1344	40.3041	8.11614	9.51624	14.8644	10.1269	22.4688	20.1396	1.7448	9.99216	8.87996	31.1932	12.604	25.0647	12.2861	28.0918	19.2876
Soltu.DM.06G027580	210.9	277.313	490.51	200.874	238.858	245.263	228.315	353.081	428.974	200.652	195.846	170.199	395.53	510.462	552.618	444.532	289.636	757.617
Soltu.DM.06G027590	611.611	512.246	517.951	680.741	557.652	629.879	627.867	502.872	474.288	602.829	761.403	672.657	505.33	438.619	333.003	531.652	595.739	516.136
Soltu.DM.06G027600	0	0	0	0	0	0	0	0	0	0	0	0	0	0	0	0	0	0
Soltu.DM.06G027610	96.5702	10.1344	0.857534	28.4065	31.4036	0	0	0	3.02094	0	0	0	8.7341	5.0416	0	7.81841	0	4.62903
Soltu.DM.06G027620	4.44001	14.7409	3.43014	6.0871	6.66137	0.929025	4.60313	6.41965	4.02793	3.4896	6.99451	5.91997	12.4773	0	7.16135	1.11692	0	3.08602
Soltu.DM.06G027630	344.101	351.939	361.879	273.92	308.326	390.191	394.949	323.122	320.22	365.536	317.751	406.258	494.101	511.722	482.198	413.259	462.061	542.368
Soltu.DM.06G027640	0	0	0	0	0	0	0	0	0	0	0	0	0	0	0	0	0	0
Soltu.DM.06G027650	737.042	784.953	937.285	1352.35	1294.21	1540.32	484.249	760.728	940.521	1066.95	1286.99	1246.89	1205.31	1025.96	1014.53	1599.42	1886.99	1559.21
Soltu.DM.06G027660	51.0601	45.144	41.1616	1.01452	3.8065	3.7161	69.9676	65.2664	43.3002	4.362	0	0.739997	84.8456	41.5932	65.6457	17.8707	15.4989	3.08602
Soltu.DM.06G027670	49.9501	73.7045	104.619	8.11614	14.2744	19.5095	40.5076	85.5953	87.6074	8.724	1.99843	5.91997	200.884	216.789	282.873	46.9105	41.6533	32.4032
Soltu.DM.06G027680	0	0	0	0	0	0	0	0	0	0	0	0	0	0	0	0	0	0
Soltu.DM.06G027700	0	0	0	0	0	0	0	0	0	0	0	0	0	0	0	0	0	0
Soltu.DM.06G027710	0	0	0	0	0	0	0	0	0	0	0	0	0	0	0	0	0	0
Soltu.DM.06G027720	0	0	0	0	0	0	0	0	0	0	0	0	0	0	0	0	0	0
Soltu.DM.06G027740	0	0	0.857534	0	0	0	0.920626	0	0	0	0.999216	0.739997	0	1.2604	0	0	0	0
Soltu.DM.06G027750	0	0	0	0	0	0	0	0	0	0	0	0	0	0	0	0	0	0
Soltu.DM.06G027760	0	0	0	0	0	0	0	1.06994	11.0768	0	0	0	1.24773	0	0	0	1.93736	1.54301
Soltu.DM.06G027770	396.271	378.657	352.447	261.745	241.713	330.733	185.046	838.834	954.618	52.344	70.9443	51.7998	605.149	584.825	543.069	308.269	144.333	2469.59
Soltu.DM.06G027780	261.961	326.142	325.005	234.353	246.471	184.876	266.982	283.534	230.599	270.444	261.795	256.039	364.337	386.942	432.068	405.44	307.072	376.494
Soltu.DM.06G027810	405.151	397.083	706.608	364.212	366.375	401.339	327.743	418.347	635.405	269.572	267.79	390.718	1298.89	1083.94	1164.91	591.965	398.128	858.684
Soltu.DM.06G027820	176.49	183.34	212.668	107.539	143.695	121.702	163.871	165.841	182.264	180.587	133.895	136.899	116.039	133.602	142.034	106.107	96.8681	96.438
Soltu.DM.06G027830	0	0	0	0	0	0	0	0	0	0	0	0	0	0	0	0	0	0
Soltu.DM.06G027840	8235.11	8583.81	6643.32	5641.73	6106.57	6041.45	6905.62	5510.2	4939.24	5575.51	5516.67	5351.66	5341.53	6068.82	6459.54	6408.86	6062.01	6938.14
Soltu.DM.06G027850	64.3802	65.4127	68.6027	88.263	51.3877	42.7352	60.7613	68.4762	55.384	92.4744	84.9334	39.2198	49.9092	50.416	85.9362	43.5597	61.0269	70.9784
Soltu.DM.06G027860	9.99002	10.1344	16.2932	4.05807	17.1292	5.57415	14.73	14.9792	13.0908	9.5964	4.99608	6.65997	3.74319	6.302	10.742	6.70149	5.81209	3.85752
Soltu.DM.06G027870	0	2.76392	0.857534	4.05807	0.951624	3.7161	0	0	5.03491	0.8724	0	5.17998	2.49546	1.2604	1.19356	0	4.84341	7.71504
Soltu.DM.06G027880	19.98	18.4261	7.71781	15.2178	37.1134	18.5805	11.9681	7.48959	4.02793	23.5548	63.9498	21.4599	6.23865	2.5208	28.6454	17.8707	7.74945	14.6586
Soltu.DM.06G027890	57.7201	58.0423	4.28767	75.0743	80.8881	24.1547	23.0157	31.0283	23.1606	79.3884	52.9584	39.9598	14.9728	6.302	2.38712	23.4552	11.6242	20.0591
Soltu.DM.06G027900	1595.07	1724.68	2228.73	1557.28	1716.73	1899.86	1563.22	1758.98	1946.49	1568.58	1524.8	1498.49	2087.45	2336.78	2979.12	2367.86	2308.37	2744.24
Soltu.DM.06G027910	2837.17	3109.41	3627.37	3021.23	3332.59	3738.4	3318.86	3154.19	3304.91	3155.47	2907.72	2860.09	3569.75	3403.08	3796.71	3517.17	3472.72	3084.47
Soltu.DM.06G027930	6.66002	8.29175	4.28767	4.05807	1.90325	4.64513	0.920626	1.06994	1.00698	1.7448	2.99765	2.95999	4.99092	7.56239	4.77424	10.0522	7.74945	7.71504
Soltu.DM.06G027940	1794.87	2154.93	2746.68	2068.6	2078.35	2605.92	1731.7	1869.19	1920.31	1822.44	1777.61	1842.59	2448.04	2747.67	3127.12	2621.4	2584.44	3188.63
Soltu.DM.06G027950	2.22001	3.68522	6.86027	23.3339	5.70975	5.57415	101.269	82.3855	46.3211	8.724	12.9898	17.0199	2.49546	0	1.19356	0	0	0.771504
Soltu.DM.06G027960	0	1.84261	0	1.01452	0.951624	0	3.6825	3.20982	1.00698	3.4896	0.999216	2.95999	0	1.2604	0	0	2.90604	0
Soltu.DM.06G027970	0	0	0	0	0	0	0	0	0	0	0	0	0	0	0	0	0	0
Soltu.DM.06G027980	3150.19	4493.21	5453.92	1928.6	2134.49	3739.33	5283.47	6390.76	5459.85	3236.61	2808.8	2352.45	4086.31	4287.88	5160.95	4105.78	4289.32	3288.15
Soltu.DM.06G027990	881.342	646.757	467.356	247.542	330.214	196.024	1417.76	1251.83	1186.22	1067.82	1190.07	1015.28	742.399	635.241	571.715	680.202	707.137	602.545
Soltu.DM.06G028000	0	0	4.28767	2.02903	3.8065	2.78708	0	2.13988	11.0768	0	0.999216	0	11.2296	5.0416	9.54847	0	3.87472	0
Soltu.DM.06G028010	2.22001	4.60653	0.857534	2.02903	2.85487	5.57415	2.76188	3.20982	4.02793	6.1068	10.9914	4.43998	8.7341	6.302	7.16135	5.58458	16.4676	6.17204
Soltu.DM.06G028020	0	0.921306	0.857534	0	0	0.929025	3.6825	0	2.01396	1.7448	2.99765	0.739997	2.49546	2.5208	0	1.11692	0.968681	0.771504
Soltu.DM.06G028030	410.701	453.282	759.775	637.117	577.636	316.798	541.328	768.218	1309.08	712.751	475.627	550.558	393.035	547.013	583.65	497.027	325.477	329.432
Soltu.DM.06G028040	31.0801	46.0653	16.2932	39.5662	39.9682	27.8708	28.5394	47.0774	46.3211	121.264	62.9506	49.5798	19.9637	25.208	21.4841	15.6368	24.217	11.5726
Soltu.DM.06G028050	692.642	726.91	820.66	722.336	713.718	762.73	728.215	622.706	570.958	673.493	677.468	737.777	854.694	765.062	919.04	856.674	812.723	897.26
Soltu.DM.06G028060	328.561	315.087	260.69	305.37	287.391	153.289	213.585	245.017	225.564	198.035	237.813	195.359	127.268	79.4051	69.2264	69.2488	61.9956	59.4058
Soltu.DM.06G028070	87.6902	88.4454	46.3068	68.9872	67.5653	34.3739	122.443	51.3572	28.1955	87.24	77.9388	74.7397	109.8	103.353	82.3556	81.5348	85.2439	96.438
Soltu.DM.06G028080	212.01	173.205	144.066	198.845	179.857	138.425	150.983	146.582	97.6772	135.222	178.86	159.839	165.948	124.78	120.549	199.928	166.613	147.357
Soltu.DM.06G028090	5.55001	7.37045	6.00274	5.07259	0.951624	3.7161	4.60313	7.48959	0	3.4896	0.999216	1.47999	2.49546	3.7812	3.58068	1.11692	0.968681	0
Soltu.DM.06G028100	49.9501	82.9175	123.485	242.47	254.084	270.346	49.7138	125.183	156.082	147.436	120.905	193.139	46.166	26.4684	23.8712	30.1567	39.7159	28.5457
Soltu.DM.06G028110	0	0	0.857534	0	0	0	12.8888	20.3289	11.0768	5.2344	14.9882	12.5799	0	0	0	1.11692	0	2.31451
Soltu.DM.06G028120	26.6401	27.6392	60.0274	32.4645	39.0166	48.3093	39.5869	99.5045	122.852	84.6228	69.9451	91.0196	56.1478	60.4992	108.614	40.209	52.3088	74.8359
Soltu.DM.06G028140	359.641	409.981	499.085	492.041	555.749	540.693	399.552	415.137	484.358	462.372	481.622	547.598	461.66	453.744	427.294	452.351	478.528	482.19
Soltu.DM.06G028150	548.341	643.071	547.964	618.855	642.347	688.408	597.486	511.432	536.721	541.761	585.541	572.017	699.976	746.156	782.975	734.93	748.79	729.843
Soltu.DM.06G028160	1204.35	771.133	682.597	521.462	644.25	334.449	1600.05	777.847	430.988	491.161	482.621	483.958	304.446	334.006	268.551	180.94	125.929	114.183
Soltu.DM.06G028170	210.9	190.71	178.367	206.961	207.454	184.876	185.966	216.128	198.375	187.566	221.826	228.659	195.893	223.091	201.711	206.629	178.237	191.333
Soltu.DM.06G028180	881.342	484.607	730.619	295.224	302.617	268.488	1146.18	737.19	504.498	488.544	438.656	454.358	359.346	422.234	374.777	179.823	189.861	149.672
Soltu.DM.06G028190	133.2	109.635	281.271	171.453	184.615	25.0837	819.357	3204.47	5340.02	390.835	105.917	162.059	460.412	567.18	335.39	177.59	92.0247	121.898
Soltu.DM.06G028200	21.09	0.921306	0	11.1597	16.1776	0.929025	59.8407	56.7069	64.4468	4.362	0	1.47999	32.441	0	14.3227	1.11692	0	1.54301
Soltu.DM.06G028210	4.44001	0	0	0	0	0	2.76188	0	2.01396	0	0	0	3.74319	8.82279	0	0	1.93736	0
Soltu.DM.06G028230	7.77002	4.60653	18.8658	20.2903	21.8874	22.2966	20.2538	63.1265	94.6562	92.4744	63.9498	62.8997	11.2296	17.6456	4.77424	16.7537	18.4049	19.2876
Soltu.DM.06G028240	61.0501	33.167	34.3014	52.7549	39.0166	78.0381	105.872	138.022	79.5515	135.222	138.891	99.1596	71.1206	92.0091	66.8393	65.898	61.0269	49.3763
Soltu.DM.06G028250	12.21	3.68522	9.43288	11.1597	17.1292	13.0064	8.28564	18.189	23.1606	12.2136	23.9812	17.7599	18.7159	16.3852	9.54847	7.81841	30.0291	11.5726
Soltu.DM.06G028260	1.11	0.921306	0.857534	3.04355	1.90325	0	4.60313	4.27977	1.00698	7.8516	5.9953	6.65997	2.49546	0	0	3.35075	5.81209	1.54301
Soltu.DM.06G028270	130.98	138.196	141.493	103.481	114.195	123.56	164.792	171.191	193.34	181.459	144.886	161.319	118.534	143.685	108.614	70.3657	89.1187	57.0913
Soltu.DM.06G028280	15.54	8.29175	49.737	1.01452	0.951624	14.8644	3.6825	13.9092	42.2932	13.086	9.99216	8.13996	9.98183	27.7288	7.16135	14.5199	3.87472	3.08602
Soltu.DM.06G028290	0	0	0	0	0	0	0	0	0	0	0	0	0	0	0	0	0	0
Soltu.DM.06G028300	29.9701	9.21306	10.2904	18.2613	23.7906	9.29025	9.20626	2.13988	7.04887	5.2344	4.99608	2.21999	7.48638	16.3852	17.9034	16.7537	13.5615	30.8602
Soltu.DM.06G028310	65.4902	88.4454	108.907	88.263	82.7913	101.264	102.19	164.771	187.299	118.646	117.907	128.019	148.48	136.123	140.84	104.99	106.555	188.247
Soltu.DM.06G028320	481.741	503.033	747.77	650.305	636.637	853.774	350.759	730.77	867.011	644.704	693.456	788.836	772.344	1014.62	925.008	861.142	935.746	871.8
Soltu.DM.06G028330	54.3901	54.357	14.5781	48.6968	72.3235	28.7998	74.5707	29.9584	12.0838	15.7032	14.9882	8.87996	17.4682	22.6872	52.5166	23.4552	19.3736	41.6612
Soltu.DM.06G028340	32.1901	40.5375	5.14521	18.2613	37.1134	12.0773	20.2538	9.62947	16.1117	28.7892	25.9796	29.5999	23.7069	20.1664	31.0325	22.3383	12.5929	16.9731
Soltu.DM.06G028360	43.2901	47.9079	42.8767	30.4355	66.6137	58.5286	50.6344	60.9867	33.2304	44.4924	24.9804	45.8798	58.6433	54.1972	88.3234	54.7289	53.2775	95.6665
Soltu.DM.06G028370	4.44001	1.84261	9.43288	5.07259	2.85487	1.85805	12.8888	6.41965	13.0908	2.6172	13.989	8.13996	8.7341	11.3436	10.742	12.2861	9.68681	6.17204
Soltu.DM.06G028380	1167.72	1030.02	1787.96	1228.58	1263.76	1419.55	1400.27	2305.72	2699.72	1715.14	1655.7	1970.61	3065.67	3253.09	3086.54	2385.73	1952.86	3416.22
Soltu.DM.06G028390	1156.62	1343.26	1478.39	1532.94	1650.12	1726.13	1090.94	1317.1	1207.37	1609.58	1641.71	1581.37	1300.13	1235.19	1349.92	1395.03	1649.66	1359.39
Soltu.DM.06G028400	3.33001	3.68522	12.863	15.2178	4.75812	9.29025	0	2.13988	0	0	2.99765	3.69998	0	0	0	0	1.93736	0
Soltu.DM.06G028410	256.411	228.484	105.477	252.615	303.568	269.417	241.204	317.773	103.719	182.332	314.753	213.119	108.552	47.8952	34.6132	259.124	390.378	417.384
Soltu.DM.06G028420	92.1302	140.038	211.811	204.932	208.406	231.327	46.0313	221.478	392.723	156.16	150.882	155.399	230.83	180.237	149.195	251.306	285.761	190.562
Soltu.DM.06G028430	4.44001	12.8983	7.71781	9.13065	6.66137	0.929025	0	0	0	3.4896	0.999216	0	0	0	2.38712	0	0	0
Soltu.DM.06G028440	485.071	380.499	462.211	573.202	595.717	630.808	373.774	472.914	448.107	548.74	562.559	609.017	487.862	422.234	384.326	585.264	573.459	411.983
Soltu.DM.06G028450	1103.34	1184.8	1370.34	988.14	934.495	840.768	1110.28	1191.91	1475.23	1185.59	982.229	1020.46	1820.44	2132.6	2159.15	2117.67	1895.71	2217.3
Soltu.DM.06G028460	99.9002	94.8945	94.3288	87.2485	93.2592	95.6896	104.031	106.994	98.6842	98.5812	124.902	117.659	122.277	153.769	151.582	153.017	103.649	128.841
Soltu.DM.06G028470	1183.26	1304.57	1212.55	936.399	983.98	1083.24	851.579	783.197	795.515	732.816	822.355	853.216	796.051	944.039	883.234	778.49	827.254	956.665
Soltu.DM.06G028480	0	0	0	0	0	0	0	0	0	0	0	0	0	0	0	0	0	0
Soltu.DM.06G028490	263.071	224.799	233.249	265.803	201.744	219.25	208.062	207.569	190.319	212.866	214.831	232.359	280.739	250.819	239.905	270.294	353.569	280.056
Soltu.DM.06G028500	0	0	0	0	0	0	0	0	0	0	0	0	0	0	0	0	0	0
Soltu.DM.06G028510	4370.08	4520.85	2935.34	370.299	331.165	632.666	388.504	262.136	229.592	191.928	93.9263	116.179	305.694	276.027	385.52	176.473	152.083	226.051
Soltu.DM.06G028520	271.951	330.749	373.027	262.76	307.375	378.113	359.044	327.402	351.436	339.364	301.763	256.039	283.235	366.776	313.906	240.137	255.732	268.484
Soltu.DM.06G028530	178.71	222.035	215.241	280.007	343.536	194.166	186.887	574.559	776.383	515.589	137.892	211.639	1004.42	1446.94	652.877	612.07	781.726	251.51
Soltu.DM.06G028540	22570.8	31689.2	72118.6	26049.8	29724	34194.6	24939.8	46057.8	69397.1	25411.3	18146.8	20370.6	67630.7	80705.9	104531	54442.9	51419.5	50654.7
Soltu.DM.06G028550	298.591	400.768	698.89	396.676	374.94	545.338	322.219	613.076	739.124	521.695	418.671	398.118	726.178	940.258	1093.3	775.139	879.562	882.601
Soltu.DM.06G028560	61.0501	46.0653	56.5973	42.6097	58.0491	62.2447	72.7295	95.2248	151.047	90.7296	108.915	74.7397	93.5797	79.4051	96.6783	98.2886	76.5258	77.9219
Soltu.DM.06G028570	52.1701	31.3244	12.0055	45.6533	79.9365	30.6578	100.348	27.8185	5.03491	47.982	82.9349	76.2197	3.74319	0	2.38712	10.0522	21.311	8.48655
Soltu.DM.06G028580	170.94	175.969	292.419	172.468	202.696	213.676	372.854	705.091	912.325	535.654	485.619	574.237	290.721	305.017	293.615	263.592	341.944	324.803
Soltu.DM.06G028590	220.891	250.595	252.115	210.005	205.551	255.482	287.235	284.604	325.255	353.322	321.748	289.339	286.978	288.631	274.519	246.838	230.546	230.68
Soltu.DM.06G028600	0	0	0	0	0	0	0	0	0	0	0	0	0	0	0	0	0	0
Soltu.DM.06G028610	57.7201	101.344	66.8877	40.5807	42.8231	37.161	49.7138	58.8468	103.719	80.2608	64.949	47.3598	63.6342	63.02	115.775	59.1965	63.933	33.9462
Soltu.DM.06G028620	1137.75	1127.68	1160.24	933.356	975.415	1070.24	1025.58	924.429	830.76	933.468	1003.21	965.696	965.742	1034.79	1139.85	1018.63	956.088	1103.25
Soltu.DM.06G028630	2136.75	1959.62	1403.78	1291.48	1377.95	1383.32	2343.91	1744	1632.32	1499.66	1485.83	1442.99	1447.37	1290.65	1367.82	1307.91	1229.26	1076.25
Soltu.DM.06G028640	8.88002	45.144	6.00274	14.2032	25.6939	1.85805	7.36501	3.20982	27.1885	41.0028	0	8.87996	16.2205	1.2604	7.16135	6.70149	5.81209	1.54301
Soltu.DM.06G028650	13397.7	14248	10377	9647.04	10347	10328.9	12811.4	10788.2	10818	11678.8	11013.4	11406.3	8381	9024.46	10067.7	9570.85	8938.02	9411.58
Soltu.DM.06G028660	13405.5	13606.8	10363.3	8950.07	9854.07	9976.8	11217.8	8970.39	8056.86	9947.98	9047.9	8938.42	8161.4	8292.17	8389.53	9469.21	8796.59	9085.24
Soltu.DM.06G028670	4882.9	4446.22	4035.56	3173.41	3296.43	3566.53	4480.69	3952.36	3816.46	3419.81	3417.32	3561.6	4002.72	3936.23	4153.58	4139.29	4299.98	4088.2
Soltu.DM.06G028680	2710.63	2886.45	3213.18	3010.07	2951.94	3120.6	2250.93	3796.15	4443.81	2538.68	2189.28	2381.31	4006.46	4555.08	4966.4	3980.69	3464	5510.86
Soltu.DM.06G028690	1013.43	1093.59	1221.99	1183.94	1251.39	1358.23	1058.72	1090.27	1028.13	1156.8	1218.04	1248.37	1215.29	1288.13	1489.56	1434.12	1583.79	1556.12
Soltu.DM.06G028700	2.22001	0.921306	3.43014	0	0	0	0	0	0	0.8724	0	0	0	0	0	1.11692	0.968681	0
Soltu.DM.06G028710	1132.2	1271.4	1102.79	808.57	945.915	900.225	1075.29	910.52	590.091	699.665	726.43	640.097	968.238	994.455	1056.3	942.677	847.596	938.921
Soltu.DM.06G028720	7352.66	7672.63	5548.25	4618.08	4930.37	5091.99	7013.33	5359.34	4688.5	5881.72	5594.61	5459.7	4569.18	5001.26	5575.11	5300.88	4880.22	5332.64
Soltu.DM.06G028730	376.291	382.342	466.499	481.896	494.845	564.847	336.029	337.032	330.29	374.26	312.755	340.398	537.771	482.733	599.167	481.391	442.687	783.848
Soltu.DM.06G028740	742.592	922.227	1369.48	1126.11	1191.43	1218.88	977.705	1124.51	1507.45	1199.55	992.221	1111.48	1216.54	1494.83	1554.01	1481.03	1444.3	1445.03
Soltu.DM.06G028750	112.11	123.455	120.912	86.234	101.824	111.483	170.316	200.079	185.285	198.035	198.844	196.839	112.296	129.821	84.7427	83.7687	98.8055	96.438
Soltu.DM.06G028760	662.672	772.976	791.504	748.714	806.026	816.613	644.438	782.127	779.404	741.54	773.393	751.837	821.006	823.041	984.686	826.518	750.728	803.908
Soltu.DM.06G028770	173.16	183.34	252.973	326.674	394.924	448.719	162.03	287.814	352.443	357.684	349.726	398.118	257.032	236.955	187.389	290.398	421.376	287
Soltu.DM.06G028780	521.701	550.02	285.559	1105.82	875.495	438.5	376.536	291.024	204.417	528.675	665.478	572.757	436.705	337.787	386.713	452.351	483.372	678.924
Soltu.DM.06G028790	1034.52	1096.35	1163.67	1569.46	1554	1576.56	998.879	1200.47	1067.4	1355.71	1381.92	1215.81	979.467	962.945	917.847	1367.1	1559.58	1609.36
Soltu.DM.06G028800	516.151	491.977	422.764	322.616	378.747	352.101	552.376	575.628	500.47	615.042	553.566	472.118	339.382	342.829	323.454	349.595	306.103	255.368
Soltu.DM.06G028810	0	0	0.857534	2.02903	0	0	0	4.27977	5.03491	1.7448	5.9953	3.69998	2.49546	6.302	1.19356	0	9.68681	9.25805
Soltu.DM.06G028820	385.171	336.277	315.573	342.907	322.601	364.178	228.315	228.967	256.78	224.207	301.763	289.339	247.05	297.454	327.035	275.878	270.262	310.145
Soltu.DM.06G028830	891.332	707.563	566.83	425.083	452.022	507.248	752.152	527.481	448.107	462.372	518.593	433.638	647.571	557.096	682.716	578.562	638.361	596.373
Soltu.DM.06G028840	426.241	492.899	345.586	273.92	265.503	226.682	332.346	280.325	320.22	272.189	274.784	327.819	339.382	373.078	337.777	303.801	262.513	246.881
Soltu.DM.06G028850	513.931	536.2	584.838	697.988	843.139	1162.21	287.235	277.115	182.264	578.401	645.494	549.818	348.116	361.735	491.746	494.794	618.019	480.647
Soltu.DM.06G028860	2045.73	1986.34	4233.65	3410.81	3186.04	4648.84	2314.45	3402.41	4177.97	4222.42	3833.99	4210.58	3386.34	3278.3	3748.97	4462.08	4653.54	2504.3
Soltu.DM.06G028870	1749.36	1648.22	1164.53	1411.19	1337.98	1487.37	1381.86	1100.97	898.227	1206.53	1248.02	1266.87	1071.8	908.748	925.008	1293.39	1206.98	1187.35
Soltu.DM.06G028880	208.68	316.929	969.871	758.859	760.348	956.896	320.378	1022.86	1210.39	842.739	766.399	785.137	662.544	683.136	582.457	730.463	965.775	1058.5
Soltu.DM.06G028890	1.11	0	0	0	0	0	61.682	55.637	0	0	0	0	96.0751	46.6348	19.0969	0	0.968681	0
Soltu.DM.06G028900	27.7501	24.8753	19.7233	15.2178	28.5487	26.0127	39.5869	64.1965	7.04887	26.172	29.9765	19.9799	637.59	311.319	162.324	61.4304	65.8703	104.153
Soltu.DM.06G028910	15.54	23.0326	2.5726	48.6968	62.8072	3.7161	1.84125	3.20982	2.01396	1.7448	0	0.739997	7.48638	0	0	2.23383	3.87472	3.08602
Soltu.DM.06G028930	0	0	0	1.01452	0	0	0	0	0	0	0	0	0	0	0	0	0	0
Soltu.DM.06G028940	21.09	22.1113	0	114.64	72.3235	3.7161	4.60313	3.20982	0	0.8724	4.99608	2.21999	7.48638	1.2604	2.38712	2.23383	0	3.85752
Soltu.DM.06G028950	274.171	304.031	164.647	169.424	237.906	174.657	370.092	227.898	138.963	225.952	260.795	167.979	234.573	209.226	189.776	148.55	146.271	107.239
Soltu.DM.06G028960	1524.03	1491.59	1309.45	1280.32	1349.4	1440.92	1343.19	1424.09	1563.84	1109.69	1135.11	1212.85	1302.63	1409.13	1520.59	1200.68	1091.7	1428.05
Soltu.DM.06G028970	0	0	0	0	0	0	0	0	0	0	0.999216	0	0	0	0	0	0	0
Soltu.DM.06G028980	0	0	0	0	0	0	0	0	0	0	0	0	0	0	0	0	0	0
Soltu.DM.06G028990	46.6201	36.8522	50.5945	29.421	53.291	22.2966	93.9039	72.756	59.4119	56.706	40.9679	56.9797	77.3592	44.114	44.1617	42.4428	30.9978	20.8306
Soltu.DM.06G029000	528.361	658.734	815.515	682.77	648.056	653.105	606.693	700.812	780.41	720.603	671.473	583.117	742.399	887.321	1040.78	854.44	912.498	916.547
Soltu.DM.06G029010	889.112	838.388	963.011	965.82	919.269	1112.04	934.436	962.947	1075.46	935.213	991.222	963.476	1197.82	1091.51	1263.98	1204.04	1325.16	1283.01
Soltu.DM.06G029020	38.8501	46.9866	48.8795	44.6388	60.904	37.161	38.6663	31.0283	44.3072	44.4924	48.9616	56.2397	32.441	59.2388	52.5166	35.7413	48.4341	53.2338
Soltu.DM.06G029030	137.64	145.566	114.91	127.829	157.018	102.193	188.728	156.211	84.5864	115.157	143.887	99.8996	71.1206	68.0615	63.2586	77.0672	81.3692	81.008
Soltu.DM.06G029040	56.6101	112.399	22.2959	26.3774	28.5487	25.0837	60.7613	31.0283	25.1745	27.9168	34.9726	31.8199	21.2114	27.7288	35.8068	14.5199	10.6555	5.40053
Soltu.DM.06G029060	206.46	221.113	190.373	167.395	173.196	189.521	205.3	186.17	123.859	155.287	219.828	165.019	213.362	171.414	165.905	179.823	197.611	161.244
Soltu.DM.06G029070	757.022	915.778	841.241	704.075	752.735	586.215	947.324	824.925	745.166	913.403	888.303	729.637	802.29	910.008	866.524	976.184	944.464	993.698
Soltu.DM.06G029080	65.4902	43.3014	17.1507	74.0597	59.9523	24.1547	40.5076	25.6786	33.2304	32.2788	40.9679	44.3998	29.9455	46.6348	33.4196	35.7413	32.9352	23.9166
Soltu.DM.06G029090	0	0	0	0	2.85487	0	0	0	1.00698	0.8724	0.999216	2.95999	0	0	0	2.23383	0	0
Soltu.DM.06G029100	1941.39	1991.86	2475.7	2347.59	2321.96	2523.23	2019.85	2396.67	2630.24	2468.89	2508.03	2877.11	2460.52	2456.52	2771.44	2889.46	2906.04	2641.63
Soltu.DM.06G029110	0	0	0	0	0	0	0	0	0	0	0	0	0	0	0	0	0	0
Soltu.DM.06G029120	1217.67	1161.77	1064.2	1589.75	1455.99	1184.51	1092.78	953.318	985.835	1158.55	1241.03	1269.09	890.879	991.934	1217.43	1360.4	1346.47	1333.93
Soltu.DM.06G029130	0	0	0	0	0.951624	0	0	0	0	0	0	0	0	0	0	0	0	0
Soltu.DM.06G029140	253.081	222.956	215.241	384.502	380.65	304.72	142.697	150.862	198.375	293.127	262.794	262.699	394.282	414.671	457.133	599.784	590.895	577.085
Soltu.DM.06G029150	6.66002	11.0557	0.857534	0	0.951624	0	10.1269	2.13988	0	0.8724	0.999216	0	1.24773	0	1.19356	0	0	0.771504
Soltu.DM.06G029160	46.6201	39.6161	28.2986	32.4645	24.7422	38.09	148.221	70.6161	46.3211	70.6644	63.9498	96.1996	73.616	63.02	52.5166	68.1319	45.528	42.4327
Soltu.DM.06G029170	1305.36	1200.46	1560.71	1588.73	1387.47	1324.79	1432.49	1554.62	1640.37	1448.18	1538.79	1613.93	1821.68	1783.46	1335.59	1742.39	1979.98	1446.57
Soltu.DM.06G029180	3469.87	3320.39	2581.18	2039.18	2333.38	2144.19	3051.88	2388.11	2049.21	2413.06	2393.12	2177.07	1573.39	1893.12	1869.11	1780.36	1658.38	1768.29
Soltu.DM.06G029190	76.5902	87.5241	143.208	78.1178	94.2108	81.7542	153.745	149.792	215.494	192.8	173.864	177.599	102.314	90.7487	105.033	110.575	94.9307	96.438
Soltu.DM.06G029200	6255.97	6534.82	5286.7	3959.66	4436.47	4238.21	5880.04	5163.54	4686.49	4960.47	4603.39	4714.52	4479.35	5066.8	6079.99	4822.84	4641.92	5442.19
Soltu.DM.06G029220	4.44001	5.52783	0	2.02903	0	8.36123	10.1269	11.7694	6.04189	19.1928	7.99373	3.69998	4.99092	10.0832	1.19356	0	2.90604	8.48655
Soltu.DM.06G029230	508.381	448.676	221.244	691.901	561.458	325.159	422.567	342.381	252.752	363.791	520.592	507.638	243.307	209.226	152.776	221.149	197.611	243.795
Soltu.DM.06G029240	1075.59	1157.16	2347.07	2073.67	1940.36	2427.54	1127.77	2146.3	2905.14	2064.97	1782.6	2094.93	2607.75	2893.88	2870.51	3303.84	3355.51	3875.27
Soltu.DM.06G029250	77.7002	81.9962	57.4548	138.989	106.582	69.6769	80.0945	68.4762	29.2025	83.7504	88.9302	68.8197	31.1932	42.8536	44.1617	41.3259	84.2753	122.669
Soltu.DM.06G029260	1129.98	1347.87	2254.46	1386.84	1572.08	2115.39	1299.92	1877.75	1909.24	1673.26	1686.68	1687.93	2285.84	2345.6	2662.83	2348.87	2371.33	3031.24
Soltu.DM.06G029270	1000.11	1237.31	984.449	749.728	808.881	760.872	1169.2	1027.14	835.794	955.278	979.232	827.316	1161.64	1141.92	1289.04	1154.89	940.589	1162.66
Soltu.DM.06G029280	1506.27	1538.58	2353.93	1615.11	1542.58	1864.55	1437.1	1949.43	1858.89	1536.3	1601.74	1614.67	2262.13	2300.23	2631.8	2357.81	2530.2	2928.63
Soltu.DM.06G029290	1409.7	1758.77	1324.03	1161.62	1305.63	1408.4	1379.1	962.947	826.732	983.195	956.25	879.856	1237.75	1206.2	1351.11	1195.1	1134.33	1289.96
Soltu.DM.06G029300	157.62	182.419	126.915	97.3936	76.13	96.6186	140.856	100.574	56.391	84.6228	64.949	67.3397	180.921	206.705	256.615	173.122	171.457	143.5
Soltu.DM.06G029310	1.11	1.84261	0	3.04355	0	2.78708	0	1.06994	1.00698	1.7448	0	1.47999	2.49546	0	3.58068	0	0.968681	6.17204
Soltu.DM.06G029320	390.721	288.369	343.014	380.444	378.747	415.274	408.758	393.738	436.023	442.307	425.666	417.358	294.464	269.725	278.099	274.761	288.667	265.398
Soltu.DM.06G029330	295.261	331.67	466.499	244.499	246.471	267.559	811.072	937.269	1096.6	977.088	811.363	739.257	230.83	244.517	270.938	337.309	279.949	329.432
Soltu.DM.06G029340	398.491	430.25	900.411	541.752	535.765	560.202	426.25	869.862	1209.38	750.264	633.503	731.117	880.897	1212.5	1074.2	1043.2	1003.55	1031.5
Soltu.DM.06G029350	1490.73	1259.43	1105.36	1642.5	1524.5	1688.97	1432.49	1092.41	1044.24	1379.26	1590.75	1536.97	1251.47	965.466	877.266	1424.07	1574.11	1291.5
Soltu.DM.06G029360	1221	1292.59	1232.28	1486.27	1602.54	2565.97	1065.16	1365.25	1479.26	1400.2	1569.77	1435.59	1365.02	1018.4	1308.14	1359.29	1334.84	1517.55
Soltu.DM.06G029370	132.09	139.117	258.118	161.308	165.583	282.424	83.777	189.38	141.984	163.139	157.876	138.379	424.228	415.932	605.134	531.652	539.555	420.47
Soltu.DM.06G029380	646.022	723.225	692.03	500.157	499.603	733.001	523.836	434.396	299.073	453.648	664.479	506.898	467.898	365.516	466.682	503.729	501.777	955.122
Soltu.DM.06G029390	462.871	423.801	154.356	115.655	170.341	109.625	602.09	242.877	146.012	191.928	209.835	123.579	88.5888	41.5932	45.3552	34.6244	34.8725	33.9462
Soltu.DM.06G029400	45.5101	53.4357	103.762	67.9726	76.13	87.3284	48.7932	77.0358	89.6213	67.1748	60.9522	68.0797	103.562	94.5299	88.3234	72.5995	91.056	91.0375
Soltu.DM.06G029410	2.22001	0	1.71507	0	0	0	0	0	0	0	0	0	3.74319	5.0416	8.35491	0	1.93736	0.771504
Soltu.DM.06G029420	339.661	552.783	1039.33	1259.02	1090.56	1130.62	839.611	1308.54	1198.31	1175.12	891.301	1132.93	2131.12	1779.68	1416.75	1268.82	1148.86	1202.78
Soltu.DM.06G029430	316.351	347.332	367.025	106.524	166.534	115.199	278.029	211.848	83.5794	144.818	136.893	139.119	139.746	104.613	137.259	67.0149	34.8725	79.465
Soltu.DM.06G029440	532.801	578.58	851.532	387.546	390.166	447.79	507.265	838.834	1103.65	670.876	635.501	603.837	452.926	478.952	564.553	318.321	294.479	254.596
Soltu.DM.06G029460	250.861	311.401	59.1699	155.221	116.098	52.9544	155.586	55.637	98.6842	92.4744	45.9639	43.6598	91.0842	89.4883	91.904	58.0796	27.1231	28.5457
Soltu.DM.06G029470	179.82	239.54	268.408	224.208	182.712	187.663	294.6	308.143	297.059	259.975	203.84	173.159	137.25	161.331	180.227	144.082	150.146	119.583
Soltu.DM.06G029480	175.38	167.678	107.192	134.931	133.227	151.431	447.424	352.011	289.004	328.895	253.801	316.719	116.039	137.383	112.195	89.3533	74.5884	67.1209
Soltu.DM.06G029490	517.261	537.121	457.923	394.647	351.149	347.455	814.754	537.111	290.011	601.956	728.428	637.877	462.908	414.671	348.519	445.649	435.906	290.857
Soltu.DM.06G029500	126.54	199.923	140.636	252.615	270.261	196.953	83.777	218.268	187.299	273.061	158.875	189.439	323.162	255.861	281.68	387.57	386.504	216.793
Soltu.DM.06G029510	297.481	338.119	404.756	323.631	325.456	363.249	289.997	464.355	489.393	355.939	269.788	349.278	474.137	558.357	488.166	436.714	420.408	500.706
Soltu.DM.06G029520	1.11	0.921306	0	22.3194	29.5004	3.7161	0	6.41965	5.03491	2.6172	6.99451	2.95999	0	1.2604	0	1.11692	0.968681	20.8306
Soltu.DM.06G029530	0	0	0	0	0	0	0	0	0	0	0	0	0	0	0	0	0	0
Soltu.DM.06G029540	0	1.84261	0.857534	1.01452	0	0.929025	0.920626	4.27977	4.02793	2.6172	3.99686	6.65997	0	0	0	0	0.968681	0
Soltu.DM.06G029550	16.65	22.1113	22.2959	23.3339	41.8715	3.7161	20.2538	22.4688	25.1745	23.5548	21.9828	14.0599	29.9455	18.906	11.9356	16.7537	10.6555	9.25805
Soltu.DM.06G029560	34.4101	58.0423	15.4356	45.6533	46.6296	18.5805	23.9363	24.6087	19.1326	14.8308	11.9906	8.13996	8.7341	3.7812	13.1291	3.35075	4.84341	0.771504
Soltu.DM.06G029570	118.77	163.071	63.4575	116.669	128.469	119.844	116.92	101.644	91.6353	152.67	91.9279	85.8396	162.205	115.957	99.0654	127.328	169.519	73.2929
Soltu.DM.06G029580	1.11	3.68522	0	1.01452	5.70975	1.85805	2.76188	6.41965	7.04887	3.4896	1.99843	4.43998	2.49546	3.7812	0	5.58458	0	0
Soltu.DM.06G029590	36.6301	206.373	2.5726	42.6097	32.3552	0	6.44438	20.3289	45.3142	43.62	5.9953	17.0199	44.9183	22.6872	28.6454	10.0522	5.81209	6.94354
Soltu.DM.06G029600	805.862	938.811	1375.48	1120.03	1168.59	1344.3	782.532	1125.58	1469.19	1420.27	1310.97	1457.79	1267.69	1344.85	1879.86	1721.17	1701	1792.98
Soltu.DM.06G029610	295.261	248.753	323.29	335.805	348.295	388.333	322.219	399.088	473.281	468.479	389.694	436.598	445.439	591.127	555.005	635.525	695.513	594.058
Soltu.DM.06G029620	4.44001	4.60653	6.00274	10.1452	9.51624	6.50318	4.60313	7.48959	4.02793	2.6172	8.99294	6.65997	8.7341	6.302	3.58068	15.6368	10.6555	5.40053
Soltu.DM.06G029630	167.61	183.34	120.055	327.689	394.924	129.135	122.443	117.694	155.075	224.207	287.774	225.699	232.078	220.57	211.26	270.294	190.83	157.387
Soltu.DM.06G029640	49.9501	37.7735	55.7397	99.4227	95.1624	88.2574	41.4282	46.0075	80.5585	72.4092	108.915	66.5997	36.1841	46.6348	64.4522	37.9751	40.6846	40.1182
Soltu.DM.06G029650	737.042	950.788	1498.97	1005.39	1065.82	1313.64	632.47	1136.28	1204.35	1057.35	1003.21	1013.8	1246.48	1388.96	1611.3	1391.68	1325.16	1549.95
Soltu.DM.06G029660	0	8.29175	1.71507	0	0	0	0	3.20982	0	0	0	1.47999	0	2.5208	0	4.46766	0	4.62903
Soltu.DM.06G029670	44.4001	58.0423	58.3123	49.7113	45.678	75.251	47.8726	73.826	85.5934	106.433	66.9475	93.9796	44.9183	54.1972	59.6779	55.8458	59.0895	63.2634
Soltu.DM.06G029680	3.33001	1.84261	6.00274	4.05807	8.56462	9.29025	0.920626	10.6994	13.0908	0.8724	3.99686	8.87996	14.9728	16.3852	3.58068	11.1692	20.3423	46.2903
Soltu.DM.06G029690	0	2.76392	7.71781	7.10162	5.70975	0.929025	11.9681	6.41965	21.1466	18.3204	14.9882	17.7599	2.49546	0	4.77424	0	1.93736	0
Soltu.DM.06G029700	375.181	644.914	4179.62	1207.28	1188.58	1450.21	1068.85	5245.92	9070.89	4302.68	2280.21	2996.25	7537.53	9837.41	11193.2	7144.91	7083.96	5215.37
Soltu.DM.06G029710	11338.7	11169.9	7055.79	6106.38	7040.12	6295.07	9339.75	6481.7	5668.3	6374.63	6365.01	6030.23	5569.86	5650.37	5844.86	6489.28	6058.13	6133.46
Soltu.DM.06G029720	0	0	0	1.01452	0	0	0	0	0	0	0	0	0	0	0	0	0	0.771504
Soltu.DM.06G029730	753.692	749.022	589.126	602.623	747.025	694.911	800.024	578.838	528.665	656.045	737.421	788.096	568.965	462.566	470.262	548.406	517.276	527.709
Soltu.DM.06G029740	51.0601	34.0883	18.0082	25.3629	14.2744	16.7225	65.3645	33.1682	20.1396	18.3204	44.9647	34.0398	33.6887	42.8536	22.6776	32.3906	42.622	18.5161
Soltu.DM.06G029750	2010.21	2645.99	2264.75	1090.61	1145.76	1111.11	2339.31	1976.18	1143.93	1355.71	1381.92	1010.1	1926.49	1837.66	2135.28	1444.17	1569.26	1224.38
Soltu.DM.06G029760	397.381	442.227	506.803	567.115	575.733	493.312	474.123	434.396	533.7	552.229	610.521	563.137	442.944	409.63	479.811	438.948	487.247	486.819
Soltu.DM.06G029770	0	0	0	0	0	0	0	0	0	0	0	0	0	0	0	0	0	0
Soltu.DM.06G029780	2.22001	4.60653	0	0	0	0	79.1739	50.2872	5.03491	1.7448	2.99765	0	2.49546	0	11.9356	1.11692	0.968681	3.08602
Soltu.DM.06G029790	84.3602	113.321	73.7479	145.076	102.775	36.232	93.9039	109.134	142.991	74.154	59.953	42.1798	102.314	97.0507	103.84	75.9503	69.745	108.011
Soltu.DM.06G029800	155.4	191.632	164.647	82.1759	128.469	106.838	255.013	161.561	141.984	123.881	103.918	97.6796	83.5979	146.206	119.356	63.6642	60.0582	67.1209
Soltu.DM.06G029810	268.621	280.998	282.129	233.339	291.197	240.618	313.934	330.612	347.409	295.744	266.791	287.119	264.519	302.496	379.552	270.294	260.575	328.661
Soltu.DM.06G029820	713.732	1112.02	150.926	526.534	543.378	140.283	235.68	126.253	58.4049	141.329	48.9616	67.3397	187.159	78.1447	112.195	163.07	161.77	97.2096
Soltu.DM.06G029830	497.281	526.066	455.351	430.155	459.635	504.461	577.233	448.305	625.335	540.888	512.598	622.337	419.237	528.107	526.359	562.925	552.148	449.787
Soltu.DM.06G029840	0	0	0	0	0	0	0	0	0	0	0	0	0	0	0	0	0	0
Soltu.DM.06G029850	0	0	0	0	0	0	0	0	0	0	0	0	0	0	0	0	0	0
Soltu.DM.06G029860	0	0	0	0	0	0	0	0	0	0	0	0	0	0	1.19356	1.11692	0	0
Soltu.DM.06G029870	0	0	0	0	0	0	0	0	0	0	0	0	0	0	0	0	0	0
Soltu.DM.06G029880	0	0	0	0	0	0	0	0	0	0	0	0	0	0	0	0	0	0
Soltu.DM.06G029890	59.9401	96.7371	111.479	127.829	164.631	236.901	69.047	145.512	172.194	224.207	219.828	207.199	152.223	134.863	174.26	167.537	158.864	157.387
Soltu.DM.06G029900	7897.67	7870.72	5592.84	5451	5313.87	5198.82	6792.38	4867.16	4375.33	5073.01	4841.2	4846.98	5060.79	5315.1	5872.31	5707.44	5258.97	5669.01
Soltu.DM.06G029910	236.431	210.058	195.518	243.484	198.89	206.244	220.03	238.597	249.731	262.593	272.786	255.299	121.03	120.998	127.711	139.614	155.958	142.728
Soltu.DM.06G029920	273.061	308.637	249.542	203.918	216.97	265.701	387.584	376.619	326.262	298.361	310.756	324.859	168.443	186.539	222.002	205.512	216.016	124.212
Soltu.DM.06G029930	83.2502	85.6814	67.7452	117.684	89.4527	73.393	115.999	100.574	76.5306	104.688	92.9271	96.9396	87.341	113.436	112.195	115.042	109.461	96.438
Soltu.DM.06G029940	287.491	269.943	355.877	357.11	347.343	293.572	326.822	355.221	392.723	296.616	378.703	309.319	341.878	301.235	270.938	203.279	214.079	134.242
Soltu.DM.06G029950	23.3101	25.7966	24.011	28.4065	18.0809	27.8708	34.0632	42.7977	45.3142	28.7892	47.9624	29.5999	54.9001	32.7704	46.5488	30.1567	11.6242	13.1156
Soltu.DM.06G029960	1792.65	1799.31	1584.72	4823.01	4391.75	2205.51	2725.05	1979.39	1450.05	1627.03	2508.03	2226.65	2366.94	1971.26	1673.37	1148.19	889.249	2036.77
Soltu.DM.06G029970	1.11	1.84261	4.28767	24.3484	23.7906	2.78708	5.52376	18.189	16.1117	18.3204	23.9812	17.0199	12.4773	2.5208	5.96779	12.2861	20.3423	9.25805
Soltu.DM.06G029980	138.75	202.687	361.022	293.195	243.616	268.488	140.856	197.939	231.606	242.527	210.835	270.839	274.5	216.789	171.872	198.811	186.955	361.836
Soltu.DM.06G029990	125.43	154.779	323.29	130.873	159.873	155.147	124.285	392.668	462.204	259.975	249.804	245.679	430.467	419.713	397.455	364.114	317.727	528.481
Soltu.DM.06G030000	1377.51	1266.8	348.159	1756.13	1767.17	852.845	800.945	500.733	441.058	622.894	817.359	721.497	409.255	236.955	244.68	329.49	253.794	145.814
Soltu.DM.06G030010	51.0601	31.3244	20.5808	29.421	28.5487	27.8708	82.8564	46.0075	32.2234	29.6616	42.9663	45.1398	43.6705	30.2496	16.7098	15.6368	22.2797	16.2016
Soltu.DM.06G030020	2548.57	2270.1	2407.1	2339.48	2348.61	2592.91	2187.41	2134.53	2036.12	1950.69	2299.2	2237.75	2272.11	2025.46	2154.37	2341.06	2424.61	2897
Soltu.DM.06G030030	783.662	661.498	833.523	622.913	668.992	562.06	614.978	1052.82	1341.3	902.934	731.426	916.116	570.212	642.803	627.812	352.945	343.882	446.701
Soltu.DM.06G030040	8.88002	1.84261	5.14521	10.1452	7.613	13.0064	11.0475	4.27977	3.02094	11.3412	8.99294	12.5799	1.24773	2.5208	1.19356	4.46766	3.87472	1.54301
Soltu.DM.06G030050	257.521	220.192	199.805	163.337	182.712	200.669	237.522	187.24	179.243	198.035	251.802	261.959	113.543	78.1447	109.807	98.2886	102.68	101.067
Soltu.DM.06G030060	1098.9	1026.33	1163.67	920.167	849.801	995.915	1083.58	1367.39	1753.15	1467.38	1173.08	1369.73	1539.7	1814.97	1702.01	1537.99	1544.08	1424.97
Soltu.DM.06G030070	258.631	280.998	73.7479	256.673	240.761	110.554	243.045	179.75	24.1676	340.236	446.65	302.659	46.166	18.906	25.0647	37.9751	31.9665	26.2311
Soltu.DM.06G030080	1844.82	1984.49	2638.63	2223.82	2117.36	1945.38	2258.3	3128.51	4067.2	3117.96	2301.19	2566.31	2867.28	3432.07	3254.83	3003.39	2583.47	2388.58
Soltu.DM.06G030090	134.31	70.0192	43.7342	59.8565	54.2426	43.6642	93.9039	106.994	79.5515	68.9196	60.9522	75.4797	26.2023	31.51	22.6776	8.93533	8.71813	16.9731
Soltu.DM.06G030100	1256.52	1245.61	1373.77	1916.42	1693.89	1671.32	1264.94	1334.22	1223.48	1611.32	1823.57	1707.91	1753.06	1438.12	1281.88	1803.82	2010.98	1252.15
Soltu.DM.06G030110	0	0.921306	18.0082	10.1452	3.8065	13.0064	3.6825	33.1682	37.2583	2.6172	3.99686	5.17998	34.9364	81.9259	62.0651	52.495	86.2126	70.2069
Soltu.DM.06G030120	6.66002	3.68522	11.1479	0	3.8065	14.8644	0	12.8393	22.1536	11.3412	19.9843	14.0599	28.6978	16.3852	21.4841	13.403	8.71813	3.85752
Soltu.DM.06G030130	9.99002	13.8196	19.7233	15.2178	14.2744	23.2256	20.2538	13.9092	5.03491	7.8516	15.9875	11.1	17.4682	51.6764	64.4522	26.806	18.4049	36.2607
Soltu.DM.06G030140	2379.85	2599.92	3603.36	2781.81	2899.6	2218.51	2131.25	3972.69	5740.8	2986.23	2137.32	2206.67	4176.15	5153.77	5021.3	3764.01	3579.28	2137.07
Soltu.DM.06G030150	4987.24	4753.94	4565.51	3239.35	3712.29	2661.66	3861.11	4377.13	6101.3	3257.54	2155.31	2231.83	5511.22	5918.83	5713.57	4145.99	3264.46	1572.33
Soltu.DM.06G030160	172.05	228.484	226.389	204.932	259.793	190.45	187.808	256.786	308.136	215.483	142.888	133.939	313.18	320.141	304.358	247.955	199.548	149.672
Soltu.DM.06G030170	362.971	235.854	350.732	463.634	385.408	366.965	328.664	407.648	371.576	347.215	423.668	424.018	470.394	388.203	291.228	406.557	464.967	348.72
Soltu.DM.06G030180	2787.22	2552.02	1070.2	2232.95	3147.97	896.509	2033.66	2672.71	2609.09	3218.28	2333.17	2233.31	3125.56	2885.05	2302.37	596.433	441.719	554.712
Soltu.DM.06G030200	11.1	8.29175	4.28767	1.01452	3.8065	0	0	2.13988	0	0	0	0	6.23865	0	0	1.11692	0	0
Soltu.DM.06G030210	12.21	9.21306	3.43014	0	0.951624	0	0	1.06994	1.00698	0	0	3.69998	0	0	0	0	0	0
Soltu.DM.06G030220	1455.21	1672.17	1849.7	1277.28	1234.26	1111.11	1481.29	1475.45	1538.67	1107.08	1069.16	981.236	1502.27	1731.79	1908.5	1402.85	1463.68	1768.29
Soltu.DM.06G030230	488.401	527.908	227.247	896.833	1044.88	344.668	427.171	332.752	615.266	408.283	315.752	329.299	541.514	327.704	288.841	437.831	348.725	324.032
Soltu.DM.06G030240	0	0.921306	2.5726	1.01452	0	0	0	0	1.00698	0	0	0	3.74319	0	0	0	0	0
Soltu.DM.06G030250	0	1.84261	0	0	0	0	0	4.27977	1.00698	0	0	0	0	0	1.19356	1.11692	1.93736	0
Soltu.DM.06G030260	0	0	0	0	0	0	0	0	0	0	0	0	1.24773	1.2604	0	0	0.968681	0.771504
Soltu.DM.06G030270	34.4101	44.2227	33.4438	19.2758	17.1292	27.8708	33.1425	24.6087	24.1676	30.534	28.9773	31.8199	11.2296	31.51	35.8068	11.1692	7.74945	16.9731
Soltu.DM.06G030280	13.32	17.5048	11.1479	25.3629	12.3711	15.7934	23.9363	17.1191	21.1466	28.7892	25.9796	29.5999	14.9728	15.1248	9.54847	10.0522	18.4049	16.2016
Soltu.DM.06G030290	99.9002	125.298	48.8795	114.64	98.0173	56.6705	60.7613	27.8185	35.2443	76.7712	111.912	54.7598	68.6251	70.5823	54.9037	75.9503	84.2753	39.3467
Soltu.DM.06G030300	4.44001	1.84261	0	9.13065	4.75812	0.929025	0	1.06994	1.00698	0	1.99843	2.95999	0	2.5208	0	10.0522	0	0.771504
Soltu.DM.06G030310	0	0	0	0	0	0	0	0	0	0	0	0	0	0	0	0	0	0
Soltu.DM.06G030320	124.32	158.465	203.236	586.391	428.231	577.854	185.966	186.17	249.731	574.039	359.718	469.158	301.95	262.163	319.874	612.07	675.171	560.112
Soltu.DM.06G030330	662.672	861.421	2730.39	1443.66	1463.6	2256.6	916.023	1729.03	3009.87	1850.36	1714.65	1808.55	2561.59	3037.56	3774.03	2971	3078.47	3785
Soltu.DM.06G030340	17.76	11.977	7.71781	14.2032	9.51624	13.9354	20.2538	33.1682	27.1885	13.9584	13.989	13.3199	17.4682	20.1664	8.35491	12.2861	15.4989	13.8871
Soltu.DM.06G030360	0	0	0	0	0	0	0	0	0	0	0	0	0	0	0	0	0	0
Soltu.DM.06G030370	1137.75	1625.18	686.027	41.5952	48.5328	55.7415	645.359	189.38	11.0768	28.7892	67.9467	22.9399	87.341	39.0724	188.582	50.2612	44.5593	88.723
Soltu.DM.06G030380	628.261	746.258	289.847	14.2032	6.66137	38.09	405.076	102.714	2.01396	18.3204	50.96	3.69998	31.1932	20.1664	48.9359	11.1692	10.6555	29.3172
Soltu.DM.06G030390	42.1801	45.144	64.3151	28.4065	33.3069	33.4449	45.1107	59.9167	83.5794	41.8752	25.9796	40.6998	44.9183	59.2388	54.9037	37.9751	39.7159	33.9462
Soltu.DM.06G030400	1479.63	1562.53	1102.79	948.573	919.269	1204.95	1483.13	1226.15	1112.71	1217	1084.15	1193.61	874.658	817.999	910.685	752.801	659.672	554.712
Soltu.DM.06G030420	8.88002	2.76392	1.71507	3.04355	11.4195	3.7161	23.0157	12.8393	1.00698	5.2344	5.9953	6.65997	2.49546	0	2.38712	3.35075	0	0
Soltu.DM.06G030430	143.19	124.376	94.3288	106.524	96.1141	79.8962	87.4595	140.162	176.222	96.8364	107.915	125.799	150.975	166.373	170.679	87.1194	83.3066	131.927
Soltu.DM.06G030440	3.33001	1.84261	0.857534	0	0.951624	0.929025	0	2.13988	0	0.8724	0	0	2.49546	0	2.38712	1.11692	0	0
Soltu.DM.06G030450	0	0	0	0	0	0	0.920626	0	0	0	0	0	0	0	0	0	0	0
Soltu.DM.06G030460	523.921	499.348	531.671	480.881	497.7	529.544	407.837	414.067	466.232	398.687	361.716	416.618	560.23	463.827	488.166	539.47	497.902	529.252
Soltu.DM.06G030470	5.55001	5.52783	5.14521	1.01452	0	0	16.5713	17.1191	8.05585	7.8516	6.99451	5.91997	12.4773	16.3852	5.96779	1.11692	2.90604	0
Soltu.DM.06G030480	0	0	0	0	0	0	0.920626	0	0	0	0	0.739997	0	0	7.16135	0	0	0
Soltu.DM.06G030490	126.54	88.4454	176.652	99.4227	137.034	163.508	81.9357	65.2664	101.705	75.0264	68.9459	75.4797	53.6524	93.2695	56.0973	70.3657	58.1209	125.755
Soltu.DM.06G030500	818.072	824.569	959.581	1142.35	1106.74	1137.13	777.929	839.904	1000.94	1169.02	1210.05	1216.55	920.824	1039.83	984.686	1133.67	1204.07	1093.22
Soltu.DM.06G030510	9.99002	11.0557	2.5726	12.1742	9.51624	11.1483	8.28564	6.41965	4.02793	8.724	7.99373	17.0199	3.74319	1.2604	1.19356	5.58458	8.71813	7.71504
Soltu.DM.06G030520	0	0	0.857534	0	0	0	0	0	0	0.8724	0	0.739997	1.24773	0	1.19356	0	0	0
Soltu.DM.06G030530	81.0302	64.4914	52.3096	88.263	98.0173	76.1801	129.808	120.903	58.4049	211.993	142.888	203.499	29.9455	45.3744	41.7746	94.9378	123.022	97.2096
Soltu.DM.06G030540	1404.15	1086.22	1328.32	1147.42	1180.97	1507.81	1400.27	1579.23	1748.12	1303.37	954.251	1090.76	1735.59	1657.42	1203.11	1857.43	2097.19	1298.44
Soltu.DM.06G030550	114.33	299.424	601.989	452.475	386.36	810.11	36.825	126.253	141.984	211.993	122.904	209.419	1063.07	1048.65	1019.3	1030.91	1001.62	1576.18
Soltu.DM.06G030560	7488.08	6958.62	5131.48	4668.81	4776.2	4817	6623.91	4319.35	3778.19	4792.1	4232.68	4009.3	4239.78	4258.89	4330.23	4743.54	4444.31	3869.87
Soltu.DM.06G030570	3829.51	4853.44	4377.71	2993.84	3060.42	3077.86	2655.09	2392.39	1922.33	1966.39	2295.2	1867.75	3010.77	2921.6	3096.09	2065.18	1840.49	2609.23
Soltu.DM.06G030580	2.22001	0.921306	0	0	0	0.929025	0.920626	4.27977	0	0	0.999216	0	1.24773	2.5208	0	2.23383	0	2.31451
Soltu.DM.06G030590	480.631	580.423	98.6164	797.41	853.607	288.927	277.108	169.051	299.073	358.557	242.809	207.199	219.6	126.04	171.872	147.433	115.273	89.4945
Soltu.DM.06G030600	662.672	708.484	698.033	562.042	499.603	458.009	864.468	756.449	708.915	663.897	782.386	720.017	680.012	778.927	634.973	490.326	637.392	397.325
Soltu.DM.06G030610	0	0	0	0	0	0	0	0	0	0	0	0	0	0	0	0	0	0
Soltu.DM.06G030620	1.11	5.52783	0.857534	0	0.951624	2.78708	23.0157	18.189	29.2025	38.3856	20.9835	36.2598	14.9728	12.604	15.5163	7.81841	14.5302	27.7742
Soltu.DM.06G030630	0	1.84261	0	0	0.951624	0	3.6825	0	1.00698	0	0	2.21999	0	0	0	0	0	0
Soltu.DM.06G030640	0	0	0	0	0	0	0	0	0	0	0	0	0	0	0	0	0	0
Soltu.DM.06G030660	0	0	0	0	0	0	0	0	0	0	0	0	0	0	0	0	0	0
Soltu.DM.06G030670	0	0	0	0	0	0	0	0	0	0	0	0	0	0	0	0	0	0
Soltu.DM.06G030680	0	0	0	0	0	0	0	0	0	0.8724	0	0.739997	0	0	0	0	0	0
Soltu.DM.06G030690	99.9002	151.094	264.978	148.119	157.97	115.199	342.473	480.404	503.491	353.322	327.743	299.699	184.664	272.246	264.97	160.836	172.425	180.532
Soltu.DM.06G030700	2.22001	4.60653	4.28767	5.07259	2.85487	2.78708	18.4125	16.0491	4.02793	9.5964	6.99451	4.43998	6.23865	2.5208	1.19356	0	0.968681	3.08602
Soltu.DM.06G030710	1.11	4.60653	0	6.0871	6.66137	5.57415	3.6825	0	2.01396	3.4896	26.9788	24.4199	0	0	3.58068	1.11692	0.968681	3.85752
Soltu.DM.06G030720	2313.25	1896.05	1522.12	1506.56	1481.68	1751.21	2046.55	1479.73	1272.82	1532.81	1627.72	1695.33	1117.97	1124.28	1136.27	1265.47	1318.37	1129.48
Soltu.DM.06G030730	82.1402	70.9405	118.34	98.4082	69.4686	107.767	115.999	116.624	84.5864	92.4744	83.9341	96.1996	103.562	84.4467	88.3234	93.8209	92.0247	91.0375
Soltu.DM.06G030740	1656.12	2022.27	1531.56	1090.61	1038.22	957.825	2881.56	1573.88	588.077	1422.01	1316.97	1130.71	1429.9	1216.29	1354.69	1276.63	1384.25	927.348
Soltu.DM.06G030750	352.981	360.231	236.679	546.825	492.941	340.952	228.315	178.68	225.564	200.652	197.845	165.019	403.017	337.787	349.713	437.831	312.884	573.999
Soltu.DM.06G030760	642.691	659.655	707.466	561.028	629.024	608.511	714.406	678.343	746.173	678.727	702.449	688.937	647.571	719.688	865.33	612.07	577.334	573.228
Soltu.DM.06G030770	1060.05	859.578	1344.61	1191.04	1104.84	1466	833.167	958.667	1069.41	877.635	1101.14	1098.16	1049.34	884.8	879.653	1001.87	1288.35	1088.59
Soltu.DM.06G030780	169.83	101.344	67.7452	73.0452	61.8556	52.0254	149.141	71.6861	49.3421	54.9612	38.9694	51.0598	81.1024	28.9892	58.4844	46.9105	36.8099	43.9758
Soltu.DM.06G030800	9.99002	2.76392	3.43014	4.05807	4.75812	0.929025	6.44438	3.20982	5.03491	1.7448	0.999216	0	3.74319	3.7812	1.19356	3.35075	0.968681	0.771504
Soltu.DM.06G030810	0	0	0	0	0	0	0	0	0	0	0	0	0	0	0	0	0	0
Soltu.DM.06G030820	0	0	0	0	0	0	0	0	0	0	0	0	0	0	0	0	0	0
Soltu.DM.06G030830	5.55001	7.37045	7.71781	15.2178	14.2744	12.0773	11.0475	9.62947	35.2443	13.9584	14.9882	6.65997	6.23865	8.82279	14.3227	7.81841	10.6555	6.94354
Soltu.DM.06G030840	53.2801	45.144	56.5973	104.495	54.2426	59.4576	78.2532	66.3364	100.698	58.4508	143.887	66.5997	56.1478	89.4883	58.4844	40.209	51.3401	39.3467
Soltu.DM.06G030850	35.5201	63.5701	7.71781	26.3774	32.3552	21.3676	78.2532	48.1474	72.5027	45.3648	46.9632	47.3598	2.49546	3.7812	5.96779	4.46766	2.90604	3.85752
Soltu.DM.06G030890	0	0	1.71507	4.05807	0	0	1.84125	0	0	0.8724	0.999216	0.739997	0	0	0	0	0	0
Soltu.DM.06G030900	0	0	0	0	0	0	0	0	0	0	0	0	0	0	0	0	0	0
Soltu.DM.06G030910	28.8601	46.0653	34.3014	59.8565	39.9682	46.4513	78.2532	97.3647	90.6283	58.4508	121.904	61.4197	82.3501	80.6655	91.904	79.301	65.8703	70.2069
Soltu.DM.06G030920	1.11	3.68522	7.71781	4.05807	13.3227	9.29025	6.44438	0	2.01396	13.086	9.99216	4.43998	9.98183	15.1248	14.3227	3.35075	3.87472	9.25805
Soltu.DM.06G030930	1.11	1.84261	0	2.02903	0.951624	1.85805	0	1.06994	0	0	0	0	0	0	2.38712	2.23383	0	0
Soltu.DM.06G030940	0	0	0	0	1.90325	0	0	0	0	0.8724	0	0	1.24773	0	1.19356	0	0.968681	0
Soltu.DM.06G030950	64.3802	42.3801	44.5918	77.1033	73.2751	51.0964	130.729	77.0358	85.5934	88.9848	117.907	107.3	93.5797	94.5299	99.0654	104.99	96.8681	112.64
Soltu.DM.06G030960	12.21	4.60653	11.1479	4.05807	6.66137	13.0064	5.52376	9.62947	8.05585	8.724	6.99451	8.13996	13.725	23.9476	23.8712	13.403	15.4989	17.7446
Soltu.DM.06G030970	1.11	1.84261	0.857534	2.02903	0	1.85805	4.60313	1.06994	3.02094	3.4896	1.99843	1.47999	2.49546	0	0	0	1.93736	0
Soltu.DM.06G030980	175.38	157.543	71.1753	117.684	121.808	75.251	155.586	77.0358	58.4049	118.646	153.879	128.019	94.8274	73.1031	79.9684	100.522	79.4319	86.4085
Soltu.DM.06G030990	91.0202	107.793	123.485	127.829	160.825	133.78	76.412	108.064	140.977	153.542	123.903	127.279	204.628	128.561	179.034	202.162	193.736	192.105
Soltu.DM.06G031000	420.691	475.394	349.874	1587.72	1322.76	1001.49	723.612	599.167	470.26	1720.37	1463.85	1194.35	381.805	334.006	340.164	460.169	505.652	558.569
Soltu.DM.06G031010	0	0	0	2.02903	0	0	0	0	0	0	0	5.17998	0	0	0	0	0	0
Soltu.DM.06G031020	0	0	0	0	0	0	0	0	0	0	0	0	0	0	0	0	0	0
Soltu.DM.06G031030	31.0801	13.8196	6.00274	14.2032	42.8231	7.4322	17.4919	25.6786	9.06283	20.0652	20.9835	18.4999	16.2205	13.8644	9.54847	14.5199	3.87472	3.08602
Soltu.DM.06G031040	452.881	263.493	274.411	200.874	216.97	131.922	586.439	306.003	232.613	220.717	202.841	216.079	209.619	171.414	87.1298	91.5871	79.4319	57.8628
Soltu.DM.06G031050	47.7301	86.6027	6.86027	32.4645	28.5487	13.9354	57.9995	39.5878	29.2025	40.1304	53.9577	47.3598	56.1478	30.2496	40.581	32.3906	20.3423	20.0591
Soltu.DM.06G031060	1033.41	1078.85	1607.88	1336.12	1251.39	1858.98	1290.72	1581.37	1690.72	1650.58	1562.77	1693.11	1569.64	1528.86	1867.92	1956.84	2120.44	1965.02
Soltu.DM.06G031070	163.17	170.442	254.688	196.816	242.664	172.799	136.253	193.659	355.464	241.655	137.892	159.839	299.455	330.225	324.648	263.592	229.577	234.537
Soltu.DM.06G031080	230.881	222.035	572.833	806.541	718.476	928.096	115.078	594.887	1071.43	372.515	295.768	459.538	1151.65	891.102	831.911	578.562	587.989	2297.54
Soltu.DM.06G031090	713.732	650.442	564.258	623.928	609.991	421.777	310.251	213.988	221.536	277.423	297.766	236.059	399.273	468.868	560.973	508.197	546.336	590.201
Soltu.DM.06G031100	1023.42	1077.93	1215.98	1909.32	1817.6	816.613	916.023	1114.88	1442	2027.46	2463.07	2105.29	1247.73	1352.41	1509.85	1310.14	925.09	898.031
Soltu.DM.06G031110	47.7301	66.334	42.8767	39.5662	45.678	29.7288	97.5864	84.5254	72.5027	61.068	60.9522	56.9797	66.1296	56.718	23.8712	14.5199	18.4049	16.9731
Soltu.DM.06G031120	1943.61	1269.56	678.31	785.236	812.687	493.312	4307.61	2036.1	920.381	1238.81	1876.53	1246.15	1981.39	1806.15	987.073	430.013	437.844	265.398
Soltu.DM.06G031130	489.511	447.755	129.488	360.154	236.954	231.327	1456.43	823.855	240.669	594.977	610.521	403.298	244.555	211.747	182.615	175.356	278.98	117.269
Soltu.DM.06G031140	44.4001	47.9079	53.1671	206.961	141.792	136.567	50.6344	77.0358	61.4259	70.6644	156.877	164.279	118.534	105.874	56.0973	81.5348	53.2775	171.274
Soltu.DM.06G031150	0	0	0	0	0	0	0	0	0	0	0	0	0	0	0	0	0	0
Soltu.DM.06G031170	0	0	0	5.07259	9.51624	5.57415	0	0	0	6.9792	0	1.47999	0	0	0	1.11692	1.93736	0
Soltu.DM.06G031180	0	0	0	0	0	0	0	0	0	0	0	0	0	0	0	0	0	0
Soltu.DM.06G031190	27.7501	38.6948	52.3096	48.6968	38.065	60.3866	24.8569	39.5878	73.5096	29.6616	55.9561	56.9797	102.314	65.5407	54.9037	123.978	101.712	394.239
Soltu.DM.06G031200	78.8102	86.6027	59.1699	204.932	175.099	117.986	68.1263	127.323	113.789	113.412	119.906	167.979	93.5797	57.9784	52.5166	79.301	63.933	457.502
Soltu.DM.06G031210	0	0	0	0	0.951624	0	0	0	0	0.8724	0	0	0	0	0	0	0	0
Soltu.DM.06G031220	165.39	192.553	233.249	199.86	198.89	196.024	318.537	338.101	296.052	358.557	381.701	332.259	185.912	263.423	218.421	225.617	164.676	289.314
Soltu.DM.06G031230	3209.02	3122.31	1885.72	1991.5	2119.27	1543.11	2540.93	2109.92	2038.13	1669.77	1408.89	1317.19	1770.53	2278.8	2235.54	1706.65	1281.57	1499.8
Soltu.DM.06G031240	1.11	0.921306	0	0	0.951624	0	0	0	0	0	0	0	0	0	0	1.11692	0	0.771504
Soltu.DM.06G031250	942.392	1143.34	957.866	855.238	963.044	683.763	1109.35	974.717	925.416	850.59	842.339	652.677	914.585	1023.44	1031.23	775.139	694.544	758.389
Soltu.DM.06G031270	2027.97	2154.01	2358.22	1672.94	1849.01	1721.48	1887.28	2806.46	3265.64	2351.99	1587.75	1888.47	2625.22	3282.08	3277.51	2461.68	2082.66	1674.94
Soltu.DM.06G031290	772.562	511.325	758.918	407.836	465.344	354.888	493.456	522.131	529.672	479.82	276.783	281.939	456.669	583.565	518.005	370.816	298.354	138.099
Soltu.DM.06G031300	0	0	0	0	0	0	0	0	0	0	0	0	0	0	0	0	0	0
Soltu.DM.06G031310	0	0	0	0	0	0	0	0	0	0	0	0	0	0	0	0	0	0
Soltu.DM.06G031320	0	0	0	0	0	0	0	0	0	0	0	0	0	0	0	0	0	0
Soltu.DM.06G031330	1139.97	1099.12	1060.77	779.149	951.624	787.813	939.959	1014.3	1088.55	1010.24	574.549	660.817	1985.14	2094.78	1804.66	1501.13	1098.48	591.744
Soltu.DM.06G031340	0	0	0	0	0	0	0	0	0	0	0	0	0	0	0	0	0	0
Soltu.DM.06G031350	392.941	355.624	443.345	225.223	294.052	270.346	293.68	645.175	751.208	441.435	256.799	281.939	519.055	636.502	501.295	276.995	284.792	129.613
Soltu.DM.06G031360	1254.3	1022.65	1734.79	219.136	213.164	542.551	3252.57	2037.17	805.585	485.055	540.576	316.719	723.683	632.72	638.554	185.408	138.521	60.1773
Soltu.DM.06G031370	260.851	238.618	257.26	244.499	199.841	214.605	249.49	252.506	278.934	261.72	240.811	236.059	278.244	213.007	241.099	203.279	187.924	193.648
Soltu.DM.06G031380	0	0	0.857534	0	0.951624	0	0	2.13988	0	0	0	0	0	0	0	0	0	0
Soltu.DM.06G031390	0	0	0	0	0.951624	0	0	0	0	1.7448	0	0	1.24773	0	0	1.11692	0	0
Soltu.DM.06G031400	0	0	0	0	0	0	0	0	0	0	0	0	0	0	0	0	0	0
Soltu.DM.06G031410	1070.04	780.346	262.405	1063.21	881.204	791.529	1250.21	1235.78	1114.73	461.5	788.381	703.737	514.064	535.67	618.263	503.729	227.64	3806.6
Soltu.DM.06G031420	425.131	497.505	472.501	450.446	449.167	464.513	577.233	578.838	688.775	451.903	373.707	461.018	694.985	652.887	679.135	565.159	463.03	531.567
Soltu.DM.06G031430	1174.38	971.978	1120.8	1532.94	1420.78	1361.02	1087.26	939.409	701.866	898.572	1022.2	1208.41	1003.17	768.843	781.781	873.428	877.625	1128.71
Soltu.DM.06G031440	669.332	679.002	828.378	1605.98	1535.92	1147.35	906.817	914.8	880.102	1069.56	1350.94	1457.05	1190.33	836.905	878.459	943.794	726.511	1567.7
Soltu.DM.06G031450	0	0.921306	0.857534	2.02903	0.951624	0	0	0	2.01396	3.4896	1.99843	1.47999	0	0	1.19356	0	0	0.771504
Soltu.DM.06G031460	35.5201	41.4588	44.5918	46.6678	50.4361	76.1801	15.6506	9.62947	49.3421	32.2788	34.9726	52.5398	56.1478	36.5516	66.8393	27.9229	30.9978	82.551
Soltu.DM.06G031470	1832.61	1857.35	2347.93	2532.23	2458.05	2996.11	1969.22	2240.46	2335.19	2371.18	2801.8	2759.45	2430.58	2060.75	1966.98	2719.69	2777.21	3030.47
Soltu.DM.06G031480	361.861	352.86	288.132	324.645	387.311	450.577	505.424	447.235	366.541	493.779	578.546	597.917	272.005	228.132	214.841	193.226	201.486	167.416
Soltu.DM.06G031490	281.941	434.856	1330.04	934.37	669.944	826.832	377.457	1035.7	1379.56	842.739	698.452	771.817	2025.06	1841.44	1289.04	1298.97	1166.29	2015.94
Soltu.DM.06G031500	8321.69	9488.53	5476.21	13466.7	12467.2	9772.42	16126.6	18686.5	19814.4	26206	17319.4	15520.7	11106	10006.3	12015.6	16523.6	14502.1	13874.7
Soltu.DM.06G031510	4643.14	3733.13	3001.37	3314.43	3271.69	3390.94	3314.25	2640.62	2572.84	2736.72	2822.79	2940.01	2623.97	2354.43	2342.96	2556.62	2707.46	2471.9
Soltu.DM.06G031520	0	0.921306	0	1.01452	0	0	4.60313	1.06994	0	0.8724	0	0	0	0	0	0	0	0
Soltu.DM.06G031530	3.33001	0	0	4.05807	0.951624	0	0.920626	0	0	2.6172	0	3.69998	1.24773	0	0	2.23383	0.968681	0.771504
Soltu.DM.06G031540	6282.61	6452.83	2030.64	3181.53	3308.8	2886.48	2617.34	1306.4	582.035	1593	2922.71	1517.73	1917.76	1065.04	1197.14	1205.15	1025.83	424.327
Soltu.DM.06G031550	8.88002	5.52783	1.71507	3.04355	11.4195	6.50318	3.6825	2.13988	5.03491	10.4688	12.9898	20.7199	3.74319	3.7812	0	7.81841	4.84341	0
Soltu.DM.06G031560	79.9202	135.432	290.704	125.8	152.26	197.882	137.173	452.585	474.288	283.53	286.775	277.499	260.775	305.017	304.358	196.577	265.419	265.398
Soltu.DM.06G031570	790.322	727.832	555.682	556.97	598.572	560.202	751.231	523.201	321.227	590.615	650.49	518.738	363.089	293.673	371.197	339.542	352.6	536.196
Soltu.DM.06G031580	83.2502	113.321	251.258	172.468	119.905	174.657	89.3007	237.527	268.864	157.904	124.902	127.279	361.841	427.275	441.617	354.062	366.161	370.322
Soltu.DM.06G031590	341.881	476.315	1112.22	550.883	609.04	932.741	416.123	774.638	872.046	646.449	585.541	749.617	1038.11	889.842	997.815	838.804	666.453	1012.99
Soltu.DM.06G031600	0	0	0	0	0	0	0	0	0	0	0	0	1.24773	7.56239	1.19356	0	0	0
Soltu.DM.06G031610	91.0202	81.0749	24.8685	126.815	116.098	33.4449	106.793	75.9658	20.1396	63.6852	80.9365	142.079	22.4591	13.8644	20.2905	20.1045	15.4989	37.8037
Soltu.DM.06G031620	0	0	0	0	0	0	0	0	0	0.8724	0	2.21999	0	0	0	0	0	0
Soltu.DM.06G031630	5.55001	5.52783	0	8.11614	18.0809	4.64513	23.9363	1.06994	1.00698	6.1068	7.99373	4.43998	1.24773	1.2604	0	11.1692	0.968681	11.5726
Soltu.DM.06G031640	28.8601	22.1113	8.57534	167.395	145.599	25.0837	29.46	5.34971	12.0838	28.7892	41.9671	38.4798	14.9728	6.302	2.38712	20.1045	7.74945	10.0296
Soltu.DM.06G031650	2284.39	1821.42	2249.31	3038.48	2762.57	2709.04	2250.93	2332.47	2509.4	2545.66	2921.71	3100.59	2223.45	2085.96	1918.05	2714.1	2792.71	2491.19
Soltu.DM.06G031660	1113.33	1159	1033.33	803.498	879.301	887.219	1174.72	981.136	856.941	762.478	972.237	775.517	968.238	944.039	1167.3	919.222	928.965	939.692
Soltu.DM.06G031670	2989.24	2473.71	2378.8	2385.13	2415.22	2451.7	2443.34	2116.34	2323.11	2356.35	2204.27	2436.07	2439.31	2204.44	2114.99	2223.78	2113.66	1870.13
Soltu.DM.06G031700	1469.64	1609.52	1974.9	1747	1916.57	2028.06	1556.78	1857.42	1830.69	1776.21	1776.61	1880.33	1829.17	2140.16	2107.82	1985.88	2146.6	2375.46
Soltu.DM.06G031720	8.88002	7.37045	9.43288	328.704	200.793	124.489	8.28564	22.4688	11.0768	262.593	220.827	261.959	17.4682	12.604	5.96779	50.2612	64.9016	61.7204
Soltu.DM.06G031730	681.542	620.039	550.537	613.783	779.38	510.035	586.439	682.623	902.255	820.056	735.423	794.016	685.003	782.708	619.457	469.105	455.28	315.545
Soltu.DM.06G031750	3015.88	2861.58	3548.48	2949.2	3025.21	3594.4	3363.97	4103.23	4314.91	3928.42	3669.12	4056.66	3849.24	4010.59	4578.49	4450.91	4330.97	4378.29
Soltu.DM.06G031760	243.091	313.244	337.011	231.31	311.181	262.914	253.172	325.262	335.325	321.043	318.75	321.899	335.639	331.485	327.035	253.54	271.231	289.314
Soltu.DM.06G031770	276.391	345.49	545.392	249.571	265.503	311.223	350.759	505.012	581.028	362.046	272.786	318.199	547.753	688.178	701.813	404.323	412.658	479.104
Soltu.DM.06G031780	460.651	470.787	571.118	426.097	414.908	490.525	405.996	421.557	413.869	446.669	431.661	386.278	477.88	544.492	692.264	566.276	578.303	544.682
Soltu.DM.06G031790	142.08	157.543	217.814	168.41	157.018	234.114	275.267	302.793	285.983	218.972	173.864	145.779	305.694	412.15	467.875	273.644	313.853	233.766
Soltu.DM.06G031800	1.11	0.921306	0.857534	0	0	0	1.84125	0	0	2.6172	0	0	0	0	3.58068	0	0	0
Soltu.DM.06G031810	77.7002	117.927	117.482	60.871	78.9848	117.986	86.5389	114.484	91.6353	95.0916	94.9255	71.7797	72.3683	105.874	87.1298	64.7811	56.1835	75.6074
Soltu.DM.06G031820	314.131	327.064	311.285	498.128	466.296	353.959	208.982	306.003	329.283	416.135	352.723	409.958	223.344	258.382	167.098	292.632	284.792	230.68
Soltu.DM.06G031830	213.12	253.359	180.082	155.221	169.389	145.857	225.553	186.17	165.145	170.118	177.86	142.079	134.755	143.685	155.163	99.4055	92.0247	147.357
Soltu.DM.06G031840	160.95	176.891	207.523	278.992	275.019	128.205	232.918	612.006	651.517	215.483	186.853	158.359	136.002	272.246	296.003	88.2363	68.7764	312.459
Soltu.DM.06G031850	22.2001	47.9079	68.6027	48.6968	57.0975	26.0127	6.44438	386.249	436.023	9.5964	4.99608	3.69998	66.1296	105.874	168.292	51.3781	16.4676	371.865
Soltu.DM.06G031860	259.741	185.182	76.3205	386.531	297.858	146.786	78.2532	59.9167	7.04887	43.62	112.911	99.1596	74.8638	59.2388	38.1939	111.692	90.0873	155.844
Soltu.DM.06G031870	58.8301	65.4127	166.362	202.903	192.228	67.8188	50.6344	873.072	1010	48.8544	29.9765	28.1199	58.6433	191.581	182.615	39.092	36.8099	160.473
Soltu.DM.06G031880	6.66002	19.3474	18.8658	78.1178	56.1458	42.7352	10.1269	143.372	171.187	27.0444	49.9608	25.1599	11.2296	23.9476	35.8068	11.1692	4.84341	26.2311
Soltu.DM.06G031890	148.74	113.321	92.6137	134.931	133.227	78.9671	173.998	110.204	148.026	112.54	123.903	129.499	103.562	104.613	148.001	91.5871	92.9934	100.296
Soltu.DM.06G031900	0	0	0	0	0	0	0	0	0	0	0	0	0	0	0	0	0	0
Soltu.DM.06G031910	3.33001	3.68522	3.43014	1.01452	0.951624	7.4322	1.84125	1.06994	6.04189	0	2.99765	1.47999	0	0	0	3.35075	1.93736	0
Soltu.DM.06G031920	214.23	362.994	794.077	285.079	333.069	423.635	314.854	393.738	600.161	342.853	245.807	277.499	718.692	781.447	1158.95	633.291	523.088	490.677
Soltu.DM.06G031930	547.231	550.941	541.104	346.965	341.633	333.52	637.994	446.166	444.079	478.075	420.67	368.518	288.225	308.798	395.068	278.112	264.45	352.578
Soltu.DM.06G031940	1107.78	1302.73	1671.33	639.146	732.751	1042.37	1934.24	1571.74	1003.96	1041.65	826.352	731.117	537.771	942.778	738.813	505.963	534.712	216.021
Soltu.DM.06G031950	6158.29	5042.31	3252.63	2462.23	2773.99	2187.85	5500.74	3588.58	3338.14	2901.6	2359.15	2547.07	2532.89	2640.54	2660.44	1778.13	1388.12	1295.36
Soltu.DM.06G031960	629.371	645.835	571.975	541.752	510.071	562.989	533.043	499.663	438.037	478.075	583.542	555.738	526.542	550.794	522.779	485.858	500.808	594.058
Soltu.DM.06G031970	1673.88	1258.5	475.074	420.01	427.279	368.823	1167.35	507.152	254.766	323.661	330.74	257.519	359.346	288.631	418.939	282.58	218.922	219.107
Soltu.DM.06G031980	305.251	332.591	252.115	638.131	615.701	587.144	465.837	659.084	599.154	907.296	675.47	635.657	192.15	216.789	354.487	368.582	346.788	570.142
Soltu.DM.06G031990	37.7401	51.5931	60.0274	40.5807	50.4361	57.5996	23.9363	49.2173	73.5096	34.896	34.9726	39.9598	76.1115	78.1447	71.6135	70.3657	52.3088	60.9488
Soltu.DM.06G032000	25.5301	52.5144	79.7507	62.9001	60.904	69.6769	45.1107	74.8959	124.866	85.4952	67.9467	48.0998	58.6433	109.655	96.6783	75.9503	86.2126	111.868
Soltu.DM.06G032010	182.04	179.655	198.948	155.221	171.292	157.005	248.569	223.618	286.99	259.103	198.844	261.219	119.782	158.81	122.937	137.381	92.0247	99.5241
Soltu.DM.06G032020	0	0	0	0	0	0	0.920626	1.06994	0	2.6172	3.99686	0	0	0	1.19356	0	0	0
Soltu.DM.06G032040	1.11	0	0	0	0	0	0	0	6.04189	1.7448	0	2.21999	0	0	0	1.11692	0	0
Soltu.DM.06G032050	406.261	567.524	2637.78	1142.35	1204.76	2284.47	325.902	2071.41	3415.68	1326.92	1250.02	1761.19	3421.27	3970.26	5650.31	3387.61	3261.55	5717.62
Soltu.DM.06G032060	44.4001	90.288	5.14521	113.626	97.0657	15.7934	36.825	14.9792	18.1257	57.5784	18.9851	11.1	28.6978	6.302	7.16135	50.2612	49.4027	17.7446
Soltu.DM.06G032070	369.631	565.682	947.575	220.15	308.326	300.075	326.822	612.006	836.801	287.892	222.825	261.219	646.324	1065.04	1180.43	441.182	402.971	361.064
Soltu.DM.06G032080	3112.45	2989.64	3498.74	4540.98	4618.23	5392.99	3048.19	3482.66	3857.75	4287.85	4118.77	4724.88	2736.27	2375.85	2033.82	3758.42	3869.88	2953.32
Soltu.DM.06G032090	1.11	10.1344	7.71781	2.02903	3.8065	2.78708	1.84125	3.20982	2.01396	2.6172	3.99686	5.17998	8.7341	22.6872	10.742	15.6368	9.68681	10.0296
Soltu.DM.06G032100	13.32	29.4818	0	6.0871	9.51624	0.929025	1.84125	4.27977	6.04189	7.8516	0	0	7.48638	3.7812	10.742	8.93533	9.68681	1.54301
Soltu.DM.06G032110	424.021	645.835	99.474	535.665	509.119	94.7606	394.028	338.101	405.813	440.562	177.86	213.859	207.123	97.0507	163.518	272.527	237.327	131.156
Soltu.DM.06G032120	1857.03	2419.35	4128.17	1813.96	2051.7	2714.61	2203.98	3677.39	4648.23	2604.12	2273.22	2525.61	3590.96	4241.24	4354.1	2345.52	2378.11	2263.59
Soltu.DM.06G032130	87.6902	78.311	116.625	52.7549	75.1783	52.0254	76.412	70.6161	117.817	84.6228	49.9608	82.1396	31.1932	40.3328	44.1617	41.3259	35.8412	47.0618
Soltu.DM.06G032140	0	0	0	0	0	0	0	0	0	0	0	0	0	0	0	0	0	0
Soltu.DM.06G032150	564.991	643.993	1029.9	475.809	442.505	535.119	1022.82	1125.58	1114.73	712.751	596.532	699.297	1019.39	996.976	716.135	572.978	497.902	621.061
Soltu.DM.06G032160	218.671	170.442	85.7534	72.0307	92.3076	31.5869	91.142	73.826	59.4119	45.3648	47.9624	37.7398	37.4319	39.0724	42.9681	36.8582	25.1857	25.4596
Soltu.DM.06G032170	0	0	0	0	0.951624	0	0	0	0	0	1.99843	0	0	0	0	4.46766	0	0
Soltu.DM.06G032180	231.991	234.012	258.975	454.504	404.44	366.965	330.505	297.444	349.423	521.695	521.591	486.918	244.555	323.923	270.938	533.886	558.929	394.239
Soltu.DM.06G032190	777.002	931.44	1104.5	771.033	752.735	819.4	962.975	1031.42	998.925	980.578	883.307	856.916	928.311	1083.94	1332.01	1128.08	1016.15	1168.83
Soltu.DM.06G032200	19.98	27.6392	30.0137	24.3484	30.452	31.5869	22.095	52.4271	32.2234	47.982	24.9804	27.3799	31.1932	28.9892	27.4519	16.7537	17.4363	13.8871
Soltu.DM.06G032210	5.55001	4.60653	1.71507	3.04355	7.613	0	10.1269	1.06994	0	0.8724	0	2.21999	2.49546	0	0	3.35075	0.968681	1.54301
Soltu.DM.06G032220	0	3.68522	0.857534	0	0	0	0	0	0	0	0	0	0	0	0	0	0	0
Soltu.DM.06G032230	505.051	352.86	176.652	238.412	236.003	118.915	631.55	308.143	271.885	363.791	283.777	299.699	116.039	139.904	114.582	169.771	133.678	179.761
Soltu.DM.06G032240	0	0	0	0	0	0	0	0	0	0	0	0	0	0	0	0	0	0
Soltu.DM.06G032250	532.801	591.478	557.397	418.996	386.36	424.565	527.519	449.375	435.016	408.283	373.707	395.898	416.742	489.035	490.553	375.284	362.287	495.306
Soltu.DM.06G032260	240.871	271.785	295.849	251.6	265.503	294.501	347.076	285.674	339.353	322.788	236.814	306.359	318.171	345.349	327.035	322.789	304.166	249.967
Soltu.DM.06G032270	25.5301	38.6948	87.4685	26.3774	29.5004	42.7352	78.2532	179.75	213.48	117.774	89.9294	67.3397	94.8274	114.696	196.937	71.4826	104.618	87.9515
Soltu.DM.06G032280	9261.86	10319.5	8422.7	8186.14	8700.7	8223.73	8235	6950.34	5822.37	7744.3	7949.76	7260.11	4939.76	5639.03	6176.67	6812.07	6552.16	7108.64
Soltu.DM.06G032290	0	0	0.857534	1.01452	0	0	0	2.13988	1.00698	0	0	0.739997	0	1.2604	1.19356	0	0.968681	0.771504
Soltu.DM.06G032300	4569.88	6885.84	17535.7	4525.76	4902.77	11818.1	3844.54	11929.8	19582.8	5277.15	2892.73	3599.34	25105.6	32844.7	32546	19976	17945.8	22775.6
Soltu.DM.06G032310	17.76	11.0557	7.71781	21.3049	16.1776	5.57415	5.52376	24.6087	36.2513	24.4272	9.99216	22.1999	3.74319	15.1248	20.2905	11.1692	11.6242	11.5726
Soltu.DM.06G032320	3223.45	3954.24	11533.8	9287.9	8602.69	12212	3236	7418.97	10883.5	6927.73	5702.53	6644.43	15597.9	14696.3	14094.7	14505.4	13800.8	22021.8
Soltu.DM.06G032330	278.611	342.726	712.611	143.047	157.97	195.095	664.692	746.819	697.838	292.254	229.82	241.979	527.789	674.313	589.618	413.259	409.752	471.389
Soltu.DM.06G032340	0	0.921306	0	2.02903	0	0	1.84125	1.06994	3.02094	2.6172	0.999216	0	0	0	0	0	0	0
Soltu.DM.06G032350	0	0	0	0	0	0	0	0	0	0	0	0	0	0	0	0	0	0
Soltu.DM.06G032360	210.9	159.386	83.1808	70.0017	108.485	59.4576	197.935	92.015	58.4049	97.7088	99.9216	108.78	46.166	21.4268	37.0003	39.092	12.5929	33.1747
Soltu.DM.06G032370	176.49	124.376	146.638	567.115	467.248	359.533	174.919	186.17	196.361	268.699	379.702	375.178	182.168	142.425	139.646	176.473	174.363	452.102
Soltu.DM.06G032380	4662.01	4568.76	3401.84	2627.6	2728.31	2633.79	4497.26	3337.15	2656.42	2785.57	2862.75	2595.17	2862.29	3017.4	3072.22	3002.27	2955.45	2959.49
Soltu.DM.06G032390	3125.77	2505.95	2925.05	3637.04	2954.79	3134.53	3289.4	2923.08	2709.79	2430.51	2883.74	2954.07	2791.17	2979.58	2388.31	3033.54	3618.99	2668.63
Soltu.DM.06G032400	0	0	0	0	0	0	0	0	0	0	0	0	0	0	0	0	0	0
Soltu.DM.06G032410	0	0	0	0	0	0	0	0	0	0	0	0	0	0	0	0	0	0
Soltu.DM.06G032420	1678.32	1583.72	1622.45	1555.25	1811.89	1472.5	1496.94	1469.03	2020	1549.38	1485.83	1468.15	1572.14	1702.8	1728.27	1736.8	1791.09	1740.51
Soltu.DM.06G032430	0	0	0	0	0	0	0	0	0	0	0	0	0	0	0	0	0	0
Soltu.DM.06G032440	279.721	332.591	449.348	370.299	356.859	469.158	379.298	442.956	454.149	336.747	432.661	427.718	648.819	693.219	744.781	844.388	938.652	638.034
Soltu.DM.06G032450	182.04	226.641	394.466	221.165	259.793	271.275	199.776	322.052	391.716	308.83	268.789	300.439	328.153	399.546	374.777	269.177	286.73	389.61
Soltu.DM.06G032460	0	0	0	0	0	0	0	0	0	0	0	0	0	0	0	0	0	0
Soltu.DM.06G032480	147.63	162.15	290.704	132.902	122.76	177.444	147.3	223.618	227.578	237.293	155.878	214.599	210.866	302.496	370.003	214.448	244.108	281.599
Soltu.DM.06G032490	235.321	211.9	196.375	215.078	175.099	269.417	212.665	185.1	151.047	153.542	170.866	171.679	179.673	206.705	306.745	188.759	185.018	210.621
Soltu.DM.06G032500	146.52	105.95	76.3205	42.6097	104.679	58.5286	104.951	136.952	158.096	120.391	90.9287	108.78	92.332	81.9259	88.3234	61.4304	42.622	32.4032
Soltu.DM.06G032510	424.021	360.231	451.921	410.879	403.489	488.667	432.694	375.549	458.176	416.135	452.645	418.838	296.96	286.111	280.486	392.037	460.124	394.239
Soltu.DM.06G032520	447.331	562.918	349.874	319.573	296.907	274.062	441.901	326.332	366.541	435.328	381.701	344.098	303.198	458.785	514.424	327.256	356.475	243.024
Soltu.DM.06G032530	4161.4	3950.56	3425.85	3087.18	3141.31	4083.07	3411.84	3064.31	2822.57	2999.31	2998.65	3258.21	3029.49	3004.79	2997.03	3609.87	3674.21	3896.1
Soltu.DM.06G032540	8.88002	2.76392	3.43014	162.323	123.711	23.2256	8.28564	6.41965	0	113.412	52.9584	62.1597	0	3.7812	4.77424	31.2736	53.2775	42.4327
Soltu.DM.06G032550	25.5301	14.7409	6.00274	71.0162	57.0975	13.0064	16.5713	10.6994	8.05585	21.81	36.971	32.5599	8.7341	17.6456	4.77424	10.0522	13.5615	16.2016
Soltu.DM.06G032560	594.961	677.16	489.652	516.389	505.313	573.209	697.835	483.613	481.337	533.037	522.59	509.118	502.835	519.284	603.941	552.873	509.526	632.634
Soltu.DM.06G032570	0	0.921306	0	0	0	0	0	0	1.00698	0	0	0	0	0	0	0	0	0.771504
Soltu.DM.06G032580	59.9401	62.6488	26.5836	45.6533	39.9682	54.8125	56.1582	68.4762	69.4817	91.602	91.9279	99.1596	46.166	47.8952	44.1617	68.1319	67.8077	38.5752
Soltu.DM.06G032590	301.921	277.313	147.496	160.294	212.212	152.36	208.062	170.121	103.719	136.967	144.886	138.379	142.241	136.123	134.872	126.211	96.8681	155.844
Soltu.DM.06G032600	162.06	175.048	152.641	326.674	222.68	339.094	133.491	105.924	32.2234	97.7088	73.942	91.0196	87.341	90.7487	53.7101	136.264	123.022	214.478
Soltu.DM.06G032610	37.7401	44.2227	13.7205	26.3774	23.7906	26.9417	43.2694	27.8185	16.1117	37.5132	31.9749	22.9399	17.4682	17.6456	28.6454	17.8707	19.3736	19.2876
Soltu.DM.06G032620	27.7501	17.5048	90.8986	41.5952	24.7422	47.3803	43.2694	80.2456	135.942	90.7296	42.9663	44.3998	39.9273	107.134	42.9681	36.8582	37.7786	37.0322
Soltu.DM.06G032630	4.44001	4.60653	4.28767	8.11614	5.70975	3.7161	17.4919	7.48959	9.06283	6.9792	9.99216	8.87996	6.23865	10.0832	8.35491	4.46766	13.5615	17.7446
Soltu.DM.06G032640	0	0	0	0	0	0	0	0	0	0	0	0	0	0	0	0	0	0
Soltu.DM.06G032660	0	0	0	0	0	0	0	0	0	0	0	0	0	0	0	0	0	0
Soltu.DM.06G032680	697.082	749.022	456.208	445.373	502.458	455.222	659.168	434.396	348.416	411.773	416.673	395.158	396.778	349.131	410.584	351.828	372.942	447.473
Soltu.DM.06G032690	893.552	831.939	841.241	732.481	738.461	815.684	989.673	857.023	927.43	898.572	856.328	885.776	786.069	913.789	928.589	956.08	921.216	863.313
Soltu.DM.06G032700	284.161	290.211	248.685	239.426	227.438	190.45	305.648	246.087	136.949	264.337	302.762	254.559	193.398	178.977	181.421	179.823	145.302	244.567
Soltu.DM.06G032710	688.202	778.503	993.882	658.422	744.17	749.723	917.864	1022.86	1037.19	1011.98	723.432	902.056	1170.37	1367.53	1309.33	1085.64	1137.23	1206.63
Soltu.DM.06G032720	0	0	0	1.01452	0	0	0	0	0	0.8724	0	0	0	0	0	0	0	0
Soltu.DM.06G032730	129.87	178.733	501.658	787.265	659.476	870.497	233.839	231.107	177.229	190.183	235.815	145.779	21.2114	71.8427	59.6779	50.2612	67.8077	128.841
Soltu.DM.06G032740	99.9002	132.668	143.208	225.223	263.6	167.225	137.173	209.709	164.138	340.236	303.762	308.579	94.8274	136.123	101.453	109.458	116.242	120.355
Soltu.DM.06G032750	146.52	197.159	246.112	574.217	498.651	415.274	177.681	216.128	159.103	328.895	445.65	415.138	276.996	189.06	187.389	280.346	252.826	464.446
Soltu.DM.06G032770	39.9601	28.5605	10.2904	11.1597	20.9357	4.64513	39.5869	28.8884	31.2164	14.8308	10.9914	6.65997	41.1751	16.3852	14.3227	4.46766	1.93736	2.31451
Soltu.DM.06G032780	643.802	771.133	437.342	911.036	907.85	1163.14	686.787	522.131	228.585	788.65	1031.19	801.416	339.382	229.393	301.97	538.353	623.831	820.109
Soltu.DM.06G032790	251.971	263.493	389.321	371.313	317.843	504.461	273.426	286.744	252.752	357.684	390.693	384.058	358.098	352.912	350.906	469.105	547.305	507.65
Soltu.DM.06G032800	489.511	510.403	600.274	458.562	456.78	578.783	556.979	516.782	481.337	565.315	575.548	516.518	504.083	504.16	587.231	473.572	532.775	669.666
Soltu.DM.06G032810	462.871	444.069	299.279	327.689	353.053	341.881	365.489	272.835	234.627	421.369	383.699	366.298	245.803	254.601	294.809	294.866	267.356	312.459
Soltu.DM.06G032820	206.46	222.956	253.83	204.932	243.616	217.392	211.744	196.869	221.536	253.868	249.804	250.119	255.784	244.517	216.034	240.137	266.387	222.965
Soltu.DM.06G032830	906.872	904.722	951.863	744.656	845.043	991.27	975.864	839.904	701.866	937.83	1006.21	1013.06	872.163	878.498	893.976	852.207	863.095	914.233
Soltu.DM.06G032840	74.3702	68.1766	50.5945	120.728	111.34	26.9417	87.4595	47.0774	47.3281	100.326	162.872	157.619	41.1751	46.6348	60.8715	41.3259	65.8703	49.3763
Soltu.DM.06G032850	6985.25	6906.11	6628.74	10069.1	9684.68	9086.8	12554.6	7972.13	6458.78	7181.6	10659.6	9458.64	7188.17	7369.55	8075.62	6822.12	7311.6	8737.29
Soltu.DM.06G032860	9370.64	9114.48	8503.31	13586.4	13262.8	11291.4	16482.9	11141.3	7274.43	8781.58	13624.3	12007.9	9721.06	10439.9	10095.1	8229.43	8506.96	11854.2
Soltu.DM.06G032870	109.89	99.501	129.488	353.052	357.811	183.947	203.458	172.261	285.983	134.35	278.781	249.379	0	0	0	0	0	0
Soltu.DM.06G032880	4239.1	4422.27	3548.48	3252.54	3477.24	3292.47	4038.79	3633.52	3262.62	3596.03	3422.31	3518.68	3226.63	3525.34	4090.33	3752.84	3984.19	4058.88
Soltu.DM.06G032890	977.912	884.454	662.874	919.152	780.332	698.627	841.452	464.355	326.262	689.196	587.539	469.898	812.272	657.928	649.296	903.585	808.849	621.833
Soltu.DM.06G032900	1385.28	1721	2294.76	1461.92	1613	1732.63	1452.75	1624.17	1674.61	1831.17	1543.79	1638.35	1811.7	2070.84	2500.51	2042.84	2137.88	2481.93
Soltu.DM.06G032910	411.811	310.48	198.09	250.586	254.084	228.54	399.552	250.366	229.592	241.655	260.795	279.719	178.425	211.747	168.292	110.575	118.179	114.183
Soltu.DM.06G032920	2944.84	3196.93	2670.36	2588.03	2699.76	3028.62	2794.1	2396.67	2209.32	3068.23	2470.06	2673.61	3045.71	3149.74	3325.25	3667.95	3282.86	3253.43
Soltu.DM.06G032930	3831.73	3858.43	3828.89	3363.12	3442.98	4175.97	3886.88	3397.06	3255.57	3423.3	3500.25	3334.43	3405.05	3744.65	4034.23	3704.81	3774.95	3778.06
Soltu.DM.06G032940	11920.3	11995.4	10064.9	8857.75	8383.81	9431.46	11421.3	10323.9	10406.1	10714.8	10483.8	10510.2	7810.78	8919.84	11582.3	8296.45	7706.83	8927.08
Soltu.DM.06G032950	35.5201	42.3801	18.8658	22.3194	24.7422	15.7934	24.8569	27.8185	9.06283	21.81	30.9757	6.65997	6.23865	16.3852	5.96779	11.1692	15.4989	12.3441
Soltu.DM.06G032960	5.55001	14.7409	0	3.04355	1.90325	0.929025	3.6825	0	0	1.7448	4.99608	0.739997	2.49546	0	0	1.11692	0	1.54301
Soltu.DM.06G032970	281.941	319.693	220.386	225.223	222.68	193.237	315.775	302.793	268.864	243.4	221.826	251.599	230.83	321.402	331.809	250.189	203.423	332.518
Soltu.DM.06G032980	3.33001	1.84261	0.857534	1.01452	2.85487	2.78708	0	2.13988	9.06283	2.6172	0	0	2.49546	5.0416	7.16135	4.46766	1.93736	0.771504
Soltu.DM.06G032990	340.771	262.572	100.332	117.684	105.63	112.412	240.283	144.442	104.726	123.881	91.9279	87.3196	180.921	155.029	144.421	176.473	145.302	166.645
Soltu.DM.06G033000	132.09	172.284	89.1836	54.7839	89.4527	87.3284	95.7451	71.6861	89.6213	75.0264	59.953	69.5597	102.314	102.092	113.388	51.3781	73.6198	78.6934
Soltu.DM.06G033010	107.67	102.265	51.4521	45.6533	42.8231	33.4449	42.3488	48.1474	55.384	47.982	39.9686	28.8599	56.1478	47.8952	46.5488	39.092	33.9038	28.5457
Soltu.DM.06G033020	0	0	0	0	0	0	0	0	1.00698	0.8724	0.999216	0	0	2.5208	0	0	0	0
Soltu.DM.06G033030	339.661	315.087	410.759	373.342	338.778	454.293	378.377	359.5	434.009	448.414	402.684	418.838	356.851	268.465	279.293	344.01	305.135	386.524
Soltu.DM.06G033040	0	0	0.857534	2.02903	2.85487	5.57415	2.76188	2.13988	2.01396	5.2344	0	0.739997	3.74319	1.2604	2.38712	0	4.84341	3.85752
Soltu.DM.06G033050	2.22001	0	0.857534	0	0	0	0.920626	0	1.00698	1.7448	0	0	2.49546	1.2604	1.19356	2.23383	0.968681	3.08602
Soltu.DM.06G033060	767.012	683.609	573.69	470.736	446.312	540.693	706.12	712.581	688.775	606.318	471.63	485.438	435.457	457.525	519.198	443.416	358.412	330.204
Soltu.DM.06G033070	630.481	612.668	907.271	870.456	820.3	686.55	614.058	897.681	1114.73	820.929	882.308	859.876	1000.68	1096.55	1259.2	1342.53	1330	1516.78
Soltu.DM.06G033080	0	0	0	0	0	0	0	0	0	0	0	0	0	0	0	0	0	0
Soltu.DM.06G033090	0	0	0	0	0	0	0	0	0	0	0	0	0	0	0	0	0	0
Soltu.DM.06G033100	1525.14	1911.71	2016.06	1627.29	1626.33	1499.45	1898.33	1964.41	1935.42	1858.21	1777.61	1791.53	1895.3	2356.95	2715.35	2000.4	1845.34	2351.55
Soltu.DM.06G033110	2248.87	1903.42	2634.35	2857.89	2404.76	2492.57	2394.55	2275.77	2533.56	2253.41	2446.08	2642.53	3124.31	2867.41	2414.57	2836.97	2967.07	3281.21
Soltu.DM.06G033120	79.9202	68.1766	42.0192	44.6388	51.3877	6.50318	78.2532	16.0491	24.1676	23.5548	31.9749	27.3799	33.6887	22.6872	9.54847	15.6368	17.4363	10.0296
Soltu.DM.06G033130	231.991	206.373	67.7452	103.481	144.647	53.8835	133.491	69.5462	46.3211	72.4092	65.9483	56.2397	102.314	79.4051	65.6457	36.8582	49.4027	41.6612
Soltu.DM.06G033140	11276.5	10805.1	8125.99	7213.22	7601.58	7468.43	10493.3	8499.61	8511.01	8975.25	8779.11	8793.38	7997.94	8559.37	8594.82	8436.06	7777.54	7637.12
Soltu.DM.06G033150	54.3901	48.8292	21.4384	44.6388	44.7264	29.7288	56.1582	48.1474	25.1745	34.0236	22.982	25.1599	26.2023	41.5932	38.1939	34.6244	31.9665	32.4032
Soltu.DM.06G033160	4.44001	2.76392	0.857534	1.01452	8.56462	3.7161	0	1.06994	2.01396	2.6172	2.99765	3.69998	4.99092	3.7812	3.58068	1.11692	4.84341	1.54301
Soltu.DM.06G033170	401.821	393.398	400.468	375.371	353.053	303.791	443.742	406.578	367.548	445.797	404.682	378.138	406.76	481.472	473.843	461.286	486.278	498.392
Soltu.DM.06G033180	1832.61	1299.04	842.099	959.733	1062.01	912.303	2449.79	1095.62	824.718	678.727	875.313	801.416	746.142	565.919	670.78	540.587	459.155	305.516
Soltu.DM.06G033190	1603.95	1707.18	1977.47	2707.75	2655.03	2563.18	1527.32	1695.86	1643.39	1838.15	2572.98	2518.21	2258.39	2075.88	1902.53	2226.01	2177.6	3275.81
Soltu.DM.06G033200	1.11	0	0.857534	1.01452	1.90325	1.85805	1.84125	2.13988	5.03491	4.362	0.999216	4.43998	2.49546	2.5208	2.38712	1.11692	1.93736	1.54301
Soltu.DM.06G033210	2455.33	2419.35	2831.58	2545.42	2620.77	2926.43	3083.18	3229.08	3116.61	3083.94	2992.65	3138.33	2854.8	3255.61	3529.35	3004.5	3102.69	3117.65
Soltu.DM.06G033220	24.4201	211.9	3.43014	130.873	110.388	1.85805	12.8888	31.0283	119.831	180.587	9.99216	34.7798	22.4591	7.56239	25.0647	18.9876	19.3736	10.8011
Soltu.DM.06G033230	13.32	132.668	2.5726	57.8275	55.1942	0	3.6825	3.20982	35.2443	54.0888	1.99843	10.36	11.2296	1.2604	13.1291	5.58458	3.87472	3.85752
Soltu.DM.06G033240	1.11	2.76392	0	2.02903	3.8065	0	2.76188	1.06994	2.01396	0	0.999216	0.739997	0	0	2.38712	0	0	3.08602
Soltu.DM.06G033250	2153.41	2281.15	2016.06	2011.79	2291.51	2132.11	3178.92	2241.53	1848.82	2622.44	2526.02	2470.11	1750.56	2015.38	2679.54	2093.1	2013.89	1809.95
Soltu.DM.06G033260	158.73	156.622	364.452	268.847	278.826	292.643	259.617	433.326	533.7	425.731	374.706	412.918	345.621	415.932	367.616	396.505	382.629	300.887
Soltu.DM.06G033280	1280.94	1458.43	1258	926.254	1259.95	1323.86	1562.3	1169.45	990.87	1208.27	1023.2	1047.1	1210.3	1314.6	1466.88	1143.72	1175.01	1052.33
Soltu.DM.06G033290	3.33001	0	0	0	2.85487	0	0	0	1.00698	0.8724	0.999216	1.47999	0	0	0	0	0	0
Soltu.DM.06G033300	2.22001	1.84261	0	2.02903	1.90325	0.929025	1.84125	1.06994	3.02094	3.4896	0.999216	3.69998	4.99092	1.2604	0	1.11692	0.968681	0.771504
Soltu.DM.06G033310	649.352	562.918	291.562	328.704	399.682	274.062	876.436	441.886	237.648	369.898	323.746	290.819	490.358	370.557	297.196	239.02	229.577	220.65
Soltu.DM.06G033320	67.7102	37.7735	21.4384	65.9436	48.5328	59.4576	34.9838	20.3289	16.1117	50.5992	57.9545	45.8798	4.99092	7.56239	8.35491	13.403	8.71813	4.62903
Soltu.DM.06G033330	43.2901	48.8292	5.14521	254.644	228.39	180.231	40.5076	13.9092	4.02793	104.688	229.82	146.519	7.48638	5.0416	9.54847	12.2861	10.6555	7.71504
Soltu.DM.06G033340	19.98	7.37045	8.57534	8.11614	10.4679	6.50318	10.1269	3.20982	1.00698	3.4896	7.99373	4.43998	11.2296	7.56239	8.35491	7.81841	7.74945	22.3736
Soltu.DM.06G033350	195.36	122.534	97.7589	178.555	223.632	88.2574	81.9357	80.2456	250.738	117.774	154.878	150.959	197.141	100.832	88.3234	58.0796	52.3088	38.5752
Soltu.DM.06G033360	330.781	411.824	60.8849	180.584	144.647	61.3157	290.918	149.792	106.74	151.798	186.853	130.239	107.305	98.3111	77.5813	90.4702	48.4341	49.3763
Soltu.DM.06G033370	515.041	538.964	510.233	464.649	472.957	534.189	637.994	605.587	606.203	572.295	568.554	536.498	587.68	533.149	593.199	488.092	456.249	371.865
Soltu.DM.06G033380	120.99	140.038	96.9014	99.4227	94.2108	83.6123	86.5389	105.924	76.5306	96.8364	130.897	105.82	119.782	110.915	163.518	98.2886	129.803	149.672
Soltu.DM.06G033390	0	0	0	0	0	0	0	0	0	0	0	0	0	0	0	0	0	0
Soltu.DM.06G033400	874.682	847.601	397.038	459.576	513.877	510.964	658.248	324.192	189.312	427.476	460.639	399.598	254.537	239.476	365.229	316.087	246.045	340.233
Soltu.DM.06G033410	0	0	0	0	0	0	0	0	0	0	0	0	0	0	0	0	0	0
Soltu.DM.06G033420	2.22001	0	0	0	0	0	0	0	1.00698	0	0	0	0	0	1.19356	0	1.93736	0
Soltu.DM.06G033430	0	0	0	0	0	0	1.84125	0	0	0	0	0	0	0	0	0	0	0
Soltu.DM.06G033440	189.81	262.572	527.384	161.308	135.131	75.251	256.855	299.584	390.709	157.904	93.9263	86.5796	351.86	613.814	565.747	235.669	203.423	252.282
Soltu.DM.06G033450	0	1.84261	0	1.01452	0	0	0	0	0	0.8724	0.999216	0	0	0	1.19356	0	0	0
Soltu.DM.06G033460	425.131	478.158	971.586	410.879	460.586	575.067	478.726	706.161	900.241	566.188	414.675	471.378	913.338	970.507	1123.14	727.112	717.793	997.555
Soltu.DM.06G033470	57.7201	43.3014	27.4411	17.2468	19.9841	69.6769	74.5707	69.5462	39.2723	11.3412	19.9843	38.4798	139.746	76.8843	75.1942	33.5075	30.0291	44.7473
Soltu.DM.06G033480	101.01	96.7371	31.7288	49.7113	86.5978	48.3093	104.951	66.3364	31.2164	62.8128	80.9365	63.6397	67.3774	65.5407	44.1617	52.495	28.0918	30.0887
Soltu.DM.06G033490	5238.1	5724.99	3770.58	2939.06	3422.99	3114.09	4825.92	3639.94	3049.14	3556.78	3297.41	3213.81	3281.53	3201.41	3620.06	3369.73	3247.02	3355.27
Soltu.DM.06G033500	6577.88	5105.88	3178.02	4096.62	3831.24	3971.58	6161.75	5058.68	4751.94	3344.78	3290.42	2943.71	3891.67	4286.62	4333.81	3615.46	3250.89	4469.32
Soltu.DM.06G033510	118.77	102.265	82.3233	169.424	138.937	108.696	115.999	173.33	164.138	123.881	123.903	151.699	129.764	157.55	132.485	119.51	118.179	125.755
Soltu.DM.06G033520	520.591	579.501	1036.76	1263.07	1317.05	1537.54	459.392	1312.82	1753.15	1319.94	1283.99	1343.09	1604.58	1497.35	1532.53	1734.57	2095.26	2025.97
Soltu.DM.06G033530	311.911	421.958	598.559	868.427	921.173	915.09	539.487	699.742	813.641	1303.37	1120.12	1213.59	721.187	887.321	889.201	1448.64	1360.03	1178.09
Soltu.DM.06G033540	673.772	671.632	788.932	557.984	602.378	665.182	735.58	680.483	737.11	670.003	600.529	531.318	563.974	550.794	560.973	490.326	540.524	442.072
Soltu.DM.06G033550	179.82	186.104	168.077	113.626	133.227	123.56	160.189	155.141	166.152	137.839	122.904	125.059	162.205	185.279	199.324	172.005	151.114	176.675
Soltu.DM.06G033560	591.631	607.141	775.211	622.913	698.492	627.092	607.613	805.666	807.599	793.884	785.384	702.257	585.185	728.511	738.813	746.1	692.607	839.397
Soltu.DM.06G033570	63.2701	91.2093	40.3041	161.308	123.711	109.625	65.3645	54.567	16.1117	89.8572	63.9498	73.2597	77.3592	54.1972	38.1939	103.873	112.367	74.8359
Soltu.DM.06G033580	461.761	453.282	300.137	396.676	389.214	336.307	232.918	190.45	151.047	256.486	265.791	233.099	194.646	216.789	275.712	297.1	267.356	341.005
Soltu.DM.06G033590	1.11	3.68522	7.71781	3.04355	5.70975	1.85805	3.6825	3.20982	3.02094	0.8724	0	1.47999	0	6.302	4.77424	0	1.93736	2.31451
Soltu.DM.06G033600	0	0.921306	2.5726	1.01452	0.951624	0	0	1.06994	0	0.8724	0	1.47999	0	3.7812	0	8.93533	1.93736	3.08602
Soltu.DM.06G033610	2220.01	2154.01	2383.95	2285.71	1974.62	1999.26	1870.71	1970.83	2157.96	1914.92	1818.57	1962.47	2496.71	2688.43	2792.93	2853.72	2823.71	2937.89
Soltu.DM.06G033620	2072.37	1853.67	1552.99	1893.09	2063.12	1946.31	1790.62	1305.33	1157.02	1532.81	1670.69	1683.49	1622.05	1493.57	1639.95	1443.06	1426.87	1479.75
Soltu.DM.06G033640	3.33001	6.44914	3.43014	0	0.951624	0	8.28564	12.8393	5.03491	4.362	4.99608	10.36	3.74319	3.7812	11.9356	0	0.968681	0.771504
Soltu.DM.06G033650	260.851	280.998	367.882	265.803	252.18	337.236	297.362	378.759	467.239	378.622	276.783	358.158	300.703	380.641	389.1	283.697	323.539	302.43
Soltu.DM.06G033660	1719.39	1851.82	2053.79	1530.91	1466.45	1395.4	2006.04	1843.51	1734.02	1763.12	1637.71	1507.37	1633.28	2016.64	2531.54	1957.95	1784.31	2062.23
Soltu.DM.06G033670	45.5101	32.2457	22.2959	13.1887	17.1292	20.4386	59.8407	39.5878	42.2932	40.1304	34.9726	45.1398	7.48638	26.4684	9.54847	21.2214	13.5615	19.2876
Soltu.DM.06G033680	782.552	812.592	945.86	616.826	671.847	739.504	751.231	733.98	808.606	843.611	651.489	668.217	638.837	732.292	812.814	627.707	659.672	665.037
Soltu.DM.06G033690	3202.36	4123.76	7463.98	3715.16	3811.26	3494.06	3484.57	5559.42	7646.01	3104.87	2700.88	3008.83	8792.75	10122.3	10208.5	5250.62	4708.76	8342.28
Soltu.DM.06G033700	0	0	0	0	0	0	0.920626	0	0	0	0	0.739997	0	0	0	0	0	0
Soltu.DM.06G033710	94.3502	64.4914	48.0219	63.9146	71.3718	91.0445	114.158	153.002	126.88	170.118	95.9247	104.34	160.957	95.7903	119.356	214.448	186.955	96.438
Soltu.DM.06G033720	1.11	0.921306	0	1.01452	1.90325	0	2.76188	4.27977	0	0	0.999216	0	0	0	3.58068	2.23383	0	0
Soltu.DM.06G033730	808.082	642.15	672.307	895.819	713.718	885.361	891.166	800.316	661.587	739.795	932.269	963.476	769.849	543.232	636.167	755.035	890.218	854.055
Soltu.DM.06G033740	2.22001	0	0	4.05807	3.8065	0	0	0	0	0	0	0	0	0	0	3.35075	0	0
Soltu.DM.06G033750	321.901	345.49	298.422	306.384	269.31	229.469	362.727	254.646	292.025	287.892	284.777	324.119	275.748	267.205	239.905	273.644	211.172	246.881
Soltu.DM.06G033760	65.4902	59.8849	16.2932	85.2194	86.5978	38.09	66.2851	57.7768	31.2164	63.6852	85.9326	68.0797	28.6978	27.7288	46.5488	40.209	16.4676	34.7177
Soltu.DM.06G033770	0	0	0	2.02903	0	0.929025	0.920626	0	0	5.2344	4.99608	0.739997	0	0	0	0	0	0
Soltu.DM.06G033780	0	0	0	3.04355	0	0.929025	2.76188	4.27977	0	0	0	1.47999	0	0	0	0	0	0
Soltu.DM.06G033790	0	0	0	0	0	0	0	1.06994	0	0	0	0	0	0	0	0	0	0
Soltu.DM.06G033800	0	0	0	1.01452	0	0	0	0	0	0	0	0	0	0	0	0	0	0
Soltu.DM.06G033810	1798.2	1646.37	1891.72	2025.99	2011.73	2095.88	2466.36	2033.96	2028.06	1825.06	2107.35	2193.35	2084.96	2006.56	2163.92	2068.53	2171.78	1771.37
Soltu.DM.06G033820	19.98	31.3244	16.2932	21.3049	24.7422	13.0064	52.4757	37.4479	70.4887	53.2164	33.9733	69.5597	9.98183	36.5516	23.8712	26.806	9.68681	23.9166
Soltu.DM.06G033830	49.9501	42.3801	36.874	50.7259	52.3393	27.8708	131.65	81.3155	62.4328	41.0028	68.9459	80.6596	46.166	51.6764	40.581	29.0398	21.311	33.1747
Soltu.DM.06G033840	0	0	0	0	0	0	0	0	0	0	0	0	0	0	0	0	0	0
Soltu.DM.06G033850	46.6201	56.1997	32.5863	57.8275	62.8072	39.0191	156.506	159.421	174.208	129.115	126.9	165.019	66.1296	102.092	47.7424	82.6518	38.7472	22.3736
Soltu.DM.06G033860	113.22	83.8388	79.7507	100.437	116.098	97.5476	281.712	166.911	122.852	122.136	128.899	138.379	51.1569	51.6764	64.4522	35.7413	30.9978	30.0887
Soltu.DM.06G033870	0	0	0	0	0.951624	0	0	0	0	0.8724	0	0	0	0	0	0	0	0
Soltu.DM.06G033880	377.401	490.135	444.203	315.515	340.682	340.023	395.869	468.634	538.735	434.455	417.672	373.698	486.614	506.68	629.006	519.366	482.403	501.478
Soltu.DM.06G033890	931.292	815.356	894.408	770.018	773.671	681.904	994.276	1068.87	1280.88	991.919	856.328	955.336	758.619	863.373	775.813	788.542	865.032	588.658
Soltu.DM.06G033900	1691.64	1908.95	1775.1	1633.37	1780.49	1443.71	1514.43	1290.35	1276.85	1489.19	1111.13	1105.56	1534.71	1470.89	1882.24	1553.63	1332.91	1695.77
Soltu.DM.06G033910	1040.07	1117.54	1474.96	575.231	698.492	846.342	898.531	1183.36	1178.17	760.733	584.541	614.937	1142.92	1394	1410.79	1074.47	1020.99	864.856
Soltu.DM.06G033920	32.1901	32.2457	23.1534	26.3774	55.1942	18.5805	31.3013	21.3988	29.2025	22.6824	30.9757	31.8199	19.9637	17.6456	21.4841	24.5721	27.1231	22.3736
Soltu.DM.06G033930	97.6802	73.7045	24.8685	105.51	78.9848	47.3803	80.0945	43.8676	16.1117	72.4092	121.904	75.4797	29.9455	16.3852	5.96779	17.8707	8.71813	15.4301
Soltu.DM.06G033940	118.77	132.668	184.37	115.655	142.744	105.909	127.967	147.652	131.915	131.732	106.916	113.959	155.966	142.425	140.84	108.341	128.835	136.556
Soltu.DM.06G033950	24.4201	26.7179	6.86027	12.1742	21.8874	2.78708	19.3332	23.5387	29.2025	20.0652	14.9882	11.1	7.48638	5.0416	15.5163	2.23383	1.93736	6.94354
Soltu.DM.06G033960	0	0	1.71507	6.0871	0	0.929025	1.84125	7.48959	5.03491	3.4896	6.99451	7.39997	1.24773	7.56239	2.38712	4.46766	0.968681	11.5726
Soltu.DM.06G033970	0	0	4.28767	1.01452	0	0	0	1.06994	1.00698	0	0	0	0	0	0	5.58458	0	0
Soltu.DM.06G033980	0	0	0	0	0	0	0	0	0	0	0	0	0	0	0	0	0	0
Soltu.DM.06G033990	6863.15	6766.07	6488.1	6725.23	7041.07	7128.41	7482.85	6697.83	6752.82	7348.23	7195.35	7101.75	6707.79	7261.16	7199.55	8514.25	8916.71	8345.36
Soltu.DM.06G034000	1195.47	1279.69	1462.1	959.733	1192.39	1095.32	1154.47	1222.94	1193.27	1050.37	1143.1	1030.82	1146.66	1270.48	1376.17	1091.23	1071.36	1371.73
Soltu.DM.06G034010	394.051	374.971	429.625	356.095	412.053	395.765	530.281	510.362	560.889	516.461	521.591	466.198	404.264	346.61	365.229	387.57	456.249	349.491
Soltu.DM.06G034020	4.44001	4.60653	1.71507	0	0	0	0.920626	1.06994	0	0	0	0	4.99092	0	1.19356	0	0	0.771504
Soltu.DM.06G034030	438.451	369.444	446.775	378.415	526.248	442.216	402.314	407.648	433.002	423.987	448.648	463.978	359.346	426.015	253.034	312.736	257.669	190.562
Soltu.DM.06G034040	0	0	0	0	0	0	0	0	0	0	0	0	0	0	0	0	0	0
Soltu.DM.06G034050	16.65	17.5048	11.1479	19.2758	12.3711	16.7225	10.1269	10.6994	13.0908	7.8516	7.99373	8.87996	12.4773	3.7812	5.96779	3.35075	10.6555	6.17204
Soltu.DM.06G034060	0	0	0	0	0	0	0	0	0	0	0	0	0	0	0	0	0	0
Soltu.DM.06G034070	23.3101	58.9636	6.86027	47.6823	39.9682	9.29025	11.0475	14.9792	38.2653	73.2816	8.99294	29.5999	26.2023	12.604	20.2905	15.6368	10.6555	12.3441
Soltu.DM.06G034080	0	0	0	0	0	0	0	0	0	0	0	0	0	0	0	0	0	0
Soltu.DM.06G034090	253.081	305.874	153.499	156.236	195.083	246.192	307.489	199.009	142.991	186.694	221.826	155.399	147.232	138.644	170.679	151.901	126.897	133.47
Soltu.DM.06G034100	0	1.84261	3.43014	6.0871	1.90325	1.85805	0.920626	0	2.01396	5.2344	3.99686	5.17998	13.725	16.3852	5.96779	0	0	0
Soltu.DM.06G034110	102.12	70.9405	66.0301	61.8855	49.4845	55.7415	84.6976	100.574	107.747	111.667	82.9349	120.619	17.4682	60.4992	20.2905	31.2736	35.8412	29.3172
Soltu.DM.06G034120	1.11	6.44914	0	0	0	2.78708	0	0	0	1.7448	1.99843	2.21999	2.49546	0	0	0	0	0
Soltu.DM.06G034130	2266.63	2176.12	1493.82	1431.48	1493.1	1559.83	1809.03	1301.05	1164.07	1217	1325.96	1385.27	1211.55	1334.76	1398.85	1386.09	1402.65	1377.91
Soltu.DM.06G034140	192.03	186.104	200.663	227.252	199.841	147.715	243.966	144.442	113.789	99.4536	163.871	118.399	268.262	255.861	270.938	265.826	220.859	262.311
Soltu.DM.06G034150	310.801	261.651	282.986	222.179	216.019	274.062	379.298	313.493	286.99	234.676	247.806	354.458	242.059	267.205	205.292	186.525	179.206	149.672
Soltu.DM.06G034160	255.301	282.841	280.414	263.774	261.697	257.34	227.395	197.939	136.949	189.311	207.837	237.539	240.812	202.924	186.195	179.823	187.924	292.4
Soltu.DM.06G034170	7402.61	7936.13	5547.39	4894.03	5171.13	5228.55	6983.87	5040.49	3726.84	5359.16	5109.99	5010.52	4159.93	4455.51	4800.49	4720.09	4350.35	4899.05
Soltu.DM.06G034180	4497.73	4257.35	3040.82	3276.89	3482.95	3262.74	3928.31	2421.28	1696.76	2712.29	2919.71	2545.59	2871.02	2390.98	2234.34	3043.6	2926.39	3358.36
Soltu.DM.06G034190	24.4201	18.4261	25.726	18.2613	23.7906	24.1547	23.9363	17.1191	35.2443	30.534	48.9616	22.9399	18.7159	16.3852	21.4841	14.5199	16.4676	23.9166
Soltu.DM.06G034200	1688.31	1803.92	1457.81	1524.82	1793.81	1191.94	1691.19	1701.21	1964.62	2015.24	1831.56	1681.27	2015.08	1922.11	1964.6	1867.48	1836.62	1903.3
Soltu.DM.06G034210	6369.19	6796.47	4651.27	3740.52	3922.6	3417.88	5850.58	4182.4	3500.27	3835.07	4009.85	3659.28	3945.32	4463.07	5018.91	4339.22	4167.27	4416.86
Soltu.DM.06G034220	614.941	617.275	915.847	733.496	755.59	831.478	594.725	753.239	875.067	729.327	712.441	804.376	807.281	754.979	831.911	881.246	756.54	851.741
Soltu.DM.06G034230	1.11	0.921306	0	0	0	0	0	0	0	0	0	0	0	0	0	0	0	0
Soltu.DM.06G034240	68.8202	122.534	59.1699	72.0307	61.8556	39.9481	5.52376	10.6994	41.2862	20.9376	14.9882	19.2399	17.4682	17.6456	58.4844	14.5199	21.311	28.5457
Soltu.DM.06G034250	1820.4	1299.04	1430.37	1611.05	1559.71	1528.25	1580.72	1446.56	1251.68	1333.9	1673.69	1504.41	1260.21	1286.87	981.105	1324.66	1635.13	1215.89
Soltu.DM.06G034260	45.5101	55.2783	45.4493	47.6823	50.4361	30.6578	102.19	100.574	128.894	110.795	66.9475	77.6997	49.9092	47.8952	38.1939	37.9751	23.2483	23.9166
Soltu.DM.06G034270	300.811	280.998	460.496	418.996	381.601	423.635	354.441	468.634	534.707	443.179	429.663	498.018	606.396	683.136	643.328	693.605	691.638	704.384
Soltu.DM.06G034280	13.32	22.1113	14.5781	6.0871	9.51624	0.929025	24.8569	16.0491	7.04887	11.3412	17.9859	27.3799	7.48638	2.5208	4.77424	6.70149	7.74945	3.85752
Soltu.DM.06G034290	892.442	868.791	272.696	157.25	192.228	68.7479	1484.05	643.035	257.787	288.765	278.781	170.939	396.778	268.465	244.68	213.331	138.521	93.352
Soltu.DM.06G034310	224.221	271.785	262.405	264.789	275.019	268.488	369.171	208.639	275.913	269.572	268.789	271.579	200.884	160.071	151.582	174.239	151.114	187.476
Soltu.DM.06G034320	8.88002	10.1344	32.5863	20.2903	25.6939	25.0837	22.095	36.378	33.2304	34.896	34.9726	28.8599	6.23865	2.5208	7.16135	29.0398	17.4363	16.2016
Soltu.DM.06G034330	47.7301	93.0519	68.6027	37.5371	34.2585	37.161	81.9357	52.4271	24.1676	32.2788	29.9765	25.8999	41.1751	40.3328	39.3874	13.403	30.0291	34.7177
Soltu.DM.06G034340	0	0	0	0	0	0	0	0	0	0	0	0	0	0	0	0	0	0
Soltu.DM.06G034360	0	3.68522	0	0	2.85487	0	10.1269	1.06994	7.04887	4.362	5.9953	1.47999	2.49546	0	0	1.11692	1.93736	0
Soltu.DM.06G034370	0	0	0	0	0	0	0	0	0	0	0	0	0	0	0	0	0	0
Soltu.DM.06G034390	0	0	1.71507	4.05807	1.90325	1.85805	0	5.34971	1.00698	0	1.99843	0	2.49546	6.302	3.58068	0	1.93736	3.85752
Soltu.DM.06G034400	784.772	756.392	713.468	888.717	845.043	912.303	887.484	844.184	804.578	902.934	846.336	944.976	806.033	836.905	836.685	842.154	873.75	1029.96
Soltu.DM.06G034410	306.361	242.303	264.121	208.991	187.47	212.747	243.966	216.128	230.599	223.334	203.84	255.299	225.839	229.393	230.357	225.617	256.7	226.822
Soltu.DM.06G034420	1674.99	1823.26	2704.66	1673.95	1628.23	1999.26	1669.1	2526.13	3162.93	2230.73	1884.52	2119.35	2995.8	3367.79	3731.06	2929.67	2896.36	2745.01
Soltu.DM.06G034430	3695.2	4220.5	8326.66	5893.33	6923.07	6127.85	2540.93	13485.5	19679.4	7268.84	5381.78	6096.83	9991.82	12138.9	13045.6	8073.07	7788.2	4380.6
Soltu.DM.06G034440	5.55001	7.37045	8.57534	7.10162	5.70975	4.64513	4.60313	2.13988	8.05585	10.4688	19.9843	9.61996	1.24773	0	8.35491	3.35075	0.968681	0.771504
Soltu.DM.06G034450	163.17	167.678	153.499	145.076	145.599	183.018	166.633	153.002	129.901	179.714	178.86	190.179	102.314	113.436	124.13	145.199	131.741	140.414
Soltu.DM.06G034460	1.11	9.21306	0	14.2032	10.4679	0	0.920626	0	2.01396	2.6172	0	2.95999	0	0	0	0	0	0
Soltu.DM.06G034470	368.521	386.948	343.014	289.137	321.649	263.843	306.569	343.451	396.751	323.661	281.779	315.979	275.748	264.684	242.292	184.291	189.861	253.825
Soltu.DM.06G034480	1070.04	1824.19	3918.93	2329.33	2427.59	2777.79	738.342	1616.68	2231.47	1845.13	1455.86	1528.09	5290.37	4804.64	4401.84	5606.92	5111.73	6706.69
Soltu.DM.06G034490	42.1801	25.7966	6.00274	37.5371	30.452	10.2193	21.1744	11.7694	21.1466	18.3204	14.9882	29.5999	11.2296	6.302	10.742	16.7537	3.87472	8.48655
Soltu.DM.06G034500	0	4.60653	0.857534	5.07259	10.4679	0	11.0475	5.34971	2.01396	22.6824	23.9812	29.5999	0	0	2.38712	4.46766	1.93736	1.54301
Soltu.DM.06G034510	481.741	414.588	415.904	414.937	482.474	294.501	458.472	527.481	767.32	555.719	319.749	351.498	480.376	547.013	502.488	396.505	296.416	189.79
Soltu.DM.06G034520	0	4.60653	7.71781	10.1452	6.66137	7.4322	8.28564	21.3988	23.1606	13.9584	10.9914	12.5799	12.4773	23.9476	39.3874	13.403	20.3423	19.2876
Soltu.DM.06G034530	2.22001	2.76392	4.28767	7.10162	6.66137	0.929025	0.920626	1.06994	1.00698	2.6172	1.99843	1.47999	9.98183	0	4.77424	1.11692	0	3.85752
Soltu.DM.06G034540	82.1402	94.8945	61.7425	161.308	228.39	96.6186	33.1425	35.3081	119.831	56.706	25.9796	45.1398	77.3592	70.5823	76.3878	48.0274	81.3692	74.0644
Soltu.DM.06G034550	1254.3	893.667	696.318	1237.71	1208.56	925.309	1942.52	1328.87	1219.45	1224.85	1177.08	1340.13	1090.52	841.947	640.941	486.975	375.848	273.884
Soltu.DM.06G034560	188.7	233.09	237.537	220.15	214.116	250.837	234.76	188.31	196.361	215.483	228.82	252.339	259.528	291.152	256.615	313.853	312.884	308.602
Soltu.DM.06G034570	945.722	1020.81	1054.77	633.059	611.895	689.337	897.611	942.618	997.918	712.751	678.468	707.437	1016.9	1194.86	1533.72	1126.97	1087.83	1201.23
Soltu.DM.06G034580	2017.98	2283.92	2017.78	1465.98	1633.94	1544.04	2060.36	1937.66	1885.07	1903.58	1633.72	1642.05	1899.04	2263.68	2638.96	2226.01	1934.46	2146.33
Soltu.DM.06G034600	3.33001	1.84261	14.5781	9.13065	7.613	3.7161	0	2.13988	6.04189	8.724	2.99765	2.21999	1.24773	8.82279	9.54847	6.70149	4.84341	7.71504
Soltu.DM.06G034610	0	0	0	0	0	0	0	0	0	0.8724	0	0	0	0	0	0	0	0
Soltu.DM.06G034620	335.221	571.21	60.8849	1170.75	991.593	386.474	204.379	148.722	149.033	976.216	204.839	228.659	480.376	113.436	187.389	587.498	577.334	266.941
Soltu.DM.06G034630	63.2701	71.8619	59.1699	253.629	203.648	99.4057	34.0632	23.5387	70.4887	316.681	120.905	139.119	145.984	68.0615	85.9362	187.642	154.02	115.726
Soltu.DM.06G034640	0	0	0	1.01452	0	0	0	0	0	0	0	0	0	0	0	0	0	0
Soltu.DM.06G034650	95.4602	72.7832	91.7562	110.582	73.2751	95.6896	82.8564	70.6161	70.4887	86.3676	88.9302	108.78	121.03	86.9675	66.8393	94.9378	98.8055	84.094
Soltu.DM.06G034660	4388.95	3603.23	3864.91	4181.84	3914.03	4869.02	3882.28	3204.47	2769.2	3091.79	3818	3830.96	3376.36	2766.58	2680.73	3485.89	3815.63	4794.13
Soltu.DM.06G034670	57.7201	76.4684	59.1699	47.6823	45.678	39.9481	91.142	48.1474	49.3421	35.7684	49.9608	52.5398	38.6796	36.5516	45.3552	41.3259	52.3088	31.6317
Soltu.DM.06G034680	2382.07	2272.86	1681.62	1644.53	1534.97	1419.55	2279.47	1726.89	1567.87	1698.56	1860.54	1544.37	1316.35	1296.95	1447.79	1506.72	1408.46	1580.81
Soltu.DM.06G034690	4.44001	0	0.857534	0	0.951624	0	0.920626	0	3.02094	0	0.999216	1.47999	1.24773	1.2604	0	3.35075	3.87472	0
Soltu.DM.06G034700	62.1601	34.0883	52.3096	25.3629	16.1776	20.4386	57.0788	85.5953	82.5725	45.3648	11.9906	34.7798	4.99092	13.8644	5.96779	12.2861	9.68681	9.25805
Soltu.DM.06G034720	289.711	231.248	295.849	224.208	207.454	218.321	266.061	424.767	522.623	341.109	297.766	311.539	403.017	432.317	449.972	359.647	358.412	259.997
Soltu.DM.06G034730	144.3	137.275	169.792	136.96	139.889	186.734	139.935	193.659	249.731	178.842	158.875	167.979	194.646	247.038	190.969	183.174	210.204	191.333
Soltu.DM.06G034740	44.4001	32.2457	26.5836	29.421	29.5004	32.5159	16.5713	8.55953	17.1187	29.6616	17.9859	17.7599	14.9728	27.7288	38.1939	26.806	32.9352	35.4892
Soltu.DM.06G034750	119.88	133.589	156.071	170.439	149.405	196.953	165.713	268.555	308.136	302.723	332.739	316.719	215.857	234.434	244.68	258.008	311.915	263.083
Soltu.DM.06G034760	0	0	0	0	0	0	0	0	0	0	0	0.739997	0	0	0	1.11692	0	0
Soltu.DM.06G034780	304.141	329.827	393.608	756.83	726.089	936.457	414.282	279.255	260.808	569.677	659.483	703.737	290.721	347.87	291.228	604.251	697.45	570.913
Soltu.DM.06G034790	0	0	0	0	0	0	0	0	0	0	0	0	0	0	0	0	0	0
Soltu.DM.06G034810	1.11	0.921306	3.43014	4.05807	1.90325	1.85805	0	0	6.04189	7.8516	1.99843	4.43998	0	1.2604	0	3.35075	1.93736	5.40053
Soltu.DM.06G034820	142.08	129.904	116.625	660.451	641.395	1154.78	175.84	221.478	197.368	1093.99	821.356	1167.71	163.453	160.071	113.388	757.269	670.327	750.674
Soltu.DM.06G034830	25.5301	44.2227	40.3041	46.6678	54.2426	46.4513	113.237	93.0849	70.4887	149.18	108.915	102.12	6.23865	7.56239	17.9034	30.1567	21.311	26.2311
Soltu.DM.06G034850	492.841	480.922	439.915	334.791	373.037	387.404	432.694	440.816	333.311	423.114	370.709	363.338	281.987	293.673	364.035	318.321	337.101	312.459
Soltu.DM.06G034860	439.561	420.115	432.197	386.531	468.199	465.442	475.043	511.432	452.135	545.25	527.586	478.778	424.228	460.046	396.262	494.794	448.499	428.185
Soltu.DM.06G034870	19.98	8.29175	148.353	156.236	137.034	165.366	48.7932	94.1548	139.97	265.21	145.886	155.399	67.3774	63.02	48.9359	154.134	178.237	133.47
Soltu.DM.06G034880	724.832	895.509	746.912	284.065	370.182	635.453	1847.7	850.603	319.213	749.392	860.325	524.658	215.857	196.622	334.196	218.915	244.108	172.817
Soltu.DM.06G034890	207.57	287.447	223.816	218.121	215.067	213.676	240.283	317.773	317.199	265.21	295.768	286.379	255.784	303.756	393.874	251.306	229.577	293.172
Soltu.DM.06G034900	53.2801	80.1536	89.1836	66.9581	69.4686	70.6059	104.031	103.784	116.81	80.2608	69.9451	83.6196	89.8365	104.613	142.034	112.808	88.15	106.468
Soltu.DM.06G034910	235.321	272.707	306.997	252.615	274.068	254.553	250.41	235.387	219.522	258.231	262.794	239.759	379.31	356.693	380.745	377.517	353.569	459.817
Soltu.DM.06G034920	160.95	143.724	42.0192	107.539	119.905	51.0964	135.332	55.637	30.2094	87.24	69.9451	54.0198	34.9364	23.9476	40.581	17.8707	15.4989	20.0591
Soltu.DM.06G034930	569.431	460.653	322.433	168.41	165.583	86.3993	440.98	302.793	293.032	158.777	113.911	131.719	318.171	331.485	311.519	146.316	88.15	44.7473
Soltu.DM.06G034950	1269.84	1291.67	981.877	1218.43	1240.92	1236.53	1194.97	878.422	800.55	966.62	1135.11	1005.66	847.208	859.592	938.137	855.557	835.003	980.582
Soltu.DM.06G034960	159.84	99.501	188.658	103.481	125.614	92.9025	173.998	144.442	156.082	129.988	102.919	86.5796	193.398	249.559	200.518	182.057	146.271	120.355
Soltu.DM.06G034970	195.36	199.923	168.077	113.626	162.728	152.36	274.347	224.688	156.082	167.501	196.846	165.019	153.471	98.3111	111.001	96.0547	92.9934	94.1235
Soltu.DM.06G034980	112.11	108.714	60.8849	83.1904	62.8072	44.5932	202.538	116.624	72.5027	97.7088	165.87	120.619	42.4228	45.3744	35.8068	43.5597	44.5593	55.5483
Soltu.DM.06G034990	69.9302	72.7832	90.8986	89.2775	82.7913	119.844	60.7613	68.4762	102.712	97.7088	100.921	70.2997	98.5706	131.081	148.001	139.614	147.24	108.782
Soltu.DM.06G035000	297.481	293.897	457.066	416.967	377.795	468.229	330.505	558.509	673.67	560.081	545.572	514.298	467.898	467.608	478.617	553.99	569.584	449.016
Soltu.DM.06G035010	5.55001	5.52783	0	0	4.75812	0.929025	3.6825	5.34971	8.05585	4.362	0.999216	2.95999	4.99092	11.3436	3.58068	0	0	1.54301
Soltu.DM.06G035020	570.541	496.584	400.468	439.286	532.91	348.384	601.169	577.768	637.419	524.313	499.608	591.257	502.835	515.503	457.133	338.425	302.229	271.57
Soltu.DM.06G035030	518.371	547.256	451.921	344.936	327.359	256.411	521.074	457.935	444.079	464.989	480.623	381.838	296.96	299.975	312.712	356.296	340.007	418.155
Soltu.DM.06G035040	445.111	510.403	667.162	568.13	546.232	719.995	465.837	529.621	654.538	576.657	573.55	532.798	512.817	654.147	705.393	617.654	690.67	722.128
Soltu.DM.06G035050	3475.42	3380.27	4684.71	4307.64	4289.92	4758.47	3212.06	4082.9	4896.95	4296.57	4116.77	4462.92	6519.39	6678.85	6127.73	6948.33	7180.83	6572.45
Soltu.DM.06G035060	1525.14	1298.12	1767.38	2289.77	2026.96	1959.31	1797.98	2085.32	2054.24	1875.66	1865.54	2029.81	2026.31	2031.76	1558.79	1846.26	2291.9	1875.53
Soltu.DM.06G035070	957.932	1299.96	2052.08	1109.88	1153.37	1064.66	1215.23	1831.74	2818.54	1194.32	992.221	1085.58	2068.73	2882.53	2985.09	1630.7	1509.21	1845.44
Soltu.DM.06G035080	223.111	257.044	314.715	225.223	210.309	220.179	245.807	279.255	328.276	239.91	208.836	242.719	263.271	274.767	341.358	236.786	205.36	213.707
Soltu.DM.06G035090	180.93	163.071	176.652	134.931	146.55	144.928	199.776	173.33	189.312	178.842	210.835	179.079	111.048	201.664	125.324	135.147	143.365	115.726
Soltu.DM.06G035100	45.5101	46.0653	38.589	48.6968	35.2101	30.6578	66.2851	46.0075	43.3002	37.5132	37.9702	33.2999	41.1751	49.1556	46.5488	32.3906	39.7159	29.3172
Soltu.DM.06G035110	0	0	0.857534	0	0	0	1.84125	2.13988	2.01396	0	0	0.739997	0	0	0	0	0	0.771504
Soltu.DM.06G035120	21.09	36.8522	31.7288	28.4065	38.065	30.6578	38.6663	49.2173	81.5655	53.2164	49.9608	45.8798	62.3865	85.7071	88.3234	69.2488	52.3088	57.0913
Soltu.DM.06G035130	39.9601	27.6392	48.8795	79.1323	58.0491	60.3866	55.2376	52.4271	62.4328	61.068	77.9388	76.9597	42.4228	44.114	48.9359	106.107	96.8681	91.809
Soltu.DM.06G035140	0	0	0	2.02903	0	0.929025	0	2.13988	0	0	2.99765	0.739997	0	0	0	0	0	0.771504
Soltu.DM.06G035150	327.451	358.388	353.304	386.531	397.779	383.687	320.378	386.249	409.841	400.432	415.674	395.898	300.703	340.308	272.131	371.933	409.752	408.897
Soltu.DM.06G035160	14.43	15.6622	15.4356	16.2323	10.4679	8.36123	11.9681	11.7694	12.0838	10.4688	11.9906	10.36	8.7341	1.2604	10.742	5.58458	12.5929	6.17204
Soltu.DM.06G035170	8.88002	15.6622	10.2904	7.10162	3.8065	14.8644	19.3332	6.41965	9.06283	7.8516	6.99451	6.65997	7.48638	5.0416	15.5163	7.81841	5.81209	10.0296
Soltu.DM.06G035180	0	0	0	3.04355	0	1.85805	0	3.20982	5.03491	0	0	5.17998	1.24773	0	0	0	0	0.771504
Soltu.DM.07G000010	609.391	624.645	751.2	754.801	710.863	699.556	577.233	622.706	728.047	586.253	649.49	656.377	1222.77	1324.68	1353.5	1145.96	1237.97	1104.02
Soltu.DM.07G000020	737.042	814.434	546.249	540.738	509.119	594.576	847.897	632.335	407.827	601.956	688.46	665.997	602.653	472.65	498.908	444.532	474.654	314.774
Soltu.DM.07G000030	2100.12	1650.98	1152.53	714.22	834.575	782.239	1067.01	931.919	969.723	644.704	623.511	580.897	894.622	806.655	722.103	572.978	566.678	388.067
Soltu.DM.07G000040	243.091	240.461	258.975	232.324	242.664	269.417	178.601	300.654	240.669	218.972	208.836	253.079	240.812	306.277	303.164	218.915	239.264	246.11
Soltu.DM.07G000050	532.801	255.202	373.885	760.888	552.894	547.196	469.519	507.152	543.77	352.45	561.559	653.417	631.351	408.369	256.615	663.448	630.611	486.819
Soltu.DM.07G000060	17.76	20.2687	18.0082	13.1887	6.66137	21.3676	23.9363	19.2589	19.1326	28.7892	13.989	14.7999	37.4319	17.6456	28.6454	13.403	10.6555	6.17204
Soltu.DM.07G000070	16.65	6.44914	0.857534	12.1742	3.8065	4.64513	11.0475	7.48959	7.04887	6.9792	3.99686	4.43998	18.7159	11.3436	19.0969	16.7537	24.217	111.097
Soltu.DM.07G000080	69.9302	67.2553	187.8	131.887	170.341	178.373	115.999	307.073	447.1	309.702	216.83	255.299	202.132	204.185	165.905	276.995	206.329	175.903
Soltu.DM.07G000090	166.5	161.229	150.926	192.758	192.228	177.444	140.856	125.183	119.831	184.949	176.861	179.819	144.737	126.04	149.195	166.42	164.676	165.873
Soltu.DM.07G000110	0	0.921306	0	0	0.951624	0	0	0	1.00698	0	0	0	0	0	0	0	0	0.771504
Soltu.DM.07G000120	3769.57	4238.93	4145.32	6274.79	6565.26	8322.21	1254.81	2584.98	3142.79	2464.53	2465.07	2578.89	2882.25	2644.32	3098.48	3003.39	3099.78	6654.23
Soltu.DM.07G000130	6.66002	6.44914	5.14521	4.05807	3.8065	4.64513	0	3.20982	1.00698	0.8724	1.99843	1.47999	16.2205	6.302	1.19356	6.70149	4.84341	26.2311
Soltu.DM.07G000140	34.4101	34.0883	15.4356	44.6388	19.9841	15.7934	20.2538	20.3289	15.1047	48.8544	46.9632	31.8199	8.7341	22.6872	9.54847	13.403	13.5615	32.4032
Soltu.DM.07G000150	7.77002	1.84261	3.43014	5.07259	5.70975	9.29025	5.52376	0	0	9.5964	3.99686	2.95999	2.49546	11.3436	1.19356	8.93533	7.74945	21.6021
Soltu.DM.07G000160	2.22001	16.5835	7.71781	9.13065	6.66137	4.64513	8.28564	5.34971	5.03491	0.8724	1.99843	7.39997	6.23865	8.82279	13.1291	14.5199	13.5615	34.7177
Soltu.DM.07G000170	175.38	142.802	176.652	263.774	258.842	234.114	243.966	222.548	101.705	252.124	283.777	270.839	585.185	631.46	461.907	518.249	525.025	698.211
Soltu.DM.07G000180	3.33001	1.84261	4.28767	6.0871	3.8065	0.929025	0.920626	0	1.00698	0	1.99843	2.95999	3.74319	2.5208	7.16135	3.35075	2.90604	11.5726
Soltu.DM.07G000190	0	0.921306	0	1.01452	0.951624	0.929025	4.60313	3.20982	1.00698	0	2.99765	1.47999	11.2296	2.5208	2.38712	2.23383	1.93736	17.7446
Soltu.DM.07G000200	288.601	427.486	378.173	375.371	444.409	307.507	332.346	306.003	143.998	546.995	596.532	491.358	914.585	988.153	911.879	864.493	840.815	1164.2
Soltu.DM.07G000210	291.931	141.881	136.348	291.166	241.713	118.915	89.3007	60.9867	86.6004	75.0264	76.9396	111	91.0842	51.6764	10.742	65.898	36.8099	54.0053
Soltu.DM.07G000220	271.951	316.929	421.049	308.413	348.295	401.339	273.426	319.912	347.409	323.661	364.714	291.559	293.216	310.058	356.874	270.294	313.853	363.379
Soltu.DM.07G000230	265.291	264.415	246.112	244.499	207.454	203.457	171.236	159.421	192.333	202.397	169.867	206.459	267.014	268.465	174.26	245.721	278.011	258.454
Soltu.DM.07G000240	1376.4	1102.8	1380.63	1278.29	1298.97	1486.44	1854.14	1353.48	1191.26	1603.47	1850.55	1693.85	1336.32	1334.76	1131.49	1429.65	1571.2	1114.05
Soltu.DM.07G000250	295.261	214.664	198.948	597.551	456.78	239.688	414.282	267.485	57.3979	252.124	356.72	358.898	160.957	84.4467	42.9681	183.174	270.262	260.768
Soltu.DM.07G000260	1.11	1.84261	0	5.07259	5.70975	13.9354	0	0	4.02793	5.2344	2.99765	6.65997	3.74319	1.2604	1.19356	1.11692	6.78077	5.40053
Soltu.DM.07G000270	12.21	3.68522	6.00274	20.2903	16.1776	9.29025	0	0	1.00698	0.8724	7.99373	0.739997	2.49546	5.0416	2.38712	3.35075	2.90604	4.62903
Soltu.DM.07G000280	5.55001	0	0.857534	0	8.56462	8.36123	0.920626	4.27977	8.05585	1.7448	3.99686	2.95999	2.49546	2.5208	0	1.11692	4.84341	3.85752
Soltu.DM.07G000290	6.66002	9.21306	0.857534	6.0871	6.66137	1.85805	4.60313	6.41965	10.0698	4.362	4.99608	0.739997	7.48638	1.2604	4.77424	2.23383	0.968681	0.771504
Soltu.DM.07G000300	1350.87	1470.4	1250.28	879.586	942.108	770.162	1334.91	919.08	748.187	861.059	959.247	870.236	757.372	683.136	922.621	781.841	634.486	718.271
Soltu.DM.07G000310	439.561	442.227	341.299	344.936	273.116	278.708	744.787	607.727	505.505	581.891	426.665	463.238	406.76	427.275	404.616	348.478	272.199	254.596
Soltu.DM.07G000320	1732.71	1931.98	1840.27	1697.29	1690.09	1543.11	1875.32	1340.64	1243.62	1366.18	1584.76	1314.97	1534.71	1518.78	1591.01	1507.84	1507.27	1926.45
Soltu.DM.07G000330	263.071	285.605	814.658	1349.31	1115.3	944.819	309.33	828.135	1344.32	1369.67	1111.13	1048.58	692.49	728.511	846.233	2296.38	2256.06	2378.55
Soltu.DM.07G000340	0	0	0	1.01452	0	0	0	0	0	0	0	0	0	0	0	0	0	0
Soltu.DM.07G000360	0	0	0	1.01452	0.951624	0	0.920626	0	0	0	0.999216	0	0	0	0	0	0	0
Soltu.DM.07G000380	6.66002	2.76392	10.2904	17.2468	3.8065	3.7161	14.73	10.6994	11.0768	6.9792	6.99451	18.4999	6.23865	3.7812	3.58068	10.0522	6.78077	8.48655
Soltu.DM.07G000390	0	0	0	0	0	0	0	0	0	0	0	0	0	0	0	0	0	0
Soltu.DM.07G000400	1124.43	856.814	1607.88	2068.6	1779.54	1801.38	1197.73	1816.76	2357.34	1965.52	1830.56	2099.37	1905.28	1956.14	1363.04	2269.57	2605.75	1800.69
Soltu.DM.07G000410	681.542	561.075	402.184	664.509	665.186	465.442	614.058	559.579	533.7	644.704	697.453	710.397	417.989	279.809	389.1	288.164	223.765	414.298
Soltu.DM.07G000420	1506.27	1651.9	2164.42	2057.44	2149.72	2106.1	1679.22	2269.35	2937.36	2263.01	1957.46	2077.17	1466.08	1734.31	1507.46	1469.86	1371.65	1508.29
Soltu.DM.07G000440	744.812	694.665	530.814	666.538	821.252	646.602	710.723	473.984	372.583	546.995	548.57	594.217	289.473	258.382	325.842	310.503	257.669	371.094
Soltu.DM.07G000450	0	0	1.71507	0	1.90325	0	0.920626	8.55953	9.06283	0	0	2.21999	4.99092	12.604	0	3.35075	3.87472	12.3441
Soltu.DM.07G000460	64.3802	75.5471	94.3288	175.511	131.324	54.8125	91.142	114.484	90.6283	106.433	163.871	131.719	34.9364	26.4684	29.839	39.092	39.7159	87.18
Soltu.DM.07G000470	0	5.52783	0	5.07259	3.8065	7.4322	7.36501	12.8393	11.0768	30.534	18.9851	5.91997	24.9546	45.3744	38.1939	24.5721	32.9352	16.9731
Soltu.DM.07G000480	1056.72	1240.08	1215.13	1275.25	1251.39	1536.61	1810.87	1072.08	819.683	1619.18	2541.01	1906.97	435.457	475.17	599.167	730.463	717.793	642.663
Soltu.DM.07G000490	23.3101	37.7735	31.7288	21.3049	31.4036	25.0837	21.1744	25.6786	32.2234	23.5548	19.9843	28.8599	17.4682	22.6872	21.4841	14.5199	20.3423	17.7446
Soltu.DM.07G000500	3.33001	2.76392	2.5726	3.04355	1.90325	1.85805	0.920626	3.20982	2.01396	3.4896	5.9953	1.47999	0	2.5208	5.96779	3.35075	1.93736	3.85752
Soltu.DM.07G000510	2053.5	2001.08	1407.21	1106.84	934.495	872.355	1861.51	969.367	553.84	635.107	767.398	683.017	522.799	524.326	409.391	589.731	547.305	431.271
Soltu.DM.07G000520	440.671	465.259	684.312	420.01	465.344	588.073	543.169	558.509	595.126	487.672	504.604	535.758	520.303	597.429	596.779	585.264	545.367	656.55
Soltu.DM.07G000530	165.39	121.612	157.786	231.31	213.164	151.431	89.3007	96.2947	109.761	179.714	221.826	174.639	143.489	131.081	62.0651	303.801	336.132	150.443
Soltu.DM.07G000540	909.092	658.734	1107.08	1070.32	955.431	1064.66	843.294	918.01	1002.95	794.757	1144.1	1084.1	1305.12	1051.17	1010.94	1334.71	1479.18	1642.53
Soltu.DM.07G000550	405.151	386.948	393.608	379.429	409.199	420.848	405.996	371.27	484.358	445.797	364.714	385.538	507.826	497.858	544.263	444.532	488.215	398.096
Soltu.DM.07G000560	1097.79	1316.55	1972.33	1897.15	1830.93	3407.66	729.136	1220.8	1236.57	1369.67	1666.69	1835.19	2960.86	1956.14	1456.14	2501.89	2724.9	5363.5
Soltu.DM.07G000570	2816.08	2639.54	3684.82	3877.48	3456.3	3128.03	2939.56	3368.18	4380.37	3240.09	3133.54	3650.4	4551.72	4645.83	3678.55	4197.37	4142.08	3573.61
Soltu.DM.07G000580	506.161	523.302	252.973	748.714	862.172	655.892	352.6	236.457	185.285	401.304	688.46	569.797	189.655	163.852	182.615	312.736	324.508	285.457
Soltu.DM.07G000590	510.601	562.918	406.471	411.894	453.925	422.706	431.774	374.479	310.15	363.791	435.658	367.038	479.128	492.816	601.554	421.077	538.587	548.54
Soltu.DM.07G000600	5571.1	5914.78	4607.53	5526.07	5946.7	5117.07	5398.55	4290.46	3535.51	5491.76	5226.9	4433.32	4334.61	4388.71	4962.82	5208.18	5081.7	6003.85
Soltu.DM.07G000610	206.46	261.651	419.334	356.095	397.779	490.525	198.855	317.773	462.204	400.432	439.655	449.178	549.001	494.076	559.779	585.264	618.987	573.228
Soltu.DM.07G000630	345.211	268.1	304.425	276.963	268.358	424.565	235.68	283.534	291.018	379.494	363.715	384.798	288.225	378.12	370.003	492.56	605.426	565.513
Soltu.DM.07G000640	1995.78	1973.44	1966.33	2371.94	2218.24	2445.19	1996.84	1709.77	1625.27	1821.57	2378.13	2251.07	1854.13	1759.52	1672.18	1935.61	2062.32	2096.18
Soltu.DM.07G000650	6263.74	5841.08	5156.35	5541.29	5817.28	5790.61	5112.24	3674.18	3670.45	4795.58	5144.96	5153.34	4520.52	3796.32	4491.36	4409.58	4476.28	4926.83
Soltu.DM.07G000660	22.2001	23.954	15.4356	15.2178	24.7422	21.3676	24.8569	14.9792	17.1187	18.3204	28.9773	23.6799	19.9637	8.82279	7.16135	14.5199	12.5929	13.8871
Soltu.DM.07G000670	15.54	11.0557	1.71507	13.1887	7.613	7.4322	9.20626	3.20982	2.01396	7.8516	15.9875	12.5799	7.48638	2.5208	0	2.23383	8.71813	2.31451
Soltu.DM.07G000680	400.711	452.361	443.345	346.965	328.31	310.294	430.853	383.039	370.569	279.168	254.8	261.959	415.494	486.514	537.101	365.231	316.759	449.016
Soltu.DM.07G000690	0	0	0	1.01452	0	0	0	0	0	0	0	0.739997	0	0	0	0	0	0
Soltu.DM.07G000700	137.64	122.534	199.805	176.526	182.712	189.521	177.681	163.701	195.354	228.569	248.805	230.139	214.609	244.517	217.228	268.06	226.671	326.346
Soltu.DM.07G000710	334.111	313.244	129.488	354.066	400.634	190.45	301.045	180.82	150.04	259.103	286.775	301.919	163.453	146.206	130.098	163.07	176.3	128.07
Soltu.DM.07G000720	0	0	0	0	0	0	0	0	0	0	0	0	0	0	0	0	0	0
Soltu.DM.07G000730	28.8601	24.8753	0	5.07259	13.3227	0.929025	3.6825	3.20982	0	1.7448	1.99843	0	1.24773	2.5208	8.35491	3.35075	0	0
Soltu.DM.07G000740	666.002	835.624	1133.66	815.672	783.187	1057.23	811.992	1138.42	1433.94	1265.85	1089.15	1294.25	1739.33	1862.87	1896.56	2188.04	2004.2	2316.06
Soltu.DM.07G000750	619.381	668.868	717.756	643.204	710.863	707.917	732.818	843.114	943.541	844.484	691.457	757.757	776.088	911.268	841.459	876.779	755.571	722.9
Soltu.DM.07G000760	182.04	265.336	141.493	129.858	145.599	150.502	267.902	185.1	136.949	232.058	163.871	155.399	157.214	177.716	185.002	121.744	140.459	104.153
Soltu.DM.07G000770	7.77002	15.6622	3.43014	9.13065	7.613	9.29025	6.44438	3.20982	2.01396	7.8516	5.9953	2.95999	2.49546	8.82279	2.38712	2.23383	7.74945	6.94354
Soltu.DM.07G000780	21.09	28.5605	33.4438	24.3484	54.2426	35.303	27.6188	14.9792	38.2653	52.344	42.9663	38.4798	23.7069	20.1664	26.2583	36.8582	16.4676	20.0591
Soltu.DM.07G000790	31.0801	36.8522	30.8712	11.1597	17.1292	26.9417	34.9838	20.3289	21.1466	15.7032	18.9851	18.4999	34.9364	21.4268	19.0969	24.5721	15.4989	18.5161
Soltu.DM.07G000800	96.5702	105.029	138.063	91.3065	103.727	137.496	61.682	93.0849	92.6423	118.646	95.9247	96.9396	72.3683	102.092	87.1298	83.7687	68.7764	121.126
Soltu.DM.07G000810	1333.11	1162.69	1015.32	1149.45	1301.82	1233.75	629.708	486.823	324.248	426.604	647.492	572.017	230.83	189.06	142.034	216.682	151.114	389.61
Soltu.DM.07G000820	45.5101	36.8522	60.0274	74.0597	57.0975	65.9608	48.7932	42.7977	54.377	82.878	87.931	79.1796	89.8365	88.2279	65.6457	46.9105	100.743	89.4945
Soltu.DM.07G000830	0	0	0	0	0	0.929025	0	0	0	0	0	0	0	0	0	0	0	0
Soltu.DM.07G000840	54.3901	71.8619	17.1507	50.7259	35.2101	14.8644	51.5551	42.7977	35.2443	32.2788	25.9796	17.0199	23.7069	15.1248	32.2261	33.5075	20.3423	20.0591
Soltu.DM.07G000850	313.021	303.11	332.723	478.852	407.295	417.132	552.376	677.273	617.28	543.505	660.482	651.197	461.66	598.69	465.488	731.58	849.533	847.883
Soltu.DM.07G000860	4.44001	0	0	2.02903	0.951624	1.85805	5.52376	5.34971	2.01396	5.2344	7.99373	2.95999	6.23865	5.0416	0	13.403	8.71813	6.94354
Soltu.DM.07G000870	0	2.76392	4.28767	0	8.56462	2.78708	0	0	0	0.8724	0	0	0	0	2.38712	0	0	0
Soltu.DM.07G000880	11.1	25.7966	12.863	2.02903	3.8065	3.7161	5.52376	5.34971	4.02793	3.4896	3.99686	1.47999	4.99092	6.302	3.58068	0	0	0
Soltu.DM.07G000890	12.21	4.60653	1.71507	4.05807	2.85487	4.64513	0.920626	4.27977	6.04189	0.8724	5.9953	2.21999	7.48638	1.2604	1.19356	5.58458	1.93736	3.08602
Soltu.DM.07G000900	7189.49	6433.48	6113.36	5275.49	5358.6	5458.02	6054.96	4612.52	4322.97	4526.01	4768.26	4971.3	5019.61	5142.43	5129.92	5023.89	5223.13	5056.44
Soltu.DM.07G000910	0	0	0	0	0.951624	0	0	0	0	0	0.999216	0	0	0	0	0	0	0
Soltu.DM.07G000920	300.811	362.073	571.975	365.226	423.473	429.21	268.823	408.718	589.084	503.375	381.701	491.358	602.653	591.127	618.263	604.251	750.728	590.972
Soltu.DM.07G000930	909.092	870.634	372.17	2318.17	2068.83	847.271	767.802	720.071	1560.82	1127.14	895.298	720.017	717.444	364.255	523.972	714.826	610.269	418.927
Soltu.DM.07G000940	27.7501	14.7409	10.2904	24.3484	20.9357	24.1547	29.46	14.9792	26.1815	13.086	22.982	17.0199	13.725	25.208	9.54847	17.8707	24.217	9.25805
Soltu.DM.07G000950	331.891	287.447	200.663	236.382	268.358	263.843	240.283	129.463	130.908	194.545	265.791	219.779	178.425	136.123	186.195	226.734	242.17	280.056
Soltu.DM.07G000960	91.0202	78.311	57.4548	53.7694	50.4361	72.464	126.126	79.1757	65.4538	81.1332	84.9334	82.1396	71.1206	50.416	84.7427	56.9627	72.6511	67.1209
Soltu.DM.07G000970	19.98	38.6948	42.8767	25.3629	30.452	36.232	57.0788	39.5878	33.2304	72.4092	61.9514	67.3397	17.4682	8.82279	13.1291	10.0522	9.68681	17.7446
Soltu.DM.07G000980	49.9501	35.9309	42.8767	21.3049	26.6455	39.0191	26.6982	39.5878	39.2723	25.2996	9.99216	25.1599	31.1932	17.6456	25.0647	29.0398	17.4363	18.5161
Soltu.DM.07G000990	1100.01	903.801	1276.01	1212.35	1083.9	1060.95	1246.53	1605.98	1889.1	1168.14	1162.09	1286.85	1383.73	1571.72	1290.24	1515.65	1484.99	1165.74
Soltu.DM.07G001000	0	0	0	0	0	0	0	0	0	0	0	0	0	0	0	0	0	0
Soltu.DM.07G001010	230.881	163.071	233.249	249.571	221.729	266.63	249.49	311.353	336.332	270.444	268.789	323.379	309.437	315.1	297.196	379.751	455.28	361.064
Soltu.DM.07G001020	19.98	26.7179	35.1589	24.3484	14.2744	16.7225	44.1901	33.1682	27.1885	43.62	41.9671	25.1599	28.6978	23.9476	16.7098	17.8707	6.78077	24.6881
Soltu.DM.07G001030	163.17	189.789	246.97	105.51	137.986	140.283	151.903	98.4346	149.033	138.712	178.86	164.279	162.205	134.863	130.098	112.808	98.8055	93.352
Soltu.DM.07G001040	244.201	234.012	329.293	239.426	263.6	284.282	378.377	256.786	140.977	217.228	238.813	170.199	63.6342	108.394	56.0973	86.0025	113.336	100.296
Soltu.DM.07G001050	145.41	133.589	154.356	96.3791	127.518	123.56	161.11	252.506	274.906	170.99	141.889	185.739	163.453	171.414	148.001	168.654	139.49	86.4085
Soltu.DM.07G001060	3473.2	3800.39	4220.78	4219.38	4742.9	4700.87	3441.3	3954.5	3910.11	4307.91	3781.03	3726.62	4706.43	4484.5	4528.36	4473.25	4243.79	3923.1
Soltu.DM.07G001070	132.09	122.534	124.342	184.642	167.486	147.715	195.173	165.841	178.236	191.928	240.811	184.999	165.948	119.738	128.904	116.159	177.269	109.554
Soltu.DM.07G001080	339.661	358.388	83.1808	138.989	162.728	72.464	259.617	108.064	113.789	124.753	177.86	178.339	172.187	81.9259	115.775	54.7289	63.933	45.5188
Soltu.DM.07G001090	68.8202	52.5144	22.2959	54.7839	39.0166	22.2966	25.7775	13.9092	5.03491	14.8308	19.9843	11.1	19.9637	13.8644	8.35491	10.0522	2.90604	3.85752
Soltu.DM.07G001100	589.411	541.728	985.307	1058.14	935.447	1200.3	609.455	849.533	892.185	877.635	903.291	1019.72	1014.4	980.59	911.879	1183.93	1402.65	1490.55
Soltu.DM.07G001110	0	0	0	0	0	0	1.84125	3.20982	0	0.8724	0.999216	0.739997	0	0	0	0	0.968681	0.771504
Soltu.DM.07G001120	999.002	878.926	1064.2	1080.46	1072.48	1217.02	966.658	1230.43	1121.78	1109.69	1178.08	1098.9	963.247	1110.41	983.492	1138.14	1195.35	1580.81
Soltu.DM.07G001130	0	0.921306	0	0	0.951624	0	0.920626	0	1.00698	0	2.99765	1.47999	3.74319	3.7812	2.38712	1.11692	7.74945	6.94354
Soltu.DM.07G001140	119.88	178.733	97.7589	105.51	129.421	103.122	89.3007	74.8959	57.3979	116.902	91.9279	83.6196	119.782	94.5299	75.1942	126.211	117.21	67.8924
Soltu.DM.07G001150	295.261	269.943	278.699	180.584	201.744	248.979	223.712	240.737	261.815	213.738	175.862	182.779	204.628	216.789	293.615	195.46	132.709	172.817
Soltu.DM.07G001160	112.11	152.015	102.904	140.003	151.308	167.225	136.253	124.113	72.5027	146.563	125.901	132.459	107.305	79.4051	103.84	90.4702	127.866	174.36
Soltu.DM.07G001170	138.75	108.714	195.518	189.715	171.292	193.237	221.871	340.241	406.82	266.955	256.799	344.098	306.941	244.517	175.453	259.124	321.602	182.075
Soltu.DM.07G001180	250.861	196.238	399.611	232.324	230.293	174.657	324.981	526.411	970.73	359.429	274.784	315.239	475.385	602.471	510.843	338.425	400.065	319.403
Soltu.DM.07G001190	992.342	1030.94	577.121	594.507	676.605	660.537	1085.42	522.131	317.199	546.123	586.54	549.078	368.08	322.662	365.229	374.167	383.598	476.018
Soltu.DM.07G001200	71.0402	70.9405	10.2904	41.5952	40.9199	7.4322	51.5551	31.0283	22.1536	25.2996	17.9859	39.9598	26.2023	27.7288	40.581	15.6368	2.90604	67.8924
Soltu.DM.07G001210	36.6301	28.5605	6.86027	22.3194	22.839	19.5095	35.9044	33.1682	20.1396	36.6408	61.9514	53.2798	17.4682	22.6872	17.9034	27.9229	26.1544	40.1182
Soltu.DM.07G001220	317.461	327.064	458.781	232.324	244.567	258.269	491.614	473.984	533.7	378.622	341.732	325.599	451.678	494.076	608.715	380.868	315.79	238.395
Soltu.DM.07G001230	170.94	148.33	246.97	198.845	261.697	217.392	202.538	264.276	282.962	223.334	248.805	215.339	308.189	297.454	325.842	287.047	299.322	456.731
Soltu.DM.07G001240	855.812	1035.55	1101.07	1505.54	1608.25	1911.93	1166.43	1310.68	1368.49	2073.7	1983.44	2042.39	1240.24	1264.18	1361.85	2198.09	2381.99	2388.58
Soltu.DM.07G001250	3345.55	3392.25	2388.23	4814.9	4946.54	4504.84	2166.23	1655.2	644.468	2372.93	3265.44	2912.63	1226.52	858.332	704.2	3498.18	3155.96	3577.47
Soltu.DM.07G001260	1035.63	1166.37	750.342	812.628	974.463	794.317	884.722	543.53	300.08	611.553	747.414	546.118	425.476	443.66	486.972	655.629	653.86	786.163
Soltu.DM.07G001270	778.112	749.022	323.29	577.26	572.878	490.525	975.864	751.099	407.827	523.44	828.35	654.157	379.31	325.183	306.745	405.44	447.531	555.483
Soltu.DM.07G001280	7.77002	4.60653	9.43288	6.0871	6.66137	6.50318	10.1269	17.1191	9.06283	6.9792	6.99451	5.17998	8.7341	5.0416	7.16135	1.11692	4.84341	2.31451
Soltu.DM.07G001290	1124.43	1120.31	773.496	826.831	863.123	740.433	715.327	604.517	515.574	526.93	588.538	443.258	582.69	581.044	637.36	744.983	650.954	989.069
Soltu.DM.07G001300	428.461	420.115	524.811	298.268	340.682	342.81	394.949	326.332	330.29	340.236	309.757	329.299	404.264	327.704	343.745	297.1	280.918	313.231
Soltu.DM.07G001310	178.71	187.025	176.652	165.366	181.76	140.283	139.015	134.813	135.942	148.308	153.879	159.839	144.737	184.018	153.969	184.291	173.394	122.669
Soltu.DM.07G001320	0	0	0	0	0	0	0	0	0	0	0	0	0	0	0	0	0	0
Soltu.DM.07G001330	1486.29	1339.58	872.112	2550.5	2610.31	1260.69	1505.22	1439.07	1745.1	1991.69	2078.37	1949.89	1277.67	1167.13	1070.62	852.207	670.327	715.956
Soltu.DM.07G001340	4152.52	4158.77	2899.32	1514.67	1634.89	1722.41	8084.94	4316.14	1625.27	2728.87	2115.34	1605.05	1069.3	2054.45	837.878	1064.42	1504.36	422.784
Soltu.DM.07G001350	172.05	234.012	254.688	199.86	180.809	189.521	208.982	184.03	190.319	218.1	198.844	170.199	217.105	202.924	245.873	220.032	177.269	208.306
Soltu.DM.07G001370	170.94	187.946	116.625	165.366	145.599	206.244	172.157	150.862	107.747	119.519	174.863	172.419	91.0842	123.519	79.9684	83.7687	92.0247	87.18
Soltu.DM.07G001380	38.8501	30.4031	33.4438	45.6533	39.0166	39.0191	32.2219	33.1682	32.2234	45.3648	24.9804	36.2598	37.4319	17.6456	32.2261	34.6244	49.4027	47.8333
Soltu.DM.07G001390	4287.94	5666.03	4553.51	4307.64	4605.86	4781.69	4987.03	3831.46	2503.36	3963.31	4794.24	5218.46	4513.04	4005.55	4203.71	3721.56	3561.84	5724.56
Soltu.DM.07G001400	97.6802	103.186	7.71781	13.1887	4.75812	1.85805	27.6188	7.48959	4.02793	0	6.99451	5.91997	16.2205	6.302	3.58068	1.11692	1.93736	3.08602
Soltu.DM.07G001410	15.54	13.8196	4.28767	13.1887	18.0809	13.9354	36.825	17.1191	10.0698	27.9168	18.9851	14.7999	14.9728	23.9476	16.7098	25.6891	22.2797	10.0296
Soltu.DM.07G001420	32.1901	18.4261	8.57534	42.6097	29.5004	1.85805	22.095	11.7694	18.1257	10.4688	17.9859	12.5799	29.9455	27.7288	13.1291	20.1045	7.74945	10.8011
Soltu.DM.07G001430	182.04	158.465	83.1808	126.815	211.261	77.1091	218.188	181.89	114.796	191.056	309.757	190.919	193.398	122.259	138.453	108.341	69.745	91.0375
Soltu.DM.07G001440	112.11	100.422	83.1808	88.263	98.0173	101.264	107.713	71.6861	77.5376	86.3676	119.906	102.86	92.332	78.1447	90.7105	79.301	108.492	81.008
Soltu.DM.07G001450	44.4001	62.6488	70.3178	66.9581	71.3718	59.4576	70.8882	74.8959	68.4747	77.6436	64.949	74.7397	48.6614	92.0091	85.9362	59.1965	80.4005	70.2069
Soltu.DM.07G001460	601.621	722.304	704.036	875.528	866.93	996.844	557.899	646.245	659.573	737.178	783.385	853.216	817.263	823.041	917.847	925.923	996.773	952.808
Soltu.DM.07G001470	194.25	206.373	119.197	154.207	178.905	109.625	218.188	141.232	81.5655	145.691	188.852	133.939	106.057	94.5299	89.5169	111.692	94.9307	67.1209
Soltu.DM.07G001480	47.7301	73.7045	7.71781	97.3936	112.292	68.7479	23.0157	18.189	7.04887	57.5784	58.9537	39.9598	23.7069	10.0832	23.8712	65.898	72.6511	30.0887
Soltu.DM.07G001490	0	0	0	0	0	0	0	0	0	0	0	0	0	0	0	0	0	0
Soltu.DM.07G001500	0	0	0	0	0	0	0	0	0	0	0	0	0	0	0	0	0	0
Soltu.DM.07G001510	0	0	0	0	0	0	0	0	0	0	0	0	0	0	0	0	0	0
Soltu.DM.07G001520	0	0	0	0	0	0	0	0	0	0	0	0	0	0	0	0	0	0
Soltu.DM.07G001530	0	0	0	0	0	0	0	0	0	0	0	0	0	0	0	0	0	0
Soltu.DM.07G001540	15.54	11.977	6.00274	12.1742	7.613	3.7161	5.52376	5.34971	5.03491	6.1068	10.9914	3.69998	14.9728	13.8644	5.96779	11.1692	12.5929	11.5726
Soltu.DM.07G001550	1.11	0	0	0	0.951624	0	1.84125	0	1.00698	0	1.99843	0	53.6524	37.812	21.4841	51.3781	35.8412	74.8359
Soltu.DM.07G001560	0	0	0	0	0	0	0	0	0	0	0	0	0	0	0	0	0	0
Soltu.DM.07G001570	0	0	0	0	0	0	0	0	0	0	0	0	0	0	0	0	0	0
Soltu.DM.07G001580	0	0	0	0	0	0	0	0	0	0	0	0	0	0	0	0	0	0
Soltu.DM.07G001590	0	0	0	0	0	0	0	0	0	0	0	0	0	0	0	0	0	0
Soltu.DM.07G001600	0	0	0	0	0	0	0	0	0	0	0	0	0	0	0	0	0	0
Soltu.DM.07G001610	0	0	0	0	0	0	0	0	0	0	0	0	0	0	0	0	0	0
Soltu.DM.07G001630	0	0	0	0	0	0	0	0	0	0	0	0	0	0	0	0	0	0
Soltu.DM.07G001640	0	0	0	0	0	0	0	0	0	0	0	0	0	0	0	0	0	0
Soltu.DM.07G001650	0	0	0	0	0	0	0	0	0	0	0	0	0	0	0	0	0	0
Soltu.DM.07G001660	7.77002	6.44914	2.5726	15.2178	10.4679	2.78708	0.920626	0	0	0.8724	4.99608	7.39997	11.2296	1.2604	0	1.11692	0.968681	8.48655
Soltu.DM.07G001670	53.2801	62.6488	42.8767	55.7984	58.0491	26.0127	2.76188	3.20982	6.04189	37.5132	26.9788	49.5798	19.9637	12.604	8.35491	24.5721	8.71813	31.6317
Soltu.DM.07G001680	5.55001	10.1344	15.4356	11.1597	3.8065	6.50318	18.4125	11.7694	1.00698	20.0652	39.9686	28.8599	16.2205	16.3852	1.19356	7.81841	10.6555	55.5483
Soltu.DM.07G001690	13.32	12.8983	20.5808	10.1452	17.1292	1.85805	7.36501	3.20982	4.02793	8.724	16.9867	18.4999	11.2296	0	1.19356	11.1692	5.81209	13.1156
Soltu.DM.07G001700	4.44001	8.29175	22.2959	14.2032	16.1776	4.64513	10.1269	11.7694	3.02094	13.086	38.9694	22.9399	14.9728	5.0416	5.96779	17.8707	12.5929	19.2876
Soltu.DM.07G001710	0	0	0	0	0	0	0	0	0	0	0	0	0	0	0	0	0	0
Soltu.DM.07G001720	92.1302	127.14	138.063	86.234	116.098	120.773	107.713	169.051	156.082	119.519	138.891	116.919	222.096	211.747	227.97	240.137	225.703	229.137
Soltu.DM.07G001730	663.782	632.016	2684.08	5727.96	4592.54	9995.38	310.251	2435.19	3485.16	3015.89	3503.25	4825.52	6006.57	4069.83	4220.42	7835.16	8388.78	23775.5
Soltu.DM.07G001740	942.392	782.189	1079.64	1315.83	1191.43	1337.8	929.832	1007.88	1054.31	1088.76	1340.95	1366.77	1414.92	1094.03	1032.43	1546.93	1674.85	1803.01
Soltu.DM.07G001750	197.58	218.349	222.959	179.57	157.97	279.637	173.998	176.54	239.662	183.204	188.852	211.639	280.739	254.601	336.584	186.525	213.11	250.739
Soltu.DM.07G001760	880.232	700.192	719.471	544.796	609.991	811.968	830.405	574.559	645.475	619.404	561.559	586.817	469.146	496.597	568.134	589.731	531.806	482.962
Soltu.DM.07G001770	1183.26	1087.14	1274.3	1508.59	1492.15	1642.52	1183	1120.23	1065.39	1230.96	1559.78	1482.21	1266.45	1284.35	1187.59	1420.72	1595.42	1873.98
Soltu.DM.07G001780	0	0.921306	0	0	0	0	0	0	0	0	0	0	0	0	0	0	0	0
Soltu.DM.07G001790	0	0	0	0	0	0	0	0	0	0	0	11.1	0	0	0	0	0	0
Soltu.DM.07G001800	65.4902	46.9866	42.8767	183.628	282.632	149.573	337.87	110.204	61.4259	338.491	535.58	563.137	31.1932	22.6872	15.5163	129.562	196.642	106.468
Soltu.DM.07G001810	3.33001	6.44914	1.71507	62.9001	58.0491	48.3093	15.6506	9.62947	8.05585	40.1304	90.9287	126.539	0	0	2.38712	18.9876	29.0604	30.0887
Soltu.DM.07G001820	0	0	0	1.01452	0	0	0	0	0	1.7448	0	0	0	0	0	0	0	0
Soltu.DM.07G001830	0	0	0	0	0	0	0	0	0	0	0	0	0	0	0	0	0	0
Soltu.DM.07G001840	0	1.84261	0	0	0.951624	5.57415	7.36501	0	0	5.2344	12.9898	13.3199	0	0	0	3.35075	1.93736	3.08602
Soltu.DM.07G001850	111	114.242	130.345	172.468	141.792	168.154	107.713	134.813	164.138	146.563	162.872	182.039	179.673	139.904	99.0654	183.174	185.987	159.701
Soltu.DM.07G001860	101.01	72.7832	99.474	81.1614	66.6137	100.335	57.0788	58.8468	78.5445	90.7296	92.9271	125.059	52.4046	70.5823	84.7427	82.6518	77.4945	100.296
Soltu.DM.07G001870	1847.04	2086.76	2272.47	1827.15	1858.52	2541.81	2085.22	1601.7	1242.61	2275.22	2588.97	1915.11	1705.65	1757	1804.66	2404.72	2682.28	2202.65
Soltu.DM.07G001880	0	0	0	0	0	0	0.920626	4.27977	0	0	3.99686	0	0	0	0	0	0	0
Soltu.DM.07G001890	19.98	30.4031	2.5726	29.421	24.7422	10.2193	15.6506	18.189	13.0908	15.7032	15.9875	9.61996	11.2296	3.7812	5.96779	2.23383	0.968681	5.40053
Soltu.DM.07G001900	118.77	59.8849	28.2986	100.437	78.9848	23.2256	297.362	219.338	209.452	166.628	189.851	162.059	175.93	196.622	33.4196	41.3259	57.1522	29.3172
Soltu.DM.07G001910	1436.34	1581.88	1537.56	1274.23	1459.79	1320.14	1424.21	1209.03	1156.01	1306.86	1286.99	1329.77	1357.53	1366.27	1411.98	1426.3	1330	1353.99
Soltu.DM.07G001920	617.161	807.985	1209.12	2763.54	2259.16	3217.21	463.996	1688.37	2078.41	2258.64	2394.12	2669.17	1856.62	1948.58	1950.28	3137.42	3858.26	5027.89
Soltu.DM.07G001930	1.11	2.76392	0	0	1.90325	0	4.60313	4.27977	0	0.8724	6.99451	0.739997	0	0	2.38712	1.11692	0	0
Soltu.DM.07G001960	68.8202	51.5931	20.5808	5.07259	12.3711	2.78708	76.412	21.3988	3.02094	23.5548	35.9718	14.7999	21.2114	12.604	14.3227	15.6368	12.5929	2.31451
Soltu.DM.07G001970	339.661	356.545	517.093	450.446	427.279	492.383	451.107	583.118	715.964	512.099	510.599	488.398	687.499	828.082	833.104	770.672	759.446	696.668
Soltu.DM.07G001980	116.55	126.219	18.0082	33.4791	48.5328	14.8644	75.4914	33.1682	21.1466	55.8336	24.9804	34.7798	57.3955	59.2388	38.1939	5.58458	3.87472	5.40053
Soltu.DM.07G001990	54.3901	37.7735	6.86027	73.0452	94.2108	16.7225	27.6188	37.4479	40.2793	55.8336	42.9663	32.5599	33.6887	10.0832	23.8712	10.0522	6.78077	11.5726
Soltu.DM.07G002000	3.33001	0	0	0	0	0	0	0	0	0	0	0	1.24773	0	0	0	0	0.771504
Soltu.DM.07G002010	0	0	0	1.01452	0	0	1.84125	4.27977	0	2.6172	2.99765	2.95999	1.24773	0	5.96779	0	0.968681	0
Soltu.DM.07G002020	1.11	0	0	2.02903	0	0	5.52376	5.34971	4.02793	4.362	4.99608	4.43998	1.24773	0	2.38712	3.35075	2.90604	3.85752
Soltu.DM.07G002030	0	0	0	0	0	0	0	0	0	0	0	0	0	0	0	0	0	0
Soltu.DM.07G002040	0	0	0	0	1.90325	0.929025	50.6344	38.5179	9.06283	18.3204	25.9796	15.5399	14.9728	25.208	5.96779	18.9876	15.4989	15.4301
Soltu.DM.07G002060	0	0	0	0	0	0	0	0	0	0	0	0	0	0	0	0	0	0
Soltu.DM.07G002070	269.731	480.922	664.589	510.302	453.925	518.396	405.996	892.331	894.199	1067.82	1039.18	811.776	1117.97	809.176	792.523	1015.28	836.94	854.055
Soltu.DM.07G002080	426.241	347.332	381.603	859.296	630.927	684.692	510.027	494.313	491.407	706.644	799.373	855.436	441.696	405.848	346.132	673.5	634.486	507.65
Soltu.DM.07G002090	55.5001	42.3801	73.7479	97.3936	94.2108	61.3157	64.4438	44.9375	30.2094	42.7476	49.9608	48.8398	68.6251	51.6764	28.6454	44.6766	61.0269	63.2634
Soltu.DM.07G002100	561.661	539.885	728.904	508.273	598.572	732.072	542.249	617.356	583.042	502.503	603.526	577.937	593.919	626.418	749.555	593.082	691.638	669.666
Soltu.DM.07G002110	3867.25	3509.25	3751.71	3672.55	4075.81	4332.04	3546.25	3036.49	3033.03	2862.35	2975.67	2770.55	3949.06	3569.45	3419.55	4081.21	4176.95	3937.76
Soltu.DM.07G002120	652.682	690.979	1712.5	1153.51	1368.44	1684.32	225.553	677.273	630.37	377.749	359.718	379.618	1542.19	1269.22	1305.75	2480.67	2185.34	1931.85
Soltu.DM.07G002130	163.17	95.8158	171.507	146.09	135.131	170.012	162.03	151.932	180.25	170.99	159.875	159.099	193.398	127.3	93.0976	185.408	186.955	83.3225
Soltu.DM.07G002140	107.67	110.557	131.203	84.2049	115.147	99.4057	134.411	143.372	133.929	134.35	131.897	140.599	113.543	165.112	175.453	128.445	151.114	97.9811
Soltu.DM.07G002150	999.002	653.206	920.992	1314.81	1033.46	1185.44	890.246	1092.41	1162.06	936.958	1143.1	1283.89	1076.79	1034.79	803.265	1014.16	1299.97	1005.27
Soltu.DM.07G002160	3711.85	4261.96	8339.52	5035.05	5062.64	7370.89	3874	6786.64	7766.85	5250.98	4543.44	4938	8371.02	8096.8	7777.23	9635.63	11253.2	10211.6
Soltu.DM.07G002170	0	0	0	0	0	0	0	0	0	0	0.999216	0	0	0	0	0	0	0
Soltu.DM.07G002180	48.8401	27.6392	15.4356	157.25	139.889	88.2574	48.7932	24.6087	39.2723	102.071	155.878	132.459	48.6614	37.812	45.3552	63.6642	42.622	63.2634
Soltu.DM.07G002190	28.8601	28.5605	332.723	211.02	205.551	347.455	144.538	314.563	501.477	339.364	370.709	381.098	764.858	825.561	940.524	774.023	836.94	918.862
Soltu.DM.07G002200	1.11	7.37045	2.5726	3.04355	2.85487	0.929025	0	0	3.02094	4.362	1.99843	0	0	0	1.19356	0	1.93736	0
Soltu.DM.07G002210	0	0	0.857534	0	0	0	1.84125	1.06994	0	0	0	1.47999	1.24773	0	0	0	0	0
Soltu.DM.07G002220	197.58	260.73	142.351	1040.89	719.428	818.471	24.8569	93.0849	189.312	182.332	301.763	324.119	62.3865	40.3328	28.6454	154.134	82.3379	521.537
Soltu.DM.07G002230	419.581	281.92	254.688	304.355	365.424	196.953	479.646	335.962	225.564	310.575	258.797	332.999	104.809	141.165	76.3878	71.4826	61.9956	81.008
Soltu.DM.07G002240	327.451	308.637	210.953	281.021	303.568	200.669	311.172	199.009	289.004	306.213	230.819	230.879	243.307	240.736	245.873	211.097	161.77	153.529
Soltu.DM.07G002250	340.771	263.493	93.4712	171.453	203.648	130.993	220.03	139.092	69.4817	183.204	186.853	217.559	150.975	95.7903	116.969	166.42	161.77	182.075
Soltu.DM.07G002260	1.11	0	0	2.02903	1.90325	0	0.920626	1.06994	0	0	0	0	0	0	0	0	0.968681	0.771504
Soltu.DM.07G002280	0	0	0	0	0	0	0	0	0	0	0	0	0	0	0	0	0	0
Soltu.DM.07G002290	346.321	444.991	540.247	425.083	533.861	651.247	405.996	500.733	526.651	563.571	520.592	554.258	642.581	720.948	895.169	814.231	828.222	1007.58
Soltu.DM.07G002300	495.061	536.2	486.222	362.183	381.601	401.339	662.851	564.929	538.735	544.378	457.641	432.898	507.826	472.65	636.167	464.637	417.502	361.064
Soltu.DM.07G002310	624.931	523.302	915.847	395.662	456.78	464.513	304.727	371.27	416.89	410.901	489.616	440.298	617.626	691.959	581.263	618.771	692.607	709.784
Soltu.DM.07G002320	13.32	17.5048	20.5808	13.1887	17.1292	10.2193	26.6982	29.9584	17.1187	20.9376	18.9851	17.0199	14.9728	23.9476	17.9034	24.5721	22.2797	16.9731
Soltu.DM.07G002330	0	0	0	0	0	0	0	0	0	0	0.999216	0	0	0	0	0	0	0
Soltu.DM.07G002340	66.6002	48.8292	32.5863	47.6823	34.2585	32.5159	37.7457	21.3988	19.1326	16.5756	19.9843	6.65997	23.7069	12.604	4.77424	14.5199	17.4363	13.8871
Soltu.DM.07G002350	0	4.60653	0	0	1.90325	0	0	0	3.02094	0	0	0	0	0	0	0	0	0
Soltu.DM.07G002360	1.11	0	0	0	0	0	0	0	0	0	0	0.739997	0	0	0	0	0	0
Soltu.DM.07G002370	200.91	153.858	83.1808	146.09	176.051	116.128	126.126	73.826	48.3351	132.605	121.904	134.679	86.0933	74.3635	85.9362	60.3134	83.3066	108.011
Soltu.DM.07G002380	32.1901	43.3014	38.589	34.4936	35.2101	24.1547	76.412	36.378	17.1187	38.3856	36.971	26.6399	28.6978	23.9476	23.8712	21.2214	11.6242	13.8871
Soltu.DM.07G002390	81.0302	58.9636	77.1781	73.0452	34.2585	52.9544	142.697	79.1757	57.3979	65.43	93.9263	78.4397	64.8819	21.4268	21.4841	34.6244	41.6533	34.7177
Soltu.DM.07G002400	750.362	578.58	372.17	575.231	556.7	537.906	485.17	342.381	279.941	430.966	484.62	509.858	360.594	260.903	379.552	278.112	254.763	344.091
Soltu.DM.07G002410	1040.07	1144.26	1725.36	1516.7	1733.86	1701.05	1294.4	1864.91	2275.78	1916.66	1680.68	1891.43	1698.16	1769.6	1670.98	1863.02	2103.98	1840.04
Soltu.DM.07G002420	118.77	83.8388	263.263	83.1904	73.2751	71.5349	56.1582	75.9658	56.391	90.7296	51.9592	79.1796	111.048	103.353	124.13	68.1319	63.933	102.61
Soltu.DM.07G002440	2286.61	2215.74	1197.98	1345.25	1451.23	1376.82	1879.92	1259.32	995.904	1595.62	1834.56	1738.25	983.211	853.29	930.976	1214.09	1374.56	1004.5
Soltu.DM.07G002450	0	0	0	0	0.951624	0	0	0	0	0	0	0	0	0	0	0	0	0
Soltu.DM.07G002460	237.541	183.34	74.6055	123.771	183.664	21.3676	1047.67	1259.32	2084.45	288.765	55.9561	54.0198	284.482	216.789	105.033	103.873	35.8412	44.7473
Soltu.DM.07G002500	0	0	0	0	0	0	0	0	0	0	0	0	0	0	0	0	0	0
Soltu.DM.07G002520	82.1402	163.992	204.951	136.96	153.212	197.882	81.0151	174.4	241.676	249.506	181.857	188.699	198.389	234.434	358.068	233.435	206.329	225.279
Soltu.DM.07G002530	1994.67	2380.65	2949.92	4137.2	4032.03	3608.33	2034.58	2016.84	2382.52	3314.25	3453.29	3421	2904.71	2714.9	2784.57	3841.07	4029.71	4630.57
Soltu.DM.07G002540	125.43	167.678	172.364	501.171	455.828	365.107	88.3801	175.47	250.738	179.714	184.855	252.339	207.123	175.195	165.905	151.901	108.492	510.736
Soltu.DM.07G002550	1466.31	1058.58	1202.26	1472.06	1374.15	1521.74	1214.31	1018.58	953.611	994.536	1297.98	1233.57	1099.25	1039.83	971.557	1188.4	1372.62	1040.76
Soltu.DM.07G002560	12.21	23.0326	34.3014	28.4065	24.7422	39.9481	37.7457	38.5179	41.2862	72.4092	47.9624	34.7798	28.6978	26.4684	70.42	36.8582	54.2461	32.4032
Soltu.DM.07G002570	53.2801	45.144	24.011	95.3646	74.2267	14.8644	59.8407	39.5878	24.1676	32.2788	72.9428	38.4798	23.7069	30.2496	16.7098	24.5721	25.1857	56.3198
Soltu.DM.07G002580	101.01	114.242	99.474	111.597	84.6946	60.3866	152.824	78.1057	80.5585	98.5812	112.911	48.0998	83.5979	56.718	65.6457	78.1841	69.745	63.2634
Soltu.DM.07G002590	112.11	199.002	77.1781	256.673	175.099	85.4703	205.3	174.4	167.159	257.358	249.804	193.139	114.791	104.613	85.9362	154.134	142.396	162.787
Soltu.DM.07G002600	224.221	136.353	139.778	91.3065	159.873	67.8188	243.966	142.302	72.5027	103.816	97.9232	92.4996	121.03	51.6764	48.9359	30.1567	27.1231	33.9462
Soltu.DM.07G002610	263.071	269.021	331.866	269.862	319.746	339.094	243.045	254.646	268.864	293.127	286.775	269.359	364.337	375.599	292.422	451.234	448.499	317.088
Soltu.DM.07G002620	2711.74	2224.03	1998.05	2143.67	2045.04	2332.78	2566.71	2051.08	2068.34	2054.5	2169.3	2171.15	1699.41	1862.87	1575.5	1893.17	1858.9	1498.26
Soltu.DM.07G002630	975.692	932.361	756.345	513.346	615.701	445.932	734.66	585.258	397.758	501.63	689.459	582.377	648.819	633.981	576.489	553.99	490.153	614.118
Soltu.DM.07G002640	1462.98	1317.47	1691.92	1375.69	1527.36	1835.75	1451.83	1722.61	1970.66	1696.82	1584.76	1766.37	1524.73	1594.4	1443.01	1578.2	1593.48	1542.24
Soltu.DM.07G002650	14.43	19.3474	18.0082	36.5226	39.9682	49.2383	35.9044	73.826	58.4049	65.43	78.9381	56.2397	28.6978	23.9476	31.0325	33.5075	56.1835	82.551
Soltu.DM.07G002660	793.652	948.945	1484.39	2731.08	2912.92	2776.86	231.998	685.832	647.489	613.297	723.432	724.457	1721.87	1899.42	1914.47	2582.31	3082.34	4134.49
Soltu.DM.07G002670	0	0	0	0	0	0	0	0	0	0	0	0	0	0	0	0	0	0
Soltu.DM.07G002680	13.32	8.29175	2.5726	3.04355	2.85487	0.929025	6.44438	12.8393	3.02094	14.8308	0.999216	2.21999	2.49546	5.0416	0	4.46766	0.968681	0.771504
Soltu.DM.07G002690	0	0	0	0	0	0	0	1.06994	0	0	0	0	0	5.0416	0	0	0	0
Soltu.DM.07G002700	3.33001	1.84261	0.857534	0	1.90325	0	0	0	0	0	0	0	7.48638	16.3852	7.16135	0	0.968681	0
Soltu.DM.07G002710	63.2701	78.311	111.479	79.1323	92.3076	97.5476	91.142	118.763	188.305	130.86	168.868	177.599	155.966	168.893	156.356	157.485	175.331	146.586
Soltu.DM.07G002720	125.43	195.317	162.932	187.686	199.841	246.192	392.187	358.43	259.801	367.281	407.68	331.519	213.362	238.215	218.421	307.152	329.352	243.795
Soltu.DM.07G002730	109.89	34.0883	208.381	198.845	196.986	190.45	166.633	362.71	467.239	400.432	355.721	503.938	78.6069	160.071	81.162	151.901	106.555	202.906
Soltu.DM.07G002740	996.782	1808.52	6015.6	2535.28	2618.87	6997.42	1534.68	10702.6	14681.8	5228.3	3621.16	5047.52	10600.7	14270.2	15147.5	10800.6	9976.45	17524
Soltu.DM.07G002750	646.022	655.048	368.74	539.723	621.411	674.472	1414.08	709.371	606.203	926.489	810.364	832.496	610.14	578.523	626.618	758.386	811.755	624.919
Soltu.DM.07G002760	82.1402	110.557	112.337	55.7984	76.13	18.5805	56.1582	64.1965	64.4468	51.4716	71.9436	37.7398	107.305	105.874	164.711	87.1194	92.0247	52.4623
Soltu.DM.07G002770	432.901	420.115	509.375	317.544	385.408	517.467	496.218	424.767	460.19	572.295	498.609	523.918	406.76	407.109	601.554	532.769	612.206	454.416
Soltu.DM.07G002780	612.721	717.697	1126.8	936.399	1019.19	1277.41	904.976	1229.36	1371.51	1420.27	1350.94	1314.23	1202.81	1254.1	1167.3	1892.06	2170.81	1914.87
Soltu.DM.07G002790	1195.47	1391.17	1234.85	1055.1	1157.18	1034.93	1049.51	813.155	592.105	881.997	1079.15	916.116	887.135	771.364	1040.78	1137.02	1218.6	1441.17
Soltu.DM.07G002800	618.271	531.593	700.605	798.425	704.202	679.117	485.17	432.256	478.316	531.292	521.591	566.097	661.296	659.189	486.972	759.503	786.569	796.193
Soltu.DM.07G002810	38.8501	46.0653	690.315	914.08	786.993	1252.33	126.126	274.975	426.96	759.861	617.515	737.037	662.544	891.102	1107.62	2410.3	3107.53	2830.65
Soltu.DM.07G002820	1492.95	1455.66	2639.49	2233.97	2042.19	2302.12	1410.4	2405.23	2684.61	1924.52	1833.56	2035.73	2818.62	2910.26	3017.32	2958.71	3114.31	3271.18
Soltu.DM.07G002830	55.5001	53.4357	57.4548	32.4645	23.7906	13.0064	64.4438	37.4479	47.3281	79.3884	32.9741	38.4798	11.2296	10.0832	10.742	10.0522	2.90604	9.25805
Soltu.DM.07G002840	0	0	0	0	0	0	0	0	0	0	1.99843	0	1.24773	0	0	0	0	8.48655
Soltu.DM.07G002850	0	0	0	0	0	0	0	0	0	0	0	0	0	0	0	0	0	0
Soltu.DM.07G002860	4.44001	5.52783	5.14521	29.421	28.5487	33.4449	8.28564	6.41965	2.01396	13.9584	46.9632	39.9598	6.23865	6.302	1.19356	4.46766	8.71813	9.25805
Soltu.DM.07G002870	1433.01	1598.47	1578.72	1178.87	1296.11	1309	1654.37	1322.45	1167.09	1524.96	1320.96	1222.47	1224.02	1457.02	1363.04	1329.13	1235.07	1155.71
Soltu.DM.07G002880	9.99002	15.6622	38.589	9.13065	19.0325	15.7934	3.6825	2.13988	4.02793	2.6172	2.99765	0.739997	62.3865	85.7071	82.3556	31.2736	46.4967	23.1451
Soltu.DM.07G002890	1470.75	1450.14	1451.81	1412.21	1481.68	1380.53	1473.92	1046.4	875.067	1176.87	1131.11	1077.44	1451.11	1422.99	1767.66	1935.61	1875.37	1966.56
Soltu.DM.07G002920	0	0	0	0	0	0	0	0	0	0	0	0	0	0	0	0	0	0
Soltu.DM.07G002930	731.492	679.002	349.016	1029.73	1151.47	590.86	327.743	238.597	157.089	403.921	646.493	431.418	313.18	234.434	192.163	318.321	344.85	254.596
Soltu.DM.07G002940	31.0801	24.8753	26.5836	55.7984	28.5487	35.303	23.9363	39.5878	28.1955	27.9168	29.9765	23.6799	34.9364	34.0308	9.54847	31.2736	40.6846	35.4892
Soltu.DM.07G002950	0	0	0	0	0	0	0	0	0	0	0	0	0	0	0	0	0	0
Soltu.DM.07G002960	678.212	604.377	505.088	1435.54	1017.29	604.795	811.992	589.538	387.688	487.672	648.491	674.877	610.14	458.785	529.94	380.868	323.539	668.894
Soltu.DM.07G002970	8061.95	8135.13	16071	15509.9	15404.9	22823.4	5495.22	11917	16363.4	9277.98	10156	12479.3	26932.2	25436.1	29751.8	24910.6	28446.3	35149
Soltu.DM.07G002980	22.2001	17.5048	26.5836	39.5662	35.2101	44.5932	57.0788	70.6161	71.4957	107.305	97.9232	120.619	67.3774	90.7487	87.1298	89.3533	78.4632	67.1209
Soltu.DM.07G003000	86.5802	66.334	34.3014	78.1178	73.2751	48.3093	135.332	104.854	122.852	45.3648	68.9459	62.1597	52.4046	115.957	62.0651	51.3781	54.2461	54.7768
Soltu.DM.07G003010	336.331	500.269	658.586	488.997	469.151	556.486	385.742	615.216	891.178	540.016	501.606	512.818	722.435	916.31	909.492	731.58	615.112	804.679
Soltu.DM.07G003020	479.521	403.532	305.282	469.721	462.49	364.178	510.948	369.13	257.787	384.729	528.585	461.018	324.41	318.881	256.615	356.296	347.757	334.833
Soltu.DM.07G003030	388.501	484.607	539.389	851.18	902.14	935.528	306.569	505.012	590.091	690.941	771.395	704.477	426.723	534.409	355.681	709.241	784.632	827.053
Soltu.DM.07G003040	659.342	749.943	603.704	1054.08	1168.59	963.399	856.182	684.762	690.789	1193.44	1261.01	1226.91	591.424	496.597	545.456	833.219	795.287	683.553
Soltu.DM.07G003050	365.191	354.703	420.192	300.297	358.762	302.862	266.982	324.192	375.604	292.254	262.794	262.699	381.805	519.284	372.39	366.348	377.786	246.11
Soltu.DM.07G003060	404.041	416.43	319.003	245.513	249.326	303.791	474.123	347.731	248.724	226.824	264.792	210.899	294.464	219.309	290.035	234.552	222.797	193.648
Soltu.DM.07G003070	268.621	281.92	179.225	188.7	169.389	178.373	275.267	202.219	180.25	169.246	205.838	202.759	129.764	172.675	136.066	147.433	187.924	125.755
Soltu.DM.07G003080	0	0	0	0	0.951624	0	0	0	0	0	0	0	0	0	0	0	0	0
Soltu.DM.07G003090	0	0	0	0	0	0	0	0	0	0	0	0	0	0	0	0	0	0
Soltu.DM.07G003100	0	0	0	0	0	0	0	0	0	0	0	0	0	0	0	0	0	0
Soltu.DM.07G003110	0	0.921306	2.5726	4.05807	1.90325	0	9.20626	4.27977	3.02094	4.362	1.99843	5.17998	3.74319	15.1248	3.58068	0	0	0
Soltu.DM.07G003120	1982.46	3050.44	1233.13	2529.19	2331.48	1628.58	2335.63	1722.61	2207.3	2383.4	1022.2	893.176	2144.85	1722.97	3435.06	1773.66	1330.97	1360.93
Soltu.DM.07G003130	0	0	0	0	0	0	0	0	0	0	0	0	0	0	0	0	0	0
Soltu.DM.07G003140	1894.77	1863.8	1846.27	2098.02	1970.81	2040.14	1934.24	1920.54	1516.51	1632.26	1789.6	1722.71	1778.01	1613.31	1524.17	1975.82	2064.26	2420.21
Soltu.DM.07G003160	599.401	444.991	366.167	1644.53	1519.74	1194.73	474.123	469.704	501.477	1223.11	1819.57	2086.79	253.289	330.225	317.487	451.234	487.247	499.935
Soltu.DM.07G003170	45.5101	64.4914	6.00274	133.916	118.001	7.4322	45.1107	24.6087	17.1187	102.943	38.9694	39.9598	16.2205	6.302	4.77424	13.403	24.217	21.6021
Soltu.DM.07G003180	49.9501	17.5048	43.7342	70.0017	31.4036	57.5996	34.0632	56.7069	67.4677	46.2372	45.9639	40.6998	108.552	50.416	48.9359	67.0149	88.15	55.5483
Soltu.DM.07G003200	2.22001	0	0	3.04355	0	0	0	0	0	0.8724	0.999216	0	0	0	0	0	1.93736	0.771504
Soltu.DM.07G003220	1814.85	1784.57	3673.68	2410.49	2410.46	2756.42	1747.35	2935.92	4616	2224.62	2033.4	2248.11	4421.95	4434.08	5449.79	3785.23	3622.87	5345.75
Soltu.DM.07G003230	517.261	535.279	734.907	651.32	672.799	692.124	518.313	661.224	956.632	713.623	643.495	639.357	809.776	833.124	842.653	957.197	889.249	925.805
Soltu.DM.07G003240	114.33	128.983	209.238	131.887	168.438	153.289	175.84	205.429	227.578	227.696	184.855	240.499	159.709	216.789	180.227	194.343	196.642	223.736
Soltu.DM.07G003250	45.5101	11.0557	42.0192	56.813	37.1134	32.5159	56.1582	44.9375	48.3351	29.6616	48.9616	68.8197	49.9092	40.3328	33.4196	51.3781	61.9956	58.6343
Soltu.DM.07G003260	68.8202	54.357	24.011	6.0871	31.4036	17.6515	92.0626	27.8185	21.1466	51.4716	35.9718	74.7397	4.99092	15.1248	15.5163	6.70149	1.93736	15.4301
Soltu.DM.07G003270	731.492	694.665	677.452	881.615	885.962	1007.06	555.138	620.566	657.559	937.83	928.272	932.396	440.448	492.816	482.198	671.266	795.287	628.776
Soltu.DM.07G003280	0	0	0	0	0	0.929025	0	0	0	0	0	0	0	0	0	0	0	0
Soltu.DM.07G003290	959.042	862.342	715.184	858.281	873.591	988.483	854.341	690.112	529.672	702.282	797.374	699.297	688.747	589.867	639.748	669.032	713.918	824.738
Soltu.DM.07G003300	96.5702	61.7275	48.8795	54.7839	71.3718	88.2574	26.6982	24.6087	8.05585	20.9376	25.9796	31.0799	29.9455	26.4684	26.2583	23.4552	15.4989	25.4596
Soltu.DM.07G003310	626.041	693.743	1066.77	4450.69	3203.17	4015.25	465.837	927.639	1085.53	2561.37	1798.59	2640.31	1508.5	1338.54	1222.2	1854.08	2427.51	4015.68
Soltu.DM.07G003320	19.98	23.954	42.0192	28.4065	33.3069	39.9481	35.9044	27.8185	54.377	24.4272	34.9726	34.0398	32.441	51.6764	34.6132	22.3383	23.2483	40.8897
Soltu.DM.07G003330	0	3.68522	0	0	1.90325	1.85805	0	2.13988	0	4.362	0	0.739997	4.99092	3.7812	1.19356	0	1.93736	1.54301
Soltu.DM.07G003340	1.11	0	1.71507	1.01452	2.85487	0.929025	0	0	0	0	0	1.47999	0	1.2604	0	2.23383	1.93736	0
Soltu.DM.07G003350	0	0	0	0	0	0	0	0	0	0	0	0	0	0	0	0	0	0
Soltu.DM.07G003360	5.55001	2.76392	0	0	2.85487	0.929025	0	1.06994	4.02793	0.8724	0	1.47999	1.24773	2.5208	0	0	0	0
Soltu.DM.07G003370	427.351	371.286	233.249	286.094	385.408	210.889	474.123	303.863	294.039	307.085	415.674	373.698	283.235	171.414	144.421	188.759	195.674	135.013
Soltu.DM.07G003380	318.571	357.467	382.46	294.21	347.343	371.61	310.251	424.767	389.702	406.539	326.744	374.438	406.76	475.17	495.327	453.468	455.28	552.397
Soltu.DM.07G003390	96.5702	93.0519	117.482	135.945	104.679	94.7606	105.872	111.274	122.852	84.6228	82.9349	74.7397	133.507	94.5299	76.3878	168.654	200.517	135.785
Soltu.DM.07G003400	86.5802	84.7601	54.8822	56.813	54.2426	52.0254	64.4438	57.7768	44.3072	48.8544	55.9561	50.3198	47.4137	40.3328	35.8068	31.2736	36.8099	38.5752
Soltu.DM.07G003410	496.171	501.19	337.011	280.007	329.262	278.708	439.139	334.892	333.311	258.231	259.796	210.159	280.739	321.402	395.068	244.605	157.895	232.223
Soltu.DM.07G003420	2.22001	5.52783	0.857534	4.05807	0.951624	3.7161	9.20626	5.34971	3.02094	1.7448	2.99765	0.739997	2.49546	0	3.58068	0	0	0.771504
Soltu.DM.07G003430	737.042	774.818	1567.57	1128.14	1104.84	1270.91	936.277	1456.19	1860.9	1309.47	1245.02	1320.89	1691.92	1871.69	1912.08	2002.63	2139.82	2177.19
Soltu.DM.07G003440	12.21	16.5835	0.857534	7.10162	7.613	1.85805	0.920626	4.27977	3.02094	0.8724	1.99843	0.739997	7.48638	16.3852	0	1.11692	4.84341	0.771504
Soltu.DM.07G003450	6.66002	10.1344	18.8658	22.3194	17.1292	19.5095	21.1744	12.8393	14.0977	25.2996	16.9867	25.1599	14.9728	27.7288	10.742	22.3383	27.1231	31.6317
Soltu.DM.07G003460	644.912	599.77	527.384	513.346	596.669	530.473	659.168	536.041	506.512	526.93	611.52	607.537	605.149	572.221	656.457	502.612	564.741	490.677
Soltu.DM.07G003470	1414.14	1262.19	1287.16	1544.09	1408.4	1583.99	1704.08	1749.35	1538.67	1389.73	1657.7	1733.07	1528.47	1450.72	1385.72	1830.62	1962.55	1841.58
Soltu.DM.07G003480	416.251	421.958	581.408	430.155	494.845	584.357	492.535	524.271	504.498	529.547	489.616	529.098	461.66	528.107	508.456	575.212	531.806	539.282
Soltu.DM.07G003490	1329.78	1415.13	1041.9	1088.58	1187.63	1173.36	1279.67	929.779	705.894	886.359	1046.18	915.376	1125.45	942.778	1082.56	1167.18	1182.76	1532.21
Soltu.DM.07G003500	5.55001	4.60653	7.71781	4.05807	5.70975	6.50318	10.1269	5.34971	10.0698	8.724	18.9851	11.1	3.74319	10.0832	8.35491	11.1692	6.78077	20.8306
Soltu.DM.07G003510	591.631	395.24	360.164	587.405	485.328	490.525	572.63	380.899	266.85	360.301	463.636	515.778	419.237	302.496	208.873	338.425	354.537	357.978
Soltu.DM.07G003520	117.66	118.848	146.638	100.437	114.195	160.721	114.158	150.862	164.138	152.67	152.88	147.999	144.737	199.143	199.324	132.913	147.24	138.871
Soltu.DM.07G003530	2498.62	2786.95	2991.08	8402.23	8225.84	7964.53	2029.06	1717.26	1944.48	3465.17	6306.05	6672.55	1993.87	1671.29	2068.44	2422.59	1811.43	10809.5
Soltu.DM.07G003540	1.11	0	0	0	0	0	0	0	0	0	0	0	0	0	0	0	0	0
Soltu.DM.07G003550	109.89	142.802	179.225	476.823	431.086	639.169	109.555	142.302	142.991	239.038	365.713	347.798	351.86	312.579	441.617	469.105	326.446	1821.52
Soltu.DM.07G003560	9890.12	15371.1	13212.9	13072.1	11523.2	14141.6	9151.95	9774.98	9212.87	10666.8	10976.4	9972.2	11529	12057	15942.4	16700.1	19297.1	19031.5
Soltu.DM.07G003570	195.36	269.021	441.63	1261.04	1109.59	951.322	159.268	265.345	296.052	412.645	645.494	614.937	479.128	390.724	476.23	345.127	285.761	930.434
Soltu.DM.07G003580	722.612	856.814	617.425	724.365	726.089	550.912	1048.59	693.322	544.777	721.475	794.377	748.877	625.112	705.823	713.748	703.657	647.079	613.346
Soltu.DM.07G003590	1104.45	744.415	654.299	900.891	814.591	781.31	942.721	850.603	784.438	786.905	827.351	893.916	743.647	732.292	582.457	670.149	645.142	469.075
Soltu.DM.07G003600	230.881	288.369	338.726	376.386	363.521	360.462	331.425	399.088	430.988	406.539	400.686	422.538	365.585	331.485	360.455	388.687	459.155	403.497
Soltu.DM.07G003610	0	3.68522	0	1.01452	0.951624	0	0	1.06994	2.01396	0	0	2.21999	0	0	0	0	0	0
Soltu.DM.07G003620	939.062	874.319	1839.41	1208.29	1314.19	1642.52	1087.26	1692.65	2173.07	1591.26	1434.87	1556.95	1603.33	1894.38	1909.69	1761.38	1911.21	1738.2
Soltu.DM.07G003630	0	1.84261	2.5726	0	0	1.85805	0	0	1.00698	4.362	0	1.47999	0	0	4.77424	0	0	0
Soltu.DM.07G003640	1.11	10.1344	317.288	4.05807	25.6939	77.1091	0.920626	11.7694	19.1326	12.2136	3.99686	15.5399	260.775	538.19	631.393	239.02	280.918	469.846
Soltu.DM.07G003650	15.54	39.6161	120.055	44.6388	38.065	91.9735	29.46	51.3572	96.6702	51.4716	30.9757	28.8599	104.809	185.279	200.518	136.264	119.148	172.817
Soltu.DM.07G003670	22968.2	33815.6	61243.4	20277.2	23966.7	27531.7	46357.2	65230	80492	41998.2	32259.7	28370	79767.3	90731.1	88550.1	63195.1	59950.7	63035
Soltu.DM.07G003680	7.77002	5.52783	7.71781	10.1452	0	4.64513	6.44438	0	3.02094	4.362	11.9906	2.21999	9.98183	3.7812	7.16135	8.93533	4.84341	3.08602
Soltu.DM.07G003690	5250.31	5572.06	8541.04	8322.08	8218.23	10226.7	5499.82	5075.8	4019.87	6413.01	5027.06	5848.19	2327.01	3096.8	3944.71	4424.1	4399.75	5314.89
Soltu.DM.07G003700	25.5301	42.3801	55.7397	42.6097	48.5328	46.4513	40.5076	37.4479	33.2304	36.6408	34.9726	25.1599	43.6705	34.0308	47.7424	51.3781	45.528	64.8064
Soltu.DM.07G003710	505.051	542.649	562.542	409.865	499.603	461.726	549.614	418.347	438.037	491.161	409.679	361.118	411.751	511.722	594.392	450.117	444.625	452.873
Soltu.DM.07G003720	2317.69	2780.5	2559.74	2429.77	2487.55	2664.44	4182.4	3639.94	2336.2	2777.72	3550.21	2612.93	1916.51	1617.09	1398.85	1820.57	1665.16	2572.2
Soltu.DM.07G003730	38.8501	41.4588	60.8849	82.1759	78.0332	49.2383	82.8564	54.567	96.6702	82.0056	120.905	71.7797	73.616	51.6764	56.0973	61.4304	44.5593	47.0618
Soltu.DM.07G003740	35.5201	49.7505	79.7507	98.4082	76.13	94.7606	95.7451	99.5045	139.97	165.756	112.911	144.299	92.332	104.613	181.421	135.147	177.269	182.847
Soltu.DM.07G003750	5410.15	4495.05	5883.54	6211.89	6005.7	6636.03	5719.85	5732.75	4811.36	4740.62	5774.47	5331.68	5365.24	4601.72	4558.2	5667.23	6249.93	5078.81
Soltu.DM.07G003760	2009.1	1868.41	1978.33	1258	1301.82	1125.05	1786.94	1640.22	1988.79	1453.42	1275	1133.67	1743.08	1654.9	1537.3	1804.94	1618.67	1572.33
Soltu.DM.07G003770	0	0	0	0	0	0	0	0	0	0	0	0	0	0	0	0	0	0
Soltu.DM.07G003790	4031.53	3685.22	3259.49	3103.41	3292.62	3880.54	3464.32	2668.43	2338.21	2929.52	3249.45	3281.89	2521.66	2684.65	2736.83	3277.03	3324.51	3420.85
Soltu.DM.07G003800	0	0	0	0	0	0	0	0	0	0	0	0	0	0	0	0	0	0
Soltu.DM.07G003810	0	0	0	0	0	0	0	0	0	0	0	0	0	0	0	0	0	0
Soltu.DM.07G003820	0	0	0	0	0	0	0	0	0	0	0	0	0	0	0	0	0	0
Soltu.DM.07G003840	1123.32	1177.43	1356.62	1022.63	1192.39	1111.11	1050.43	1117.02	1101.64	1052.11	886.305	836.196	1308.87	1283.09	1537.3	1141.49	1021.96	1124.85
Soltu.DM.07G003850	162.06	188.868	144.066	323.631	268.358	163.508	193.332	169.051	150.04	320.171	236.814	236.059	188.407	123.519	157.55	224.5	229.577	141.185
Soltu.DM.07G003860	6241.54	6497.97	3944.66	3653.28	3880.72	3521.01	5940.8	3935.24	3014.9	3824.6	3886.95	3456.52	3266.56	3190.07	3597.39	3761.77	3589.93	4183.87
Soltu.DM.07G003870	1.11	0	0	0	0	0	0	0	0	0	0	0	0	0	0	0	0	0
Soltu.DM.07G003880	15.54	9.21306	0.857534	0	5.70975	0.929025	0	0	0	0	0	0	0	0	0	0	0	0
Soltu.DM.07G003890	27.7501	16.5835	22.2959	18.2613	16.1776	23.2256	16.5713	18.189	14.0977	14.8308	25.9796	23.6799	1.24773	2.5208	2.38712	17.8707	22.2797	16.9731
Soltu.DM.07G003900	0	0	0	0	0	0	0	0	0	0	0	0	0	0	0	0	0	0
Soltu.DM.07G003910	2.22001	3.68522	2.5726	2.02903	0	0	0	0	0	0	0	1.47999	1.24773	2.5208	0	0	0	0.771504
Soltu.DM.07G003920	0	0.921306	0	0	0	0	0	0	0	0	0	0	0	0	0	0	0	0
Soltu.DM.07G003940	4.44001	6.44914	4.28767	8.11614	1.90325	9.29025	0	6.41965	0	0.8724	4.99608	0	2.49546	11.3436	3.58068	11.1692	2.90604	2.31451
Soltu.DM.07G003950	0	0	0	0	0	0	0	0	0	0	0	0	0	0	0	0	0	0
Soltu.DM.07G003960	0	0	0	0	0	0	0	0	0	0	0	0	0	0	0	0	0	0
Soltu.DM.07G003980	0	3.68522	0	0	0	0	0	0	0	0	0	0	0	2.5208	0	0	0	0
Soltu.DM.07G003990	14.43	6.44914	7.71781	28.4065	22.839	3.7161	31.3013	12.8393	2.01396	21.81	6.99451	4.43998	6.23865	2.5208	2.38712	0	0.968681	6.17204
Soltu.DM.07G004000	0	0	0	0	0	0	0	0	0	0	0	0	0	0	0	0	0	0
Soltu.DM.07G004010	46.6201	76.4684	81.4658	144.061	80.8881	82.6832	116.92	100.574	111.775	186.694	175.862	144.299	107.305	122.259	109.807	127.328	132.709	149.672
Soltu.DM.07G004020	663.782	583.187	740.052	782.193	719.428	836.123	632.47	819.575	949.583	628.128	761.403	840.636	651.315	737.333	760.297	686.903	840.815	818.566
Soltu.DM.07G004030	283.051	283.762	297.564	257.687	247.422	282.424	360.885	333.822	292.025	283.53	326.744	284.899	275.748	259.642	284.067	244.605	252.826	252.282
Soltu.DM.07G004040	6.66002	1.84261	2.5726	13.1887	3.8065	1.85805	11.9681	7.48959	4.02793	5.2344	2.99765	4.43998	6.23865	0	11.9356	8.93533	7.74945	3.08602
Soltu.DM.07G004050	940.172	792.323	755.488	796.396	821.252	869.568	734.66	630.195	679.712	670.003	774.392	745.917	650.067	676.834	688.683	669.032	772.039	796.193
Soltu.DM.07G004090	0	0	0	0	0	0	0	0	0	0	0	0	0	0	0	0	0	0
Soltu.DM.07G004110	0	0	0	0	0	0	0	0	0	0	0	0	0	0	0	0	0	0
Soltu.DM.07G004120	0	0	0	0	0	0	0	0	0	0	0	0	0	0	0	0	0	0
Soltu.DM.07G004130	0	0	0	0	0	0	0	0	0	0	0	0	0	0	0	0	0	0
Soltu.DM.07G004140	0	0	0	0	0	0	0	0	0	0	0	0	0	0	0	0	0	0
Soltu.DM.07G004150	0	0	0	0	0	0	0	0	0	0	0	0	0	0	0	0	0	0
Soltu.DM.07G004170	0	0	0	0	0	0	0	0	0	0	0	0	0	0	0	0	0	0
Soltu.DM.07G004180	0	0	0	0	0	0	0	0	0	1.7448	0	0	0	0	0	0	0.968681	0
Soltu.DM.07G004190	179.82	120.691	95.1863	103.481	118.953	105.909	160.189	92.015	140.977	118.646	115.909	94.7196	109.8	115.957	90.7105	111.692	89.1187	69.4354
Soltu.DM.07G004200	0	0	0	0	0	0	0	1.06994	0	0.8724	0.999216	2.21999	0	0	0	1.11692	3.87472	0
Soltu.DM.07G004210	31.0801	123.455	33.4438	39.5662	56.1458	32.5159	41.4282	67.4063	106.74	44.4924	23.9812	21.4599	101.066	59.2388	64.4522	48.0274	22.2797	21.6021
Soltu.DM.07G004220	0	0	0	0	0	0	0	0	0	0	0	0	0	0	0	0	0	0
Soltu.DM.07G004230	1554	1154.4	364.452	1479.17	2019.35	457.08	3476.28	1857.42	1552.77	1261.49	923.276	919.816	1387.47	825.561	540.682	876.779	573.459	445.93
Soltu.DM.07G004240	7843.28	8633.56	8815.45	2323.24	2762.57	4843.01	1268.62	884.842	598.147	530.419	790.38	637.137	3529.83	4221.08	3029.25	3449.04	4093.65	2920.92
Soltu.DM.07G004260	0	0	0	0	0	0	0	0	0	0	0	0	0	0	0	0	0	0
Soltu.DM.07G004270	116.55	89.3667	71.1753	218.121	193.18	129.135	67.2057	58.8468	23.1606	74.154	110.913	109.52	71.1206	63.02	32.2261	32.3906	34.8725	68.6639
Soltu.DM.07G004280	0	0	0	0	0	0	0	0	0	0	0	0	0	0	0	0	0	0
Soltu.DM.07G004290	0	0	0	0	0	0	0	0	0	0	0	0	0	0	0	0	0	0.771504
Soltu.DM.07G004310	28.8601	22.1113	6.86027	39.5662	41.8715	28.7998	18.4125	7.48959	5.03491	20.9376	20.9835	8.13996	8.7341	7.56239	8.35491	3.35075	3.87472	17.7446
Soltu.DM.07G004320	32.1901	29.4818	21.4384	49.7113	48.5328	30.6578	16.5713	19.2589	24.1676	23.5548	66.9475	48.8398	34.9364	23.9476	31.0325	39.092	44.5593	39.3467
Soltu.DM.07G004330	0	0	0	0	0	0	0	0	0	0	0	0	0	0	0	0	0	0
Soltu.DM.07G004340	1265.4	1214.28	1289.73	1495.4	1463.6	1594.21	1477.61	1275.37	1402.72	1552.87	1437.87	1498.49	1468.58	1454.5	1135.07	1587.14	1650.63	1512.92
Soltu.DM.07G004360	330.781	340.883	493.082	333.776	280.729	328.875	124.285	128.393	127.887	99.4536	67.9467	110.26	580.194	449.962	375.971	269.177	290.604	237.623
Soltu.DM.07G004370	0	2.76392	1.71507	1.01452	2.85487	1.85805	0	0	1.00698	0.8724	3.99686	1.47999	0	0	0	0	0	0
Soltu.DM.07G004380	4.44001	1.84261	0.857534	3.04355	1.90325	0	0.920626	0	1.00698	0.8724	2.99765	2.21999	0	0	0	0	0	0
Soltu.DM.07G004390	652.682	518.695	329.293	405.807	339.73	298.217	768.723	421.557	285.983	380.367	364.714	446.958	258.28	225.611	134.872	199.928	185.018	170.502
Soltu.DM.07G004400	435.121	461.574	311.285	267.833	312.133	307.507	425.329	319.912	216.501	314.937	365.713	285.639	182.168	235.695	288.841	243.488	216.016	267.712
Soltu.DM.07G004410	264.181	298.503	352.447	256.673	341.633	291.714	257.775	332.752	399.772	271.317	243.809	251.599	309.437	339.047	350.906	313.853	287.698	299.344
Soltu.DM.07G004420	313.021	232.169	387.605	307.399	270.261	354.888	212.665	345.591	448.107	358.557	296.767	347.058	447.935	455.004	418.939	531.652	514.37	567.056
Soltu.DM.07G004430	0	0	0	0	0	0	0	0	0	0	0	0	0	0	0	1.11692	0	0
Soltu.DM.07G004440	0	0	0	0	0	0	0	0	0	0	0	0	0	0	0	0	0	0
Soltu.DM.07G004450	0	1.84261	0	0	0	0	0	0	0	0	0	0	0	0	0	0	0	0
Soltu.DM.07G004460	0	0.921306	4.28767	2.02903	1.90325	3.7161	7.36501	7.48959	6.04189	6.1068	13.989	14.7999	0	0	0	0	0	0
Soltu.DM.07G004470	1.11	0.921306	0.857534	5.07259	2.85487	0.929025	0	0	1.00698	0	0.999216	2.21999	0	0	0	0	0	0
Soltu.DM.07G004480	0	0	0	3.04355	0	0	0	0	0	0	0	0	0	0	0	0	0	0
Soltu.DM.07G004510	3.33001	0.921306	0	1.01452	0	0.929025	0	0	0	7.8516	0.999216	0.739997	0	0	0	1.11692	0	0
Soltu.DM.07G004520	0	0	0	0	0	0	0	0	0	0	0	0	0	0	0	0	0	0
Soltu.DM.07G004530	7708.97	8456.67	6528.41	4870.7	5431.87	5281.51	7327.26	6006.65	5714.62	5572.89	5216.91	5002.38	5488.76	5994.46	7121.97	5326.57	5156.29	5760.82
Soltu.DM.07G004540	86.5802	81.9962	78.0356	81.1614	98.9689	77.1091	121.523	77.0358	61.4259	110.795	115.909	116.919	87.341	85.7071	75.1942	96.0547	81.3692	83.3225
Soltu.DM.07G004550	6.66002	10.1344	4.28767	9.13065	14.2744	11.1483	22.095	10.6994	8.05585	19.1928	10.9914	8.87996	27.45	3.7812	26.2583	32.3906	40.6846	19.2876
Soltu.DM.07G004560	13.32	8.29175	12.0055	11.1597	9.51624	16.7225	18.4125	19.2589	3.02094	18.3204	11.9906	25.8999	33.6887	20.1664	33.4196	55.8458	50.3714	16.9731
Soltu.DM.07G004570	265.291	281.92	365.31	343.921	352.101	321.443	362.727	435.466	462.204	400.432	388.695	385.538	480.376	536.93	587.231	580.796	620.925	505.335
Soltu.DM.07G004590	500.611	467.102	445.918	403.778	431.086	421.777	483.329	602.377	750.201	454.521	424.667	446.218	361.841	524.326	422.52	449	430.094	364.922
Soltu.DM.07G004600	1073.37	1202.3	1360.05	1441.63	1689.13	1568.19	1125.93	1412.32	1602.11	1620.92	1477.84	1670.91	1327.58	1506.18	1685.31	1434.12	1472.4	1949.59
Soltu.DM.07G004610	1115.55	1379.19	971.586	919.152	1029.66	1129.69	870.912	677.273	590.091	874.145	1000.22	913.156	551.496	573.482	592.005	631.057	752.665	937.378
Soltu.DM.07G004620	16.65	18.4261	11.1479	18.2613	21.8874	17.6515	22.095	36.378	10.0698	16.5756	17.9859	14.7999	11.2296	3.7812	11.9356	8.93533	13.5615	13.8871
Soltu.DM.07G004640	2.22001	0.921306	0.857534	3.04355	0	6.50318	5.52376	2.13988	1.00698	8.724	0.999216	2.95999	1.24773	1.2604	3.58068	5.58458	1.93736	1.54301
Soltu.DM.07G004650	0	0	0	0	0	0	0	0	0	0	0	0.739997	0	0	0	0	0	0
Soltu.DM.07G004660	1542.9	1408.68	957.866	807.556	907.85	828.69	1464.72	1136.28	1288.94	1059.09	933.268	875.416	862.181	944.039	1156.56	931.508	740.072	706.698
Soltu.DM.07G004670	86.5802	89.3667	44.5918	87.2485	74.2267	78.0381	66.2851	41.7277	52.363	60.1956	73.942	72.5197	61.1387	51.6764	59.6779	59.1965	46.4967	60.9488
Soltu.DM.07G004680	55.5001	53.4357	57.4548	82.1759	58.0491	25.0837	130.729	89.8751	36.2513	63.6852	85.9326	104.34	89.8365	63.02	60.8715	87.1194	74.5884	81.008
Soltu.DM.07G004690	63.2701	52.5144	80.6082	93.3356	89.4527	61.3157	148.221	92.015	50.3491	70.6644	117.907	110.26	64.8819	55.4576	31.0325	97.1717	71.6824	105.696
Soltu.DM.07G004700	1345.32	1207.83	1627.6	1977.29	1927.99	3184.7	1538.37	1770.75	2039.14	1721.25	1983.44	1952.85	2401.88	2079.66	1895.37	2314.25	2482.73	4141.44
Soltu.DM.07G004710	0	0	0	0	0	0	0	0	0	0	0	0	0	0	0	0	0	0
Soltu.DM.07G004720	212.01	205.451	180.082	134.931	160.825	161.65	196.093	176.54	150.04	160.522	166.869	150.959	76.1115	74.3635	107.42	79.301	71.6824	101.839
Soltu.DM.07G004730	1268.73	1267.72	1409.79	1266.12	1272.32	1487.37	1286.11	1513.97	1584.99	1394.1	1265.01	1394.15	1545.94	1760.78	1993.24	1782.6	1854.06	1873.98
Soltu.DM.07G004740	6208.24	4276.7	4552.65	6934.22	5744.96	5554.64	6051.28	5095.06	4817.4	4441.39	5737.5	5871.87	5069.52	4379.89	3185.61	4401.76	5287.06	3898.41
Soltu.DM.07G004750	146.52	107.793	214.384	126.815	172.244	205.315	163.871	216.128	293.032	196.29	164.871	216.819	250.794	264.684	239.905	179.823	201.486	225.279
Soltu.DM.07G004760	1011.21	775.739	511.948	664.509	761.3	641.956	748.469	650.524	760.271	637.725	600.529	658.597	917.081	676.834	695.845	431.129	462.061	299.344
Soltu.DM.07G004770	79.9202	117.927	138.921	95.3646	108.485	93.8315	160.189	145.512	151.047	114.284	132.896	110.26	128.516	133.602	170.679	103.873	108.492	108.011
Soltu.DM.07G004780	42.1801	68.1766	142.351	83.1904	88.5011	66.8898	11.0475	94.1548	135.942	75.8988	71.9436	52.5398	293.216	287.371	343.745	218.915	217.953	202.906
Soltu.DM.07G004790	146.52	249.674	313.858	135.945	133.227	289.856	86.5389	80.2456	41.2862	77.6436	67.9467	68.0797	145.984	141.165	164.711	130.679	107.524	128.841
Soltu.DM.07G004800	749.252	963.686	801.795	729.438	731.799	808.252	450.186	333.822	169.173	307.957	471.63	379.618	466.651	378.12	399.842	451.234	479.497	722.9
Soltu.DM.07G004810	1386.39	1264.95	1255.43	1165.68	1176.21	1219.81	1572.43	1504.34	1368.49	1292.02	1505.82	1395.63	1744.33	1565.42	1645.92	1598.31	1711.66	2295.23
Soltu.DM.07G004820	0	0	0	0	0	0	0	0	0	0	0	0	0	0	0	0	0	0
Soltu.DM.07G004830	3616.39	3159.16	3268.06	3278.92	3287.86	3390.01	3812.31	3295.42	3068.27	3492.22	3709.09	3530.52	3024.5	2979.58	2696.25	3311.65	3620.93	3136.17
Soltu.DM.07G004840	753.692	768.369	878.115	818.715	853.607	785.955	766.882	767.148	860.969	776.436	738.421	708.917	839.722	962.945	1001.4	906.935	897.967	874.886
Soltu.DM.07G004900	307.471	69.0979	234.107	230.295	128.469	97.5476	200.697	62.0566	298.066	178.842	313.754	159.099	410.503	376.859	532.327	125.095	87.1813	135.013
Soltu.DM.07G004930	72.1502	32.2457	42.8767	22.3194	28.5487	13.9354	34.9838	39.5878	29.2025	26.172	53.9577	17.0199	91.0842	57.9784	148.001	29.0398	8.71813	38.5752
Soltu.DM.07G004950	0	0	0	0	0	0.929025	0	0	0	0.8724	0	0	0	0	0	2.23383	0	0
Soltu.DM.07G004980	0	0	0	0	0	0	0	0	0	0	0	0	0	0	0	0	0	0
Soltu.DM.07G005000	2114.55	1744.03	1471.53	1754.1	1489.29	2105.17	5320.3	4649.97	2949.45	2730.61	3045.61	2756.49	2446.8	2653.14	1906.11	2090.87	2294.81	1360.93
Soltu.DM.07G005010	4370.08	4942.81	5042.3	4165.61	4555.43	4761.25	4475.16	4134.25	4352.17	4586.21	4135.75	4273.48	4002.72	4223.6	4810.04	4374.96	4484.02	4720.84
Soltu.DM.07G005020	29.9701	23.0326	22.2959	30.4355	35.2101	35.303	11.9681	14.9792	24.1676	16.5756	11.9906	22.1999	24.9546	16.3852	11.9356	26.806	16.4676	7.71504
Soltu.DM.07G005030	1.11	1.84261	5.14521	7.10162	8.56462	1.85805	4.60313	6.41965	1.00698	6.9792	3.99686	4.43998	1.24773	1.2604	0	3.35075	2.90604	3.08602
Soltu.DM.07G005040	472.861	405.375	352.447	435.228	428.231	392.049	487.011	329.542	301.087	460.627	424.667	415.138	286.978	283.59	311.519	326.139	388.441	516.908
Soltu.DM.07G005050	27.7501	23.0326	27.4411	35.5081	35.2101	30.6578	41.4282	28.8884	40.2793	28.7892	24.9804	34.7798	18.7159	17.6456	27.4519	20.1045	12.5929	10.8011
Soltu.DM.07G005060	33.3001	51.5931	27.4411	90.292	82.7913	54.8125	34.0632	37.4479	27.1885	30.534	59.953	50.3198	31.1932	28.9892	31.0325	63.6642	55.2148	49.3763
Soltu.DM.07G005080	0	0	0	0	0	0	0	0	0	0	0	0	0	0	0	0	0	0
Soltu.DM.07G005090	8.88002	6.44914	0	26.3774	6.66137	2.78708	5.52376	3.20982	2.01396	7.8516	0.999216	5.17998	0	0	0	0	0	0
Soltu.DM.07G005100	0	8.29175	1.71507	2.02903	6.66137	0	0	0	2.01396	0	0	0	0	0	0	0	0	0
Soltu.DM.07G005110	19.98	16.5835	18.0082	19.2758	19.9841	25.0837	25.7775	20.3289	27.1885	17.448	11.9906	31.8199	32.441	23.9476	20.2905	16.7537	28.0918	18.5161
Soltu.DM.07G005130	20951.3	26295.9	11545	6785.09	5715.46	9299.54	73384	74139.4	50388.3	41222.7	50075.7	34427.6	62888	59120.3	83156.4	56662.2	61477.3	50626.9
Soltu.DM.07G005140	0	0	0	0	0	0	0	0	0	0	0	0	0	0	0	0	0	0
Soltu.DM.07G005180	809.192	831.018	701.463	676.683	752.735	756.226	765.961	516.782	437.03	531.292	522.59	452.878	351.86	414.671	458.327	481.391	402.003	506.107
Soltu.DM.07G005190	8805.65	9433.25	6994.91	5579.84	6099.91	6483.67	7456.15	5959.57	5178.9	6514.21	5538.65	5723.13	5203.03	5960.43	6333.02	5791.21	5159.2	5422.13
Soltu.DM.07G005200	42.1801	37.7735	9.43288	28.4065	32.3552	6.50318	8.28564	11.7694	16.1117	13.9584	14.9882	25.1599	1.24773	8.82279	0	4.46766	7.74945	0.771504
Soltu.DM.07G005210	870.242	724.146	772.638	615.812	638.54	575.996	755.834	757.518	810.62	517.333	529.584	533.538	631.351	594.908	555.005	641.11	635.455	543.911
Soltu.DM.07G005220	0	1.84261	0.857534	0	0.951624	0	0	0	3.02094	3.4896	0	1.47999	0	2.5208	0	2.23383	0.968681	2.31451
Soltu.DM.07G005230	2264.41	2310.63	4743.88	2127.44	2698.81	2997.04	2730.58	4408.16	5734.76	3422.43	2817.79	3174.59	3139.29	3817.75	3892.2	2594.6	2732.65	1826.15
Soltu.DM.07G005240	329.671	280.998	484.507	470.736	430.134	369.752	288.156	324.192	298.066	266.082	338.734	295.999	122.277	153.769	96.6783	138.498	129.803	114.954
Soltu.DM.07G005250	6.66002	3.68522	0	9.13065	2.85487	0	22.095	2.13988	13.0908	4.362	11.9906	4.43998	47.4137	34.0308	28.6454	20.1045	30.0291	29.3172
Soltu.DM.07G005290	111	174.127	283.844	123.771	178.905	201.598	37.7457	119.833	83.5794	68.0472	131.897	167.239	114.791	76.8843	109.807	202.162	137.553	142.728
Soltu.DM.07G005300	198.69	183.34	211.811	133.916	149.405	94.7606	241.204	241.807	221.536	210.248	184.855	184.259	301.95	306.277	323.454	262.475	260.575	233.766
Soltu.DM.07G005310	43.2901	41.4588	43.7342	48.6968	59.9523	41.8061	37.7457	49.2173	46.3211	46.2372	78.9381	62.8997	59.891	26.4684	41.7746	54.7289	31.9665	40.8897
Soltu.DM.07G005320	39.9601	61.7275	28.2986	58.842	60.904	45.5222	77.3326	108.064	70.4887	94.2192	111.912	141.339	42.4228	71.8427	50.1295	53.612	59.0895	79.465
Soltu.DM.07G005330	274.171	283.762	488.795	376.386	349.246	430.139	368.25	572.419	544.777	496.396	490.615	568.317	414.246	413.411	483.391	511.547	593.802	417.384
Soltu.DM.07G005340	16.65	22.1113	36.0164	11.1597	25.6939	13.0064	14.73	26.7485	23.1606	29.6616	19.9843	24.4199	14.9728	37.812	14.3227	25.6891	22.2797	22.3736
Soltu.DM.07G005350	3.33001	1.84261	0	0	0	1.85805	0	2.13988	0	0	0	0	0	0	0	0	0	1.54301
Soltu.DM.07G005370	16.65	21.19	6.00274	15.2178	21.8874	26.0127	21.1744	35.3081	31.2164	13.9584	16.9867	19.9799	18.7159	21.4268	19.0969	22.3383	30.0291	25.4596
Soltu.DM.07G005380	945.722	929.598	1273.44	1230.61	1249.48	1168.71	1032.94	1161.96	1358.42	1249.28	1196.06	1288.33	1045.6	1062.52	1094.49	1365.99	1331.94	1239.81
Soltu.DM.07G005390	101.01	47.9079	36.0164	76.0888	57.0975	55.7415	7877.8	7492.8	5730.73	5495.25	5177.94	3870.18	4012.7	5078.15	4745.59	3313.89	3739.11	3305.9
Soltu.DM.07G005400	7.77002	5.52783	11.1479	30.4355	9.51624	12.0773	78.2532	115.554	52.363	27.9168	72.9428	2.95999	69.8728	60.4992	52.5166	22.3383	29.0604	8.48655
Soltu.DM.07G005420	24.4201	3.68522	3.43014	97.3936	62.8072	54.8125	11.0475	8.55953	3.02094	13.9584	26.9788	35.5198	1.24773	1.2604	5.96779	1.11692	0	1.54301
Soltu.DM.07G005440	0	0	0	0	0	0	0	0	0	0	0	0	0	0	0	0	0	0
Soltu.DM.07G005490	27.7501	29.4818	20.5808	30.4355	28.5487	12.0773	55.2376	22.4688	13.0908	12.2136	15.9875	6.65997	9.98183	1.2604	4.77424	7.81841	12.5929	4.62903
Soltu.DM.07G005520	0	0	0	0	0	0	0	0	0	0	0	0	0	0	0	0	0	0
Soltu.DM.07G005530	0	0	0	0	0.951624	0	3.6825	0	0	0	0	0	0	0	0	0	0	0
Soltu.DM.07G005540	317.461	276.392	274.411	287.108	250.277	304.72	392.187	387.319	388.695	374.26	351.724	344.098	383.053	274.767	371.197	303.801	252.826	182.075
Soltu.DM.07G005550	0	0	0	0	0	0	0	0	0	0	0	0	0	0	0	0	0	0
Soltu.DM.07G005570	772.562	599.77	515.378	708.133	596.669	699.556	702.438	457.935	371.576	456.265	593.534	543.158	328.153	291.152	288.841	359.647	443.656	429.728
Soltu.DM.07G005580	539.461	638.465	463.068	271.891	254.084	248.05	474.123	247.156	194.347	209.376	192.849	179.079	724.931	684.397	809.233	435.597	292.542	223.736
Soltu.DM.07G005590	254.191	224.799	146.638	192.758	175.099	143.999	186.887	144.442	153.061	128.243	134.894	131.719	248.298	185.279	218.421	134.03	122.054	108.782
Soltu.DM.07G005600	370.741	423.801	688.6	633.059	631.879	600.15	513.709	809.946	998.925	743.285	619.514	683.757	853.447	1175.95	1203.11	1080.06	1032.61	1054.65
Soltu.DM.07G005630	0	0	0	0	0	0	0	0	0	0	0	0	0	0	0	0	0	0
Soltu.DM.07G005650	0	0	0	0	0	0	0	0	0	0.8724	0	0	0	0	0	0	0	0
Soltu.DM.07G005660	2.22001	0	0	1.01452	0	0.929025	2.76188	9.62947	10.0698	6.1068	2.99765	6.65997	3.74319	1.2604	1.19356	3.35075	2.90604	15.4301
Soltu.DM.07G005690	1448.55	1692.44	1464.67	2991.81	2983.34	3030.48	610.375	667.643	448.107	1465.63	2920.71	2974.79	964.495	621.377	506.069	1877.54	2318.05	1767.52
Soltu.DM.07G005700	35.5201	23.954	4.28767	38.5516	38.065	28.7998	31.3013	53.4971	32.2234	41.8752	27.978	14.0599	6.23865	3.7812	2.38712	17.8707	9.68681	9.25805
Soltu.DM.07G005710	212.01	223.877	240.967	168.41	218.874	199.74	26.6982	21.3988	20.1396	16.5756	43.9655	15.5399	13.725	8.82279	11.9356	13.403	13.5615	6.17204
Soltu.DM.07G005720	3613.06	3262.34	2977.36	3079.06	3249.8	3386.3	3297.68	2327.12	1912.26	2516.87	3224.47	2921.51	2742.51	2262.42	2582.86	3081.57	3087.19	2997.29
Soltu.DM.07G005730	0	0	0	0	0	0	0	0	0	0	0	0	0	0	0	0	0	0
Soltu.DM.07G005740	0	0	0	0	0	0	0	0	0	0	0	0	0	0	0	0	0	0
Soltu.DM.07G005750	469.531	543.57	331.866	106.524	143.695	57.5996	1141.58	602.377	354.457	389.963	394.69	325.599	259.528	344.089	253.034	62.5473	35.8412	62.4919
Soltu.DM.07G005760	6.66002	13.8196	11.1479	12.1742	11.4195	9.29025	11.0475	10.6994	6.04189	16.5756	12.9898	5.91997	13.725	8.82279	10.742	6.70149	9.68681	8.48655
Soltu.DM.07G005770	28.8601	37.7735	20.5808	42.6097	28.5487	28.7998	38.6663	40.6578	56.391	39.258	50.96	49.5798	59.891	73.1031	46.5488	56.9627	64.9016	41.6612
Soltu.DM.07G005780	280.831	326.142	453.636	313.486	369.23	405.055	322.219	509.292	737.11	622.021	568.554	675.617	568.965	676.834	523.972	610.953	639.33	582.486
Soltu.DM.07G005790	0	0	0	0	0	0	1.84125	0	0	0.8724	0	5.91997	0	0	0	2.23383	0	0
Soltu.DM.07G005810	0	0	0	0	0	0	0	0	0	0	0	0	0	0	0	0	0	0
Soltu.DM.07G005820	72.1502	74.6258	56.5973	87.2485	86.5978	81.7542	54.3169	78.1057	96.6702	79.3884	43.9655	80.6596	49.9092	74.3635	62.0651	42.4428	27.1231	27.0027
Soltu.DM.07G005830	0	0	0	0	0	0	0	1.06994	0	0	0	0	0	1.2604	0	0	0	0
Soltu.DM.07G005840	11.1	7.37045	2.5726	4.05807	2.85487	1.85805	9.20626	6.41965	6.04189	8.724	9.99216	2.95999	4.99092	5.0416	0	13.403	11.6242	3.85752
Soltu.DM.07G005850	0	0	0	0	0	0	0	0	0	0	0	0	0	0	0	0	0	0
Soltu.DM.07G005860	0	0	0	0	0.951624	0	0.920626	0	0	0	0	0	2.49546	0	0	3.35075	0	0
Soltu.DM.07G005870	0	0	0	0	0	0	0	0	0	0	0	0	0	0	0	0	0	0
Soltu.DM.07G005880	0	0	0	0	0	0	0	0	0	0	0	0	0	0	0	0	0	0
Soltu.DM.07G005900	0	0	0	0	0	0	0	0	0	0	0	0	0	0	0	0	0	0
Soltu.DM.07G005910	0	0	0	0	0	0	0	0	0	0	0	0	0	0	0	0	0	0
Soltu.DM.07G005920	0	0	0	0	0	0	0	0	0	0	0	0	0	0	0	0	0	0
Soltu.DM.07G005930	5.55001	11.0557	10.2904	16.2323	21.8874	7.4322	20.2538	16.0491	21.1466	33.1512	22.982	20.7199	18.7159	30.2496	28.6454	50.2612	35.8412	16.2016
Soltu.DM.07G005940	0	0	0	0	0	0	0	0	0	0	0	0	0	0	0	0	0	0
Soltu.DM.07G005950	1.11	0	2.5726	0	0	0	0	0	0	0.8724	0	0	0	0	0	0	0	0
Soltu.DM.07G005960	164.28	157.543	256.403	264.789	234.1	247.121	113.237	138.022	176.222	147.436	137.892	163.539	68.6251	76.8843	71.6135	112.808	100.743	75.6074
Soltu.DM.07G005990	0	0	0	0	0	0	0	0	0	0	0	0	0	0	0	0	0	0
Soltu.DM.07G006010	0	0	0	0	0	0	0	0	0	0	0	0	0	0	0	0	0	0
Soltu.DM.07G006030	0	0	0	0	0.951624	0	0	0	0	0	0	0	0	0	0	0	0	0
Soltu.DM.07G006040	6373.63	6618.66	4834.78	4594.75	4901.82	4907.11	4934.56	4103.23	3854.72	4753.71	4736.28	4702.68	3826.79	4009.33	4232.36	4216.36	3768.17	3942.39
Soltu.DM.07G006050	530.581	521.459	632.86	581.318	609.04	638.24	622.343	530.691	440.051	371.643	462.637	515.778	556.487	439.879	366.423	298.216	337.101	275.427
Soltu.DM.07G006060	1310.91	1150.71	1719.36	1696.27	1628.23	1638.8	1244.69	1655.2	1930.38	1500.53	1570.77	1747.87	1639.52	1634.74	1556.4	1554.75	1558.61	1174.23
Soltu.DM.07G006080	3686.32	3987.41	4018.41	3335.73	3744.64	4125.8	3762.6	3449.49	3624.13	3562.01	3274.43	3095.41	3551.04	4160.58	4948.49	4362.67	4193.42	4387.55
Soltu.DM.07G006090	3.33001	14.7409	2.5726	21.3049	7.613	9.29025	0	0	0	0	0	0	4.99092	10.0832	4.77424	0	0.968681	8.48655
Soltu.DM.07G006100	82.1402	78.311	95.1863	58.842	67.5653	48.3093	2.76188	3.20982	6.04189	2.6172	0.999216	1.47999	79.8547	89.4883	93.0976	93.8209	89.1187	91.809
Soltu.DM.07G006120	838.052	1141.5	890.121	548.854	525.297	319.585	166.633	264.276	208.445	90.7296	25.9796	40.6998	3514.85	2764.06	2142.44	1081.17	1065.55	591.744
Soltu.DM.07G006130	1405.26	1067.79	1619.88	1287.42	1298.97	1388.89	1491.41	2197.66	2017.99	1579.92	1814.58	1909.93	1212.79	1457.02	1230.56	1210.74	1618.67	2141.7
Soltu.DM.07G006140	0	0	1.71507	1.01452	0	0.929025	0	0	0	0	0	0.739997	0	0	0	1.11692	1.93736	2.31451
Soltu.DM.07G006150	4.44001	0.921306	5.14521	3.04355	1.90325	9.29025	1.84125	4.27977	2.01396	0	0	1.47999	3.74319	0	0	6.70149	5.81209	3.08602
Soltu.DM.07G006160	59.9401	17.5048	42.0192	76.0888	28.5487	52.9544	53.3963	77.0358	64.4468	49.7268	119.906	81.3996	76.1115	27.7288	19.0969	45.7935	63.933	64.0349
Soltu.DM.07G006170	0	0	0	0	0	0	8.28564	4.27977	0	0	0.999216	0	4.99092	2.5208	5.96779	0	0.968681	0
Soltu.DM.07G006180	4.44001	0	0	0	2.85487	0	0	0	0	0	0	0	0	0	0	0	0	0
Soltu.DM.07G006190	0	0	0	0	0	0	0	0	0	0	0	0	0	0	0	0	0	0
Soltu.DM.07G006210	721.502	1053.05	366.167	438.271	366.375	248.05	78.2532	128.393	150.04	69.792	33.9733	31.0799	2207.23	1745.65	1206.69	650.045	601.551	222.965
Soltu.DM.07G006220	859.142	837.467	754.63	1310.76	1231.4	646.602	1613.86	1163.03	978.786	1534.55	1794.59	1344.57	1190.33	921.352	1056.3	1441.94	1280.6	1191.97
Soltu.DM.07G006230	0	0	0	0	0	0	0	0	0	0	0	0	0	0	0	0	0	0
Soltu.DM.07G006240	1.11	1.84261	0.857534	3.04355	3.8065	4.64513	0.920626	4.27977	6.04189	2.6172	4.99608	3.69998	4.99092	1.2604	2.38712	7.81841	4.84341	0
Soltu.DM.07G006250	44.4001	45.144	47.1644	50.7259	52.3393	64.1027	60.7613	95.2248	90.6283	78.516	91.9279	82.1396	66.1296	99.5715	66.8393	69.2488	83.3066	83.3225
Soltu.DM.07G006260	62.1601	50.6718	66.8877	65.9436	73.2751	87.3284	85.6182	99.5045	87.6074	93.3468	76.9396	91.0196	77.3592	71.8427	76.3878	75.9503	82.3379	53.2338
Soltu.DM.07G006270	437.341	416.43	680.882	562.042	463.441	511.893	285.394	514.642	603.182	358.557	345.729	440.298	621.369	665.491	658.844	590.848	621.893	631.091
Soltu.DM.07G006280	527.251	421.958	528.241	575.231	539.571	554.628	419.806	441.886	444.079	373.387	377.704	418.838	454.173	438.619	430.875	555.107	584.115	461.36
Soltu.DM.07G006290	714.842	823.647	785.501	746.685	842.188	915.09	789.897	821.715	807.599	772.947	636.501	698.557	910.842	965.466	1218.62	1133.67	1056.83	1127.17
Soltu.DM.07G006300	41.0701	43.3014	60.8849	53.7694	61.8556	36.232	44.1901	46.0075	47.3281	52.344	42.9663	39.2198	44.9183	41.5932	26.2583	36.8582	35.8412	46.2903
Soltu.DM.07G006320	444.001	418.273	351.589	578.275	514.829	497.957	420.726	404.438	305.115	379.494	444.651	417.358	385.548	281.069	245.873	338.425	389.41	314.774
Soltu.DM.07G006330	16.65	6.44914	10.2904	24.3484	6.66137	11.1483	2.76188	9.62947	8.05585	3.4896	4.99608	6.65997	8.7341	8.82279	5.96779	6.70149	7.74945	1.54301
Soltu.DM.07G006340	47.7301	32.2457	35.1589	84.2049	73.2751	65.0318	52.4757	39.5878	33.2304	34.0236	49.9608	42.9198	63.6342	34.0308	13.1291	50.2612	73.6198	34.7177
Soltu.DM.07G006360	826.952	796.008	1406.36	993.212	1092.46	1102.75	870.912	1248.62	1531.62	1188.21	1152.1	1179.55	1253.97	1467.1	1300.98	1422.95	1453.99	1272.21
Soltu.DM.07G006370	976.802	1153.47	2124.11	1499.46	1574.94	2060.58	1083.58	2124.9	2524.5	1705.54	1457.86	1617.63	2172.3	2552.31	2763.09	2172.4	2467.23	2814.45
Soltu.DM.07G006380	572.761	562.918	613.995	1392.93	1048.69	1153.85	788.977	1034.63	1037.19	1175.12	1306.97	1599.87	889.631	789.01	654.07	1033.15	1220.54	903.432
Soltu.DM.07G006390	0	0	0	0	0	0	0.920626	0	0	0	0	0	0	0	0	0	0	0
Soltu.DM.07G006400	495.061	405.375	360.164	398.705	469.151	448.719	394.028	324.192	294.039	289.637	402.684	338.918	355.603	224.351	208.873	279.229	316.759	249.967
Soltu.DM.07G006410	155.4	122.534	162.074	85.2194	95.1624	99.4057	88.3801	134.813	204.417	107.305	65.9483	51.0598	132.259	118.478	144.421	86.0025	76.5258	46.2903
Soltu.DM.07G006420	0	0	0	0	0	0	0	0	0	0	0	0	0	0	0	0	0	0
Soltu.DM.07G006430	126.54	57.121	37.7315	107.539	119.905	78.9671	179.522	130.533	105.733	170.118	197.845	158.359	129.764	85.7071	76.3878	81.5348	56.1835	67.1209
Soltu.DM.07G006460	0	0	0	0	0	0	0	0	0	0	0	0	0	0	0	0	0	0
Soltu.DM.07G006480	1919.19	2233.25	3533.9	5960.29	5256.77	6224.47	1143.42	2809.67	3587.87	2963.54	2994.65	3662.98	2182.28	2127.55	2036.21	3423.35	4765.91	4887.48
Soltu.DM.07G006490	0	1.84261	0	1.01452	0.951624	0	0	0	0	1.7448	0	0	0	0	0	0	0	0
Soltu.DM.07G006500	49.9501	27.6392	49.737	82.1759	61.8556	56.6705	49.7138	84.5254	93.6493	41.8752	31.9749	62.1597	71.1206	66.8011	38.1939	74.8333	65.8703	50.9193
Soltu.DM.07G006510	366.301	337.198	469.929	440.3	421.57	462.655	313.013	409.788	528.665	399.559	342.731	397.378	450.43	519.284	396.262	472.455	508.558	364.922
Soltu.DM.07G006520	189.81	183.34	346.444	226.237	251.229	266.63	188.728	280.325	330.29	274.806	194.847	223.479	238.316	361.735	355.681	262.475	307.072	256.139
Soltu.DM.07G006530	641.581	622.803	1076.21	772.047	793.655	915.09	634.311	1091.34	1353.38	865.421	798.374	870.236	1266.45	1410.39	1460.92	1274.4	1544.08	1245.98
Soltu.DM.07G006540	34.4101	19.3474	36.874	72.0307	35.2101	56.6705	57.0788	139.092	141.984	85.4952	121.904	117.659	88.5888	88.2279	99.0654	140.731	211.172	148.129
Soltu.DM.07G006550	38.8501	34.0883	41.1616	34.4936	47.5812	51.0964	44.1901	75.9658	87.6074	61.068	63.9498	77.6997	33.6887	51.6764	70.42	60.3134	77.4945	67.1209
Soltu.DM.07G006560	238.651	222.035	125.2	200.874	181.76	157.934	230.157	157.281	104.726	179.714	164.871	159.839	96.0751	85.7071	126.517	107.224	136.584	145.814
Soltu.DM.07G006590	120.99	135.432	29.1562	111.597	126.566	33.4449	92.9832	62.0566	85.5934	99.4536	102.919	116.919	62.3865	69.3219	38.1939	45.7935	43.5906	27.0027
Soltu.DM.07G006600	7.77002	0.921306	5.14521	8.11614	2.85487	6.50318	5.52376	7.48959	14.0977	8.724	10.9914	7.39997	16.2205	3.7812	1.19356	14.5199	15.4989	12.3441
Soltu.DM.07G006610	1078.92	1056.74	1110.51	1056.11	1113.4	1304.35	1087.26	1088.13	1022.09	1195.19	1295.98	1210.63	1030.62	1010.84	1021.69	1094.58	1199.23	1260.64
Soltu.DM.07G006620	199.8	203.609	104.619	185.657	164.631	158.863	268.823	158.351	146.012	191.056	242.809	229.399	172.187	180.237	122.937	132.913	139.49	109.554
Soltu.DM.07G006630	176.49	114.242	104.619	120.728	102.775	130.064	178.601	142.302	123.859	137.839	138.891	142.819	86.0933	55.4576	108.614	99.4055	133.678	124.212
Soltu.DM.07G006640	132.09	136.353	104.619	98.4082	111.34	119.844	137.173	104.854	72.5027	129.988	119.906	105.08	81.1024	97.0507	119.356	107.224	96.8681	99.5241
Soltu.DM.07G006650	58018.7	51029.3	45861.8	48202.7	49807.1	54766	70813.6	39080.7	25158.4	29755.8	35501.1	32202.4	25992.7	24774.4	26544.7	26883	30329.4	23408.2
Soltu.DM.07G006660	184.26	234.012	246.112	247.542	264.552	277.779	264.22	259.996	260.808	280.913	228.82	270.099	260.775	322.662	344.939	355.179	323.539	518.451
Soltu.DM.07G006670	2153.41	1926.45	1829.98	1881.93	1821.41	1985.33	2160.71	1669.11	1318.14	1673.26	1895.51	1831.49	1433.64	1361.23	1265.17	1439.7	1321.28	1632.5
Soltu.DM.07G006680	13.32	10.1344	22.2959	12.1742	12.3711	4.64513	16.5713	9.62947	7.04887	11.3412	14.9882	7.39997	4.99092	8.82279	7.16135	3.35075	2.90604	10.8011
Soltu.DM.07G006700	911.312	538.964	433.912	651.32	1165.74	497.957	1057.8	671.923	644.468	1037.28	1026.19	997.516	719.94	734.813	439.23	435.597	306.103	346.405
Soltu.DM.07G006710	274.171	304.952	273.553	301.312	337.827	337.236	313.013	270.695	210.459	248.634	284.777	285.639	237.069	234.434	219.615	298.216	302.229	209.078
Soltu.DM.07G006730	6.66002	7.37045	1.71507	10.1452	8.56462	0.929025	9.20626	2.13988	0	3.4896	0.999216	2.21999	0	2.5208	7.16135	0	0.968681	3.08602
Soltu.DM.07G006750	1538.46	1318.39	1206.55	996.256	1088.66	962.47	1251.13	1063.52	1113.72	1024.2	929.271	932.396	1126.7	1246.53	1131.49	1113.56	1123.67	1107.88
Soltu.DM.07G006760	0	0	0	0	0	1.85805	0	1.06994	0	0	0	0	0	0	0	0	0	0
Soltu.DM.07G006770	9.99002	2.76392	3.43014	5.07259	2.85487	3.7161	8.28564	6.41965	5.03491	15.7032	9.99216	11.8399	9.98183	17.6456	28.6454	20.1045	13.5615	13.1156
Soltu.DM.07G006780	580.531	564.76	767.493	639.146	659.476	752.51	498.979	660.154	816.662	649.938	589.537	689.677	835.979	846.988	877.266	931.508	971.587	863.313
Soltu.DM.07G006800	472.861	569.367	798.364	563.057	545.281	672.614	693.232	577.768	594.119	543.505	435.658	452.878	814.767	954.122	982.299	775.139	746.853	726.757
Soltu.DM.07G006810	132.09	74.6258	79.7507	161.308	106.582	103.122	74.5707	88.8051	74.5166	58.4508	98.9224	116.919	102.314	51.6764	13.1291	126.211	109.461	93.352
Soltu.DM.07G006820	429.571	424.722	538.532	431.17	460.586	492.383	355.362	339.171	306.122	365.536	460.639	495.798	270.757	334.006	257.809	402.09	542.461	463.674
Soltu.DM.07G006830	180.93	190.71	65.1726	286.094	185.567	133.78	164.792	156.211	95.6632	208.504	312.755	293.039	150.975	153.769	112.195	167.537	139.49	274.656
Soltu.DM.07G006840	687.092	665.183	471.644	505.229	438.699	331.662	727.295	514.642	607.21	434.455	504.604	426.238	408.007	354.172	336.584	201.045	135.615	155.844
Soltu.DM.07G006880	463.981	540.807	612.279	517.404	560.507	582.499	529.36	663.364	671.657	579.274	614.518	577.197	617.626	602.471	516.811	545.055	517.276	533.11
Soltu.DM.07G006890	0	0	0	0	0	0	0	0	0	0	0	0	0	0	0	0	0	0
Soltu.DM.07G006920	758.132	894.588	639.721	548.854	643.298	525.828	1480.37	1038.91	621.307	1029.43	818.358	646.017	465.403	524.326	428.488	386.453	468.842	218.336
Soltu.DM.07G006940	0	0	0	0	0	0	0	0	0	0	0	0	0	0	0	0	0.968681	0
Soltu.DM.07G006950	5.55001	10.1344	6.00274	5.07259	7.613	7.4322	5.52376	4.27977	9.06283	7.8516	11.9906	3.69998	7.48638	3.7812	4.77424	4.46766	6.78077	7.71504
Soltu.DM.07G006960	2.22001	1.84261	0	2.02903	0	0.929025	0	0	2.01396	0	0	0	0	0	2.38712	0	0	0
Soltu.DM.07G006970	0	0	0	0	0	0	0	0	0	0	0	1.47999	1.24773	0	0	0	0	0
Soltu.DM.07G006980	13.32	9.21306	0.857534	18.2613	22.839	13.0064	18.4125	8.55953	20.1396	20.9376	21.9828	13.3199	12.4773	5.0416	9.54847	7.81841	17.4363	42.4327
Soltu.DM.07G006990	688.202	760.077	704.893	564.071	676.605	786.884	581.836	554.23	442.065	594.105	522.59	577.937	504.083	608.773	823.556	619.888	549.242	795.421
Soltu.DM.07G007000	316.351	343.647	334.438	351.023	337.827	428.281	223.712	252.506	344.388	308.83	237.813	261.959	299.455	293.673	393.874	314.97	332.258	364.922
Soltu.DM.07G007010	0	2.76392	0	0	0	0	0.920626	0	0	0	0	0	2.49546	0	7.16135	0	0.968681	0
Soltu.DM.07G007020	183.15	85.6814	141.493	207.976	158.921	222.966	174.919	160.491	161.117	148.308	124.902	148.739	207.123	175.195	74.0006	192.109	201.486	121.126
Soltu.DM.07G007040	945.722	1093.59	1425.22	1064.23	1186.68	1398.18	1055.04	1103.11	1050.28	1023.33	888.303	919.816	1080.53	1218.81	1261.59	985.12	1067.49	931.206
Soltu.DM.07G007050	278.611	336.277	456.208	378.415	352.101	287.998	263.299	337.032	394.737	356.812	376.704	382.578	142.241	157.55	158.743	136.264	181.143	146.586
Soltu.DM.07G007070	0	0	0	0	0	0	0	0	0	0	0	0	0	0	0	0	0	0
Soltu.DM.07G007080	0	0	0	1.01452	1.90325	0	0	0	0	0	0	0	2.49546	0	0	0	0	0
Soltu.DM.07G007120	3.33001	8.29175	3.43014	6.0871	10.4679	5.57415	0	3.20982	1.00698	5.2344	6.99451	3.69998	3.74319	7.56239	5.96779	3.35075	9.68681	8.48655
Soltu.DM.07G007130	1.11	1.84261	0	5.07259	0.951624	0.929025	0.920626	0	0	1.7448	0	2.95999	0	0	2.38712	1.11692	3.87472	2.31451
Soltu.DM.07G007140	222.001	260.73	300.995	410.879	342.585	270.346	194.252	233.247	336.332	278.296	177.86	182.039	174.682	240.736	196.937	140.731	123.991	160.473
Soltu.DM.07G007150	16.65	19.3474	14.5781	39.5662	37.1134	16.7225	20.2538	21.3988	39.2723	28.7892	22.982	18.4999	36.1841	11.3436	5.96779	12.2861	11.6242	18.5161
Soltu.DM.07G007160	609.391	575.816	331.008	191.744	224.583	194.166	416.123	201.149	152.054	157.032	165.87	123.579	129.764	129.821	125.324	90.4702	62.9643	55.5483
Soltu.DM.07G007170	35.5201	32.2457	21.4384	49.7113	56.1458	31.5869	24.8569	9.62947	15.1047	18.3204	25.9796	24.4199	11.2296	18.906	15.5163	20.1045	16.4676	23.9166
Soltu.DM.07G007230	0	0	0	0	0	0	0	0	0	0	0	0	0	0	0	0	0	0
Soltu.DM.07G007250	0	0	0	0	0	0	0	0	0	0	0	0.739997	0	0	0	0	0	0
Soltu.DM.07G007260	0	0	0	0	0	0	0	0	0	0	0	0	0	0	0	0	0	0
Soltu.DM.07G007270	0	0	0	0	0	0	0	0	0	0	0	0	0	0	0	0	0	0
Soltu.DM.07G007280	0	0	0	0	0	0	0	0	0	0	0	0	0	0	0	0	0	0
Soltu.DM.07G007290	0	0	0	0	0	0	0	0	0	0	0	0	0	0	0	0	0	0
Soltu.DM.07G007300	0	0	0	0	0	0	0	0	0	0	0	0	0	0	0	0	0	0
Soltu.DM.07G007310	0	0	0	0	0.951624	0	0.920626	2.13988	0	0	0.999216	3.69998	0	0	0	0	0	0
Soltu.DM.07G007330	0	0	0	2.02903	0	0	0	1.06994	8.05585	0.8724	0	1.47999	0	0	0	0	0	0
Soltu.DM.07G007340	0	0	0	0	0	0	0	0	0	0	0	0	0	0	0	0	0	0
Soltu.DM.07G007360	656.012	619.118	575.405	515.375	565.265	513.751	702.438	624.846	522.623	556.591	509.6	601.617	553.992	486.514	563.36	502.612	432.032	407.354
Soltu.DM.07G007400	2185.6	2150.33	2115.54	3319.5	2853.92	2408.03	3182.6	2865.3	2558.74	1947.2	2524.02	2598.13	3901.65	3495.09	3401.64	2755.43	2579.6	4531.05
Soltu.DM.07G007430	0	0	0	0	0	0	0	0	0	0	0	0	0	0	0	0	0	0
Soltu.DM.07G007450	2.22001	0.921306	0	1.01452	2.85487	0	12.8888	4.27977	1.00698	0.8724	1.99843	0.739997	0	0	0	2.23383	0	0
Soltu.DM.07G007460	5.55001	5.52783	0.857534	2.02903	4.75812	7.4322	0	2.13988	1.00698	6.1068	0.999216	4.43998	2.49546	3.7812	3.58068	5.58458	7.74945	1.54301
Soltu.DM.07G007480	2.22001	1.84261	0	9.13065	10.4679	3.7161	0	7.48959	0	0	10.9914	4.43998	2.49546	0	0	0	3.87472	0
Soltu.DM.07G007490	311.911	414.588	306.14	365.226	338.778	405.055	321.299	343.451	402.793	390.835	348.726	375.918	274.5	296.194	270.938	291.515	328.383	246.881
Soltu.DM.07G007500	115.44	83.8388	114.052	50.7259	69.4686	104.051	87.4595	74.8959	105.733	69.792	62.9506	73.9997	66.1296	69.3219	111.001	68.1319	45.528	40.1182
Soltu.DM.07G007510	129.87	82.9175	103.762	76.0888	87.5495	99.4057	116.92	104.854	104.726	88.1124	101.92	108.78	78.6069	68.0615	48.9359	62.5473	61.9956	40.8897
Soltu.DM.07G007530	62.1601	23.0326	39.4466	32.4645	36.1617	43.6642	33.1425	38.5179	34.2374	28.7892	21.9828	22.9399	32.441	18.906	10.742	17.8707	15.4989	16.9731
Soltu.DM.07G007560	1202.13	1118.47	1261.43	1201.19	1236.16	1282.98	1410.4	1395.2	1410.78	1150.7	1346.94	1298.69	1383.73	1465.84	1354.69	1514.54	1540.2	1485.92
Soltu.DM.07G007570	1.11	4.60653	0.857534	0	2.85487	0.929025	0.920626	2.13988	4.02793	0	1.99843	0	1.24773	1.2604	2.38712	0	0	0
Soltu.DM.07G007580	0	0	0	0	0	0	0	0	0	0	0	0	0	0	0	0	0	0
Soltu.DM.07G007590	21.09	7.37045	30.8712	25.3629	30.452	22.2966	0	0	0	0	0	0	0	0	0	0	0	0
Soltu.DM.07G007600	0	0	0	0	0	0	0	0	0	0	0	0	0	0	0	0	0	0
Soltu.DM.07G007610	0	0	0	0	0	0	0	0	0	0	0	0	0	0	0	0	0	0
Soltu.DM.07G007630	0	0	0	0	0	0	0	0	0	0	0	0	0	0	0	0	0	0
Soltu.DM.07G007660	0	0	0	0	0	0	0	0	0	0	0	0	0	0	0	0	0	0
Soltu.DM.07G007680	0	0	0	0	0	0	0	0	0	0	0	0	0	0	0	0	0	0
Soltu.DM.07G007730	841.382	1071.48	1267.44	1191.04	1109.59	892.793	1905.7	1978.32	2508.39	1747.42	1441.87	1481.47	1700.65	1814.97	1949.08	1551.4	1370.68	1328.53
Soltu.DM.07G007740	0	0	0	0	0	0	0	0	0	0	0	0	0	0	0	0	0	0
Soltu.DM.07G007770	0	0	0	0	0	0	0	0	0	0	0	0	0	0	0	0	0	0
Soltu.DM.07G007790	0	0	0	0	0	0	0	0	0	0	0	0	0	0	0	0	0	0
Soltu.DM.07G007800	0	0	0	1.01452	0.951624	0	0	0	0	0	0	0	0	0	0	0	0	0
Soltu.DM.07G007810	74.3702	68.1766	107.192	114.64	105.63	89.1864	51.5551	44.9375	36.2513	23.5548	56.9553	58.4597	42.4228	27.7288	32.2261	25.6891	27.1231	182.847
Soltu.DM.07G007820	4537.69	5380.43	5400.75	4250.83	4603.96	4100.72	6158.99	5913.57	5570.62	5386.2	5021.06	4730.06	5685.9	6474.67	7373.81	5248.39	4951.9	5773.17
Soltu.DM.07G007860	3.33001	0	0.857534	4.05807	0	5.57415	6.44438	4.27977	4.02793	1.7448	6.99451	8.13996	0	0	0	0	0	0
Soltu.DM.07G007880	314.131	295.739	147.496	178.555	147.502	130.993	227.395	195.799	141.984	176.225	136.893	119.139	58.6433	56.718	94.2911	79.301	55.2148	54.0053
Soltu.DM.07G007890	158.73	136.353	96.9014	187.686	210.309	191.379	224.633	205.429	195.354	371.643	284.777	292.299	343.126	326.443	364.035	466.871	577.334	350.263
Soltu.DM.07G007900	0	0	0	0	0	0	0	0	0	0	0	0	0	0	0	0	0	0
Soltu.DM.07G007920	75.4802	84.7601	102.047	68.9872	79.9365	92.9025	90.2214	108.064	86.6004	90.7296	77.9388	71.7797	89.8365	92.0091	138.453	101.639	97.8368	139.642
Soltu.DM.07G007930	73.2602	58.0423	64.3151	60.871	42.8231	92.9025	62.6026	99.5045	83.5794	75.0264	80.9365	91.0196	67.3774	69.3219	79.9684	97.1717	98.8055	77.9219
Soltu.DM.07G007960	0	0	0	0	0	0	0	0	0	0	0	0	0	0	0	0	0	0
Soltu.DM.07G007990	2237.77	2057.28	3692.54	2980.65	2676.92	2351.36	2950.61	3337.15	3141.78	3396.25	3647.14	3787.3	4944.75	3406.86	3193.96	3904.74	3370.04	5662.07
Soltu.DM.07G008000	26.6401	34.0883	12.863	24.3484	20.9357	15.7934	19.3332	17.1191	17.1187	36.6408	16.9867	25.1599	13.725	25.208	8.35491	24.5721	28.0918	10.0296
Soltu.DM.07G008010	0	0	0	0	0	0	0.920626	0	0	0	0	0	0	0	0	0	0	0
Soltu.DM.07G008020	0	0	0	0	0	0	0	0	0	0	0	0	0	0	0	0	0	0
Soltu.DM.07G008040	0	0	0	0	0	0	0	0	0	0	0	0.739997	0	1.2604	0	0	1.93736	0
Soltu.DM.07G008050	0	0	0	0	0	0	4.60313	23.5387	13.0908	13.086	5.9953	12.5799	0	0	0	0	0	0
Soltu.DM.07G008090	0	0	0	0	0	0	0	0	0	0	0	0	0	0	0	0	0	0
Soltu.DM.07G008110	0	0	0	0	0	0	0	0	0	0	0	0	0	0	0	0	0	0
Soltu.DM.07G008120	88.8002	96.7371	75.463	108.553	97.0657	45.5222	66.2851	53.4971	47.3281	65.43	45.9639	67.3397	87.341	100.832	71.6135	77.0672	88.15	57.0913
Soltu.DM.07G008130	5.55001	7.37045	9.43288	2.02903	3.8065	5.57415	0	1.06994	1.00698	2.6172	0	1.47999	0	6.302	2.38712	0	2.90604	3.08602
Soltu.DM.07G008140	5289.16	7017.59	17190.1	11188.1	11887.7	14868.1	6861.43	12307.5	17238.5	12418.6	9723.37	11233.1	16391.4	18589.6	20721.4	17820.4	18825.3	17768.5
Soltu.DM.07G008170	0	0	0	0	0	0	0	0	0	0	0	0	0	0	0	0	0	0
Soltu.DM.07G008250	313.021	238.618	209.238	372.328	269.31	325.159	322.219	282.465	207.438	274.806	411.677	366.298	131.012	123.519	84.7427	160.836	209.235	161.244
Soltu.DM.07G008260	0	0	0	0	0	0	0	0	0	0	0	0	0	0	0	0	0	0
Soltu.DM.07G008270	0	0	0	0	0.951624	0	0	0	0	0	0	0	0	0	1.19356	0	0	0
Soltu.DM.07G008300	0	0	0	0	0	0	0	0	0	0	0	0	0	0	0	0	0	0
Soltu.DM.07G008320	0	0	0	0	0	0	0	0	0	0	0	0.739997	0	0	0	0	0	0
Soltu.DM.07G008340	0	0	0	0	0	0	0	0	0	0	0	0	0	0	0	0	0	0
Soltu.DM.07G008390	0	0	0	0	0	0	0	0	0	0	0	0	0	0	0	0	0	0
Soltu.DM.07G008440	0	0	0	0	0	0	0	0	0	0	0	0	0	0	0	0	0	0
Soltu.DM.07G008490	0	0	0	0	0	0	0	0	0	0	0	0	0	0	0	0	0	0
Soltu.DM.07G008520	0	0	0	0	0	0	0	0	0	0	0	0	0	0	0	0	0	0
Soltu.DM.07G008540	1.11	0	0	0	0.951624	0	0	0	1.00698	0	0	0	0	0	0	0	0	0
Soltu.DM.07G008560	25.5301	9.21306	19.7233	37.5371	23.7906	44.5932	0	0	0	0	0	0.739997	7.48638	3.7812	4.77424	7.81841	12.5929	10.0296
Soltu.DM.07G008570	0	0	0	0	0	0	0	0	0	0	0	0	0	0	0	0	0	0
Soltu.DM.07G008580	0	0	0	0	0.951624	0	0	0	0	0	0	0	0	0	0	0	0	0
Soltu.DM.07G008590	0	0	0	0	0.951624	0	0	0	0	0	0	0	2.49546	0	1.19356	1.11692	0	0.771504
Soltu.DM.07G008610	0	0	0	0	0	0	0	0	0	0	0	0	0	0	0	0	0	0
Soltu.DM.07G008660	0	0	0	0	0	0	0	0	0	0	0	0	0	0	0	0	0	0
Soltu.DM.07G008670	0	0.921306	0.857534	2.02903	0	0	0	0	1.00698	0	0	0.739997	0	0	0	1.11692	0	0
Soltu.DM.07G008690	0	0	0	0	0	0	0	0	0	0	0	0	0	0	0	0	0	0
Soltu.DM.07G008700	0	0	0	0	0	0	0	0	0	0	0	0	0	0	0	0	0	0
Soltu.DM.07G008720	0	0	0	0	0	0	0	0	0	0	0	0	0	0	0	0	0	0
Soltu.DM.07G008810	4.44001	3.68522	0.857534	1.01452	0.951624	0	0	0	0	1.7448	0	0.739997	1.24773	0	1.19356	1.11692	0	0.771504
Soltu.DM.07G008820	12.21	17.5048	18.0082	13.1887	11.4195	8.36123	133.491	234.317	262.822	109.05	37.9702	45.1398	39.9273	63.02	51.323	30.1567	42.622	19.2876
Soltu.DM.07G008880	0	0	1.71507	4.05807	0	0	0	6.41965	2.01396	1.7448	2.99765	0	3.74319	11.3436	9.54847	0	5.81209	3.08602
Soltu.DM.07G008890	43.2901	14.7409	36.874	45.6533	33.3069	52.9544	16.5713	31.0283	46.3211	15.7032	18.9851	30.3399	64.8819	41.5932	20.2905	34.6244	48.4341	47.0618
Soltu.DM.07G008900	79.9202	106.871	154.356	87.2485	109.437	154.218	0	1.06994	1.00698	0	0	0.739997	0	0	0	0	0	1.54301
Soltu.DM.07G008910	0	0	0	0	0	0	0	0	0	0	0	0	0	0	0	0	0	0
Soltu.DM.07G008960	583.861	678.081	664.589	575.231	631.879	657.75	572.63	599.167	598.147	600.211	493.613	536.498	547.753	661.709	654.07	551.756	556.023	469.846
Soltu.DM.07G008970	295.261	161.229	228.962	378.415	275.971	275.92	250.41	248.226	279.941	180.587	216.83	281.939	355.603	205.445	111.001	255.774	300.291	175.131
Soltu.DM.07G008980	0	0	0	0	0	0	0	0	0	0	0	0	0	0	0	0	0	0
Soltu.DM.07G009020	0	0	0	0	0	0	0	0	0	0	0	0	0	0	0	0	0	0
Soltu.DM.07G009030	551.671	695.586	762.348	509.288	552.894	630.808	551.455	793.896	920.381	613.297	571.552	609.017	757.372	796.572	914.266	715.943	646.11	710.556
Soltu.DM.07G009040	39.9601	52.5144	54.0247	70.0017	35.2101	50.1674	58.9201	92.015	65.4538	49.7268	57.9545	68.8197	69.8728	63.02	50.1295	54.7289	62.9643	50.1478
Soltu.DM.07G009050	0	0	0	0	0	0	0	0	0	0	0	0	0	0	0	0	0	0
Soltu.DM.07G009060	0	0	0	0	0	0	0	0	0	0	0	0	0	0	0	0	0	0
Soltu.DM.07G009070	0	0	0	0	0	0	0	0	0	0	0	0	0	0	0	0	0	0
Soltu.DM.07G009080	0	0	0	0	0	0	0	0	0	0	0	0	0	0	0	0	0	0
Soltu.DM.07G009090	0	0	0	0	0	0	0	0	0	0	0	0	0	0	0	0	0	0
Soltu.DM.07G009160	0	0	0	0	0	0	0	0	0	0	0	0	0	0	0	0	0	0
Soltu.DM.07G009190	0	0	0	0	0	0	0	0	0	0	0	0	0	0	0	0	0	0
Soltu.DM.07G009230	226.441	258.887	243.54	265.803	296.907	330.733	307.489	395.878	359.492	403.049	335.737	308.579	379.31	364.255	336.584	360.764	390.378	430.499
Soltu.DM.07G009240	0	0	0	0	0	0	0	0	0	0	0.999216	0	0	3.7812	0	0	0	0.771504
Soltu.DM.07G009260	1145.52	677.16	948.433	1231.62	908.801	1033.08	1023.74	975.787	1095.6	794.757	947.257	968.656	1170.37	979.33	453.552	1009.69	1298.03	768.418
Soltu.DM.07G009270	932.402	1190.33	1317.17	799.439	1078.19	1087.89	971.261	1033.56	1148.97	997.154	798.374	949.416	757.372	1109.15	1180.43	867.843	938.652	867.171
Soltu.DM.07G009280	385.171	365.758	533.386	513.346	583.346	523.97	319.457	405.508	408.834	436.2	401.685	439.558	484.119	541.972	457.133	474.689	510.495	533.881
Soltu.DM.07G009300	1161.06	1252.98	2352.22	1976.28	2056.46	2080.09	1120.4	2001.86	2575.86	1614.81	1608.74	1834.45	2021.32	2322.92	2194.95	1937.85	2100.1	2389.35
Soltu.DM.07G009310	0	0.921306	0	0	0	0	8.28564	10.6994	9.06283	14.8308	21.9828	16.2799	0	0	1.19356	0	0	0.771504
Soltu.DM.07G009320	48.8401	11.977	15.4356	3.04355	11.4195	8.36123	26.6982	16.0491	25.1745	24.4272	18.9851	23.6799	11.2296	7.56239	17.9034	7.81841	9.68681	2.31451
Soltu.DM.07G009330	0	0	0	0	0	0	0	0	0	0	0	0	0	0	0	0	0	0
Soltu.DM.07G009350	3.33001	2.76392	1.71507	5.07259	0.951624	0.929025	19.3332	8.55953	20.1396	14.8308	11.9906	11.8399	0	1.2604	0	0	0	0.771504
Soltu.DM.07G009360	0	0	0	0	0	0	0	0	0	0	0	0	0	0	0	0	0	0
Soltu.DM.07G009370	0	0	0	0	0	0	0	0	0	0	0	0	0	0	0	0	0	0
Soltu.DM.07G009400	0	0	0	0	0	0	0	0	0	0	0	0	0	0	0	0	0	0
Soltu.DM.07G009410	832.502	901.037	1100.22	1198.14	1320.85	1325.72	939.039	778.917	677.698	1101.84	1239.03	1183.99	802.29	777.666	700.619	1148.19	1176.95	867.942
Soltu.DM.07G009430	704.852	482.764	481.077	340.878	384.456	249.908	384.822	411.927	551.826	300.978	270.788	272.319	512.817	410.89	307.938	290.398	263.481	155.844
Soltu.DM.07G009450	0	0	0	0	0	0	0	0	0	0	0	0	0	0	0	0	0	0
Soltu.DM.07G009490	1.11	0	2.5726	5.07259	1.90325	0	1.84125	2.13988	0	3.4896	0.999216	4.43998	0	1.2604	0	1.11692	0	0
Soltu.DM.07G009500	0	0	0	0	0	0	0	0	2.01396	0	0	0	0	0	0	0	0	0
Soltu.DM.07G009530	878.012	919.463	1424.36	932.341	943.06	840.768	865.389	1230.43	1432.93	852.335	939.263	930.916	1506.01	1706.58	1485.98	1323.55	1365.84	1613.99
Soltu.DM.07G009540	0	0	5.14521	3.04355	0.951624	5.57415	2.76188	2.13988	3.02094	1.7448	1.99843	0	4.99092	5.0416	20.2905	3.35075	6.78077	13.1156
Soltu.DM.07G009560	303.031	281.92	356.734	351.023	353.053	327.946	324.06	326.332	429.981	379.494	392.692	389.978	582.69	540.711	445.197	715.943	797.225	669.666
Soltu.DM.07G009570	301.921	369.444	364.452	277.978	327.359	284.282	316.695	330.612	358.485	377.749	302.762	259.739	358.098	460.046	498.908	565.159	581.209	564.741
Soltu.DM.07G009580	1741.59	1531.21	1083.92	1534.96	1615.86	1426.05	1284.27	858.093	567.937	1086.14	1615.73	1445.21	870.915	591.127	555.005	839.921	1009.37	969.01
Soltu.DM.07G009610	4.44001	0	0.857534	2.02903	0.951624	0	0.920626	3.20982	2.01396	0	0	2.21999	0	0	0	0	0	0
Soltu.DM.07G009630	128.76	121.612	146.638	137.974	119.905	147.715	103.11	74.8959	69.4817	72.4092	107.915	122.099	101.066	60.4992	44.1617	88.2363	92.0247	104.153
Soltu.DM.07G009640	2942.62	2294.05	2106.96	2303.97	2302.93	2402.46	2283.15	1779.31	1553.77	1743.93	1971.45	2026.11	1825.43	1469.63	1421.53	1339.18	1362.93	1314.64
Soltu.DM.07G009670	145.41	138.196	149.211	106.524	100.872	202.527	204.379	156.211	150.04	174.48	216.83	221.259	76.1115	50.416	59.6779	98.2886	114.304	105.696
Soltu.DM.07G009680	0	0	0	0	0	0	0	0	0	0	0	0	0	0	0	0	0	0
Soltu.DM.07G009690	0	0.921306	0	0	0	0	1.84125	0	0	2.6172	0	0.739997	0	0	0	0	0	0
Soltu.DM.07G009700	1.11	0.921306	0.857534	0	0	5.57415	1.84125	2.13988	0	0.8724	0	4.43998	1.24773	0	1.19356	0	0	0.771504
Soltu.DM.07G009710	0	0	0	0	0	0	0	3.20982	0	0	0	0	0	0	0	0	0.968681	0
Soltu.DM.07G009720	0	0	0	0	0	0	0	0	0	0	0	0	0	0	0	0	0	0
Soltu.DM.07G009750	0	0	0	0	0	0	0	0	0	0	0	0	0	0	0	0	0	0
Soltu.DM.07G009760	173.16	176.891	222.101	178.555	186.518	157.005	225.553	259.996	219.522	230.314	246.806	270.839	203.38	210.487	195.744	205.512	138.521	172.817
Soltu.DM.07G009790	0	2.76392	3.43014	1.01452	0	3.7161	1.84125	3.20982	3.02094	6.1068	2.99765	1.47999	3.74319	3.7812	3.58068	3.35075	7.74945	0.771504
Soltu.DM.07G009800	2.22001	2.76392	1.71507	0	0.951624	0.929025	0	0	0	0	0	0	0	0	0	0	0	0
Soltu.DM.07G009810	1290.93	1125.84	1625.03	1564.39	1444.57	1333.15	1396.59	1477.59	1523.56	1236.19	1314.97	1560.65	2259.64	1942.27	1648.3	1638.52	1800.78	2166.38
Soltu.DM.07G009820	204.24	207.294	227.247	245.513	195.083	168.154	170.316	141.232	110.768	130.86	144.886	148.739	93.5797	112.176	112.195	135.147	130.772	151.215
Soltu.DM.07G009840	1.11	0.921306	0.857534	3.04355	0	2.78708	5.52376	2.13988	4.02793	4.362	1.99843	1.47999	0	0	2.38712	0	0	0
Soltu.DM.07G009910	0	0	0	0	0	0	0	0	0	0	0	0	0	0	0	0	0	0
Soltu.DM.07G009920	1129.98	1148.87	1835.12	998.285	1194.29	1217.02	759.517	1892.73	2403.66	934.341	944.259	944.236	2514.17	2346.86	2399.05	2376.8	2029.39	3388.45
Soltu.DM.07G009950	54.3901	47.9079	49.737	51.7404	45.678	72.464	70.8882	68.4762	68.4747	51.4716	41.9671	61.4197	91.0842	56.718	69.2264	72.5995	86.2126	83.3225
Soltu.DM.07G009960	0	0	0	0	0	0	0.920626	0	0	0	0	0	1.24773	0	0	0	0	0
Soltu.DM.07G009970	3.33001	1.84261	0.857534	0	0	0	1.84125	5.34971	2.01396	5.2344	1.99843	8.13996	4.99092	3.7812	1.19356	1.11692	2.90604	1.54301
Soltu.DM.07G010000	1410.81	1065.95	892.693	916.109	970.657	975.476	1180.24	794.966	609.224	758.116	866.32	915.376	783.574	662.97	534.714	790.776	800.131	744.502
Soltu.DM.07G010010	0	0	0.857534	0	0	0	0	0	0	1.7448	0	0	0	0	0	0	0	0.771504
Soltu.DM.07G010030	27.7501	27.6392	11.1479	35.5081	34.2585	22.2966	20.2538	35.3081	29.2025	58.4508	51.9592	45.1398	33.6887	34.0308	23.8712	27.9229	32.9352	16.9731
Soltu.DM.07G010040	0	0	0.857534	1.01452	1.90325	0	0	4.27977	9.06283	0	5.9953	2.21999	6.23865	10.0832	11.9356	7.81841	3.87472	3.85752
Soltu.DM.07G010100	0	0.921306	0	0	0	0	25.7775	24.6087	22.1536	9.5964	9.99216	8.87996	7.48638	7.56239	9.54847	8.93533	2.90604	0
Soltu.DM.07G010120	0	0	0	0	0	0	0	0	0	0	0	0	0	0	0	0	0	0
Soltu.DM.07G010130	209.79	286.526	345.586	185.657	237.906	259.198	219.109	263.206	279.941	285.275	280.78	227.919	415.494	492.816	627.812	456.818	488.215	512.279
Soltu.DM.07G010140	271.951	236.776	187.8	276.963	302.617	207.173	428.091	330.612	343.381	501.63	464.635	475.818	278.244	240.736	201.711	301.567	266.387	247.653
Soltu.DM.07G010160	0	0	0	0	0	0	0	0	0	0	0	0	0	0	0	0	0	0
Soltu.DM.07G010170	0	0	0	0	0	0	0	0	0	0	0	0	0	0	0	0	0	0
Soltu.DM.07G010290	311.911	267.179	326.721	404.792	425.376	374.397	443.742	470.774	417.897	430.966	380.701	461.758	526.542	433.577	428.488	464.637	447.531	337.919
Soltu.DM.07G010310	319.681	305.874	361.022	401.749	408.247	342.81	386.663	456.865	449.114	428.349	460.639	395.898	465.403	540.711	619.457	454.585	432.032	431.271
Soltu.DM.07G010330	0	0	0	0	0	0	0	0	0	0	0	0	0	0	0	0	0	0
Soltu.DM.07G010340	0	0.921306	1.71507	0	5.70975	3.7161	3.6825	7.48959	2.01396	0	8.99294	0	0	0	0	3.35075	3.87472	4.62903
Soltu.DM.07G010350	0	0	0	0	0	0	0	0	0	0	0	0	0	0	0	0	0	0
Soltu.DM.07G010390	0	0	0	0	0	0	0	0	0	0	0	0	0	0	0	0	0	0
Soltu.DM.07G010420	18.87	34.0883	6.00274	29.421	35.2101	8.36123	17.4919	31.0283	51.356	88.9848	17.9859	39.2198	54.9001	22.6872	35.8068	33.5075	25.1857	24.6881
Soltu.DM.07G010450	0	0.921306	0	0	0	0	0	0	0	0	0	0	1.24773	0	0	1.11692	2.90604	5.40053
Soltu.DM.07G010500	237.541	200.845	156.071	97.3936	108.485	92.9025	146.38	135.883	211.466	99.4536	78.9381	108.78	204.628	151.248	229.163	90.4702	72.6511	37.8037
Soltu.DM.07G010520	187.59	204.53	37.7315	128.844	184.615	47.3803	137.173	42.7977	58.4049	54.0888	82.9349	28.1199	38.6796	13.8644	33.4196	20.1045	6.78077	19.2876
Soltu.DM.07G010530	0	0	0	0	0	0	0	0	0	0	0	0	0	0	0	0	0	0
Soltu.DM.07G010560	297.481	253.359	403.899	241.455	300.713	161.65	176.76	356.29	421.925	247.762	218.828	229.399	298.207	310.058	243.486	150.784	123.022	159.701
Soltu.DM.07G010570	162.06	217.428	99.474	256.673	246.471	212.747	201.617	210.778	150.04	312.319	355.721	376.658	173.434	153.769	151.582	208.863	187.924	213.707
Soltu.DM.07G010580	0	0	0	0	0	0	0	0	0	0	0	0	0	0	0	0	0	0
Soltu.DM.07G010590	4.44001	0.921306	3.43014	0	0	0	2.76188	3.20982	0	1.7448	0	0	0	6.302	9.54847	0	0	0
Soltu.DM.07G010610	0	0	0	0	0	0	0	0	0	0	0	0	0	0	0	0	1.93736	0
Soltu.DM.07G010620	0	0	0	0	0	0	0	0	0	0	0	0	0	0	0	0	0	0
Soltu.DM.07G010630	0	0	0	3.04355	0	0	104.951	159.421	130.908	110.795	92.9271	106.56	0	0	0	0	0	0
Soltu.DM.07G010670	49.9501	41.4588	41.1616	74.0597	45.678	65.9608	118.761	141.232	112.782	100.326	111.912	111	101.066	64.2803	50.1295	65.898	90.0873	76.3789
Soltu.DM.07G010680	448.441	507.639	636.29	605.667	580.491	705.13	1055.96	1183.36	1360.43	1229.21	1029.19	1181.77	923.32	932.695	953.654	874.545	887.312	746.816
Soltu.DM.07G010700	976.802	945.26	884.975	525.52	620.459	724.64	1051.36	876.282	762.285	784.288	695.454	731.857	925.815	918.831	981.105	815.348	850.502	747.588
Soltu.DM.07G010710	1257.63	1351.56	782.929	819.73	953.528	823.116	612.216	381.969	196.361	451.903	594.534	457.318	276.996	279.809	336.584	457.935	542.461	807.765
Soltu.DM.07G010720	521.701	421.037	303.567	245.513	291.197	297.288	402.314	248.226	197.368	164.884	184.855	193.879	223.344	229.393	222.002	264.709	206.329	244.567
Soltu.DM.07G010730	0	0	0	0	0	0	0	0	0	0	0	0	0	0	0	0	0	0
Soltu.DM.07G010760	3.33001	0.921306	0	5.07259	0.951624	0	0.920626	3.20982	0	0	0.999216	5.91997	1.24773	2.5208	0	0	1.93736	0
Soltu.DM.07G010770	279.721	228.484	149.211	213.049	275.971	149.573	263.299	202.219	203.41	255.613	295.768	241.239	213.362	255.861	280.486	223.383	248.951	244.567
Soltu.DM.07G010780	0	0	0	0	0	0	0	0	0	0	0	0	0	0	0	0	0	0
Soltu.DM.07G010840	58.8301	79.2323	358.449	1079.45	948.77	1243.96	65.3645	1096.69	1234.56	600.211	1029.19	1090.76	591.424	954.122	1050.33	1533.53	2075.88	6577.08
Soltu.DM.07G010850	146.52	167.678	331.008	239.426	279.778	363.249	139.015	256.786	272.892	240.782	242.809	298.219	265.766	287.371	273.325	304.918	328.383	416.612
Soltu.DM.07G010860	0	0	0	0	0	0	0	0	0	0	0	0	0	0	0	0	0	0
Soltu.DM.07G010870	0	0	0	0	0	0	0	0	0	0	3.99686	0	0	0	0	0	0	0
Soltu.DM.07G010890	194.25	138.196	209.238	250.586	223.632	219.25	203.458	203.289	214.487	169.246	270.788	258.999	250.794	234.434	137.259	294.866	329.352	238.395
Soltu.DM.07G010900	43.2901	44.2227	55.7397	58.842	45.678	54.8125	54.3169	62.0566	70.4887	61.9404	42.9663	54.0198	46.166	66.8011	57.2908	61.4304	76.5258	60.9488
Soltu.DM.07G010910	179.82	223.877	713.468	269.862	301.665	458.009	69.9676	232.177	415.883	95.964	122.904	88.0596	248.298	204.185	212.453	192.109	207.298	298.572
Soltu.DM.07G010920	329.671	282.841	439.915	474.794	495.796	562.06	373.774	473.984	483.351	391.708	468.632	475.078	593.919	573.482	582.457	648.928	751.697	803.908
Soltu.DM.07G010930	281.941	238.618	510.233	267.833	288.342	371.61	338.79	476.124	632.384	399.559	367.711	404.778	497.844	525.586	482.198	444.532	463.998	411.983
Soltu.DM.07G010970	2.22001	0	0.857534	0	0	0	0	0	0	0.8724	0	0	1.24773	0	0	0	0.968681	1.54301
Soltu.DM.07G011040	11511.8	22283.6	65131.4	27079.5	31131.4	45892.9	11200.3	43712.5	64967.4	31352.3	22398.4	24211.2	53411.5	58742.2	59749.6	56597.5	55568.4	64482.3
Soltu.DM.07G011050	0	1.84261	2.5726	1.01452	5.70975	6.50318	2.76188	10.6994	3.02094	9.5964	7.99373	7.39997	7.48638	6.302	5.96779	4.46766	11.6242	13.8871
Soltu.DM.07G011060	78.8102	84.7601	119.197	84.2049	83.743	116.128	47.8726	87.7352	125.873	88.9848	72.9428	78.4397	139.746	123.519	227.97	88.2363	111.398	142.728
Soltu.DM.07G011100	0	0	0	0	0	0	0	0	3.02094	0.8724	0	0.739997	61.1387	60.4992	47.7424	41.3259	41.6533	35.4892
Soltu.DM.07G011110	14.43	22.1113	6.86027	3.04355	12.3711	12.0773	19.3332	11.7694	7.04887	13.086	7.99373	10.36	11.2296	27.7288	11.9356	13.403	17.4363	6.94354
Soltu.DM.07G011140	11.1	2.76392	2.5726	9.13065	2.85487	9.29025	30.3807	25.6786	19.1326	32.2788	16.9867	20.7199	16.2205	8.82279	17.9034	27.9229	36.8099	18.5161
Soltu.DM.07G011150	442.891	462.496	553.11	415.952	484.377	706.059	480.567	692.252	733.082	601.084	607.523	599.397	425.476	460.046	436.843	501.495	564.741	992.926
Soltu.DM.07G011180	74.3702	95.8158	36.874	41.5952	47.5812	48.3093	85.6182	180.82	179.243	143.946	85.9326	90.2796	66.1296	64.2803	63.2586	59.1965	34.8725	44.7473
Soltu.DM.07G011190	0	0	0	0	0	0	0	0	0	0	0	0	0	0	0	0	0	0
Soltu.DM.07G011210	0	1.84261	0	1.01452	0	0	0	0	1.00698	1.7448	0	0	0	0	0	0	0.968681	1.54301
Soltu.DM.07G011240	0	0	0	0	0	0	0	0	0	0	0	0	0	0	0	0	0	0
Soltu.DM.07G011250	0	0	0	0	0	0	0	0	0	0	0	0	0	0	0	0	0	0
Soltu.DM.07G011260	0	0	0	0	0	0	0	0	0	0	0	0	0	0	0	0	0	0
Soltu.DM.07G011280	0	0	0	0	0	0	0	0	0	0	0	0	0	0	0	0	0	0
Soltu.DM.07G011290	0	0	0	0	0	0	0	0	0	0	0	0	0	0	0	0	0	0
Soltu.DM.07G011320	0	0	0	0	0	0	0	0	0	0	0	0	0	0	0	0	0	0
Soltu.DM.07G011360	0	0	0	0	0	0	0	0	0	0	0	0	0	0	0	0	0	0
Soltu.DM.07G011390	0	0	0	0	0	0	0	0	0	0	0	0	0	0	0	0	0	0
Soltu.DM.07G011400	0	0	0	0	0	0	0	0	0	0	0	0	0	0	0	0	0	0
Soltu.DM.07G011450	729.272	778.503	766.636	701.031	745.122	904.871	799.104	687.972	693.81	863.676	805.368	848.036	839.722	899.925	851.007	1008.57	1024.86	972.096
Soltu.DM.07G011460	2506.39	2639.54	2568.32	2251.21	2261.06	2283.54	2039.19	1868.12	1743.08	1594.75	1795.59	1720.49	1723.11	1983.87	2020.7	1811.64	1683.57	1934.93
Soltu.DM.07G011470	8.88002	19.3474	5.14521	18.2613	24.7422	14.8644	8.28564	9.62947	9.06283	6.9792	11.9906	8.13996	2.49546	3.7812	2.38712	2.23383	3.87472	2.31451
Soltu.DM.07G011500	48.8401	50.6718	42.8767	33.4791	26.6455	35.303	29.46	34.2381	16.1117	18.3204	27.978	14.7999	12.4773	20.1664	34.6132	13.403	30.9978	16.9731
Soltu.DM.07G011520	2.22001	0.921306	2.5726	1.01452	2.85487	0	11.9681	19.2589	10.0698	6.1068	6.99451	13.3199	7.48638	18.906	8.35491	7.81841	11.6242	23.1451
Soltu.DM.07G011530	0	0	0	0	0	0	0	0	0	0	0	0	0	0	0	0	0	0
Soltu.DM.07G011540	12.21	12.8983	2.5726	15.2178	21.8874	10.2193	23.9363	22.4688	45.3142	16.5756	23.9812	13.3199	6.23865	7.56239	9.54847	7.81841	4.84341	8.48655
Soltu.DM.07G011560	8.88002	4.60653	1.71507	1.01452	0.951624	0	19.3332	5.34971	0	10.4688	2.99765	2.95999	6.23865	7.56239	0	11.1692	6.78077	3.08602
Soltu.DM.07G011570	0	0	0	0	0	0	0	0	0	0	0	0	0	0	0	0	0	0
Soltu.DM.07G011590	0	0	0	2.02903	0	0	0	0	0	0	1.99843	0	0	0	0	0	0	0
Soltu.DM.07G011610	0	0	0	0	0	0	0	0	0	0	0	0	0	0	0	0	0	0
Soltu.DM.07G011640	280.831	315.087	71.1753	149.134	154.163	54.8125	204.379	154.072	204.417	124.753	105.917	113.219	179.673	120.998	144.421	77.0672	42.622	64.0349
Soltu.DM.07G011650	4.44001	2.76392	1.71507	8.11614	2.85487	5.57415	4.60313	5.34971	1.00698	5.2344	6.99451	4.43998	4.99092	5.0416	2.38712	3.35075	2.90604	3.85752
Soltu.DM.07G011660	5.55001	8.29175	4.28767	6.0871	2.85487	5.57415	1.84125	7.48959	5.03491	4.362	4.99608	8.13996	6.23865	7.56239	9.54847	1.11692	6.78077	6.17204
Soltu.DM.07G011670	737.042	901.958	979.304	690.886	715.622	839.839	1015.45	967.227	962.674	845.356	767.398	822.876	842.217	825.561	1118.36	858.908	813.692	871.8
Soltu.DM.07G011680	372.961	291.133	359.307	319.573	358.762	258.269	527.519	658.014	855.934	527.802	536.579	614.937	479.128	608.773	516.811	447.883	445.593	560.112
Soltu.DM.07G011690	41.0701	47.9079	3.43014	11.1597	18.0809	11.1483	60.7613	23.5387	18.1257	25.2996	45.9639	34.7798	6.23865	6.302	3.58068	8.93533	5.81209	15.4301
Soltu.DM.07G011700	0	0	0	0	0	0	0	0	0	0	0	0	0	0	0	0	0	0
Soltu.DM.07G011710	76.5902	96.7371	84.8959	143.047	98.9689	82.6832	159.268	170.121	190.319	150.925	164.871	162.799	133.507	128.561	100.259	145.199	187.924	111.868
Soltu.DM.07G011720	129.87	108.714	118.34	132.902	167.486	140.283	132.57	150.862	184.278	134.35	118.907	147.999	128.516	103.353	121.743	106.107	89.1187	59.4058
Soltu.DM.07G011730	74.3702	66.334	78.0356	151.163	112.292	111.483	230.157	130.533	141.984	174.48	246.806	218.299	210.866	233.174	163.518	247.955	272.199	262.311
Soltu.DM.07G011740	0	4.60653	0	29.421	11.4195	1.85805	3.6825	0	2.01396	0	0	0	9.98183	12.604	23.8712	2.23383	0.968681	6.94354
Soltu.DM.07G011780	0	0	0	0	0	0	0	0	0	0.8724	0	0	0	0	0	0	0	0
Soltu.DM.07G011810	2.22001	0	2.5726	1.01452	0.951624	0	6.44438	12.8393	4.02793	8.724	6.99451	7.39997	12.4773	3.7812	14.3227	13.403	8.71813	10.0296
Soltu.DM.07G011820	0	0	0	0	0	0	4.60313	1.06994	1.00698	4.362	0.999216	1.47999	8.7341	3.7812	3.58068	2.23383	3.87472	6.17204
Soltu.DM.07G011830	17.76	20.2687	8.57534	25.3629	10.4679	9.29025	6.44438	6.41965	2.01396	11.3412	12.9898	8.13996	0	1.2604	1.19356	1.11692	4.84341	3.85752
Soltu.DM.07G011840	327.451	278.234	85.7534	226.237	221.729	198.811	56.1582	55.637	20.1396	42.7476	87.931	93.2396	33.6887	37.812	25.0647	50.2612	66.839	60.9488
Soltu.DM.07G011880	72.1502	85.6814	57.4548	153.192	138.937	90.1154	41.4282	144.442	296.052	375.132	208.836	308.579	101.066	114.696	94.2911	403.207	476.591	252.282
Soltu.DM.07G011890	1047.84	1054.9	916.704	1262.06	1336.08	1325.72	1046.75	1145.91	993.891	961.385	927.272	984.936	809.776	709.605	586.037	940.443	1016.15	986.754
Soltu.DM.07G011900	208.68	221.113	212.668	944.515	776.526	380.9	177.681	341.311	258.794	283.53	399.686	414.398	556.487	390.724	280.486	321.672	318.696	667.351
Soltu.DM.07G011920	1275.39	1263.11	1041.05	1281.34	1225.69	1195.66	1252.05	985.416	796.522	997.154	1092.14	995.296	853.447	898.664	806.846	1091.23	1052.96	1151.08
Soltu.DM.07G011930	261.961	317.851	262.405	212.034	185.567	97.5476	269.743	237.527	329.283	253.868	250.803	210.159	299.455	269.725	285.261	260.241	189.861	273.113
Soltu.DM.07G011940	7.77002	17.5048	17.1507	11.1597	18.0809	12.0773	10.1269	14.9792	7.04887	6.9792	11.9906	6.65997	3.74319	5.0416	7.16135	2.23383	1.93736	4.62903
Soltu.DM.07G011950	234.211	185.182	145.781	182.613	177.954	223.895	111.396	154.072	102.712	107.305	156.877	163.539	153.471	73.1031	60.8715	100.522	105.586	84.8655
Soltu.DM.07G011960	15.54	7.37045	6.86027	11.1597	8.56462	7.4322	46.0313	34.2381	15.1047	20.9376	26.9788	25.8999	3.74319	7.56239	3.58068	6.70149	2.90604	5.40053
Soltu.DM.07G011980	187.59	186.104	281.271	214.063	206.503	243.405	232.918	259.996	312.164	262.593	238.813	280.459	268.262	225.611	261.389	266.943	247.014	212.164
Soltu.DM.07G011990	69.9302	58.9636	87.4685	101.452	73.2751	102.193	80.0945	79.1757	85.5934	95.964	86.9318	80.6596	98.5706	79.4051	50.1295	108.341	103.649	40.8897
Soltu.DM.07G012010	838.052	1309.18	2573.46	2377.01	2180.17	2814.95	1158.15	3037.56	4088.34	1437.72	1427.88	1709.39	2777.45	2713.64	2846.64	1976.94	1534.39	4656.03
Soltu.DM.07G012020	325.231	427.486	337.011	1093.65	1009.67	1073.95	226.474	289.954	239.662	287.892	444.651	453.618	227.087	214.268	211.26	269.177	255.732	938.149
Soltu.DM.07G012030	238.651	276.392	270.981	201.889	151.308	236.901	254.093	383.039	361.506	300.978	325.744	320.419	363.089	438.619	481.004	474.689	438.813	462.131
Soltu.DM.07G012040	0	0	0	0	0	0	0	0	0	0	0	0	0	0	0	0	0	0
Soltu.DM.07G012050	428.461	435.778	606.277	649.291	661.379	689.337	631.55	714.721	693.81	697.048	731.426	809.556	762.363	744.896	654.07	863.376	885.375	810.851
Soltu.DM.07G012060	167.61	231.248	344.729	286.094	326.407	305.649	191.49	430.116	541.756	375.132	257.798	307.099	299.455	465.087	449.972	323.906	320.633	343.319
Soltu.DM.07G012070	36.6301	46.0653	56.5973	476.823	385.408	166.296	77.3326	147.652	159.103	191.056	184.855	282.679	174.682	142.425	75.1942	118.393	76.5258	168.188
Soltu.DM.07G012100	976.802	874.319	1209.98	1425.4	1194.29	1397.25	1233.64	1533.23	1625.27	1467.38	1625.72	1682.01	1669.46	1572.98	1403.63	1802.7	1982.89	1768.29
Soltu.DM.07G012120	0	0	0	0	0	0	0	0	0	0	0.999216	0.739997	0	0	0	0	0	0
Soltu.DM.07G012130	1211.01	1299.96	1684.2	3281.96	2937.66	3211.64	1679.22	2106.71	2006.91	3593.42	3651.14	3876.1	1684.43	1822.54	1616.08	2709.64	3164.68	2677.12
Soltu.DM.07G012140	308.581	433.935	529.956	392.618	391.118	360.462	444.662	760.728	1026.11	724.092	611.52	585.337	964.495	1031.01	1106.43	866.727	897.967	780.762
Soltu.DM.07G012150	567.211	661.498	977.589	793.352	722.283	751.581	492.535	655.874	717.978	657.79	667.476	619.377	947.026	1203.68	1559.98	1228.61	1291.25	1698.85
Soltu.DM.07G012160	810.302	700.192	699.748	525.52	558.604	403.197	696.914	643.035	682.733	633.363	526.587	459.538	612.635	680.615	569.328	676.851	522.119	648.064
Soltu.DM.07G012170	3.33001	0.921306	0	0	4.75812	8.36123	0	0	0	0	0	2.21999	0	0	0	0	0	0
Soltu.DM.07G012180	276.391	348.254	403.899	415.952	434.892	427.352	362.727	323.122	327.269	400.432	404.682	420.318	313.18	276.027	315.1	390.92	324.508	291.629
Soltu.DM.07G012190	5.55001	6.44914	0	0	0	0	0	0	0	0	0	0	0	0	0	0	0	0
Soltu.DM.07G012200	846.932	991.325	1018.75	804.512	846.946	1000.56	867.23	950.108	1025.11	1068.69	980.231	961.256	1029.38	1187.3	1343.95	1149.31	1275.75	1138.74
Soltu.DM.07G012210	1787.1	1272.32	1756.23	2705.72	1997.46	2098.67	1638.71	1971.9	1877.01	1640.11	2065.38	2160.79	2104.92	1633.48	1254.43	2057.36	2434.3	2205.73
Soltu.DM.07G012220	0	0	1.71507	1.01452	0.951624	0	0	0	0	0	0	0.739997	0	2.5208	0	0	0	0
Soltu.DM.07G012230	1166.61	1305.49	1206.55	1288.44	1327.52	1231.89	1470.24	1246.48	1077.47	1366.18	1400.9	1371.95	1000.68	1010.84	1125.53	1036.5	1260.25	1354.76
Soltu.DM.07G012250	55.5001	27.6392	32.5863	57.8275	92.3076	24.1547	62.6026	22.4688	17.1187	41.8752	71.9436	54.0198	42.4228	18.906	27.4519	46.9105	51.3401	40.8897
Soltu.DM.07G012260	290.821	306.795	562.542	428.126	426.328	400.41	272.505	460.075	658.566	454.521	434.659	395.898	396.778	463.827	424.907	445.649	406.846	332.518
Soltu.DM.07G012270	977.912	1058.58	1082.21	942.486	951.624	1123.19	896.69	716.861	757.25	852.335	858.327	803.636	919.576	960.424	910.685	966.132	977.399	852.512
Soltu.DM.07G012280	276.391	246.91	198.948	269.862	216.019	189.521	230.157	211.848	177.229	208.504	231.818	224.959	220.848	190.32	173.066	198.811	259.607	243.795
Soltu.DM.07G012300	269.731	280.077	145.781	224.208	223.632	149.573	311.172	245.017	223.55	199.78	189.851	182.039	296.96	215.528	195.744	206.629	186.955	182.847
Soltu.DM.07G012320	203.13	205.451	274.411	197.831	215.067	175.586	312.092	322.052	381.646	266.082	295.768	277.499	290.721	315.1	398.649	302.684	338.07	303.201
Soltu.DM.07G012330	146.52	141.881	152.641	157.25	154.163	91.9735	169.395	166.911	159.103	138.712	146.885	116.179	127.268	153.769	157.55	119.51	109.461	151.215
Soltu.DM.07G012350	0	0	0	0	0	0.929025	0	1.06994	0	5.2344	0	1.47999	0	0	0	1.11692	1.93736	0
Soltu.DM.07G012360	9326.24	8767.15	7323.34	6984.95	7130.52	7625.44	8807.63	6893.63	6237.24	7643.97	7607.03	7689.31	5977.87	6949.84	7314.13	7535.83	6996.78	7317.72
Soltu.DM.07G012370	0	0	0	0	0	0	0	0	0	0	0	0	0	0	0	0	0	0
Soltu.DM.07G012410	720.392	550.02	682.597	801.468	714.67	800.82	789.897	625.916	677.698	672.621	717.437	771.077	918.329	739.854	608.715	749.45	879.562	726.757
Soltu.DM.07G012420	0	0	0	0	0	0	0	0	0	0	0	0	0	0	0	0	0	0
Soltu.DM.07G012430	1424.13	1642.69	1380.63	1338.15	1365.58	1406.54	1216.15	1085.99	866.004	1087.88	1173.08	1176.59	1150.41	1173.43	1374.98	1363.75	1219.57	1192.75
Soltu.DM.07G012440	57.7201	87.5241	104.619	454.504	502.458	505.39	12.8888	31.0283	38.2653	55.8336	82.9349	116.179	61.1387	109.655	48.9359	193.226	220.859	814.709
Soltu.DM.07G012460	0	0.921306	0	0	0	0.929025	0	0	0	0	0	0	0	0	0	0	0	0
Soltu.DM.07G012470	0	0	0	0	0	0	0	0	0	0	0	0	0	0	0	1.11692	0	0
Soltu.DM.07G012480	829.172	751.786	1406.36	1101.77	1066.77	1178	1046.75	1262.53	1521.55	1099.22	1069.16	1238.01	1236.5	1245.27	1111.2	1139.25	1292.22	993.698
Soltu.DM.07G012510	53.2801	33.167	14.5781	33.4791	28.5487	11.1483	25.7775	28.8884	8.05585	22.6824	15.9875	24.4199	0	1.2604	2.38712	2.23383	0.968681	4.62903
Soltu.DM.07G012520	0	0	0	0	0	0	0	0	0	0	0	0	0	0	0	0	0	0
Soltu.DM.07G012530	925.742	974.742	1768.24	1393.95	1444.57	1842.26	1206.02	2013.63	2563.77	1695.07	1746.63	1815.21	2215.97	2351.9	2332.21	2653.79	2871.17	3213.32
Soltu.DM.07G012540	0	24.8753	0	0	0	0	0	0	0	0	0	4.43998	0	0	0	0	0	0
Soltu.DM.07G012560	107.67	103.186	128.63	89.2775	98.9689	97.5476	104.031	112.344	103.719	96.8364	113.911	80.6596	131.012	83.1863	101.453	56.9627	92.0247	87.18
Soltu.DM.07G012570	205.35	159.386	224.674	281.021	277.874	347.455	175.84	246.087	273.899	295.744	276.783	309.319	329.401	321.402	390.294	374.167	494.027	573.999
Soltu.DM.07G012580	167.61	83.8388	161.216	218.121	176.051	205.315	126.126	158.351	228.585	166.628	186.853	209.419	255.784	177.716	125.324	222.266	325.477	289.314
Soltu.DM.07G012590	218.671	184.261	174.937	140.003	178.905	123.56	177.681	284.604	348.416	194.545	192.849	213.119	203.38	207.966	213.647	166.42	173.394	164.33
Soltu.DM.07G012600	58.8301	44.2227	51.4521	37.5371	37.1134	17.6515	119.681	96.2947	136.949	61.068	35.9718	54.7598	152.223	95.7903	79.9684	49.1443	11.6242	13.1156
Soltu.DM.07G012610	58.8301	81.0749	106.334	94.3501	88.5011	103.122	65.3645	109.134	151.047	116.902	96.9239	102.12	112.296	201.664	190.969	100.522	109.461	118.812
Soltu.DM.07G012620	561.661	656.891	1246.85	830.889	895.479	1480.87	510.027	4328.98	6070.08	2173.15	1479.84	2168.19	5815.67	6366.28	7494.36	5955.39	6038.76	9048.2
Soltu.DM.07G012640	0	0	0	0	0	0	0	0	0	0	0	0	0	0	0	0	0	0
Soltu.DM.07G012660	0	1.84261	0	0	0	0	0	0	0	0	0	0	0	0	0	0	0	0
Soltu.DM.07G012670	0	0	1.71507	0	1.90325	1.85805	0	0	0	0	0	0	0	0	0	4.46766	0	0
Soltu.DM.07G012680	0	0	0	0	0	0	0	0	0	0	0	0	0	0	0	0	0	0
Soltu.DM.07G012690	910.202	806.143	565.115	704.075	715.622	845.413	824.881	696.532	747.18	544.378	554.565	587.557	510.321	491.556	578.876	631.057	534.712	467.532
Soltu.DM.07G012700	11.1	8.29175	19.7233	9.13065	17.1292	11.1483	10.1269	13.9092	16.1117	12.2136	15.9875	8.13996	9.98183	2.5208	17.9034	5.58458	17.4363	11.5726
Soltu.DM.07G012710	4730.83	4841.46	3418.99	4317.78	4544.01	4219.63	2881.56	2450.17	2100.56	3935.4	4163.73	3438.76	2764.97	2259.9	1986.08	5417.04	5730.72	6872.56
Soltu.DM.07G012720	0	0	0	0	0	0	0	0	0	0	0	0	0	0	0	0	0	0
Soltu.DM.07G012740	501.721	367.601	322.433	331.747	410.15	422.706	389.425	281.395	233.62	336.747	272.786	310.059	254.537	230.653	247.067	291.515	258.638	196.734
Soltu.DM.07G012750	1269.84	1558.85	1785.39	1844.39	1800.47	1731.7	809.23	1627.38	1347.34	808.715	1183.07	1155.87	1686.93	1105.37	1040.78	1034.26	965.775	2035.23
Soltu.DM.07G012760	4720.84	4012.29	2640.35	3856.18	3981.6	3759.76	3674.22	2285.39	2152.93	2291.8	2767.83	2777.21	1469.82	1273	929.782	908.052	732.323	490.677
Soltu.DM.07G012770	38.8501	51.5931	66.8877	38.5516	52.3393	72.464	73.6501	71.6861	67.4677	91.602	71.9436	99.8996	26.2023	44.114	45.3552	63.6642	57.1522	33.9462
Soltu.DM.07G012780	1.11	0	0	0	1.90325	0	0	0	0	0	0	0	0	0	0	0	0	0
Soltu.DM.07G012790	222.001	202.687	255.545	258.702	321.649	241.547	276.188	249.296	304.108	328.895	324.745	393.678	242.059	207.966	287.648	275.878	255.732	287
Soltu.DM.07G012800	77.7002	72.7832	94.3288	97.3936	100.872	82.6832	97.5864	112.344	84.5864	102.071	108.915	75.4797	83.5979	84.4467	97.8718	72.5995	85.2439	87.9515
Soltu.DM.07G012810	0	0	0	0	0	0	0	0	0	0	0	0	0	0	0	0	0	0
Soltu.DM.07G012820	0	0	0	0	0	0	0	0	1.00698	0	0	0	0	0	0	1.11692	0	0
Soltu.DM.07G012830	472.861	446.833	463.068	487.983	542.426	453.364	575.391	468.634	459.183	564.443	617.515	593.477	442.944	457.525	428.488	473.572	477.56	533.11
Soltu.DM.07G012840	1.11	0	0	0	2.85487	0	0.920626	0	0	0.8724	0.999216	0	0	0	0	2.23383	0	0
Soltu.DM.07G012850	186.48	82.9175	87.4685	174.497	147.502	118.915	185.966	100.574	117.817	88.9848	125.901	177.599	128.516	88.2279	41.7746	106.107	147.24	74.8359
Soltu.DM.07G012860	0	0	0	0	0	0	0	0	0	0	0	0	0	0	0	0	0	0
Soltu.DM.07G012880	482.851	440.384	1068.49	561.028	595.717	764.588	1174.72	2871.72	4125.6	1785.8	1154.09	1386.01	2496.71	3374.09	2895.57	2314.25	2490.48	2230.42
Soltu.DM.07G012890	36.6301	40.5375	25.726	38.5516	24.7422	28.7998	21.1744	12.8393	26.1815	44.4924	32.9741	38.4798	0	3.7812	2.38712	3.35075	10.6555	6.94354
Soltu.DM.07G012900	15.54	3.68522	9.43288	13.1887	10.4679	12.0773	4.60313	10.6994	19.1326	36.6408	27.978	39.2198	9.98183	3.7812	4.77424	6.70149	15.4989	13.8871
Soltu.DM.07G012910	162.06	154.779	102.904	132.902	152.26	108.696	144.538	92.015	84.5864	163.139	156.877	106.56	102.314	73.1031	79.9684	97.1717	93.9621	108.011
Soltu.DM.07G012920	628.261	652.285	614.852	537.694	619.508	641.956	643.518	498.593	417.897	601.084	661.481	603.097	550.249	512.982	673.167	638.876	634.486	559.341
Soltu.DM.07G012930	153.18	109.635	96.9014	97.3936	67.5653	65.9608	74.5707	43.8676	40.2793	56.706	56.9553	56.9797	82.3501	45.3744	47.7424	35.7413	41.6533	21.6021
Soltu.DM.07G012940	1088.91	1400.38	1220.27	570.159	747.025	618.731	672.978	473.984	322.234	480.693	633.503	489.878	638.837	485.254	680.329	269.177	244.108	275.427
Soltu.DM.07G012950	699.302	872.477	1075.35	1660.76	1520.7	1374.96	1084.5	2039.31	2098.55	1621.79	2053.39	1747.87	857.19	810.437	1009.75	813.115	877.625	1363.25
Soltu.DM.07G012960	869.132	1080.69	896.981	855.238	972.56	1038.65	1240.08	1268.95	1340.29	1233.57	1355.94	1397.85	1130.44	1169.65	1451.37	1286.69	1204.07	1306.16
Soltu.DM.07G012970	1345.32	1870.25	1846.27	2044.25	2001.27	1206.8	1903.86	1799.64	1777.32	2007.39	2262.22	2051.27	3225.38	3048.91	3321.67	3039.13	3216.99	2001.28
Soltu.DM.07G012980	0	0	0	0	0	0.929025	0	0	0	0	0	0.739997	0	0	0	0	0.968681	0
Soltu.DM.07G012990	0	0	0	12.1742	8.56462	7.4322	0	0	0	8.724	7.99373	8.13996	0	0	1.19356	1.11692	7.74945	3.08602
Soltu.DM.07G013000	0	0	0	1.01452	0	0	0	0	0	0	0	0	0	0	0	0	0	0
Soltu.DM.07G013010	3265.63	3193.25	1998.91	1935.7	2036.48	1949.09	2332.87	1665.9	1655.48	1565.09	1475.84	1448.91	1654.49	1739.35	2037.4	1675.37	1458.83	2187.99
Soltu.DM.07G013020	284.161	358.388	398.753	424.068	388.263	509.106	455.71	495.383	528.665	423.987	465.635	549.078	430.467	376.859	430.875	502.612	553.117	482.19
Soltu.DM.07G013030	802.532	725.989	604.562	462.62	399.682	513.751	552.376	537.111	543.77	526.93	522.59	476.558	505.33	572.221	559.779	597.55	649.016	576.314
Soltu.DM.07G013040	0	0	0	0	0	0	0	0	0	0	0	0	0	0	0	0	0	0
Soltu.DM.07G013050	159.84	156.622	162.074	198.845	209.357	196.024	198.855	199.009	200.389	232.058	256.799	247.899	144.737	239.476	220.808	211.097	239.264	283.142
Soltu.DM.07G013070	0	0	0	0	0	0	0	0	0	0	0	0	0	0	0	0	0	0
Soltu.DM.07G013090	0	1.84261	0	0	0.951624	0	0	0	0	0	0	0	0	0	0	0	0	0
Soltu.DM.07G013110	0	0	0	0	0	0	0	0	0	0	0	0	0	0	0	0	0	0
Soltu.DM.07G013160	0	0	0	0	0	0	0	0	0	0	0	0.739997	0	0	0	0	0	0
Soltu.DM.07G013170	45.5101	46.9866	11.1479	18.2613	30.452	5.57415	286.315	111.274	20.1396	105.56	149.882	108.78	26.2023	13.8644	22.6776	18.9876	7.74945	23.9166
Soltu.DM.07G013180	0	0	0	0	0	0	0	0	0	0	0	0	0	0	1.19356	0	0	0
Soltu.DM.07G013190	270.841	257.044	146.638	199.86	195.083	256.411	215.427	155.141	80.5585	146.563	179.859	139.119	99.8183	89.4883	91.904	86.0025	70.7137	98.7526
Soltu.DM.07G013200	29.9701	12.8983	17.1507	26.3774	17.1292	31.5869	42.3488	57.7768	48.3351	47.982	36.971	62.8997	49.9092	39.0724	20.2905	36.8582	44.5593	39.3467
Soltu.DM.07G013210	0	0	0	0	0	0	0	0	1.00698	0	0	0	0	0	0	0	0	0
Soltu.DM.07G013230	2303.26	1784.57	1845.41	2027.01	1790.96	2126.54	1597.29	1458.33	1416.82	1422.88	1431.88	1442.99	1457.35	1470.89	1376.17	1822.81	1808.53	1549.18
Soltu.DM.07G013250	4.44001	2.76392	3.43014	4.05807	0.951624	0	10.1269	3.20982	12.0838	3.4896	0	11.1	1.24773	2.5208	3.58068	4.46766	1.93736	0
Soltu.DM.07G013260	3.33001	10.1344	3.43014	3.04355	6.66137	2.78708	1.84125	0	2.01396	4.362	4.99608	1.47999	1.24773	1.2604	5.96779	4.46766	5.81209	5.40053
Soltu.DM.07G013270	885.782	840.231	451.921	370.299	332.117	159.792	284.474	159.421	98.6842	114.284	139.89	158.359	304.446	158.81	76.3878	24.5721	16.4676	376.494
Soltu.DM.07G013280	21.09	76.4684	8.57534	6.0871	8.56462	0.929025	5.52376	6.41965	18.1257	28.7892	9.99216	18.4999	12.4773	5.0416	14.3227	4.46766	2.90604	0.771504
Soltu.DM.07G013290	214.23	270.864	221.244	160.294	190.325	183.947	247.648	236.457	251.745	242.527	212.833	170.199	215.857	210.487	263.777	222.266	232.483	313.231
Soltu.DM.07G013300	661.562	573.052	586.553	608.71	786.042	503.532	347.997	567.069	606.203	569.677	703.448	569.797	822.254	676.834	849.814	523.833	564.741	398.868
Soltu.DM.07G013310	38.8501	25.7966	8.57534	16.2323	32.3552	11.1483	11.0475	8.55953	9.06283	20.0652	15.9875	13.3199	9.98183	20.1664	14.3227	8.93533	3.87472	5.40053
Soltu.DM.07G013320	461.761	521.459	1145.67	456.533	715.622	731.143	209.903	385.179	394.737	563.571	504.604	485.438	774.84	707.084	759.103	593.082	541.493	529.252
Soltu.DM.07G013330	57.7201	46.9866	25.726	94.3501	59.9523	53.8835	102.19	88.8051	77.5376	109.05	119.906	124.319	41.1751	39.0724	52.5166	88.2363	109.461	50.9193
Soltu.DM.07G013340	2471.98	2814.59	9082.15	1218.43	1499.76	2863.26	1311.89	2562.51	3353.25	583.636	530.584	589.777	7214.37	7157.81	8997.05	2747.61	2563.13	3635.33
Soltu.DM.07G013360	4669.78	4984.26	1083.07	5214.62	5031.24	1686.18	2906.42	2789.34	6817.26	2994.08	1968.46	1980.23	3693.28	1715.4	2223.6	1949.02	1702.94	943.55
Soltu.DM.07G013370	26461.4	35829.6	139810	73091.9	81412.4	136301	33742.8	109837	152914	119428	90722.8	109455	143664	154233	175358	151694	159593	137190
Soltu.DM.07G013380	0	0	0	0	0	0	0	0	0	0	0	0	0	0	0	0	0	0
Soltu.DM.07G013390	184.26	112.399	210.096	103.481	122.76	95.6896	278.95	335.962	333.311	240.782	124.902	188.699	149.728	146.206	139.646	88.2363	64.9016	50.1478
Soltu.DM.07G013400	2358.76	2372.36	2257.89	1770.33	2018.4	2384.81	2387.18	2150.58	2105.6	2171.4	2045.4	2106.03	2043.78	2354.43	2821.57	2390.2	2407.17	2494.27
Soltu.DM.07G013410	319.681	169.52	192.088	145.076	169.389	129.135	399.552	306.003	255.773	299.233	204.839	223.479	106.057	97.0507	101.453	84.8856	67.8077	48.6048
Soltu.DM.07G013420	796.982	766.526	772.638	894.804	1147.66	1155.71	895.769	655.874	609.224	785.16	973.236	1119.62	628.856	728.511	666.006	793.01	844.69	1224.38
Soltu.DM.07G013460	0	0	0.857534	0	0	0	0	0	0	4.362	0	0	1.24773	1.2604	0	0	0	0
Soltu.DM.07G013480	0	0	0.857534	0	0	0	0	0	0	0.8724	1.99843	1.47999	0	0	0	0	0	0
Soltu.DM.07G013490	0	0	0	0	0	0	0	0	0	0	0	0	0	0	0	0	0	0
Soltu.DM.07G013500	0	0	0	0	0	0	0	0	0	1.7448	0	0	0	0	0	0	0	0
Soltu.DM.07G013510	0	0	0.857534	0	0.951624	0.929025	0.920626	0	0	0	0	0	0	1.2604	0	0	0	3.08602
Soltu.DM.07G013520	1455.21	1584.65	2227.02	1853.52	1804.28	1989.04	1335.83	1787.87	2100.56	1452.55	1466.85	1656.11	1961.43	2433.83	2350.12	2234.95	2329.68	2680.98
Soltu.DM.07G013530	29.9701	34.0883	22.2959	23.3339	37.1134	28.7998	2.76188	8.55953	4.02793	4.362	7.99373	2.95999	8.7341	5.0416	1.19356	17.8707	17.4363	3.85752
Soltu.DM.07G013540	578.311	646.757	1005.03	771.033	746.074	918.806	493.456	754.309	730.061	870.656	785.384	757.017	783.574	879.759	784.168	981.769	1044.24	908.832
Soltu.DM.07G013550	222.001	293.897	218.671	456.533	385.408	704.201	64.4438	225.758	310.15	293.999	213.832	256.039	388.044	340.308	299.583	786.309	1033.58	825.51
Soltu.DM.07G013560	589.411	604.377	752.915	584.362	563.362	578.783	553.296	646.245	695.824	615.915	625.509	661.557	627.608	728.511	623.038	654.513	642.236	655.779
Soltu.DM.07G013600	104.34	105.029	163.789	100.437	118.953	140.283	135.332	261.066	339.353	224.207	164.871	199.799	190.903	247.038	255.422	231.202	276.074	217.564
Soltu.DM.07G013610	188.7	167.678	137.205	176.526	187.47	177.444	189.649	157.281	182.264	191.056	196.846	184.999	194.646	141.165	146.808	192.109	191.799	157.387
Soltu.DM.07G013620	42.1801	49.7505	78.8932	65.9436	52.3393	56.6705	78.2532	90.945	101.705	106.433	110.913	98.4196	79.8547	75.6239	76.3878	80.4179	99.7742	99.5241
Soltu.DM.07G013630	109.89	109.635	138.921	94.3501	78.0332	76.1801	157.427	144.442	139.97	89.8572	112.911	121.359	74.8638	112.176	88.3234	78.1841	87.1813	107.239
Soltu.DM.07G013640	4.44001	5.52783	2.5726	6.0871	9.51624	3.7161	0	2.13988	1.00698	0.8724	0	0.739997	0	6.302	1.19356	0	1.93736	3.85752
Soltu.DM.07G013650	195.36	199.002	126.058	703.06	623.314	502.603	11.0475	27.8185	33.2304	197.162	43.9655	49.5798	96.0751	49.1556	72.8071	269.177	279.949	125.755
Soltu.DM.07G013660	2155.63	2458.97	3990.11	2935	3010.94	3001.68	1929.63	2829.99	3556.66	2249.92	2267.22	2299.91	3799.34	4518.53	4509.27	3249.11	3541.5	4529.5
Soltu.DM.07G013670	407.371	447.755	284.701	371.313	370.182	396.694	437.297	451.515	281.955	429.221	510.599	500.238	364.337	257.121	368.81	349.595	350.663	348.72
Soltu.DM.07G013680	1143.3	1144.26	1246.85	959.733	1183.82	1282.98	1088.18	1138.42	1032.16	1202.17	1270	1266.87	957.008	1067.56	1074.2	1204.04	1272.85	1156.49
Soltu.DM.07G013690	7.77002	6.44914	7.71781	11.1597	7.613	3.7161	7.36501	5.34971	1.00698	4.362	0	0	6.23865	5.0416	2.38712	4.46766	6.78077	9.25805
Soltu.DM.07G013700	448.441	204.53	319.86	503.2	436.796	424.565	399.552	365.92	295.046	322.788	440.654	458.058	447.935	317.621	177.84	436.714	574.428	292.4
Soltu.DM.07G013720	2015.76	1964.22	1226.27	1411.19	1475.97	1584.92	1650.68	1106.32	823.711	1231.83	1227.04	1203.97	1044.35	920.091	858.169	935.975	1024.86	1151.08
Soltu.DM.07G013730	225.331	222.035	284.701	305.37	268.358	360.462	218.188	265.345	330.29	336.747	312.755	332.999	286.978	279.809	341.358	338.425	355.506	377.266
Soltu.DM.07G013740	124.32	158.465	222.101	129.858	137.034	186.734	108.634	129.463	158.096	129.115	124.902	139.859	197.141	231.913	318.68	252.423	213.11	209.849
Soltu.DM.07G013750	22.2001	25.7966	31.7288	35.5081	29.5004	46.4513	20.2538	18.189	39.2723	37.5132	37.9702	29.5999	43.6705	36.5516	42.9681	30.1567	40.6846	28.5457
Soltu.DM.07G013760	59.9401	34.0883	45.4493	85.2194	49.4845	82.6832	95.7451	96.2947	102.712	91.602	77.9388	68.8197	76.1115	54.1972	44.1617	74.8333	98.8055	52.4623
Soltu.DM.07G013770	58.8301	53.4357	48.0219	34.4936	42.8231	69.6769	55.2376	72.756	53.37	54.0888	54.9569	49.5798	32.441	73.1031	60.8715	56.9627	37.7786	48.6048
Soltu.DM.07G013790	0	0	0	0	0	0	0	0	0	0	0	0	0	0	0	0	0	0
Soltu.DM.07G013800	81.0302	70.9405	21.4384	30.4355	44.7264	15.7934	59.8407	32.0982	25.1745	41.8752	22.982	36.9998	33.6887	15.1248	14.3227	3.35075	8.71813	13.8871
Soltu.DM.07G013810	9509.39	10342.6	10454.2	5843.62	6460.58	6924.02	15276	15667.2	23024.6	14918.9	10206	11959.1	19342.3	26348.6	21906.6	7627.42	5731.69	6758.38
Soltu.DM.07G013820	344.101	398.925	244.397	332.762	332.117	222.966	211.744	197.939	178.236	238.165	223.824	188.699	179.673	163.852	171.872	125.095	146.271	64.8064
Soltu.DM.07G013830	429.571	526.066	440.773	544.796	560.507	529.544	382.06	377.689	302.094	598.467	366.712	436.598	393.035	388.203	416.552	461.286	557.96	354.121
Soltu.DM.07G013840	105.45	95.8158	52.3096	35.5081	36.1617	19.5095	154.665	50.2872	28.1955	38.3856	29.9765	29.5999	33.6887	17.6456	9.54847	17.8707	5.81209	8.48655
Soltu.DM.07G013850	31.0801	46.9866	54.8822	38.5516	47.5812	52.9544	92.9832	65.2664	57.3979	98.5812	75.9404	67.3397	44.9183	85.7071	59.6779	41.3259	62.9643	24.6881
Soltu.DM.07G013860	0	0	0	0	0	0	0	0	0	0	0	0	0	0	0	0	0	0
Soltu.DM.07G013870	296.371	267.179	300.137	180.584	158.921	154.218	552.376	357.36	280.948	291.382	335.737	276.019	222.096	220.57	270.938	172.005	178.237	146.586
Soltu.DM.07G013880	54.3901	109.635	479.362	91.3065	116.098	274.062	107.713	396.948	747.18	298.361	156.877	231.619	1117.97	1236.45	1027.65	866.727	845.659	1028.42
Soltu.DM.07G013900	178.71	171.363	169.792	197.831	177.954	207.173	272.505	126.253	59.4119	180.587	157.876	139.859	234.573	234.434	155.163	269.177	277.043	330.975
Soltu.DM.07G013910	1218.78	1168.22	1516.98	1198.14	1330.37	1335.94	1538.37	1262.53	782.424	873.273	1082.15	1043.4	2168.55	1904.46	1457.34	1846.26	1691.32	2547.51
Soltu.DM.07G013930	14.43	39.6161	8.57534	29.421	26.6455	2.78708	12.8888	4.27977	4.02793	20.0652	14.9882	29.5999	6.23865	6.302	13.1291	10.0522	7.74945	12.3441
Soltu.DM.07G013940	2770.57	2586.11	2148.98	2524.12	2716.89	2754.56	2192.01	1213.31	469.253	1090.5	1462.85	1354.19	1196.57	828.082	716.135	1722.28	1435.59	1685.74
Soltu.DM.07G013950	7.77002	0.921306	0.857534	2.02903	3.8065	2.78708	1.84125	3.20982	2.01396	1.7448	0	1.47999	0	0	0	1.11692	1.93736	0
Soltu.DM.07G013960	0	0	0	0	0	0	0	0	0	0	0	0	0	0	0	0	0	0
Soltu.DM.07G013970	0	0.921306	0	0	0	0.929025	0	0	0	0	1.99843	0	0	0	0	0	0	0
Soltu.DM.07G013980	4.44001	5.52783	6.00274	4.05807	4.75812	6.50318	8.28564	1.06994	3.02094	3.4896	1.99843	1.47999	3.74319	2.5208	3.58068	3.35075	0.968681	6.17204
Soltu.DM.07G013990	11.1	12.8983	25.726	65.9436	115.147	40.8771	11.9681	18.189	12.0838	33.1512	30.9757	35.5198	17.4682	34.0308	21.4841	25.6891	16.4676	6.94354
Soltu.DM.07G014000	44.4001	65.4127	54.0247	157.25	148.453	78.9671	10.1269	18.189	60.4189	23.5548	40.9679	43.6598	66.1296	44.114	81.162	69.2488	30.9978	143.5
Soltu.DM.07G014010	0	0	0	0	0	0	0	0	0	0	0	0	0	0	0	0	0	0
Soltu.DM.07G014020	0	0	0	0	0	4.64513	0	0	0	0	0	0	0	0	0	0	0	0
Soltu.DM.07G014030	0	0	0	0	0	0	0	0	0	0	0	0	0	0	0	0	0	0
Soltu.DM.07G014040	112.11	94.8945	39.4466	118.698	107.534	81.7542	99.4276	74.8959	149.033	107.305	79.9373	70.2997	104.809	92.0091	83.5491	80.4179	46.4967	30.0887
Soltu.DM.07G014050	125.43	194.396	395.323	372.328	372.085	647.531	108.634	215.058	317.199	263.465	200.842	257.519	368.08	341.568	428.488	268.06	254.763	889.545
Soltu.DM.07G014070	361.861	261.651	304.425	358.125	380.65	359.533	349.838	328.472	292.025	296.616	392.692	409.958	356.851	313.839	385.52	351.828	451.405	409.669
Soltu.DM.07G014090	2022.42	2482.92	3050.25	5848.69	5637.42	6623.02	1383.7	1889.52	1960.59	2451.44	3136.54	2788.31	2932.16	2532.14	2628.22	4411.82	4910.24	7897.89
Soltu.DM.07G014100	5385.73	4981.5	6748.79	3800.38	3806.5	3729.11	7168.92	6426.07	7187.83	2886.77	2707.88	2846.03	7025.96	6788.51	5047.56	4454.26	3985.15	5875.78
Soltu.DM.07G014110	115.44	167.678	58.3123	92.3211	117.05	78.9671	57.0788	46.0075	50.3491	79.3884	113.911	109.52	62.3865	54.1972	66.8393	73.7164	65.8703	40.8897
Soltu.DM.07G014120	7102.91	7132.75	5731.76	4465.9	4778.11	5175.6	6382.7	4893.91	3986.64	4695.26	4844.2	4673.08	4139.97	4681.12	5652.69	4834.01	4756.22	5604.21
Soltu.DM.07G014140	0	0	0	0	0	0	0	0	0	0	0	0	0	0	0	0	0	0
Soltu.DM.07G014150	1080.03	758.235	434.77	558.999	690.879	704.201	2690.07	1548.21	673.67	1432.48	1490.83	1565.09	311.932	408.369	385.52	380.868	376.817	268.484
Soltu.DM.07G014160	537.241	399.847	330.151	438.271	409.199	497.028	1217.07	1154.47	863.99	1456.91	1046.18	1220.25	218.353	347.87	293.615	269.177	234.421	197.505
Soltu.DM.07G014170	3243.43	2414.74	2468.84	1902.22	1912.77	1939.8	7199.3	5884.68	4156.82	6119.89	4884.17	5700.19	1413.68	2219.56	1877.47	1702.18	1415.24	1278.38
Soltu.DM.07G014190	870.242	612.668	503.373	604.652	705.154	588.073	1871.63	1322.45	1036.18	1772.72	1640.71	1889.95	255.784	413.411	399.842	332.841	310.947	324.032
Soltu.DM.07G014220	328.561	242.303	108.907	255.658	204.599	194.166	1178.4	419.417	179.243	622.894	621.512	674.137	57.3955	69.3219	84.7427	144.082	109.461	138.099
Soltu.DM.07G014230	0	0	0	0	0	0	0	0	0	0	0	0	0	0	0	0	0	0
Soltu.DM.07G014240	207.57	319.693	428.767	347.979	360.666	353.959	287.235	363.78	422.932	324.533	318.75	281.199	511.569	610.033	716.135	478.04	477.56	999.87
Soltu.DM.07G014250	2.22001	1.84261	3.43014	9.13065	2.85487	14.8644	8.28564	7.48959	0	7.8516	4.99608	4.43998	1.24773	2.5208	1.19356	2.23383	0.968681	3.08602
Soltu.DM.07G014260	1.11	0.921306	1.71507	4.05807	9.51624	3.7161	0	0	1.00698	0	0	0	0	1.2604	1.19356	0	1.93736	0
Soltu.DM.07G014270	4580.98	4977.82	7422.82	4719.53	5147.34	6569.14	2217.79	2983	3200.19	2681.76	2826.78	2755.75	4894.84	5267.21	5402.05	5207.06	5727.81	7083.95
Soltu.DM.07G014280	5078.26	4542.96	3171.16	3854.15	4019.66	3648.28	2341.15	1792.15	1264.77	1933.24	2456.07	2304.35	1402.45	1648.6	1488.37	2205.91	2132.07	3146.97
Soltu.DM.07G014290	13.32	13.8196	14.5781	14.2032	19.9841	13.0064	11.0475	5.34971	7.04887	13.9584	8.99294	13.3199	37.4319	26.4684	34.6132	22.3383	16.4676	9.25805
Soltu.DM.07G014300	2.22001	4.60653	39.4466	6.0871	11.4195	14.8644	0	57.7768	99.6911	15.7032	12.9898	24.4199	205.875	219.309	225.583	107.224	144.333	134.242
Soltu.DM.07G014310	860.252	751.786	1043.62	1627.29	1666.29	2120.04	1106.59	857.023	828.746	1658.43	1602.74	1419.31	773.592	720.948	834.298	1374.92	1591.54	1340.87
Soltu.DM.07G014320	175.38	166.756	180.94	141.018	135.131	139.354	116.92	147.652	188.305	168.373	174.863	147.259	145.984	122.259	119.356	150.784	112.367	121.126
Soltu.DM.07G014330	1874.79	1542.27	1075.35	1592.79	1360.82	1523.6	2090.74	1345.99	1152.99	1655.82	2008.42	1939.53	827.244	786.489	782.975	1125.85	1221.51	1015.3
Soltu.DM.07G014340	0	0	0	0	0	0	0	0	0	0	0	0	0	0	0	0	0	0
Soltu.DM.07G014350	16.65	0	6.00274	18.2613	27.5971	3.7161	0.920626	5.34971	3.02094	4.362	3.99686	3.69998	6.23865	0	2.38712	1.11692	2.90604	0.771504
Soltu.DM.07G014360	0	0	0	0	0	0	0	0	0	0	0	0	0	0	0	0	0	0
Soltu.DM.07G014370	0	0	0	0	0	0	0	0	0	0	0	0	0	0	0	0	0	0
Soltu.DM.07G014390	0	0	0	0	0	0	0	0	0	0	0	0	0	0	0	0	0	0
Soltu.DM.07G014400	7.77002	6.44914	0.857534	8.11614	9.51624	0	0.920626	3.20982	0	1.7448	0	0.739997	0	2.5208	1.19356	0	0	2.31451
Soltu.DM.07G014410	0	0	0	0	0	0	0	0	0	0	0	0	0	0	0	0	0	0
Soltu.DM.07G014420	0	0	0	0	0	0	0	0	0	0	0	0	0	0	0	0	0	0
Soltu.DM.07G014430	0	0	0	0	0	0	0	0	0	0	0	0	0	0	0	0	0	0
Soltu.DM.07G014440	0	1.84261	0	7.10162	14.2744	0.929025	32.2219	18.189	2.01396	34.0236	14.9882	17.7599	16.2205	12.604	5.96779	5.58458	12.5929	2.31451
Soltu.DM.07G014450	0	0	0	0	1.90325	0	0	0	0	0.8724	0	0	0	0	0	0	0	0
Soltu.DM.07G014460	4.44001	0	0	1.01452	9.51624	0.929025	8.28564	2.13988	4.02793	10.4688	4.99608	8.87996	3.74319	0	0	0	0.968681	1.54301
Soltu.DM.07G014470	1.11	0	0	0	0	0	0	0	0	0	0	0	0	0	0	0	0	0
Soltu.DM.07G014480	0	0	0	0	0	0	0	0	0	0	0	0	0	0	0	0	0	0
Soltu.DM.07G014490	0	0	0	0	0	0	0	0	0	0	0	0	0	0	0	0	0	0
Soltu.DM.07G014500	78.8102	72.7832	116.625	92.3211	87.5495	103.122	23.0157	27.8185	35.2443	36.6408	28.9773	32.5599	31.1932	37.812	39.3874	30.1567	33.9038	33.9462
Soltu.DM.07G014510	104.34	88.4454	195.518	74.0597	84.6946	70.6059	67.2057	102.714	97.6772	75.0264	98.9224	86.5796	128.516	175.195	150.388	157.485	138.521	127.298
Soltu.DM.07G014520	2843.83	2448.83	2558.88	2413.54	2347.66	2619.85	2297.88	2329.26	2544.64	1996.92	1864.54	2026.11	2223.45	2167.89	2032.63	2266.22	2122.38	1801.46
Soltu.DM.07G014530	0	0	0	1.01452	0.951624	2.78708	0	0	0	0	1.99843	0	1.24773	0	0	1.11692	0	0
Soltu.DM.07G014540	248.641	245.989	288.989	222.179	225.535	220.179	485.17	378.759	488.386	290.509	282.778	271.579	385.548	457.525	588.425	336.192	278.011	300.887
Soltu.DM.07G014550	1.11	0.921306	0	8.11614	1.90325	0	5.52376	5.34971	8.05585	0.8724	3.99686	3.69998	2.49546	10.0832	10.742	12.2861	5.81209	14.6586
Soltu.DM.07G014560	0	0	0	0	0	0	2.76188	1.06994	1.00698	0	0.999216	2.95999	0	0	0	5.58458	4.84341	3.08602
Soltu.DM.07G014570	1454.1	1491.59	1872.85	1726.71	1724.34	2047.57	1091.86	1149.12	1339.29	1325.18	1331.95	1436.33	1756.8	1813.71	2056.5	2485.14	2355.83	2596.88
Soltu.DM.07G014580	0	0	0	0	0	0	0	0	0	0	0	0	0	0	0	0	0	0
Soltu.DM.07G014590	620.491	703.878	487.937	501.171	563.362	467.3	643.518	475.054	352.443	487.672	584.541	466.938	496.596	506.68	515.617	503.729	564.741	533.11
Soltu.DM.07G014600	0	0	0	0	0	0	0	0	0	0	0	0	0	0	0	0	0	0
Soltu.DM.07G014610	19671.5	18213.3	15648.3	12587.1	15367.8	14679.5	21551.9	13175.3	11054.6	10928.6	10766.6	10450.2	10358.6	10984.4	10993.9	10305.8	9589.94	9436.27
Soltu.DM.07G014620	770.342	800.615	1146.52	1036.84	1117.21	1131.55	777.009	964.017	1191.26	932.596	910.286	873.196	1125.45	1094.03	1089.72	1014.16	1140.14	1115.6
Soltu.DM.07G014630	78.8102	645.835	36.0164	227.252	204.599	9.29025	57.9995	143.372	286.99	254.741	22.982	75.4797	138.498	69.3219	130.098	54.7289	43.5906	25.4596
Soltu.DM.07G014640	192.03	141.881	180.94	119.713	139.889	129.135	219.109	208.639	233.62	224.207	187.853	226.439	99.8183	133.602	130.098	119.51	84.2753	101.839
Soltu.DM.07G014650	809.192	627.409	473.359	574.217	562.41	648.46	599.328	502.872	501.477	511.227	568.554	558.698	375.566	332.745	247.067	376.401	401.034	340.233
Soltu.DM.07G014660	340.771	285.605	87.4685	224.208	278.826	123.56	410.599	228.967	99.6911	252.124	407.68	401.078	81.1024	65.5407	54.9037	77.0672	36.8099	81.008
Soltu.DM.07G014670	513.931	671.632	1119.08	619.87	845.994	1170.57	507.265	1065.66	1134.87	685.707	648.491	612.717	1131.69	1347.37	1518.21	962.781	1064.58	1816.12
Soltu.DM.07G014680	1686.09	1644.53	1985.19	2301.94	2069.78	2414.54	2129.41	1983.67	1761.21	2059.74	2336.17	2381.31	1799.23	1745.65	1622.05	2156.76	2406.2	2354.63
Soltu.DM.07G014690	5.55001	0.921306	3.43014	10.1452	6.66137	0	6.44438	4.27977	11.0768	16.5756	9.99216	9.61996	6.23865	0	0	8.93533	4.84341	1.54301
Soltu.DM.07G014710	531.691	658.734	637.148	967.849	911.656	695.84	624.185	717.931	640.44	909.914	915.282	885.036	744.894	718.427	877.266	861.142	871.813	1012.99
Soltu.DM.07G014720	76.5902	83.8388	52.3096	156.236	146.55	91.9735	117.84	74.8959	75.5236	144.818	199.843	127.279	52.4046	63.02	41.7746	41.3259	50.3714	57.8628
Soltu.DM.07G014730	84.3602	68.1766	41.1616	78.1178	56.1458	19.5095	53.3963	31.0283	21.1466	32.2788	34.9726	18.4999	42.4228	21.4268	21.4841	29.0398	28.0918	11.5726
Soltu.DM.07G014740	31.0801	34.0883	22.2959	27.392	17.1292	8.36123	15.6506	21.3988	17.1187	11.3412	21.9828	11.8399	19.9637	7.56239	14.3227	11.1692	18.4049	5.40053
Soltu.DM.07G014750	3.33001	16.5835	22.2959	16.2323	9.51624	6.50318	6.44438	12.8393	31.2164	18.3204	2.99765	8.13996	67.3774	95.7903	125.324	31.2736	21.311	56.3198
Soltu.DM.07G014780	0	0	0	0	0.951624	0	0	0	0	0	0	0	0	0	0	0	0	0
Soltu.DM.07G014790	298.591	335.355	300.995	260.731	252.18	294.501	214.506	233.247	155.075	196.29	188.852	216.819	164.7	139.904	235.131	225.617	191.799	218.336
Soltu.DM.07G014800	3.33001	0.921306	2.5726	2.02903	0	0	3.6825	2.13988	0	0	1.99843	0	3.74319	1.2604	0	0	0	0
Soltu.DM.07G014830	470.641	343.647	385.033	369.284	379.698	407.842	451.107	434.396	423.939	500.758	431.661	474.338	424.228	364.255	300.777	383.102	347.757	280.056
Soltu.DM.07G014850	19.98	23.954	3.43014	18.2613	14.2744	11.1483	15.6506	23.5387	12.0838	11.3412	3.99686	11.8399	3.74319	13.8644	5.96779	4.46766	1.93736	1.54301
Soltu.DM.07G014860	0	0	0	0	2.85487	0.929025	1.84125	1.06994	2.01396	0	0	0	6.23865	2.5208	0	0	0	0
Soltu.DM.07G014870	0	0	0	0	0	0	0	0	0	0	0	0	0	0	0	0	0	0
Soltu.DM.07G014880	0	0	0	0	0	0	0	1.06994	0	0	1.99843	0.739997	1.24773	2.5208	0	0	4.84341	0
Soltu.DM.07G014890	6.66002	11.0557	22.2959	18.2613	16.1776	18.5805	4.60313	1.06994	9.06283	2.6172	5.9953	1.47999	34.9364	35.2912	10.742	24.5721	35.8412	24.6881
Soltu.DM.07G014900	95.4602	84.7601	164.647	469.721	372.085	229.469	125.205	278.185	391.716	211.121	240.811	285.639	400.521	350.391	290.035	205.512	189.861	566.284
Soltu.DM.07G014910	52.1701	28.5605	19.7233	26.3774	25.6939	22.2966	81.0151	57.7768	36.2513	37.5132	32.9741	54.7598	6.23865	15.1248	5.96779	12.2861	17.4363	13.8871
Soltu.DM.07G014920	0	0	5.14521	11.1597	16.1776	3.7161	0	1.06994	2.01396	20.0652	11.9906	10.36	4.99092	13.8644	11.9356	25.6891	38.7472	36.2607
Soltu.DM.07G014930	795.872	911.171	779.499	648.276	683.266	600.15	908.658	661.224	541.756	687.451	678.468	595.697	530.285	531.888	447.585	513.781	491.121	672.752
Soltu.DM.07G014940	297.481	361.152	256.403	372.328	395.876	398.552	801.865	394.808	406.82	423.987	583.542	449.918	376.814	475.17	444.004	500.378	514.37	771.504
Soltu.DM.07G014950	417.361	296.66	297.564	355.081	339.73	315.869	258.696	208.639	154.068	168.373	212.833	228.659	159.709	90.7487	103.84	142.965	133.678	99.5241
Soltu.DM.07G014960	184.26	172.284	196.375	154.207	146.55	160.721	177.681	204.359	195.354	201.524	220.827	196.099	129.764	114.696	144.421	149.667	169.519	137.328
Soltu.DM.07G014970	310.801	386.027	301.852	400.734	484.377	433.855	369.171	345.591	320.22	514.716	423.668	483.218	390.539	470.129	446.391	454.585	486.278	466.76
Soltu.DM.07G014980	1396.38	1310.1	860.107	944.515	1042.03	914.161	1207.86	787.477	743.152	991.047	992.221	974.576	766.106	555.836	631.393	583.03	517.276	437.443
Soltu.DM.07G014990	122.1	147.409	222.101	200.874	250.277	269.417	139.015	197.939	209.452	246.017	239.812	254.559	197.141	177.716	239.905	287.047	282.855	358.75
Soltu.DM.07G015000	836.942	751.786	1107.93	955.675	975.415	1182.65	814.754	1042.12	1069.41	1157.68	1158.09	1170.67	1144.17	1032.27	1124.33	1152.66	1293.19	990.612
Soltu.DM.07G015010	2729.5	2449.75	1574.43	2110.2	2069.78	2285.4	2545.53	1658.41	982.814	1860.83	2073.37	2057.19	1225.27	1223.85	1069.43	1570.38	1784.31	1998.2
Soltu.DM.07G015020	470.641	440.384	355.019	389.575	317.843	405.055	429.932	362.71	228.585	382.984	444.651	373.698	260.775	287.371	219.615	430.013	454.311	434.357
Soltu.DM.07G015030	143.19	136.353	160.359	112.611	103.727	109.625	108.634	145.512	157.089	129.115	113.911	89.5396	107.305	182.758	163.518	132.913	112.367	121.898
Soltu.DM.07G015040	32.1901	11.977	17.1507	39.5662	32.3552	29.7288	28.5394	18.189	18.1257	17.448	33.9733	44.3998	23.7069	8.82279	5.96779	24.5721	21.311	13.8871
Soltu.DM.07G015060	2850.49	2831.17	2961.92	2829.49	2995.71	3065.78	2540.93	2176.26	2085.46	2377.29	2740.85	2725.41	2280.85	2254.85	2591.22	2664.96	2802.39	2337.66
Soltu.DM.07G015070	294.151	317.851	566.83	324.645	387.311	418.99	232.918	403.368	568.944	347.215	273.785	311.539	249.546	250.819	241.099	226.734	229.577	199.82
Soltu.DM.07G015080	88.8002	108.714	108.907	141.018	171.292	157.934	128.888	151.932	164.138	116.029	107.915	136.899	145.984	152.508	189.776	168.654	157.895	215.25
Soltu.DM.07G015090	1.11	0	0	2.02903	0	0	0	0	0	0	0	0	0	0	0	0	0	0
Soltu.DM.07G015100	530.581	570.288	599.416	505.229	588.104	540.693	527.519	493.243	547.798	526.93	594.534	544.638	465.403	490.295	527.553	493.677	504.683	584.8
Soltu.DM.07G015110	65.4902	65.4127	102.047	143.047	76.13	75.251	92.0626	112.344	134.935	75.8988	88.9302	53.2798	72.3683	93.2695	106.227	119.51	120.116	105.696
Soltu.DM.07G015120	2398.72	2502.27	2478.27	1775.4	1778.59	2235.23	2669.82	2382.76	2192.2	2066.72	1880.52	1931.39	1856.62	2275.02	2235.54	2041.72	1968.36	3258.06
Soltu.DM.07G015140	455.101	415.509	572.833	414.937	379.698	499.816	446.504	454.725	452.135	432.711	432.661	418.838	391.787	356.693	309.132	378.634	333.226	277.742
Soltu.DM.07G015150	9.99002	10.1344	18.8658	9.13065	19.9841	15.7934	6.44438	3.20982	2.01396	1.7448	4.99608	3.69998	13.725	3.7812	21.4841	8.93533	17.4363	13.8871
Soltu.DM.07G015160	0	0	0	0	0	0	0	0	0	0	0	0	0	0	1.19356	0	0	0.771504
Soltu.DM.07G015170	150.96	124.376	270.123	194.787	185.567	198.811	71.8088	129.463	147.019	86.3676	80.9365	76.2197	114.791	93.2695	112.195	101.639	102.68	93.352
Soltu.DM.07G015180	543.901	658.734	704.893	511.317	631.879	569.492	652.724	710.441	853.92	743.285	707.445	723.717	593.919	833.124	841.459	777.373	711.981	724.443
Soltu.DM.07G015190	95.4602	105.029	91.7562	102.466	113.243	114.27	153.745	95.2248	122.852	129.988	133.895	148.739	99.8183	109.655	96.6783	100.522	99.7742	93.352
Soltu.DM.07G015200	586.081	549.098	436.485	543.781	554.797	537.906	372.854	363.78	457.169	535.654	463.636	492.838	464.155	354.172	273.325	499.261	505.652	353.349
Soltu.DM.07G015210	14074.8	14072	10234.7	3330.66	3379.22	4022.68	2296.04	1738.65	394.737	665.641	1056.17	922.036	1900.29	806.655	1047.94	815.348	903.779	1029.19
Soltu.DM.07G015220	10205.4	10872.3	6887.72	1969.18	1989.85	2164.63	3646.6	3234.43	706.901	1280.68	1942.48	1710.13	6180	2747.67	3815.81	3168.69	3526	4541.85
Soltu.DM.07G015230	4166.95	4267.49	993.882	1841.35	2468.51	760.872	2424.01	1382.36	1325.19	1389.73	1303.98	1263.17	1247.73	1125.54	1311.72	690.254	539.555	392.696
Soltu.DM.07G015240	216.451	183.34	198.948	238.412	217.922	173.728	181.363	127.323	129.901	149.18	194.847	159.839	87.341	60.4992	71.6135	75.9503	105.586	82.551
Soltu.DM.07G015250	2.22001	3.68522	8.57534	0	0	2.78708	7.36501	13.9092	14.0977	0	4.99608	6.65997	1.24773	3.7812	14.3227	2.23383	4.84341	10.8011
Soltu.DM.07G015280	13.32	9.21306	11.1479	9.13065	2.85487	4.64513	19.3332	13.9092	13.0908	29.6616	5.9953	6.65997	12.4773	11.3436	23.8712	8.93533	2.90604	12.3441
Soltu.DM.07G015290	513.931	604.377	520.523	540.738	529.103	506.319	385.742	427.977	373.59	440.562	465.635	489.138	509.074	417.192	350.906	373.05	371.005	435.128
Soltu.DM.07G015300	571.651	483.686	430.482	693.93	656.621	628.95	605.772	403.368	401.786	407.411	550.568	463.978	276.996	239.476	270.938	331.724	379.723	219.107
Soltu.DM.07G015310	0	0	0	0	0	0	0	0	0	0	0	0	0	0	0	0	0	0
Soltu.DM.07G015320	0	0	0	0	0	0	0	0	0	0	0	0	0	0	0	0	0	0
Soltu.DM.07G015330	14.43	9.21306	11.1479	25.3629	14.2744	4.64513	19.3332	21.3988	4.02793	9.5964	23.9812	11.1	4.99092	2.5208	8.35491	8.93533	9.68681	6.17204
Soltu.DM.07G015350	1091.13	1054.9	734.907	957.704	865.978	285.211	1149.86	667.643	187.299	778.181	1382.91	971.616	889.631	502.899	344.939	837.687	583.146	884.916
Soltu.DM.07G015360	693.752	815.356	384.175	418.996	430.134	502.603	971.261	798.176	617.28	689.196	434.659	504.678	666.287	602.471	704.2	547.289	605.426	357.978
Soltu.DM.07G015370	2.22001	0.921306	0	2.02903	0.951624	0	24.8569	11.7694	6.04189	7.8516	0.999216	2.21999	3.74319	1.2604	0	2.23383	0	3.08602
Soltu.DM.07G015380	0	0	0	0	0	0	0	0	0	0	0	0	1.24773	0	0	0	0	0
Soltu.DM.07G015390	0	0	0	0	0	0	0	0	0	0	0	0	1.24773	0	0	0	0.968681	0
Soltu.DM.07G015450	0	0.921306	0.857534	0	2.85487	0.929025	156.506	173.33	150.04	177.97	176.861	182.779	169.691	147.467	186.195	166.42	129.803	147.357
Soltu.DM.07G015460	369.631	212.822	270.123	425.083	366.375	282.424	310.251	262.136	318.206	262.593	297.766	317.459	415.494	241.997	168.292	278.112	304.166	213.707
Soltu.DM.07G015520	0	0	0	0	0	0	0	0	0	0	0	0	0	0	0	0	0	0
Soltu.DM.07G015530	0	0	0	0	0.951624	0	0	0	0	0	0	0	0	0	1.19356	0	0.968681	0
Soltu.DM.07G015540	71.0402	70.0192	60.8849	39.5662	59.0007	47.3803	66.2851	66.3364	56.391	72.4092	68.9459	70.2997	43.6705	37.812	45.3552	42.4428	29.0604	33.9462
Soltu.DM.07G015550	0	0	0.857534	0	0	0	0	0	0	0	0	0	0	0	2.38712	0	0	1.54301
Soltu.DM.07G015560	22.2001	23.954	22.2959	19.2758	25.6939	17.6515	5.52376	6.41965	2.01396	1.7448	13.989	1.47999	19.9637	21.4268	21.4841	27.9229	31.9665	16.9731
Soltu.DM.07G015570	0	0	0	0	0	0	0	0	0	0	0	0	0	0	0	0	0	0
Soltu.DM.07G015590	0	0	0	0	0	0	0	0	0	0	0	0	0	0	0	0	0	0
Soltu.DM.07G015620	0	0	0	0	0	0	0	0	0	0	0	0	0	0	0	0	0	0
Soltu.DM.07G015650	296.371	328.906	269.266	213.049	256.939	271.275	238.442	279.255	310.15	272.189	298.766	269.359	255.784	279.809	268.551	268.06	262.513	268.484
Soltu.DM.07G015660	89.9102	61.7275	42.0192	51.7404	45.678	52.0254	69.047	57.7768	46.3211	41.8752	53.9577	62.1597	33.6887	37.812	48.9359	46.9105	53.2775	37.0322
Soltu.DM.07G015670	3.33001	1.84261	7.71781	9.13065	18.0809	13.0064	6.44438	8.55953	18.1257	4.362	22.982	5.17998	6.23865	16.3852	8.35491	8.93533	8.71813	16.9731
Soltu.DM.07G015680	4841.83	4306.18	3990.11	3333.7	3406.82	3410.45	4207.26	4143.88	4167.9	3723.4	3873.96	4249.8	3160.5	3767.33	3469.68	3444.57	3398.13	3232.6
Soltu.DM.07G015690	26.6401	22.1113	38.589	21.3049	23.7906	26.0127	26.6982	20.3289	31.2164	20.9376	48.9616	33.2999	32.441	39.0724	33.4196	39.092	21.311	7.71504
Soltu.DM.07G015700	0	0	0	0	0	0	0	0	0	0	0	0	0	0	0	0	0	0
Soltu.DM.07G015710	546.121	565.682	1120.8	784.222	839.333	1070.24	880.119	1122.37	1439.98	1210.02	973.236	1160.31	1224.02	1451.98	1211.46	1085.64	1174.04	850.198
Soltu.DM.07G015720	555.001	685.452	548.822	561.028	565.265	572.28	487.932	406.578	364.527	408.283	405.682	373.698	495.348	504.16	535.908	635.525	556.023	607.174
Soltu.DM.07G015730	0	0.921306	0.857534	2.02903	1.90325	2.78708	8.28564	1.06994	6.04189	11.3412	2.99765	2.21999	0	0	1.19356	1.11692	2.90604	1.54301
Soltu.DM.07G015740	447.331	562.918	934.712	635.088	625.217	781.31	417.044	690.112	827.739	722.347	568.554	633.437	968.238	1117.97	1051.53	1128.08	1169.2	1173.46
Soltu.DM.07G015760	2793.88	2188.1	3489.31	3126.74	2691.19	2698.82	2685.47	2604.24	2748.05	2271.73	2676.9	2848.25	2804.9	2546.01	1972.95	2669.43	2953.51	2353.09
Soltu.DM.07G015770	973.472	1032.78	1919.16	1545.11	1508.32	1671.32	1194.05	1810.34	2308	1547.64	1578.76	1796.71	2042.53	2406.1	2545.86	2246.12	2155.32	2775.87
Soltu.DM.07G015780	0	0	0	0	0	0	0	0	0	0	0	0	0	0	0	0	0	0
Soltu.DM.07G015790	2332.12	1646.37	1450.09	1376.7	1388.42	1424.2	2145.98	1918.4	1952.54	1548.51	1229.04	1282.41	1242.74	1299.47	1342.75	1240.89	1113.01	821.652
Soltu.DM.07G015800	3183.49	3755.24	5337.29	4632.28	4393.65	5131.94	4032.34	5103.62	6180.85	6710.5	6001.29	6510.49	5990.35	7186.8	7657.87	8363.46	8123.36	10387.5
Soltu.DM.07G015810	172.05	128.062	138.063	156.236	111.34	152.36	217.268	127.323	165.145	157.904	153.879	162.059	152.223	123.519	70.42	122.861	140.459	98.7526
Soltu.DM.07G015830	0	0	0	0	0	0	0.920626	0	0	0	0	0	0	0	0	0	0	0
Soltu.DM.07G015840	355.201	409.981	144.923	142.032	154.163	53.8835	558.82	195.799	64.4468	236.42	268.789	125.059	133.507	93.2695	111.001	145.199	142.396	50.1478
Soltu.DM.07G015850	612.721	584.108	471.644	529.578	501.506	500.745	511.868	468.634	505.505	438.817	455.642	412.918	567.717	466.348	466.682	444.532	473.685	477.561
Soltu.DM.07G015860	6.66002	8.29175	0	0	1.90325	0	0	0	0	2.6172	0.999216	1.47999	0	3.7812	1.19356	4.46766	3.87472	1.54301
Soltu.DM.07G015870	34.4101	168.599	3.43014	128.844	149.405	2.78708	26.6982	60.9867	193.34	321.043	30.9757	93.9796	87.341	30.2496	65.6457	70.3657	30.0291	16.2016
Soltu.DM.07G015880	318.571	274.549	165.504	221.165	197.938	254.553	615.899	398.018	292.025	366.408	458.64	476.558	253.289	218.049	190.969	226.734	267.356	198.277
Soltu.DM.07G015900	48.8401	38.6948	55.7397	41.5952	59.0007	47.3803	54.3169	60.9867	48.3351	69.792	52.9584	37.7398	71.1206	66.8011	78.7749	62.5473	77.4945	51.6908
Soltu.DM.07G015910	380.731	349.175	508.518	346.965	382.553	419.919	390.346	604.517	713.95	499.013	510.599	495.798	431.714	543.232	497.714	475.806	471.748	432.042
Soltu.DM.07G015930	0	0	0	0	0	0	0	0	0	0	0	0	0	0	0	0	0	0
Soltu.DM.07G015940	0	0	0	0	0	0	0	0	0	0	0	0	0	0	0	0	0	0
Soltu.DM.07G015950	45.5101	30.4031	43.7342	38.5516	74.2267	55.7415	17.4919	22.4688	24.1676	28.7892	36.971	45.8798	34.9364	36.5516	25.0647	18.9876	34.8725	13.1156
Soltu.DM.07G015980	684.872	773.897	1092.5	894.804	1050.59	1570.05	1296.24	1011.09	997.918	1005.88	954.251	1110.74	689.994	767.583	970.363	937.092	995.804	1266.81
Soltu.DM.07G015990	46.6201	67.2553	52.3096	116.669	105.63	115.199	141.776	120.903	94.6562	224.207	191.849	155.399	57.3955	59.2388	50.1295	138.498	149.177	163.559
Soltu.DM.07G016000	1205.46	1304.57	1147.38	1275.25	1320.85	1526.39	1184.85	971.507	771.348	984.068	1096.14	1009.36	1180.35	1024.7	1037.2	1139.25	1232.16	1427.28
Soltu.DM.07G016010	839.162	939.732	1084.78	1045.97	1056.3	1088.82	1017.29	1179.08	1339.29	1051.24	1081.15	1050.06	1298.89	1325.94	1126.72	1205.15	994.835	1232.86
Soltu.DM.07G016020	35.5201	41.4588	24.011	17.2468	34.2585	27.8708	23.0157	21.3988	13.0908	17.448	12.9898	8.13996	14.9728	7.56239	13.1291	24.5721	21.311	16.9731
Soltu.DM.07G016030	37.7401	29.4818	21.4384	21.3049	11.4195	12.0773	37.7457	23.5387	14.0977	36.6408	23.9812	46.6198	8.7341	8.82279	3.58068	13.403	9.68681	13.1156
Soltu.DM.07G016040	268.621	272.707	176.652	122.757	101.824	98.4767	198.855	151.932	86.6004	106.433	106.916	80.6596	144.737	184.018	185.002	111.692	136.584	169.731
Soltu.DM.07G016060	0	0	0	0	0	0	0	0	0	0	0	0	0	0	0	0	0	0
Soltu.DM.07G016070	672.662	528.83	403.899	576.246	525.297	666.111	521.074	312.423	317.199	456.265	489.616	459.538	390.539	293.673	224.389	469.105	512.432	334.061
Soltu.DM.07G016080	520.591	538.043	668.019	788.28	749.88	491.454	721.771	738.26	955.625	729.327	662.48	711.137	713.701	819.259	730.458	733.814	640.298	1047.7
Soltu.DM.07G016090	290.821	324.3	47.1644	253.629	208.406	94.7606	224.633	104.854	99.6911	147.436	139.89	98.4196	138.498	75.6239	111.001	59.1965	35.8412	48.6048
Soltu.DM.07G016100	109.89	109.635	72.8904	528.563	397.779	259.198	86.5389	58.8468	21.1466	69.792	99.9216	156.879	64.8819	46.6348	37.0003	61.4304	70.7137	1313.1
Soltu.DM.07G016110	1419.69	1774.43	1030.76	3974.88	3345.91	2879.05	634.311	575.628	267.857	751.137	1294.98	1077.44	1025.63	562.138	557.392	862.259	684.858	4622.85
Soltu.DM.07G016120	192.03	238.618	102.904	506.244	452.022	320.514	55.2376	56.7069	22.1536	50.5992	102.919	110.26	107.305	49.1556	41.7746	98.2886	60.0582	406.583
Soltu.DM.07G016130	761.462	1065.95	603.704	1716.56	1525.45	1129.69	652.724	551.02	290.011	643.831	1039.18	981.236	722.435	389.463	545.456	540.587	460.124	2096.18
Soltu.DM.07G016140	321.901	335.355	607.134	286.094	334.972	496.099	218.188	513.572	733.082	428.349	297.766	324.119	346.869	390.724	378.358	560.692	564.741	655.779
Soltu.DM.07G016150	3402.16	4150.48	4550.93	1755.11	2364.79	1441.85	2361.41	2169.84	2626.21	2095.51	1539.79	1394.89	2330.76	2480.47	3475.64	1473.21	1149.82	957.437
Soltu.DM.07G016160	31.0801	12.8983	2.5726	4.05807	2.85487	10.2193	15.6506	6.41965	4.02793	5.2344	1.99843	6.65997	13.725	8.82279	0	0	1.93736	3.85752
Soltu.DM.07G016170	43.2901	40.5375	28.2986	61.8855	46.6296	40.8771	56.1582	27.8185	21.1466	43.62	56.9553	51.7998	26.2023	25.208	37.0003	35.7413	23.2483	19.2876
Soltu.DM.07G016180	543.901	581.344	780.356	779.149	676.605	769.233	511.868	839.904	1025.11	537.399	558.562	601.617	882.145	854.551	1028.85	851.09	784.632	1514.46
Soltu.DM.07G016190	0	0	0	0	0	0	0	0	0	0	0	0	0	0	0	0	0	0
Soltu.DM.07G016200	0	0	0	0	0	0	0	0	0	0	0	0	0	0	0	0	0	0
Soltu.DM.07G016210	0	0	0	0	0.951624	0	0	0	0	0	0	0	0	0	0	0	0	0
Soltu.DM.07G016220	0	0	0	0	0	0	0	0	3.02094	0	0	0	0	0	0	0	0	0
Soltu.DM.07G016230	190.92	251.516	148.353	109.568	123.711	95.6896	227.395	157.281	152.054	102.071	105.917	93.2396	143.489	126.04	162.324	91.5871	97.8368	119.583
Soltu.DM.07G016240	150.96	151.094	142.351	91.3065	107.534	104.051	132.57	125.183	117.817	130.86	105.917	96.9396	140.993	127.3	155.163	96.0547	101.712	126.527
Soltu.DM.07G016260	0	0	0	0	0	0	0	0	0	0	0	0	0	0	0	0	0	0
Soltu.DM.07G016280	473.971	528.83	811.227	826.831	725.138	912.303	587.36	913.73	972.744	656.045	799.373	760.717	974.476	1119.23	1041.98	875.662	913.466	1738.2
Soltu.DM.07G016290	42.1801	49.7505	25.726	63.9146	43.7747	50.1674	30.3807	24.6087	25.1745	26.172	51.9592	48.0998	23.7069	17.6456	28.6454	33.5075	22.2797	93.352
Soltu.DM.07G016300	78.8102	104.108	285.559	76.0888	98.9689	78.0381	78.2532	155.141	212.473	87.24	81.9357	120.619	147.232	117.217	227.97	183.174	117.21	302.43
Soltu.DM.07G016310	86.5802	77.3897	121.77	82.1759	84.6946	94.7606	92.0626	126.253	160.11	115.157	111.912	119.139	129.764	155.029	164.711	132.913	143.365	167.416
Soltu.DM.07G016320	426.241	418.273	385.89	440.3	388.263	473.803	443.742	334.892	308.136	394.325	496.61	410.698	310.685	326.443	414.165	407.674	414.596	405.04
Soltu.DM.07G016350	119.88	134.511	190.373	80.1468	91.356	99.4057	69.9676	123.043	213.48	142.201	85.9326	69.5597	132.259	176.456	202.905	153.017	114.304	121.126
Soltu.DM.07G016360	88.8002	56.1997	24.011	78.1178	106.582	7.4322	14.73	7.48959	17.1187	32.2788	53.9577	11.8399	84.8456	61.7596	31.0325	27.9229	14.5302	16.9731
Soltu.DM.07G016370	249.751	210.979	67.7452	212.034	323.552	56.6705	44.1901	38.5179	44.3072	67.1748	135.893	48.8398	164.7	95.7903	52.5166	64.7811	30.9978	28.5457
Soltu.DM.07G016390	1050.06	1149.79	1312.03	954.661	1154.32	1269.05	938.118	1090.27	1244.63	1098.35	954.251	1073.74	1000.68	1116.71	1450.17	1210.74	1229.26	1188.89
Soltu.DM.07G016400	21.09	23.954	25.726	16.2323	21.8874	34.3739	51.5551	46.0075	42.2932	38.3856	33.9733	17.0199	26.2023	36.5516	29.839	21.2214	11.6242	23.9166
Soltu.DM.07G016410	16.65	4.60653	6.00274	7.10162	5.70975	7.4322	2.76188	5.34971	4.02793	6.1068	0.999216	8.13996	6.23865	3.7812	9.54847	4.46766	2.90604	0
Soltu.DM.07G016420	212.01	295.739	61.7425	341.892	294.052	104.98	50.6344	65.2664	82.5725	128.243	44.9647	72.5197	320.666	235.695	196.937	212.214	219.891	89.4945
Soltu.DM.07G016430	116.55	133.589	33.4438	74.0597	71.3718	29.7288	102.19	47.0774	78.5445	60.1956	48.9616	62.1597	59.891	25.208	48.9359	26.806	3.87472	12.3441
Soltu.DM.07G016440	78.8102	62.6488	74.6055	90.292	75.1783	58.5286	69.047	70.6161	64.4468	67.1748	56.9553	45.1398	61.1387	79.4051	63.2586	46.9105	52.3088	55.5483
Soltu.DM.07G016450	333.001	272.707	189.515	340.878	342.585	301.933	274.347	182.96	143.998	213.738	368.711	289.339	145.984	115.957	134.872	192.109	192.768	197.505
Soltu.DM.07G016460	1.11	11.977	2.5726	0	1.90325	13.0064	0.920626	6.41965	8.05585	4.362	6.99451	9.61996	0	1.2604	0	2.23383	1.93736	9.25805
Soltu.DM.07G016500	703.742	651.363	999.027	972.922	1100.08	1272.76	457.551	585.258	529.672	544.378	713.44	765.897	894.622	775.145	938.137	861.142	999.679	922.719
Soltu.DM.07G016510	2047.95	2499.5	3839.18	2419.62	2468.51	2431.26	2217.79	3020.44	4466.97	2849.26	1972.45	2108.99	2973.34	4258.89	6003.6	3531.69	2993.22	3684.71
Soltu.DM.07G016520	656.012	502.112	335.296	319.573	334.02	270.346	458.472	415.137	392.723	490.289	354.722	426.978	404.264	288.631	313.906	214.448	140.459	165.873
Soltu.DM.07G016530	0	0	0	1.01452	0	0	0	0	0	0	0	0	0	0	0	0	0	0
Soltu.DM.07G016540	499.501	468.945	372.17	607.696	531.958	473.803	377.457	345.591	284.976	269.572	378.703	347.798	314.428	371.818	321.067	339.542	297.385	321.717
Soltu.DM.07G016550	33.3001	74.6258	48.0219	54.7839	84.6946	47.3803	20.2538	39.5878	69.4817	25.2996	16.9867	22.1999	63.6342	70.5823	71.6135	64.7811	51.3401	37.8037
Soltu.DM.07G016560	372.961	436.699	602.847	346.965	418.715	465.442	390.346	381.969	396.751	358.557	350.725	334.479	575.203	606.252	761.491	583.03	564.741	545.454
Soltu.DM.07G016570	0	2.76392	5.14521	0	1.90325	7.4322	22.095	24.6087	6.04189	17.448	10.9914	2.95999	1.24773	0	7.16135	2.23383	1.93736	0
Soltu.DM.07G016580	0	0	0	0	0	0	0	0	0	0	0	0	0	0	0	0	0	0
Soltu.DM.07G016590	0	0	0	0	1.90325	0.929025	4.60313	0	1.00698	2.6172	0	2.95999	0	1.2604	0	0	0	1.54301
Soltu.DM.07G016620	0	1.84261	0	1.01452	0	0	0	0	0	2.6172	0	2.21999	0	0	0	0	0	1.54301
Soltu.DM.07G016630	4176.94	4399.24	2204.72	2904.56	3289.77	3077.86	2850.26	1670.18	1036.18	2160.06	2750.84	2333.95	1144.17	975.549	1175.66	1941.2	1967.39	2148.64
Soltu.DM.07G016640	3757.36	4467.41	5473.64	3244.43	3786.51	3286.89	1432.49	1859.56	1318.14	2153.96	3638.15	3174.59	5839.37	4933.2	4374.39	2280.74	2572.82	3376.1
Soltu.DM.07G016660	78.8102	78.311	71.1753	47.6823	63.7588	68.7479	83.777	56.7069	69.4817	87.24	84.9334	70.2997	59.891	60.4992	76.3878	64.7811	85.2439	62.4919
Soltu.DM.07G016670	902.432	925.912	955.293	883.644	908.801	923.451	898.531	914.8	936.493	840.994	843.338	884.296	655.058	780.187	748.361	686.903	687.764	694.354
Soltu.DM.07G016680	453.991	481.843	469.929	543.781	590.007	552.77	559.741	539.25	437.03	582.763	613.519	578.677	600.158	632.72	676.748	617.654	649.985	720.585
Soltu.DM.07G016690	0	0	0	4.05807	1.90325	5.57415	3.6825	1.06994	6.04189	2.6172	1.99843	0.739997	4.99092	2.5208	4.77424	10.0522	3.87472	1.54301
Soltu.DM.07G016700	451.771	314.165	351.589	256.673	279.778	287.069	311.172	317.773	302.094	274.806	309.757	292.299	301.95	250.819	239.905	226.734	248.951	172.045
Soltu.DM.07G016710	3.33001	0	0	2.02903	2.85487	1.85805	0	0	0	0	0	0	0	0	0	0	0	0
Soltu.DM.07G016730	0	0	0	0	0	0	0	0	0	0	0	0	0	0	0	0	0	0
Soltu.DM.07G016740	0	0	0	1.01452	1.90325	0	0	0	0	0	0	0	0	0	0	0	0	0
Soltu.DM.07G016750	845.822	898.273	595.986	3095.29	2402.85	1003.35	660.089	564.929	258.794	1120.16	1693.67	1858.13	563.974	341.568	175.453	516.015	443.656	3219.49
Soltu.DM.07G016770	0	0	0	0	0	0	0	0	0	0	0	0	0	0	0	0	0	0
Soltu.DM.07G016780	1580.64	2089.52	866.967	1547.14	1494.05	1798.59	545.011	671.923	549.812	210.248	194.847	223.479	816.015	654.147	403.423	579.679	559.898	1066.99
Soltu.DM.07G016790	2650.69	2427.64	1357.48	826.831	1028.71	1267.19	4846.18	1509.69	757.25	487.672	459.639	422.538	1905.28	1586.84	1643.53	1458.69	1276.72	1563.84
Soltu.DM.07G016830	5.55001	3.68522	2.5726	2.02903	0.951624	2.78708	4.60313	3.20982	9.06283	1.7448	5.9953	8.87996	1.24773	2.5208	2.38712	4.46766	0.968681	1.54301
Soltu.DM.07G016840	258.631	281.92	301.852	227.252	323.552	405.055	338.79	301.723	289.004	317.554	392.692	311.539	207.123	161.331	168.292	205.512	181.143	160.473
Soltu.DM.07G016850	427.351	423.801	631.145	627.986	607.136	976.405	472.281	502.872	412.862	512.099	557.563	606.057	549.001	506.68	523.972	562.925	648.048	876.429
Soltu.DM.07G016870	124.32	87.5241	61.7425	75.0743	66.6137	80.8252	78.2532	67.4063	78.5445	73.2816	80.9365	65.1197	37.4319	88.2279	54.9037	59.1965	54.2461	64.8064
Soltu.DM.07G016880	1.11	0	0	1.01452	0	0	0	0	0	0.8724	0	0	0	0	0	1.11692	0	0
Soltu.DM.07G016890	620.491	643.993	630.288	567.115	714.67	590.86	697.835	576.698	603.182	664.769	674.471	644.537	595.167	540.711	597.973	489.209	398.128	534.653
Soltu.DM.07G016900	0	0	0	0	0	0	0	0	0	0	0	0	1.24773	0	0	0	0	0
Soltu.DM.07G016910	789.212	927.755	787.216	590.449	699.444	600.15	632.47	498.593	372.583	444.924	439.655	461.758	526.542	511.722	618.263	424.428	371.974	581.714
Soltu.DM.07G016920	0	0	0	0	0	0	0	0	0	0	0	0	0	0	0	0	0	0
Soltu.DM.07G016940	0	0	0	0	0	0	0	0	0	0	0	0	0	0	0	0	0	0
Soltu.DM.07G016950	3919.42	4049.14	3393.26	4418.22	3680.88	1256.97	4564.46	1851	534.707	1605.22	2298.2	2211.85	2930.92	2259.9	1043.17	580.796	377.786	2518.96
Soltu.DM.07G016960	449.551	440.384	290.704	471.75	472.957	106.838	299.204	158.351	75.5236	201.524	213.832	223.479	293.216	272.246	54.9037	50.2612	41.6533	274.656
Soltu.DM.07G016970	120.99	137.275	76.3205	477.838	423.473	223.895	29.46	16.0491	5.03491	17.448	30.9757	32.5599	61.1387	41.5932	25.0647	31.2736	30.9978	72.5214
Soltu.DM.07G016980	266.401	183.34	169.792	182.613	222.68	179.302	182.284	238.597	261.815	234.676	158.875	177.599	225.839	235.695	225.583	212.214	149.177	155.844
Soltu.DM.07G016990	4.44001	9.21306	0.857534	3.04355	6.66137	6.50318	5.52376	0	5.03491	6.9792	12.9898	10.36	3.74319	0	1.19356	11.1692	2.90604	10.8011
Soltu.DM.07G017000	9.99002	15.6622	6.00274	20.2903	22.839	16.7225	21.1744	11.7694	20.1396	43.62	30.9757	42.1798	11.2296	5.0416	7.16135	17.8707	13.5615	18.5161
Soltu.DM.07G017010	39.9601	39.6161	57.4548	65.9436	63.7588	46.4513	162.03	92.015	92.6423	102.071	67.9467	86.5796	103.562	89.4883	46.5488	62.5473	48.4341	83.3225
Soltu.DM.07G017020	0	0	0	0	0	0	0	0	0	0	0	0	0	0	0	0	0	0
Soltu.DM.07G017030	1800.42	1628.87	1999.77	2102.08	2070.73	1939.8	2275.79	2476.91	2814.51	2380.78	2486.05	2701.73	2385.66	2393.5	2220.02	2484.02	2542.79	2468.04
Soltu.DM.07G017040	996.782	1074.24	1191.12	989.154	1203.8	1154.78	754.914	878.422	1014.03	938.703	939.263	957.556	1039.36	1250.32	1316.5	1254.3	1131.42	1265.27
Soltu.DM.07G017050	39.9601	33.167	46.3068	45.6533	25.6939	43.6642	52.4757	78.1057	87.6074	80.2608	83.9341	91.0196	63.6342	60.4992	64.4522	64.7811	73.6198	74.8359
Soltu.DM.07G017060	281.941	221.113	283.844	256.673	238.858	254.553	279.87	379.829	324.248	377.749	293.769	344.098	321.914	287.371	315.1	251.306	270.262	287.771
Soltu.DM.07G017070	0	0	0	0	0	0	0	0	0	0	0	0	0	0	0	0	0	0
Soltu.DM.07G017090	192.03	262.572	338.726	219.136	236.954	227.611	1.84125	0	0	0	0	0	0	0	0	0	0	0
Soltu.DM.07G017100	2.22001	15.6622	0.857534	0	0	3.7161	0	0	1.00698	0	0	0	0	0	1.19356	0	0	0
Soltu.DM.07G017110	0	0	0	0	0	0	0	0	0	0	0	0	0	0	0	0	0	0
Soltu.DM.07G017120	0	1.84261	0.857534	0	0	0.929025	0	0	1.00698	0	0	0	0	2.5208	0	1.11692	3.87472	1.54301
Soltu.DM.07G017130	0	0	0	0	2.85487	0	0.920626	0	0	0	0	0	0	0	0	0	0	0
Soltu.DM.07G017150	0	0	0	0	0	0	0	2.13988	1.00698	0	0	0.739997	0	0	0	0	0	0
Soltu.DM.07G017160	228.661	323.378	277.841	575.231	587.152	472.874	253.172	343.451	524.637	519.951	468.632	539.458	605.149	569.7	459.52	491.443	466.904	567.056
Soltu.DM.07G017170	12553	14115.3	15916.7	18137.5	18357.8	21088.9	13480.7	13220.2	11249	14867.4	16345.2	16783.9	13818.6	13957.7	15620.1	17771.2	19043.3	17479.2
Soltu.DM.07G017180	22.2001	5.52783	3.43014	15.2178	8.56462	4.64513	11.9681	4.27977	16.1117	6.1068	1.99843	0.739997	2.49546	1.2604	4.77424	1.11692	1.93736	1.54301
Soltu.DM.07G017190	4.44001	22.1113	2.5726	9.13065	16.1776	10.2193	19.3332	11.7694	16.1117	15.7032	6.99451	3.69998	9.98183	8.82279	14.3227	8.93533	3.87472	9.25805
Soltu.DM.07G017200	9.99002	20.2687	10.2904	36.5226	39.0166	31.5869	1.84125	8.55953	23.1606	45.3648	24.9804	40.6998	22.4591	34.0308	25.0647	37.9751	41.6533	28.5457
Soltu.DM.07G017210	2.22001	16.5835	6.00274	14.2032	15.226	0	15.6506	10.6994	14.0977	9.5964	13.989	6.65997	1.24773	0	1.19356	2.23383	0.968681	0.771504
Soltu.DM.07G017220	17.76	10.1344	10.2904	26.3774	27.5971	12.0773	11.9681	7.48959	16.1117	12.2136	17.9859	9.61996	6.23865	11.3436	4.77424	7.81841	12.5929	14.6586
Soltu.DM.07G017230	13.32	10.1344	1.71507	4.05807	4.75812	6.50318	11.9681	17.1191	37.2583	6.1068	3.99686	3.69998	54.9001	36.5516	23.8712	25.6891	13.5615	25.4596
Soltu.DM.07G017240	1.11	1.84261	0	0	0	0.929025	0	0	1.00698	0	0	0	3.74319	0	0	0	0	0
Soltu.DM.07G017250	0	0	2.5726	0	1.90325	0	0	0	0	0	0	0	0	0	0	0	0	0
Soltu.DM.07G017260	0	2.76392	0	1.01452	0	0	0	1.06994	1.00698	0	0.999216	0	0	0	0	0	0	0
Soltu.DM.07G017270	1.11	0	0	0	0	0	0	0	0	0	0	0	0	2.5208	0	0	0	0
Soltu.DM.07G017280	0	0	0	0	0	0	0	0	0	0	0	0	0	0	0	0	0	0
Soltu.DM.07G017290	0	0.921306	5.14521	0	0	0.929025	0	0	0	0	0	0	0	1.2604	0	0	0	0.771504
Soltu.DM.07G017300	93.2402	49.7505	2.5726	50.7259	29.5004	8.36123	53.3963	41.7277	33.2304	24.4272	60.9522	52.5398	6.23865	1.2604	3.58068	0	0.968681	0.771504
Soltu.DM.07G017310	3.33001	1.84261	7.71781	21.3049	14.2744	5.57415	2.76188	7.48959	3.02094	1.7448	2.99765	2.21999	3.74319	0	2.38712	2.23383	0.968681	0.771504
Soltu.DM.07G017330	5.55001	0.921306	3.43014	4.05807	0	8.36123	0	1.06994	1.00698	0	0	0	0	0	0	0	0	0.771504
Soltu.DM.07G017340	0	0	1.71507	0	0	0	0	1.06994	0	2.6172	0.999216	0.739997	0	0	0	0	0	0
Soltu.DM.07G017350	0	0	0	0	0	0	0	0	0	0	0	0	0	0	0	0	0	0
Soltu.DM.07G017360	3.33001	4.60653	10.2904	6.0871	1.90325	6.50318	1.84125	2.13988	9.06283	5.2344	2.99765	3.69998	3.74319	2.5208	4.77424	3.35075	3.87472	5.40053
Soltu.DM.07G017370	0	0	0.857534	0	0.951624	0.929025	0	2.13988	3.02094	0.8724	2.99765	0	0	0	0	0	0.968681	0.771504
Soltu.DM.07G017380	0	0	0	1.01452	0.951624	0	4.60313	6.41965	15.1047	6.9792	12.9898	5.17998	0	0	0	0	0	0
Soltu.DM.07G017400	350.761	323.378	223.816	57.8275	63.7588	60.3866	148.221	149.792	152.054	29.6616	58.9537	36.2598	49.9092	54.1972	35.8068	35.7413	19.3736	25.4596
Soltu.DM.07G017440	11.1	8.29175	12.0055	16.2323	12.3711	8.36123	2.76188	5.34971	0	0	1.99843	2.95999	2.49546	2.5208	0	3.35075	4.84341	4.62903
Soltu.DM.07G017450	36.6301	36.8522	28.2986	24.3484	39.0166	28.7998	7.36501	20.3289	13.0908	6.9792	13.989	15.5399	14.9728	10.0832	19.0969	15.6368	13.5615	10.0296
Soltu.DM.07G017470	3.33001	5.52783	0.857534	3.04355	6.66137	3.7161	1.84125	6.41965	1.00698	3.4896	0.999216	0	1.24773	6.302	2.38712	0	0.968681	0
Soltu.DM.07G017480	1.11	2.76392	0	3.04355	0	0.929025	3.6825	0	0	0.8724	3.99686	0	0	0	0	0	0	0
Soltu.DM.07G017500	8.88002	12.8983	14.5781	22.3194	30.452	16.7225	10.1269	6.41965	5.03491	4.362	6.99451	5.17998	1.24773	8.82279	1.19356	0	4.84341	3.85752
Soltu.DM.07G017510	6.66002	1.84261	0	1.01452	0.951624	0	0	0	0	0	0	0	0	0	0	0	0	0
Soltu.DM.07G017520	4.44001	0	0.857534	4.05807	8.56462	6.50318	6.44438	9.62947	13.0908	4.362	9.99216	1.47999	1.24773	10.0832	0	5.58458	9.68681	1.54301
Soltu.DM.07G017530	1269.84	1081.61	1097.64	999.299	942.108	973.618	1275.07	1276.44	1368.49	984.068	1234.03	1233.57	1448.61	1325.94	1107.62	1500.02	1721.35	1422.65
Soltu.DM.07G017540	11.1	13.8196	2.5726	2.02903	12.3711	2.78708	0	9.62947	2.01396	0.8724	4.99608	5.17998	4.99092	11.3436	15.5163	10.0522	4.84341	16.9731
Soltu.DM.07G017550	0	4.60653	0	0	0	0.929025	0	1.06994	0	0	0.999216	1.47999	0	0	0	0	0.968681	3.85752
Soltu.DM.07G017560	0	0	0	0	0	0	0	0	1.00698	0	0	0	3.74319	0	0	1.11692	0	0
Soltu.DM.07G017570	6.66002	3.68522	5.14521	5.07259	7.613	5.57415	3.6825	4.27977	4.02793	1.7448	1.99843	3.69998	12.4773	27.7288	35.8068	31.2736	26.1544	16.9731
Soltu.DM.07G017580	5.55001	6.44914	0.857534	2.02903	3.8065	2.78708	2.76188	0	7.04887	8.724	11.9906	4.43998	7.48638	11.3436	0	6.70149	8.71813	20.0591
Soltu.DM.07G017590	1.11	0	0	0	0	0	0	0	0	0	0	0	0	0	0	0	0	3.85752
Soltu.DM.07G017600	0	15.6622	0	1.01452	0	0	0	0	0	0	0	0	1.24773	0	0	0	0.968681	0
Soltu.DM.07G017610	0	0	0	0	0	0	0	0	0	0	0	0	0	0	0	0	0	0
Soltu.DM.07G017620	0	0	0	0	0	0	0	0	0	0	0	0	0	0	0	0	0	0
Soltu.DM.07G017630	0	0	0	0	0	0	0	0	0	0	0	0	0	0	0	0	0	0
Soltu.DM.07G017650	172.05	140.038	186.085	303.341	336.875	197.882	248.569	267.485	413.869	395.197	394.69	428.458	183.416	142.425	223.196	270.294	183.081	247.653
Soltu.DM.07G017660	759.242	452.361	216.956	142.032	205.551	106.838	603.01	332.752	157.089	284.403	364.714	338.918	113.543	104.613	89.5169	84.8856	58.1209	77.1504
Soltu.DM.07G017670	0	0	0	0	0	0	0	0	0	0	0	0	0	0	0	0	0	0
Soltu.DM.07G017680	1.11	2.76392	0	4.05807	0.951624	0	10.1269	6.41965	0	6.9792	3.99686	3.69998	9.98183	0	0	1.11692	0	2.31451
Soltu.DM.07G017690	122.1	169.52	163.789	160.294	148.453	212.747	123.364	148.722	191.326	228.569	179.859	170.199	184.664	210.487	198.131	244.605	228.609	218.336
Soltu.DM.07G017700	2.22001	0	0	0	0	0.929025	0	0	0	0	0	0	0	0	0	0	0	0
Soltu.DM.07G017710	1.11	0	0	0	0	0	0	0	0	0	0	0	0	1.2604	0	0	0	0
Soltu.DM.07G017720	1336.44	1326.68	807.797	1382.79	1465.5	1040.51	820.278	554.23	358.485	868.038	1217.05	1067.08	743.647	649.105	509.65	1005.22	935.746	1155.71
Soltu.DM.07G017730	0	0	0	0	0	0	0	0	0	0	0	0	0	0	0	0	0	0
Soltu.DM.07G017740	314.131	254.28	163.789	215.078	176.051	223.895	255.013	176.54	130.908	213.738	276.783	221.259	108.552	118.478	77.5813	97.1717	115.273	119.583
Soltu.DM.07G017750	21045.6	19699.4	19137.6	18049.3	18881.2	23828.6	18040.6	13057.6	9780.81	13689.7	15858.6	14922.8	14478.6	13003.5	13378.6	17722.1	18281.9	17412.1
Soltu.DM.07G017760	116.55	139.117	58.3123	54.7839	67.5653	26.0127	139.935	53.4971	42.2932	51.4716	83.9341	36.9998	43.6705	26.4684	39.3874	31.2736	34.8725	30.0887
Soltu.DM.07G017780	3.33001	2.76392	1.71507	20.2903	18.0809	10.2193	12.8888	21.3988	15.1047	23.5548	8.99294	15.5399	0	0	0	0	0	0
Soltu.DM.07G017790	3.33001	0	0	4.05807	0	0	0.920626	0	0	0	0	5.91997	0	0	0	0	2.90604	0.771504
Soltu.DM.07G017800	0	4.60653	0	0	0.951624	1.85805	79.1739	54.567	74.5166	68.0472	79.9373	79.9196	0	0	0	0	0.968681	0
Soltu.DM.07G017810	269.731	222.035	282.129	295.224	263.6	311.223	263.299	262.136	301.087	211.121	253.801	265.659	255.784	267.205	262.583	370.816	312.884	304.744
Soltu.DM.07G017820	562.771	455.125	264.978	290.152	306.423	251.766	373.774	242.877	142.991	139.584	235.815	198.319	254.537	187.799	139.646	137.381	129.803	128.841
Soltu.DM.07G017830	1.11	0.921306	0.857534	1.01452	0.951624	1.85805	5.52376	9.62947	9.06283	13.9584	5.9953	6.65997	1.24773	1.2604	0	7.81841	0.968681	1.54301
Soltu.DM.07G017840	15.54	20.2687	13.7205	10.1452	9.51624	11.1483	7.36501	8.55953	14.0977	14.8308	14.9882	9.61996	12.4773	16.3852	34.6132	20.1045	21.311	23.9166
Soltu.DM.07G017850	395.161	361.152	248.685	271.891	334.02	341.881	327.743	205.429	120.838	304.468	320.748	255.299	204.628	165.112	176.647	304.918	290.604	276.199
Soltu.DM.07G017860	125.43	93.0519	74.6055	67.9726	86.5978	57.5996	107.713	73.826	18.1257	67.1748	72.9428	58.4597	51.1569	27.7288	50.1295	56.9627	36.8099	45.5188
Soltu.DM.07G017870	21.09	22.1113	17.1507	44.6388	56.1458	44.5932	15.6506	3.20982	3.02094	29.6616	18.9851	35.5198	8.7341	3.7812	9.54847	12.2861	1.93736	97.2096
Soltu.DM.07G017880	580.531	615.432	222.101	617.841	576.684	466.371	607.613	380.899	126.88	512.971	656.485	406.258	215.857	139.904	162.324	272.527	254.763	308.602
Soltu.DM.07G017890	136.53	187.025	201.521	105.51	106.582	84.5413	200.697	277.115	265.843	171.863	149.882	109.52	214.609	297.454	213.647	168.654	163.707	178.989
Soltu.DM.07G017900	104.34	71.8619	71.1753	979.009	781.284	529.544	5.52376	37.4479	52.363	48.8544	31.9749	34.0398	48.6614	50.416	34.6132	156.368	225.703	541.596
Soltu.DM.07G017910	0	0	0	0	0.951624	0	0	0	0	0	0	0	0	0	0	0	0	0
Soltu.DM.07G017930	21071.2	23527.4	15301	16380.4	18065.6	11309	11938.7	9922.64	11007.3	15382.2	23044.9	16243.7	16660.9	16285.6	17044	12016.9	11504.1	8675.57
Soltu.DM.07G017940	616.051	624.645	643.151	901.906	1037.27	497.957	192.411	325.262	279.941	524.313	890.301	663.037	789.813	581.044	417.746	364.114	378.754	442.844
Soltu.DM.07G017950	1045.62	1005.14	998.17	1029.73	1195.24	872.355	303.807	432.256	329.283	720.603	1304.98	794.016	449.183	320.141	347.326	254.657	248.951	228.365
Soltu.DM.07G017960	98.7902	80.1536	147.496	131.887	143.695	140.283	97.5864	161.561	197.368	141.329	142.888	130.979	173.434	134.863	157.55	169.771	212.141	139.642
Soltu.DM.07G017970	320.791	286.526	228.962	162.323	198.89	172.799	308.41	273.905	218.515	235.548	244.808	258.999	248.298	223.091	257.809	216.682	222.797	175.131
Soltu.DM.07G017990	32.1901	73.7045	53.1671	40.5807	61.8556	39.9481	51.5551	64.1965	54.377	41.8752	46.9632	41.4398	44.9183	63.02	51.323	36.8582	39.7159	27.0027
Soltu.DM.07G018000	1126.65	1199.54	1353.19	1236.7	1382.71	1586.78	953.769	1113.81	1084.52	1198.68	1230.03	1205.45	1226.52	1315.86	1402.43	1684.31	1787.22	2032.14
Soltu.DM.07G018010	0	0.921306	0	0	0	0	0	0	0	0.8724	0	0	0	0	0	0	0	0
Soltu.DM.07G018020	9.99002	1.84261	0	9.13065	2.85487	5.57415	9.20626	4.27977	6.04189	3.4896	3.99686	4.43998	4.99092	5.0416	2.38712	8.93533	5.81209	10.0296
Soltu.DM.07G018030	0	0.921306	0	0	0.951624	0	0	0	0	0	0	0	0	0	0	0	0	0
Soltu.DM.07G018040	143.19	149.252	95.1863	161.308	137.034	130.993	158.348	106.994	79.5515	118.646	98.9224	128.759	102.314	65.5407	109.807	89.3533	105.586	82.551
Soltu.DM.07G018050	0	0	0	7.10162	5.70975	0	0	0	1.00698	2.6172	4.99608	2.95999	0	0	0	1.11692	0.968681	0
Soltu.DM.07G018060	445.111	314.165	232.392	95.3646	137.986	61.3157	336.949	283.534	186.292	138.712	102.919	95.4596	157.214	214.268	177.84	42.4428	20.3423	35.4892
Soltu.DM.07G018070	10373	10044.1	8884.05	7301.48	8662.64	6021.94	15759.3	13517.6	11739.4	6967.86	4559.42	3574.18	13334.5	11517.5	10768.3	7032.1	5732.65	2853.02
Soltu.DM.07G018090	83.2502	123.455	142.351	64.9291	57.0975	91.0445	74.5707	95.2248	99.6911	94.2192	53.9577	89.5396	112.296	117.217	128.904	74.8333	74.5884	61.7204
Soltu.DM.07G018100	8.88002	6.44914	2.5726	3.04355	10.4679	5.57415	3.6825	14.9792	8.05585	6.9792	5.9953	8.87996	0	8.82279	7.16135	4.46766	5.81209	2.31451
Soltu.DM.07G018110	15.54	6.44914	6.86027	13.1887	0	2.78708	10.1269	6.41965	13.0908	10.4688	11.9906	14.0599	12.4773	7.56239	8.35491	10.0522	4.84341	9.25805
Soltu.DM.07G018120	0	0	0	0	0	0	0	0	0	0	0	0	2.49546	0	0	0	0.968681	0
Soltu.DM.07G018130	0	0	0	0	0	0	0	0	1.00698	0	0	0	0	0	0	0	0.968681	0
Soltu.DM.07G018140	0	0	0	0	0	0	0	0	0	0	0	0	1.24773	0	0	0	0	0
Soltu.DM.07G018170	26.6401	20.2687	36.0164	11.1597	13.3227	9.29025	15.6506	8.55953	4.02793	9.5964	17.9859	11.1	24.9546	35.2912	46.5488	18.9876	26.1544	13.8871
Soltu.DM.07G018180	37.7401	27.6392	40.3041	38.5516	17.1292	29.7288	29.46	37.4479	51.356	27.9168	18.9851	22.1999	54.9001	68.0615	63.2586	49.1443	61.0269	53.2338
Soltu.DM.07G018190	0	0	0	0	0	0	9.20626	1.06994	4.02793	2.6172	6.99451	2.95999	0	0	0	0	0	0
Soltu.DM.07G018200	455.101	409.06	322.433	322.616	334.02	339.094	404.155	386.249	352.443	362.919	289.773	350.758	419.237	326.443	337.777	395.388	398.128	337.919
Soltu.DM.07G018210	8.88002	4.60653	14.5781	15.2178	10.4679	17.6515	3.6825	8.55953	9.06283	6.1068	1.99843	8.13996	4.99092	5.0416	10.742	29.0398	24.217	17.7446
Soltu.DM.07G018220	4.44001	0	1.71507	2.02903	6.66137	0.929025	0	4.27977	1.00698	3.4896	3.99686	2.21999	0	0	5.96779	4.46766	0.968681	2.31451
Soltu.DM.07G018240	462.871	536.2	546.249	464.649	417.763	493.312	452.027	500.733	515.574	569.677	508.601	487.658	598.91	577.263	597.973	626.59	630.611	519.994
Soltu.DM.07G018250	0	0	0	0	0	0	0	0	0	0	0	0	0	1.2604	0	0	0	0.771504
Soltu.DM.07G018260	8.88002	4.60653	14.5781	13.1887	12.3711	17.6515	8.28564	17.1191	26.1815	11.3412	10.9914	5.91997	9.98183	28.9892	25.0647	21.2214	24.217	27.7742
Soltu.DM.07G018270	0	0	0	0	0	0	0	0	0	0	0	0	0	0	0	0	0	0
Soltu.DM.07G018280	318.571	351.939	234.964	196.816	234.1	224.824	231.077	156.211	137.956	145.691	157.876	176.859	344.373	310.058	262.583	270.294	325.477	287.771
Soltu.DM.07G018290	1.11	0	0.857534	5.07259	1.90325	0	0.920626	6.41965	4.02793	1.7448	1.99843	0	4.99092	7.56239	1.19356	1.11692	9.68681	0
Soltu.DM.07G018300	3.33001	6.44914	6.86027	11.1597	3.8065	3.7161	8.28564	3.20982	10.0698	6.9792	4.99608	4.43998	12.4773	20.1664	4.77424	14.5199	9.68681	3.08602
Soltu.DM.07G018310	3.33001	0.921306	15.4356	12.1742	12.3711	3.7161	2.76188	13.9092	10.0698	2.6172	8.99294	17.0199	7.48638	8.82279	1.19356	17.8707	25.1857	10.0296
Soltu.DM.07G018320	0	0.921306	1.71507	4.05807	0	1.85805	0	0	4.02793	2.6172	1.99843	0	1.24773	1.2604	3.58068	5.58458	0.968681	6.17204
Soltu.DM.07G018330	0	0	0	0	2.85487	0	0	2.13988	4.02793	0	0	0.739997	1.24773	0	2.38712	0	0	0
Soltu.DM.07G018340	0	0	0	0	0	0	0	0	0	0	0	0	0	0	0	0	0	0
Soltu.DM.07G018350	1030.08	1066.87	805.225	599.58	735.606	628.95	974.023	806.736	768.327	728.454	777.39	689.677	723.683	771.364	711.361	782.958	661.609	636.491
Soltu.DM.07G018360	89.9102	104.108	130.345	91.3065	160.825	29.7288	146.38	140.162	163.131	119.519	116.908	116.919	86.0933	133.602	192.163	98.2886	83.3066	74.8359
Soltu.DM.07G018370	0	0	0	0	0	0	0	0	0	0	0	0	0	0	0	0	0	0
Soltu.DM.07G018380	0	6.44914	0.857534	11.1597	2.85487	10.2193	1.84125	5.34971	1.00698	3.4896	7.99373	2.95999	1.24773	1.2604	1.19356	2.23383	7.74945	12.3441
Soltu.DM.07G018390	1469.64	913.014	1070.2	1762.22	1281.84	1388.89	1674.62	1316.03	1264.77	1240.55	1566.77	1528.83	1382.48	1139.4	806.846	1312.38	1571.2	1198.15
Soltu.DM.07G018400	68.8202	61.7275	100.332	31.45	77.0816	39.0191	35.9044	58.8468	89.6213	30.534	23.9812	23.6799	112.296	108.394	60.8715	65.898	46.4967	54.7768
Soltu.DM.07G018410	6.66002	4.60653	6.86027	6.0871	11.4195	3.7161	2.76188	5.34971	0	9.5964	1.99843	3.69998	6.23865	1.2604	3.58068	5.58458	9.68681	5.40053
Soltu.DM.07G018420	48.8401	46.9866	93.4712	84.2049	78.9848	162.579	65.3645	123.043	107.747	149.18	162.872	176.119	94.8274	104.613	93.0976	122.861	114.304	118.812
Soltu.DM.07G018430	563.881	402.611	237.537	152.178	137.986	63.1737	803.707	434.396	223.55	285.275	343.73	250.859	213.362	162.591	126.517	65.898	51.3401	57.0913
Soltu.DM.07G018440	3.33001	1.84261	0	5.07259	0	2.78708	0.920626	1.06994	5.03491	1.7448	1.99843	0.739997	0	0	1.19356	0	0	6.94354
Soltu.DM.07G018460	0	0	0	0	0	0	0	0	0	0	0	0	0	0	0	0	0	0
Soltu.DM.07G018470	2.22001	7.37045	0.857534	0	2.85487	0	0	0	0	1.7448	0	0	0	0	4.77424	0	0.968681	2.31451
Soltu.DM.07G018480	0	0	0	0	0	0	0	0	0	0	0	0	0	0	0	0	0	0
Soltu.DM.07G018490	460.651	430.25	325.863	555.955	526.248	432.926	206.22	289.954	228.585	342.853	330.74	334.479	89.8365	84.4467	77.5813	121.744	134.647	103.382
Soltu.DM.07G018500	246.421	239.54	251.258	706.104	806.026	512.822	178.601	251.436	238.655	482.437	486.618	523.178	295.712	315.1	267.357	292.632	411.689	384.981
Soltu.DM.07G018510	0	0	0	0	0	0	0	0	0	0	0	0	0	0	0	0	0	0
Soltu.DM.07G018520	177.6	163.071	226.389	332.762	288.342	176.515	186.887	155.141	61.4259	142.201	132.896	142.819	248.298	206.705	153.969	224.5	175.331	372.637
Soltu.DM.07G018530	475.081	426.565	404.756	492.041	450.118	445.003	402.314	361.64	255.773	382.984	409.679	426.978	313.18	318.881	317.487	340.659	340.007	322.489
Soltu.DM.07G018540	0	0	0	0	0.951624	0	0	0	0	0	0	0	0	0	0	0	0	0
Soltu.DM.07G018550	7.77002	6.44914	4.28767	28.4065	4.75812	10.2193	23.0157	35.3081	49.3421	22.6824	25.9796	36.9998	26.2023	17.6456	33.4196	24.5721	17.4363	14.6586
Soltu.DM.07G018560	53.2801	73.7045	24.011	95.3646	74.2267	84.5413	111.396	86.6652	45.3142	70.6644	55.9561	62.8997	31.1932	36.5516	38.1939	42.4428	41.6533	24.6881
Soltu.DM.07G018570	0	0	5.14521	4.05807	10.4679	0	3.6825	5.34971	5.03491	6.1068	4.99608	11.1	2.49546	2.5208	4.77424	12.2861	10.6555	18.5161
Soltu.DM.07G018580	44.4001	41.4588	47.1644	116.669	98.0173	78.9671	212.665	73.826	41.2862	83.7504	135.893	142.819	57.3955	68.0615	58.4844	46.9105	79.4319	177.446
Soltu.DM.07G018590	75.4802	65.4127	25.726	37.5371	71.3718	39.9481	195.173	95.2248	50.3491	111.667	181.857	189.439	54.9001	49.1556	33.4196	41.3259	44.5593	70.2069
Soltu.DM.07G018600	152.07	128.983	86.611	215.078	161.776	116.128	112.316	98.4346	64.4468	114.284	195.846	147.259	142.241	89.4883	38.1939	118.393	150.146	99.5241
Soltu.DM.07G018610	5.55001	8.29175	5.14521	15.2178	10.4679	9.29025	10.1269	3.20982	3.02094	1.7448	4.99608	5.17998	6.23865	2.5208	4.77424	4.46766	5.81209	10.8011
Soltu.DM.07G018620	48.8401	58.9636	84.0384	77.1033	63.7588	39.0191	46.0313	223.618	210.459	95.0916	50.96	82.1396	150.975	186.539	94.2911	100.522	69.745	64.8064
Soltu.DM.07G018630	153.18	213.743	198.948	170.439	193.18	202.527	185.046	249.296	300.08	211.993	155.878	182.779	244.555	326.443	341.358	265.826	266.387	261.54
Soltu.DM.07G018640	630.481	676.238	1063.34	937.414	979.222	1109.26	852.5	1053.89	1302.03	1562.47	1204.06	1468.15	1255.22	1259.14	1416.75	1436.35	1502.42	1295.36
Soltu.DM.07G018650	61.0501	56.1997	55.7397	48.6968	57.0975	58.5286	329.584	222.548	241.676	290.509	202.841	284.159	117.287	120.998	121.743	92.704	86.2126	97.9811
Soltu.DM.07G018660	0	0	0	0	0	0	0.920626	0	0	4.362	0	0	0	0	0	0	0	0
Soltu.DM.07G018670	387.391	415.509	403.899	319.573	351.149	326.088	533.043	542.46	566.93	600.211	569.553	519.478	401.769	380.641	477.424	384.219	365.193	281.599
Soltu.DM.07G018680	1162.17	1292.59	2191.86	1671.92	1635.84	1957.46	1423.29	2096.02	2151.92	1750.04	1486.83	1667.95	2531.64	2349.38	2175.86	2329.89	2214.4	2759.67
Soltu.DM.07G018700	668.222	592.4	405.614	509.288	474.861	422.706	727.295	482.544	422.932	444.052	575.548	514.298	484.119	443.66	593.199	384.219	371.974	392.696
Soltu.DM.07G018710	869.132	842.995	986.164	945.53	865.027	974.547	884.722	833.484	839.822	875.018	920.278	944.236	1119.21	1148.22	878.459	1142.6	1241.85	1166.51
Soltu.DM.07G018720	327.451	301.267	361.022	290.152	287.391	362.32	665.613	900.891	642.454	673.493	710.443	541.678	724.931	640.283	582.457	703.657	653.86	697.44
Soltu.DM.07G018730	35.5201	23.954	20.5808	10.1452	14.2744	15.7934	20.2538	13.9092	41.2862	17.448	12.9898	8.87996	13.725	18.906	11.9356	5.58458	9.68681	9.25805
Soltu.DM.07G018740	0	4.60653	3.43014	2.02903	3.8065	1.85805	0.920626	0	1.00698	5.2344	8.99294	2.95999	0	1.2604	0	8.93533	10.6555	3.85752
Soltu.DM.07G018750	286.381	346.411	457.066	653.349	677.557	681.904	577.233	836.694	746.173	884.614	833.346	891.696	565.221	574.742	525.166	588.615	579.271	540.825
Soltu.DM.07G018760	0	6.44914	12.0055	10.1452	12.3711	10.2193	0.920626	3.20982	4.02793	13.9584	12.9898	14.0599	11.2296	7.56239	15.5163	16.7537	24.217	22.3736
Soltu.DM.07G018770	0	2.76392	0	7.10162	7.613	1.85805	0	1.06994	3.02094	0	2.99765	2.95999	0	0	0	1.11692	0	0
Soltu.DM.07G018780	0	1.84261	0	4.05807	0.951624	0	4.60313	6.41965	0	2.6172	0	0	0	0	2.38712	2.23383	0	0.771504
Soltu.DM.07G018790	0	0	0	1.01452	0	0	0	0	0	0	0.999216	0	0	0	0	0	0	0
Soltu.DM.07G018800	0	0	0	0	0	0	0	0	0	0	0	0	0	0	0	0	0	0
Soltu.DM.07G018810	0	0	0	0	0	0	0	0	0	0	0	0	0	0	0	0	0	0
Soltu.DM.07G018820	2.22001	0	0	0	2.85487	0	0.920626	0	0	0.8724	0	0	0	1.2604	0	2.23383	0	0
Soltu.DM.07G018830	0	0	0	0	0	0	0	0	0	0	0	0	0	0	0	0	0	0
Soltu.DM.07G018840	0	0	0	0	0	0	0	0	0	0	0	0	0	0	0	0	0	0
Soltu.DM.07G018850	1.11	2.76392	0	3.04355	0	2.78708	4.60313	1.06994	4.02793	0	2.99765	2.95999	3.74319	2.5208	0	1.11692	0	0
Soltu.DM.07G018860	0	0.921306	0	0	0	0	0	0	0	0	1.99843	0	0	0	0	0	0	0
Soltu.DM.07G018870	0	0	0	0	0	0	0	0	0	0	0	0	0	0	0	0	0	0
Soltu.DM.07G018880	1.11	0	0	0	0	0	0	0	0	0.8724	0	0	0	0	0	0	0	0
Soltu.DM.07G018900	6.66002	3.68522	3.43014	0	6.66137	0	8.28564	4.27977	4.02793	0.8724	2.99765	3.69998	9.98183	6.302	4.77424	7.81841	0.968681	2.31451
Soltu.DM.07G018910	0	0	0	1.01452	0	0	0	0	0	2.6172	0.999216	0	0	0	0	0	0	0
Soltu.DM.07G018920	63.2701	42.3801	53.1671	12.1742	14.2744	21.3676	55.2376	38.5179	19.1326	29.6616	29.9765	28.1199	28.6978	27.7288	29.839	6.70149	6.78077	3.08602
Soltu.DM.07G018940	3.33001	2.76392	2.5726	0	4.75812	0.929025	8.28564	12.8393	0	3.4896	6.99451	4.43998	2.49546	0	0	1.11692	1.93736	3.85752
Soltu.DM.07G018950	0	0	0	0	0	0	0	0	0	0.8724	0	0	0	0	0	0	0	0
Soltu.DM.07G018960	11.1	11.977	0	7.10162	0	0	5.52376	4.27977	2.01396	1.7448	0.999216	2.21999	7.48638	0	3.58068	0	0	0
Soltu.DM.07G018970	15.54	9.21306	2.5726	6.0871	4.75812	2.78708	25.7775	11.7694	8.05585	5.2344	3.99686	6.65997	4.99092	0	4.77424	0	0	0.771504
Soltu.DM.07G018980	5.55001	4.60653	0	1.01452	2.85487	1.85805	0	3.20982	2.01396	0.8724	3.99686	2.21999	0	0	0	0	0	2.31451
Soltu.DM.07G018990	147.63	182.419	113.195	106.524	124.663	100.335	736.501	425.837	295.046	482.437	587.539	441.038	77.3592	45.3744	34.6132	17.8707	34.8725	30.8602
Soltu.DM.07G019000	0	0	0	0	0	0	0	0	0	1.7448	0	0	0	0	0	0	0	0
Soltu.DM.07G019020	1327.56	1413.28	1397.78	943.501	1144.8	950.393	1468.4	1056.03	942.534	1036.41	1038.19	836.936	832.235	1020.92	1194.75	872.311	743.947	560.112
Soltu.DM.07G019030	15.54	23.0326	3.43014	126.815	87.5495	108.696	2.76188	0	2.01396	86.3676	28.9773	26.6399	36.1841	8.82279	9.54847	56.9627	36.8099	56.3198
Soltu.DM.07G019040	515.041	605.298	828.378	681.755	807.929	905.8	713.485	769.288	549.812	806.098	963.244	1009.36	849.704	814.218	916.653	694.722	742.978	1406.45
Soltu.DM.07G019050	478.411	608.983	607.992	519.433	538.619	724.64	239.363	574.559	628.356	709.261	541.575	559.438	590.176	620.116	734.039	751.684	806.911	848.655
Soltu.DM.07G019060	3.33001	8.29175	13.7205	8.11614	14.2744	13.0064	7.36501	5.34971	13.0908	19.1928	4.99608	18.4999	6.23865	27.7288	16.7098	22.3383	10.6555	24.6881
Soltu.DM.07G019070	6.66002	13.8196	22.2959	22.3194	27.5971	13.9354	19.3332	56.7069	78.5445	72.4092	76.9396	56.9797	24.9546	7.56239	15.5163	30.1567	16.4676	23.1451
Soltu.DM.07G019080	0	0	0	0	0	0	0	0	2.01396	2.6172	0.999216	0	0	0	0	0	0	0
Soltu.DM.07G019090	51.0601	125.298	192.945	133.916	140.84	105.909	60.7613	149.792	179.243	194.545	158.875	99.1596	200.884	204.185	238.712	230.085	234.421	270.027
Soltu.DM.07G019100	225.331	254.28	114.052	165.366	141.792	79.8962	240.283	153.002	165.145	146.563	103.918	101.38	192.15	122.259	188.582	107.224	65.8703	77.1504
Soltu.DM.07G019110	49.9501	68.1766	41.1616	66.9581	62.8072	42.7352	46.0313	43.8676	25.1745	46.2372	69.9451	50.3198	54.9001	76.8843	58.4844	56.9627	71.6824	57.0913
Soltu.DM.07G019120	5.55001	3.68522	1.71507	5.07259	0.951624	1.85805	2.76188	2.13988	1.00698	5.2344	0	2.95999	0	1.2604	0	1.11692	1.93736	2.31451
Soltu.DM.07G019130	409.591	656.891	588.268	1633.37	1669.15	1470.65	30.3807	106.994	143.998	116.902	46.9632	41.4398	999.431	1298.21	1731.85	1535.76	1536.33	4154.55
Soltu.DM.07G019140	199.8	221.113	158.644	141.018	204.599	116.128	174.919	87.7352	79.5515	84.6228	124.902	82.1396	155.966	61.7596	63.2586	46.9105	52.3088	30.8602
Soltu.DM.07G019150	153.18	136.353	132.06	121.742	118.953	116.128	172.157	172.261	179.243	144.818	183.856	198.319	94.8274	158.81	114.582	150.784	126.897	129.613
Soltu.DM.07G019160	21.09	15.6622	18.8658	15.2178	11.4195	8.36123	10.1269	9.62947	4.02793	9.5964	1.99843	5.17998	13.725	17.6456	7.16135	17.8707	14.5302	15.4301
Soltu.DM.07G019180	0	0	0	0	0	0	0	0	0	0	0	0	0	0	0	0	0	0
Soltu.DM.07G019190	0	0	0	0	0	0	0	0	0	0	0	0	0	0	0	0	0	0
Soltu.DM.07G019200	12.21	13.8196	10.2904	5.07259	14.2744	6.50318	11.0475	17.1191	3.02094	13.086	8.99294	15.5399	1.24773	0	4.77424	0	1.93736	0.771504
Soltu.DM.07G019210	1.11	0.921306	0	3.04355	5.70975	0	0	2.13988	0	1.7448	0	3.69998	4.99092	0	0	0	3.87472	0
Soltu.DM.07G019220	3.33001	5.52783	0	2.02903	5.70975	3.7161	0	0	0	0	0	0	0	0	0	0	0	0
Soltu.DM.07G019240	0	0	0	0	0	0	0	0	0	0	0	0	0	0	0	0	0	0
Soltu.DM.07G019250	2.22001	0	0	0	0	0	19.3332	18.189	19.1326	12.2136	26.9788	21.4599	3.74319	16.3852	4.77424	13.403	12.5929	11.5726
Soltu.DM.07G019260	0	0	0	0	0	0	0	0	0	0	0	0	0	0	0	0	0	0
Soltu.DM.07G019270	0	0	0	0	0	0	0	0	0	0	0	0	0	0	0	0	0	0
Soltu.DM.07G019280	128.76	130.825	78.8932	60.871	53.291	39.0191	167.554	113.414	152.054	126.498	89.9294	99.1596	96.0751	97.0507	112.195	49.1443	61.9956	51.6908
Soltu.DM.07G019290	767.012	866.027	1311.17	1174.81	1156.22	1345.23	748.469	973.647	1019.07	1096.61	931.269	1052.28	1049.34	1269.22	1413.17	1258.76	1283.5	1494.4
Soltu.DM.07G019300	2051.28	1690.6	1792.25	1934.68	2052.65	2264.96	1614.78	1932.31	1678.64	2043.16	3020.63	2897.09	2121.14	1851.53	1540.88	2394.67	2819.83	4142.21
Soltu.DM.07G019310	741.482	756.392	607.134	531.607	664.234	494.241	824.881	866.652	1014.03	798.246	659.483	735.557	698.728	694.48	692.264	473.572	364.224	406.583
Soltu.DM.07G019320	115.44	55.2783	111.479	142.032	126.566	124.489	144.538	120.903	93.6493	76.7712	99.9216	119.139	145.984	103.353	57.2908	138.498	164.676	68.6639
Soltu.DM.07G019330	0	0.921306	0	0	0	0	0	0	0	0	0.999216	3.69998	0	0	0	0	0	0
Soltu.DM.07G019340	0	0	0.857534	0	0	0	0.920626	0	0	1.7448	0	0	0	0	0	0	0	0
Soltu.DM.07G019350	702.632	655.048	366.167	331.747	383.505	374.397	575.391	415.137	441.058	259.103	249.804	406.998	379.31	400.807	428.488	350.712	334.195	259.997
Soltu.DM.07G019360	291.931	279.156	313	283.05	392.069	379.042	312.092	432.256	508.526	526.057	444.651	489.878	313.18	364.255	428.488	356.296	394.253	322.489
Soltu.DM.07G019370	537.241	558.311	578.836	470.736	560.507	469.158	634.311	587.398	628.356	657.79	677.468	668.957	524.046	603.731	624.231	527.184	566.678	432.042
Soltu.DM.07G019380	420.691	785.874	2653.21	1605.98	1609.2	2495.36	1351.48	4774.08	5467.91	4033.98	4029.84	4670.86	3224.13	3638.77	4012.74	3234.59	3511.47	4851.99
Soltu.DM.07G019390	81.0302	71.8619	70.3178	47.6823	59.9523	76.1801	19.3332	37.4479	39.2723	28.7892	24.9804	26.6399	46.166	65.5407	82.3556	40.209	50.3714	66.3494
Soltu.DM.07G019400	13.32	9.21306	12.0055	4.05807	1.90325	5.57415	8.28564	5.34971	3.02094	6.9792	6.99451	8.87996	2.49546	0	4.77424	2.23383	6.78077	4.62903
Soltu.DM.07G019410	23.3101	26.7179	37.7315	33.4791	42.8231	42.7352	49.7138	38.5179	13.0908	47.1096	55.9561	42.9198	21.2114	39.0724	19.0969	24.5721	30.0291	15.4301
Soltu.DM.07G019420	14.43	16.5835	13.7205	1.01452	8.56462	0.929025	8.28564	14.9792	5.03491	5.2344	4.99608	6.65997	9.98183	11.3436	5.96779	4.46766	3.87472	3.08602
Soltu.DM.07G019430	7.77002	5.52783	2.5726	8.11614	12.3711	0	5.52376	13.9092	24.1676	14.8308	11.9906	12.5799	4.99092	10.0832	7.16135	4.46766	4.84341	6.17204
Soltu.DM.07G019440	0	0	0	0	0.951624	0	0	0	0	0	0	0	0	0	0	0	0	0
Soltu.DM.07G019450	49.9501	66.334	36.874	65.9436	45.678	64.1027	156.506	173.33	142.991	136.967	132.896	131.719	56.1478	113.436	107.42	69.2488	61.9956	97.2096
Soltu.DM.07G019480	7.77002	1.84261	4.28767	5.07259	1.90325	4.64513	12.8888	17.1191	18.1257	7.8516	23.9812	17.7599	4.99092	8.82279	1.19356	7.81841	8.71813	3.85752
Soltu.DM.07G019490	0	0	0	0	0	0	0	0	0	0	0	0	0	0	0	0	0	0
Soltu.DM.07G019500	68.8202	35.0096	25.726	22.3194	23.7906	26.9417	40.5076	40.6578	42.2932	27.0444	44.9647	48.8398	12.4773	32.7704	25.0647	13.403	15.4989	12.3441
Soltu.DM.07G019510	451.771	392.476	508.518	587.405	460.586	593.647	405.076	425.837	526.651	482.437	515.595	512.078	446.687	462.566	531.134	488.092	601.551	511.507
Soltu.DM.07G019520	5.55001	9.21306	1.71507	9.13065	16.1776	0.929025	1.84125	2.13988	1.00698	8.724	2.99765	0.739997	1.24773	5.0416	1.19356	1.11692	0	1.54301
Soltu.DM.07G019530	703.742	651.363	776.926	752.772	688.976	769.233	1101.07	1457.26	1577.94	1451.67	1366.93	1409.69	1443.62	1615.83	1673.37	1216.32	1142.08	938.921
Soltu.DM.07G019540	58.8301	137.275	55.7397	134.931	117.05	88.2574	37.7457	44.9375	48.3351	94.2192	42.9663	58.4597	84.8456	46.6348	69.2264	91.5871	85.2439	94.1235
Soltu.DM.07G019550	0	0	0	0	0	0	0	0	0	0	0	0	0	0	0	0	0	0
Soltu.DM.07G019560	0	0	0	0	0	0	0	0	0	0	0	0	0	0	3.58068	0	0	0
Soltu.DM.07G019570	0	5.52783	1.71507	0	0	0	0	0	0	0	0	0	0	0	0	0	0	0
Soltu.DM.07G019580	0	0	0	0	0	0	0	0	0	0	0	0	2.49546	0	0	0	0	0
Soltu.DM.07G019590	820.292	1328.52	4384.57	1960.05	2066.93	4542.93	707.962	3101.76	4471	3124.94	2071.37	2791.27	4488.08	5103.36	6016.73	5436.03	5924.45	5278.63
Soltu.DM.07G019620	36.6301	44.2227	64.3151	109.568	95.1624	66.8898	15.6506	55.637	48.3351	81.1332	58.9537	76.2197	77.3592	100.832	78.7749	91.5871	117.21	118.04
Soltu.DM.07G019630	260.851	275.47	691.173	358.125	383.505	1059.09	150.062	908.38	1166.08	324.533	284.777	361.858	848.456	572.221	459.52	736.047	696.482	1309.24
Soltu.DM.07G019640	160.95	390.634	444.203	386.531	381.601	263.843	92.0626	366.99	648.496	397.815	156.877	237.539	444.192	457.525	557.392	386.453	278.011	525.394
Soltu.DM.07G019660	1088.91	984.876	1204.84	1144.38	1060.11	1190.08	1234.56	1155.54	1107.68	1185.59	1262.01	1321.63	1086.77	1130.58	1082.56	1154.89	1123.67	1007.58
Soltu.DM.07G019680	789.212	829.175	475.074	595.522	632.83	628.021	840.532	509.292	398.765	633.363	598.53	567.577	460.412	409.63	445.197	412.142	357.443	347.948
Soltu.DM.07G019690	0	0	0	0	0	0	0	0	0	0	0	0	0	0	0	0	0	0
Soltu.DM.07G019700	0	0	0	0	0	0	0	0	0	0.8724	0	0	0	0	0	0	0	0
Soltu.DM.07G019710	1211.01	1132.28	311.285	600.594	747.977	367.894	1182.08	705.091	626.342	582.763	584.541	350.018	531.533	331.485	307.938	165.304	90.0873	60.9488
Soltu.DM.07G019720	1174.38	1276.93	1757.95	1921.5	2002.22	1954.67	1259.42	1843.51	1822.64	2308.37	2342.16	2314.71	1930.24	2112.43	2268.96	2488.49	2512.76	2659.38
Soltu.DM.07G019730	36.6301	44.2227	31.7288	16.2323	48.5328	35.303	24.8569	22.4688	30.2094	44.4924	41.9671	44.3998	22.4591	12.604	31.0325	39.092	26.1544	25.4596
Soltu.DM.07G019740	102.12	114.242	67.7452	81.1614	79.9365	56.6705	116.92	84.5254	59.4119	61.9404	93.9263	82.1396	83.5979	89.4883	82.3556	71.4826	50.3714	71.7499
Soltu.DM.07G019750	1.11	2.76392	0	1.01452	0.951624	0.929025	1.84125	8.55953	5.03491	3.4896	9.99216	11.8399	6.23865	0	1.19356	1.11692	1.93736	0
Soltu.DM.07G019760	2.22001	3.68522	2.5726	11.1597	7.613	5.57415	1.84125	2.13988	8.05585	0	1.99843	2.21999	0	8.82279	3.58068	11.1692	22.2797	11.5726
Soltu.DM.07G019770	1.11	0.921306	0	3.04355	2.85487	0	2.76188	7.48959	2.01396	4.362	1.99843	3.69998	1.24773	1.2604	1.19356	0	7.74945	5.40053
Soltu.DM.07G019780	6.66002	2.76392	7.71781	3.04355	1.90325	11.1483	17.4919	7.48959	7.04887	20.9376	18.9851	14.0599	12.4773	21.4268	3.58068	32.3906	7.74945	10.8011
Soltu.DM.07G019790	18.87	31.3244	27.4411	27.392	32.3552	27.8708	88.3801	55.637	62.4328	78.516	54.9569	75.4797	63.6342	80.6655	79.9684	67.0149	70.7137	67.1209
Soltu.DM.07G019800	155.4	166.756	156.071	74.0597	82.7913	117.057	217.268	146.582	133.929	123.881	87.931	96.9396	51.1569	81.9259	47.7424	92.704	86.2126	60.1773
Soltu.DM.07G019810	1582.86	2276.55	1805.11	1364.53	1657.73	2781.5	1040.31	1440.14	1233.55	1366.18	1277	1350.49	2154.83	1855.31	2030.24	1721.17	1872.46	2511.25
Soltu.DM.07G019830	144.3	190.71	177.51	113.626	147.502	143.07	165.713	140.162	109.761	141.329	129.898	113.219	104.809	122.259	112.195	90.4702	86.2126	70.2069
Soltu.DM.07G019840	55.5001	52.5144	59.1699	58.842	67.5653	72.464	43.2694	50.2872	52.363	40.1304	39.9686	22.9399	58.6433	54.1972	65.6457	59.1965	47.4654	127.298
Soltu.DM.07G019850	1050.06	1147.95	1192.83	1367.57	1500.71	1701.05	1045.83	1234.71	1326.19	1264.11	1278	1334.21	1549.68	1419.21	1604.14	1574.85	1522.77	1842.35
Soltu.DM.07G019860	2605.18	2033.32	3295.5	3212.98	2561.77	3238.58	1959.09	2015.77	2229.46	1808.49	2288.2	2427.93	2730.03	2166.63	1780.79	2434.88	2903.14	2374.69
Soltu.DM.07G019870	1104.45	1113.86	894.408	1267.13	1452.18	979.193	1078.05	840.974	853.92	1193.44	1284.99	1187.69	708.71	831.863	629.006	596.433	587.989	577.085
Soltu.DM.07G019890	683.762	688.215	711.753	528.563	606.185	716.278	592.883	737.19	561.896	674.365	664.479	680.057	834.731	690.699	689.877	770.672	735.229	1252.15
Soltu.DM.07G019900	602.731	563.839	200.663	133.916	196.986	89.1864	413.361	210.778	143.998	119.519	176.861	118.399	109.8	109.655	122.937	98.2886	60.0582	63.2634
Soltu.DM.07G019910	38.8501	24.8753	15.4356	11.1597	18.0809	9.29025	67.2057	16.0491	18.1257	26.172	25.9796	17.7599	2.49546	17.6456	8.35491	3.35075	6.78077	11.5726
Soltu.DM.07G019920	57.7201	75.5471	82.3233	54.7839	57.0975	66.8898	65.3645	63.1265	50.3491	61.068	31.9749	54.0198	87.341	95.7903	85.9362	61.4304	61.0269	102.61
Soltu.DM.07G019930	761.462	661.498	188.658	966.835	1094.37	458.938	523.836	263.206	169.173	373.387	606.524	469.158	274.5	182.758	198.131	158.602	140.459	175.903
Soltu.DM.07G019940	2374.3	2479.23	4405.15	4342.13	4112.92	6012.65	1763	3728.75	4691.53	2901.6	3066.59	3930.86	5498.74	4918.08	5144.24	5422.63	5780.12	7909.46
Soltu.DM.07G019950	3.33001	2.76392	13.7205	4.05807	0.951624	5.57415	16.5713	27.8185	16.1117	13.9584	1.99843	7.39997	18.7159	23.9476	29.839	27.9229	28.0918	28.5457
Soltu.DM.07G019960	768.122	1401.31	169.792	1114.95	872.64	294.501	463.075	220.408	52.363	369.025	151.881	144.299	262.023	176.456	169.485	328.373	201.486	228.365
Soltu.DM.07G019970	0	2.76392	6.00274	2.02903	0.951624	0.929025	1.84125	2.13988	1.00698	0	0	0	3.74319	2.5208	8.35491	3.35075	16.4676	7.71504
Soltu.DM.07G019980	180.93	153.858	204.951	237.397	252.18	215.534	242.125	317.773	301.087	231.186	210.835	257.519	250.794	221.83	223.196	240.137	212.141	276.199
Soltu.DM.07G019990	307.471	340.883	420.192	274.934	285.487	295.43	407.837	381.969	403.799	452.776	351.724	417.358	378.062	494.076	488.166	455.702	402.003	392.696
Soltu.DM.07G020000	626.041	519.616	389.321	551.897	615.701	559.273	622.343	503.942	312.164	505.992	668.475	558.698	415.494	345.349	342.551	384.219	431.063	385.752
Soltu.DM.07G020010	7.77002	14.7409	14.5781	20.2903	19.9841	8.36123	17.4919	16.0491	35.2443	15.7032	0.999216	5.91997	14.9728	7.56239	7.16135	13.403	7.74945	6.17204
Soltu.DM.07G020020	985.682	947.102	307.855	465.663	453.925	419.919	888.404	508.222	185.285	458.883	664.479	529.838	358.098	257.121	279.293	331.724	290.604	368.779
Soltu.DM.07G020030	0	0	0	0	1.90325	0	0.920626	1.06994	0	0.8724	0	0.739997	1.24773	0	0	0	0	0
Soltu.DM.07G020040	586.081	530.672	677.452	581.318	551.942	663.324	478.726	597.027	687.768	672.621	675.47	744.437	678.765	686.917	780.587	887.948	884.406	742.959
Soltu.DM.07G020050	73.2602	71.8619	46.3068	57.8275	84.6946	48.3093	65.3645	34.2381	35.2443	39.258	38.9694	46.6198	53.6524	55.4576	32.2261	30.1567	36.8099	18.5161
Soltu.DM.07G020060	0	0	0	0	0	0	0	0	0	0	0	0	0	0	0	0	0	0
Soltu.DM.07G020070	1726.05	1868.41	2088.1	2125.41	2281.04	1885.92	2188.33	1583.51	1354.39	1476.1	1865.54	1676.09	2143.6	2194.35	2165.12	1674.26	1522.77	2570.65
Soltu.DM.07G020080	14.43	6.44914	15.4356	56.813	24.7422	22.2966	14.73	17.1191	24.1676	90.7296	49.9608	106.56	3.74319	5.0416	4.77424	12.2861	3.87472	14.6586
Soltu.DM.07G020090	910.202	937.889	635.433	2130.49	1717.68	1353.59	708.882	758.588	652.524	1166.4	1185.07	1196.57	979.467	1038.57	1073.01	908.052	660.641	1396.42
Soltu.DM.07G020100	1327.56	1240.08	1282.87	913.065	981.125	1072.1	964.816	975.787	1143.93	1137.61	1014.2	1077.44	973.229	1051.17	981.105	1170.53	1199.23	968.238
Soltu.DM.07G020120	163.17	163.071	143.208	176.526	153.212	141.212	253.172	201.149	151.047	267.827	306.759	287.119	137.25	119.738	137.259	222.266	216.985	202.906
Soltu.DM.07G020130	117.66	118.848	82.3233	103.481	113.243	87.3284	131.65	186.17	186.292	123.881	128.899	104.34	194.646	216.789	161.13	113.925	102.68	138.099
Soltu.DM.07G020140	140.97	114.242	57.4548	71.0162	100.872	25.0837	208.982	81.3155	96.6702	70.6644	57.9545	65.1197	132.259	55.4576	75.1942	52.495	19.3736	13.8871
Soltu.DM.07G020150	2101.23	2194.55	1862.56	1655.69	1771.92	1952.81	1990.39	1790.01	1451.06	1802.38	1765.61	1748.61	1754.31	1740.61	2163.92	2081.93	1979.02	2287.51
Soltu.DM.07G020160	0	0	0	0	0	0	0	0	0	0	0	0	0	0	0	0	0	0
Soltu.DM.07G020170	0	0	0	0	0	0	0	0	0	0	0	0	0	0	0	0	0	0
Soltu.DM.07G020180	0	0	0	0	0	0	0	0	0	0	0	0	0	0	0	0	0	0
Soltu.DM.07G020190	31.0801	31.3244	29.1562	26.3774	21.8874	16.7225	17.4919	31.0283	27.1885	19.1928	14.9882	14.0599	16.2205	21.4268	22.6776	21.2214	14.5302	11.5726
Soltu.DM.07G020200	985.682	994.089	1073.63	814.657	862.172	969.902	985.991	1068.87	1128.83	1032.05	939.263	838.416	888.383	1060	1115.98	1020.86	1083.95	1051.56
Soltu.DM.07G020210	6298.15	5385.03	5336.44	5964.35	6315.93	7197.16	6250.13	5200.98	4831.5	5605.17	6175.15	5929.59	4975.94	4660.96	4414.97	5859.34	6222.81	5688.3
Soltu.DM.07G020220	1230.99	1067.79	101.189	1827.15	2231.56	601.079	474.123	205.429	260.808	273.934	565.556	305.619	194.646	105.874	146.808	54.7289	47.4654	34.7177
Soltu.DM.07G020230	89.9102	160.307	205.808	153.192	139.889	131.922	70.8882	322.052	487.379	213.738	87.931	142.819	416.742	480.212	560.973	290.398	241.202	231.451
Soltu.DM.07G020240	1175.49	1293.51	1804.25	1242.78	1226.64	1441.85	1090.02	1646.64	2021.01	1013.73	926.273	904.276	1880.33	2050.67	2407.41	1549.16	1304.81	2892.37
Soltu.DM.07G020250	1636.14	1316.55	1964.61	1691.2	1437.9	1623.01	2088.9	2124.9	2218.38	1644.47	1542.79	1571.75	1889.06	1855.31	1533.72	1820.57	2028.42	1482.83
Soltu.DM.07G020260	75.4802	77.3897	34.3014	65.9436	59.9523	28.7998	48.7932	32.0982	26.1815	34.0236	49.9608	31.8199	46.166	40.3328	40.581	10.0522	13.5615	17.7446
Soltu.DM.07G020270	38.8501	68.1766	11.1479	91.3065	98.0173	25.0837	31.3013	41.7277	131.915	59.3232	29.9765	36.9998	29.9455	21.4268	40.581	20.1045	31.9665	15.4301
Soltu.DM.07G020280	364.081	367.601	457.066	374.357	399.682	403.197	352.6	488.963	583.042	453.648	373.707	438.078	350.612	514.243	586.037	444.532	427.188	458.274
Soltu.DM.07G020290	378.511	273.628	387.605	254.644	242.664	241.547	368.25	377.689	371.576	272.189	284.777	289.339	197.141	259.642	224.389	224.5	178.237	162.787
Soltu.DM.07G020300	130.98	137.275	251.258	152.178	157.018	191.379	174.919	284.604	351.436	210.248	236.814	246.419	283.235	441.14	572.908	294.866	348.725	412.755
Soltu.DM.07G020310	1428.57	1998.31	3620.51	2345.56	2408.56	2986.82	1520.87	3406.69	3565.72	2379.04	2104.35	1961.73	2965.85	2506.93	2224.79	4000.79	3521.16	5515.48
Soltu.DM.07G020320	2969.26	2927.91	3000.51	1811.93	2644.56	2313.27	2271.18	2287.53	2136.81	1371.41	1448.86	1319.41	2534.14	2382.15	3078.19	1259.88	1147.89	1256.01
Soltu.DM.07G020330	1502.94	1743.11	2678.08	3309.35	3431.56	4110.94	1884.52	2877.07	3415.68	4662.98	3311.4	3830.22	3103.1	3492.57	3806.26	5314.28	6245.09	5796.31
Soltu.DM.07G020340	18.87	10.1344	19.7233	24.3484	13.3227	13.9354	30.3807	25.6786	10.0698	12.2136	16.9867	10.36	21.2114	13.8644	5.96779	21.2214	13.5615	18.5161
Soltu.DM.07G020350	1.11	4.60653	1.71507	0	0	0.929025	0.920626	5.34971	3.02094	0.8724	3.99686	2.21999	1.24773	3.7812	8.35491	1.11692	0.968681	0
Soltu.DM.07G020360	1.11	2.76392	0	1.01452	1.90325	2.78708	8.28564	2.13988	0	4.362	1.99843	1.47999	1.24773	2.5208	2.38712	0	0.968681	8.48655
Soltu.DM.07G020370	163.17	191.632	167.219	186.671	171.292	157.005	166.633	173.33	128.894	137.839	128.899	147.999	212.114	171.414	238.712	226.734	232.483	175.903
Soltu.DM.07G020380	1116.66	1178.35	1028.18	862.34	1007.77	1052.59	1552.18	1052.82	1026.11	1348.73	1229.04	1193.61	1162.88	1265.44	1259.2	1295.62	1260.25	1362.48
Soltu.DM.07G020390	2019.09	1764.3	1998.05	1356.41	1595.87	1714.05	1647	1497.92	1486.3	1152.44	1120.12	1188.43	1396.21	1473.41	1528.95	1479.91	1361.97	1398.74
Soltu.DM.07G020400	0	0	0	0	0	0	0	0	0	0	0	0	0	0	0	0	0	0
Soltu.DM.07G020410	140.97	115.163	116.625	73.0452	87.5495	58.5286	94.8245	151.932	106.74	70.6644	82.9349	114.699	98.5706	122.259	59.6779	42.4428	40.6846	47.8333
Soltu.DM.07G020420	1075.59	980.269	876.4	1096.69	1032.51	1038.65	1004.4	767.148	726.033	883.742	891.301	885.776	858.438	854.551	724.49	941.56	915.404	946.636
Soltu.DM.07G020430	694.862	758.235	514.521	859.296	934.495	772.02	1096.47	816.365	912.325	1137.61	1039.18	1002.7	653.81	765.062	1003.78	1074.47	933.809	1046.93
Soltu.DM.07G020440	192.03	246.91	88.326	538.709	448.215	212.747	84.6976	69.5462	56.391	115.157	217.829	170.939	81.1024	64.2803	77.5813	94.9378	79.4319	195.962
Soltu.DM.07G020450	1.11	4.60653	0	0	1.90325	0	1.84125	0	0	0	0.999216	0	0	0	0	0	1.93736	0
Soltu.DM.07G020460	27.7501	13.8196	9.43288	2.02903	4.75812	3.7161	23.0157	9.62947	4.02793	10.4688	5.9953	3.69998	7.48638	3.7812	7.16135	3.35075	2.90604	2.31451
Soltu.DM.07G020470	4.44001	3.68522	0	0	0	0	2.76188	0	0	0	0	0	3.74319	0	0	0	0	0
Soltu.DM.07G020480	2.22001	3.68522	14.5781	12.1742	5.70975	3.7161	15.6506	0	12.0838	6.9792	8.99294	7.39997	0	0	9.54847	10.0522	1.93736	0.771504
Soltu.DM.07G020490	0	0	0	0	0	0	0	0	0	0	0	0	0	0	0	0	0	0
Soltu.DM.07G020500	2.22001	0.921306	0	1.01452	0.951624	3.7161	0.920626	1.06994	0	0	0	0	2.49546	0	0	0	0	0
Soltu.DM.07G020510	0	0	0	0	0	0	0	0	0	0	0	0	0	0	0	0	0	0
Soltu.DM.07G020520	2.22001	5.52783	0.857534	3.04355	0	1.85805	3.6825	1.06994	5.03491	5.2344	1.99843	2.21999	16.2205	11.3436	15.5163	7.81841	25.1857	13.8871
Soltu.DM.07G020530	18.87	38.6948	5.14521	10.1452	6.66137	9.29025	35.9044	23.5387	31.2164	8.724	12.9898	14.7999	14.9728	15.1248	5.96779	1.11692	14.5302	10.8011
Soltu.DM.07G020540	5.55001	2.76392	0.857534	0	0	3.7161	3.6825	0	0	1.7448	0	0	0	0	0	1.11692	0	0
Soltu.DM.07G020550	2.22001	8.29175	0.857534	0	7.613	3.7161	0	0	3.02094	0	0	0	0	0	0	0	0	0
Soltu.DM.07G020560	0	0	0	0	0	0	0	0	0	0	0	0	0	0	0	0	0	0
Soltu.DM.07G020570	11.1	9.21306	9.43288	85.2194	50.4361	52.9544	46.0313	51.3572	27.1885	47.982	50.96	72.5197	11.2296	23.9476	14.3227	53.612	57.1522	60.9488
Soltu.DM.07G020580	2067.93	2154.01	1976.62	2714.85	2704.52	2811.23	849.738	595.957	358.485	1001.52	1643.71	1271.31	500.339	400.807	365.229	947.144	928.965	1169.6
Soltu.DM.07G020610	449.551	476.315	819.803	799.439	715.622	1031.22	518.313	792.827	1032.16	988.43	976.234	993.816	903.356	944.039	1037.2	1427.42	1686.47	1874.76
Soltu.DM.07G020620	4.44001	12.8983	0	19.2758	13.3227	5.57415	4.60313	4.27977	3.02094	21.81	0.999216	8.13996	1.24773	2.5208	5.96779	12.2861	13.5615	3.08602
Soltu.DM.07G020630	411.811	590.557	685.17	570.159	582.394	604.795	410.599	565.999	554.847	555.719	557.563	607.537	563.974	627.679	718.522	661.214	704.231	735.244
Soltu.DM.07G020640	0	1.84261	0	1.01452	0	0	1.84125	1.06994	0	1.7448	0	0	0	0	0	0	0	0
Soltu.DM.07G020650	167.61	236.776	237.537	183.628	191.277	105.909	208.062	185.1	176.222	230.314	204.839	185.739	139.746	165.112	207.679	190.993	133.678	101.839
Soltu.DM.07G020660	9487.19	8902.58	9857.36	8890.21	8635.99	10495.2	9832.29	9430.46	9385.07	9693.24	9710.38	10599.7	8288.66	8674.07	9029.27	9615.53	9951.26	8174.86
Soltu.DM.07G020670	481.741	487.371	493.94	293.195	267.406	418.99	330.505	238.597	255.773	219.845	199.843	197.579	187.159	127.3	157.55	127.328	94.9307	111.097
Soltu.DM.07G020680	5309.14	5501.12	4836.49	4172.71	4471.68	4411.94	6125.85	4255.16	3543.57	4130.82	4503.47	4140.28	3385.09	3335.02	3800.29	3702.58	3856.32	4352.83
Soltu.DM.07G020690	0	0	0	0	0	0	0	0	0	0	0	0	0	0	0	0	0	0
Soltu.DM.07G020700	18.87	12.8983	17.1507	22.3194	11.4195	11.1483	27.6188	29.9584	11.0768	26.172	31.9749	23.6799	17.4682	7.56239	4.77424	16.7537	15.4989	18.5161
Soltu.DM.07G020710	53.2801	46.9866	15.4356	26.3774	58.0491	11.1483	73.6501	47.0774	16.1117	56.706	37.9702	36.2598	48.6614	23.9476	35.8068	11.1692	8.71813	9.25805
Soltu.DM.07G020730	21.09	7.37045	7.71781	24.3484	12.3711	15.7934	11.9681	26.7485	6.04189	5.2344	10.9914	13.3199	6.23865	1.2604	0	16.7537	15.4989	13.1156
Soltu.DM.07G020740	0	0	0	0	0	0	0	0	0	0	0	0	0	0	0	0	0	0
Soltu.DM.07G020750	0	0	0	0	0	0	0	0	0	0	0	0	0	0	0	0	0	0
Soltu.DM.07G020760	17.76	17.5048	8.57534	22.3194	20.9357	19.5095	24.8569	21.3988	24.1676	13.086	17.9859	15.5399	21.2114	26.4684	33.4196	16.7537	6.78077	6.17204
Soltu.DM.07G020770	7.77002	0.921306	1.71507	16.2323	8.56462	11.1483	21.1744	9.62947	20.1396	7.8516	13.989	11.1	18.7159	8.82279	10.742	13.403	12.5929	8.48655
Soltu.DM.07G020780	95.4602	101.344	82.3233	48.6968	55.1942	50.1674	76.412	64.1965	80.5585	90.7296	57.9545	90.2796	39.9273	42.8536	37.0003	34.6244	24.217	37.8037
Soltu.DM.07G020790	2435.35	2232.32	1378.92	1519.75	1396.03	2068.01	2510.55	2135.6	2173.07	2481.98	2528.02	2220.73	2771.21	2897.66	2452.76	1695.48	1937.36	1343.96
Soltu.DM.07G020800	148.74	235.854	40.3041	77.1033	76.13	24.1547	62.6026	47.0774	66.4608	51.4716	27.978	60.6797	138.498	73.1031	150.388	77.0672	50.3714	51.6908
Soltu.DM.07G020810	551.671	628.331	480.219	464.649	566.217	507.248	621.423	446.166	380.639	499.013	561.559	450.658	436.705	427.275	435.649	524.95	473.685	490.677
Soltu.DM.07G020820	0	0	0	0	0	0	0	0	0	0	0	0	0	0	0	0	0	0
Soltu.DM.07G020830	0	0	0	0	0	0	0	0	0	0	0	0	0	0	0	0	0	0
Soltu.DM.07G020840	0	0	0	0	0	0	0	0	0	0	0	0	0	0	0	0	0	0
Soltu.DM.07G020860	0	0	0	0	0	0	0	0	0	0	0	0	0	0	0	0	0	0
Soltu.DM.07G020870	0	0	0	0	0	0	0	0	0	0	0	0	0	0	0	0	0	0
Soltu.DM.07G020890	67.7102	73.7045	97.7589	21.3049	24.7422	27.8708	92.9832	81.3155	141.984	68.9196	47.9624	54.7598	28.6978	28.9892	58.4844	18.9876	13.5615	3.08602
Soltu.DM.07G020900	34.4101	25.7966	36.0164	9.13065	21.8874	24.1547	35.9044	33.1682	53.37	26.172	28.9773	16.2799	53.6524	28.9892	63.2586	36.8582	9.68681	13.8871
Soltu.DM.07G020910	128.76	132.668	204.093	220.15	167.486	213.676	164.792	166.911	187.299	151.798	159.875	187.959	178.425	215.528	136.066	176.473	223.765	199.048
Soltu.DM.07G020920	502.831	422.879	439.915	561.028	519.587	455.222	389.425	481.474	584.049	531.292	523.589	609.017	590.176	545.753	415.358	476.923	484.341	568.599
Soltu.DM.07G020930	133.2	116.085	241.825	204.932	233.148	236.901	246.728	297.444	257.787	321.043	307.759	337.438	340.63	350.391	327.035	430.013	506.62	340.233
Soltu.DM.07G020940	0	0	0	0	0	0	0	0	0	0	0	0	0	0	0	0	0	0
Soltu.DM.07G020950	230.881	301.267	396.181	370.299	327.359	423.635	241.204	317.773	385.674	348.96	341.732	324.859	363.089	403.328	520.392	507.08	423.314	455.188
Soltu.DM.07G020960	77.7002	83.8388	44.5918	64.9291	72.3235	48.3093	143.618	103.784	27.1885	100.326	86.9318	97.6796	83.5979	54.1972	57.2908	41.3259	40.6846	45.5188
Soltu.DM.07G020970	18.87	10.1344	7.71781	2.02903	10.4679	13.0064	18.4125	6.41965	6.04189	13.9584	10.9914	5.17998	21.2114	12.604	22.6776	10.0522	10.6555	13.1156
Soltu.DM.07G020980	38.8501	23.0326	20.5808	18.2613	9.51624	22.2966	93.9039	66.3364	60.4189	64.5576	47.9624	48.0998	24.9546	27.7288	31.0325	8.93533	17.4363	13.8871
Soltu.DM.07G020990	3.33001	7.37045	16.2932	9.13065	12.3711	20.4386	15.6506	25.6786	26.1815	13.9584	8.99294	13.3199	12.4773	23.9476	22.6776	20.1045	9.68681	29.3172
Soltu.DM.07G021000	1103.34	1203.23	1341.18	1012.49	1093.42	1343.37	1230.88	1237.92	1448.04	1181.23	1095.14	1172.15	1356.28	1354.93	1636.37	1446.41	1309.66	1173.46
Soltu.DM.07G021010	3721.84	3666.8	4418.87	2922.82	3107.05	4272.59	5220.87	5387.15	4836.53	3858.63	3431.31	3547.54	6927.39	5944.04	7678.16	4307.94	4821.13	4075.09
Soltu.DM.07G021020	13.32	29.4818	4.28767	8.11614	12.3711	6.50318	23.9363	20.3289	13.0908	6.9792	10.9914	7.39997	7.48638	17.6456	15.5163	7.81841	22.2797	16.2016
Soltu.DM.07G021030	0	0	0	0	0	0	0	0	0	0	0	0	0	0	0	0	0	0
Soltu.DM.07G021040	18.87	17.5048	36.874	38.5516	35.2101	36.232	23.0157	55.637	60.4189	34.0236	47.9624	55.4998	68.6251	30.2496	39.3874	30.1567	62.9643	37.8037
Soltu.DM.07G021050	2921.53	2838.54	2262.18	1693.23	1975.57	2024.35	2550.13	2088.53	2066.33	2413.06	1949.47	2097.15	1945.21	1998.99	2280.89	2106.5	1862.77	1860.1
Soltu.DM.07G021060	1.11	4.60653	7.71781	5.07259	4.75812	7.4322	8.28564	7.48959	14.0977	1.7448	10.9914	0	24.9546	18.906	10.742	4.46766	2.90604	6.17204
Soltu.DM.07G021070	391.831	478.158	382.46	293.195	311.181	302.862	465.837	318.843	326.262	335.874	334.737	312.279	343.126	347.87	404.616	333.958	373.911	378.037
Soltu.DM.07G021080	250.861	182.419	98.6164	40.5807	70.4202	83.6123	106.793	203.289	272.892	64.5576	22.982	6.65997	295.712	173.935	150.388	130.679	160.801	92.5805
Soltu.DM.07G021090	371.851	481.843	771.781	361.168	435.844	514.68	719.009	788.547	929.444	619.404	492.613	537.238	1141.67	1575.5	1676.95	828.751	686.795	590.201
Soltu.DM.07G021100	782.552	1111.09	1710.78	835.962	1019.19	1539.39	974.943	1370.59	1390.64	1199.55	1276	1223.95	1837.91	1946.06	2368.02	1372.69	1377.46	1521.41
Soltu.DM.07G021110	547.231	690.979	744.34	652.334	723.235	664.253	759.517	757.518	772.355	861.932	683.464	737.037	933.301	1196.12	1385.72	951.612	1030.68	1081.65
Soltu.DM.07G021120	74.3702	45.144	87.4685	90.292	63.7588	78.9671	76.412	88.8051	105.733	113.412	73.942	116.179	123.525	139.904	88.3234	160.836	142.396	138.871
Soltu.DM.07G021130	1381.95	1127.68	1143.95	1448.73	1424.58	1530.1	1305.45	1229.36	1053.3	1250.15	1370.92	1536.23	1184.09	1179.73	911.879	1195.1	1222.48	1276.07
Soltu.DM.07G021140	86.5802	93.9732	87.4685	52.7549	58.0491	75.251	111.396	84.5254	89.6213	82.878	47.9624	66.5997	79.8547	73.1031	107.42	83.7687	70.7137	71.7499
Soltu.DM.07G021150	609.391	767.448	850.674	814.657	805.074	923.451	559.741	1041.05	1305.05	997.154	833.346	882.076	1031.87	1213.76	1100.46	971.717	1061.67	805.451
Soltu.DM.07G021160	34.4101	18.4261	3.43014	22.3194	23.7906	13.0064	26.6982	19.2589	25.1745	42.7476	10.9914	18.4999	38.6796	25.208	10.742	22.3383	21.311	13.1156
Soltu.DM.07G021170	298.591	348.254	336.153	317.544	292.149	269.417	265.14	329.542	400.779	281.785	292.77	338.178	291.969	371.818	352.1	297.1	249.92	217.564
Soltu.DM.07G021190	1295.37	1609.52	1087.35	1983.38	2131.64	2329.07	1123.16	962.947	512.553	1242.3	1413.89	1139.59	874.658	791.531	858.169	1470.98	1670.97	1506.75
Soltu.DM.07G021200	13.32	9.21306	8.57534	16.2323	21.8874	10.2193	7.36501	2.13988	8.05585	4.362	10.9914	14.7999	17.4682	20.1664	25.0647	27.9229	17.4363	33.1747
Soltu.DM.07G021210	2.22001	2.76392	2.5726	4.05807	9.51624	0	2.76188	0	1.00698	1.7448	2.99765	0	13.725	7.56239	3.58068	8.93533	0	4.62903
Soltu.DM.07G021250	3.33001	2.76392	2.5726	2.02903	1.90325	9.29025	3.6825	1.06994	0	2.6172	3.99686	2.95999	3.74319	1.2604	2.38712	5.58458	0.968681	0
Soltu.DM.07G021260	0	0.921306	0	0	0	0	0	0	0	0.8724	0.999216	0	0	0	0	0	0	0
Soltu.DM.07G021270	75.4802	86.6027	90.0411	79.1323	82.7913	92.9025	67.2057	51.3572	15.1047	50.5992	60.9522	96.1996	61.1387	52.9368	35.8068	49.1443	35.8412	73.2929
Soltu.DM.07G021290	38.8501	40.5375	99.474	60.871	43.7747	49.2383	20.2538	44.9375	59.4119	34.896	25.9796	32.5599	118.534	128.561	165.905	102.756	109.461	168.959
Soltu.DM.07G021300	93.2402	135.432	172.364	190.729	128.469	78.0381	56.1582	60.9867	61.4259	47.1096	47.9624	57.7197	309.437	199.143	168.292	147.433	105.586	297.029
Soltu.DM.07G021310	0	1.84261	3.43014	1.01452	0	0	0	0	0	0	0	0	0	0	2.38712	0	0	1.54301
Soltu.DM.07G021320	0	0	1.71507	0	0	0	0	0	0	0	0	0	0	0	0	0	0	0
Soltu.DM.07G021330	1.11	1.84261	0	1.01452	0.951624	0	0	0	0	0.8724	0	0	0	0	0	0	1.93736	0
Soltu.DM.07G021340	1.11	2.76392	2.5726	5.07259	5.70975	1.85805	0	2.13988	7.04887	1.7448	0.999216	0.739997	0	0	2.38712	0	0	3.85752
Soltu.DM.07G021350	0	0	0	2.02903	0	0	0	0	0	0	0	0	0	0	0	0	0	0
Soltu.DM.07G021360	7.77002	10.1344	0	12.1742	9.51624	6.50318	0	0	5.03491	0.8724	0.999216	2.21999	2.49546	0	2.38712	1.11692	5.81209	4.62903
Soltu.DM.07G021370	38.8501	22.1113	18.8658	36.5226	44.7264	23.2256	24.8569	11.7694	27.1885	20.0652	13.989	14.7999	7.48638	7.56239	1.19356	23.4552	10.6555	14.6586
Soltu.DM.07G021380	89.9102	93.0519	112.337	220.15	157.018	112.412	50.6344	80.2456	67.4677	63.6852	42.9663	71.7797	37.4319	46.6348	22.6776	32.3906	57.1522	84.8655
Soltu.DM.07G021390	0	0.921306	1.71507	0	1.90325	3.7161	0	0	0	0.8724	0	0	0	0	1.19356	0	0.968681	5.40053
Soltu.DM.07G021400	0	1.84261	0.857534	1.01452	2.85487	0.929025	1.84125	1.06994	0	0	0	0	1.24773	1.2604	3.58068	2.23383	4.84341	3.08602
Soltu.DM.07G021410	0	0	0	0	1.90325	0	0	1.06994	0	0.8724	0.999216	0.739997	3.74319	0	0	0	0	0
Soltu.DM.07G021430	0	0	0	1.01452	1.90325	0	0.920626	4.27977	0	0	0	2.21999	0	0	0	0	2.90604	3.08602
Soltu.DM.07G021440	69.9302	58.0423	24.011	27.392	41.8715	15.7934	49.7138	69.5462	79.5515	45.3648	37.9702	53.2798	32.441	16.3852	38.1939	17.8707	17.4363	19.2876
Soltu.DM.07G021450	9.99002	12.8983	6.00274	6.0871	16.1776	7.4322	23.0157	19.2589	9.06283	18.3204	24.9804	19.2399	1.24773	6.302	15.5163	4.46766	7.74945	1.54301
Soltu.DM.07G021460	0	0	0	0	0	0	0	1.06994	0	0.8724	0	0	0	0	0	0	0	0
Soltu.DM.07G021470	303.031	271.785	217.814	233.339	257.89	191.379	493.456	353.081	244.696	397.815	424.667	372.958	169.691	180.237	114.582	160.836	153.052	94.1235
Soltu.DM.07G021480	1214.34	1307.33	1877.14	1475.11	1435.05	1433.49	1859.66	2086.39	2008.93	1832.91	1869.53	1683.49	1686.93	2113.69	1867.92	2024.97	2164.03	1688.82
Soltu.DM.07G021490	0	0	0	0	0	0.929025	0	0	0	0	5.9953	2.21999	0	0	0	0	0	0
Soltu.DM.07G021500	1.11	0	0	17.2468	12.3711	3.7161	0	3.20982	0	11.3412	2.99765	2.21999	1.24773	0	0	0	1.93736	0
Soltu.DM.07G021510	0	0	0	0	0	0	0	0	0	0.8724	0	0	0	0	0	0	0	0
Soltu.DM.07G021520	0	0	0	0	0	0	0	0	0	0	0	0	0	0	0	0	0	0
Soltu.DM.07G021530	27.7501	21.19	30.8712	36.5226	25.6939	21.3676	28.5394	18.189	13.0908	20.0652	54.9569	28.8599	29.9455	16.3852	17.9034	16.7537	11.6242	25.4596
Soltu.DM.07G021540	94.3502	66.334	37.7315	123.771	97.0657	59.4576	101.269	55.637	73.5096	67.1748	128.899	95.4596	66.1296	63.02	46.5488	25.6891	25.1857	32.4032
Soltu.DM.07G021550	15.54	10.1344	6.86027	10.1452	7.613	3.7161	24.8569	17.1191	7.04887	6.9792	18.9851	8.87996	12.4773	7.56239	1.19356	18.9876	19.3736	12.3441
Soltu.DM.07G021560	0	2.76392	2.5726	1.01452	0.951624	0	1.84125	0	1.00698	0	1.99843	0.739997	0	0	1.19356	0	0	0
Soltu.DM.07G021580	0	1.84261	0	0	0	0	0.920626	0	0	0	1.99843	3.69998	1.24773	1.2604	0	1.11692	0.968681	0
Soltu.DM.07G021600	142.08	128.983	122.627	278.992	220.777	173.728	92.0626	89.8751	96.6702	87.24	148.883	136.159	154.718	90.7487	102.646	157.485	147.24	186.704
Soltu.DM.07G021610	0	0	0	3.04355	0	0	0	2.13988	0	0.8724	0.999216	0.739997	0	1.2604	0	0	0.968681	0
Soltu.DM.07G021620	2.22001	1.84261	0.857534	2.02903	0	0	0	0	0	1.7448	0	0	1.24773	3.7812	1.19356	0	0.968681	1.54301
Soltu.DM.07G021630	55.5001	71.8619	61.7425	160.294	107.534	95.6896	49.7138	41.7277	46.3211	48.8544	48.9616	85.8396	78.6069	61.7596	59.6779	59.1965	90.0873	114.183
Soltu.DM.07G021640	9.99002	8.29175	12.0055	39.5662	20.9357	24.1547	15.6506	13.9092	13.0908	13.086	14.9882	23.6799	8.7341	21.4268	33.4196	18.9876	16.4676	25.4596
Soltu.DM.07G021650	192.03	251.516	289.847	293.195	329.262	405.984	175.84	297.444	378.625	341.109	365.713	369.998	319.419	380.641	358.068	337.309	321.602	645.749
Soltu.DM.07G021660	532.801	496.584	531.671	655.378	592.862	497.957	353.52	339.171	262.822	280.041	439.655	372.958	603.901	483.993	477.424	370.816	368.099	347.948
Soltu.DM.07G021670	2242.21	3038.47	26274.8	11259.1	13583.5	19948	1380.94	10402	21146.6	8773.73	6814.65	10046.9	26443.1	27878.8	35941.6	24172.3	24714	39223.3
Soltu.DM.07G021680	704.852	667.025	529.956	551.897	558.604	556.486	547.773	498.593	430.988	499.013	547.57	566.837	592.671	525.586	540.682	519.366	609.3	654.236
Soltu.DM.07G021690	84.3602	128.983	94.3288	265.803	201.744	212.747	71.8088	109.134	90.6283	95.964	126.9	131.719	224.591	119.738	97.8718	160.836	79.4319	380.352
Soltu.DM.07G021700	1.11	12.8983	0.857534	9.13065	5.70975	2.78708	2.76188	16.0491	5.03491	11.3412	2.99765	11.1	6.23865	2.5208	5.96779	11.1692	3.87472	10.0296
Soltu.DM.07G021710	11.1	30.4031	8.57534	13.1887	7.613	2.78708	2.76188	4.27977	2.01396	2.6172	9.99216	4.43998	8.7341	2.5208	9.54847	11.1692	3.87472	6.94354
Soltu.DM.07G021720	0	0	0	2.02903	0	0	0	0	0	0	0	0	0	0	0	0	0	0
Soltu.DM.07G021730	7.77002	15.6622	2.5726	2.02903	7.613	3.7161	2.76188	1.06994	4.02793	1.7448	1.99843	2.21999	8.7341	26.4684	8.35491	4.46766	4.84341	0.771504
Soltu.DM.07G021740	0	0	0	0	0	0	0	0	0	0	0	0	0	0	0	0	0	0
Soltu.DM.07G021750	0	0	0	0	0	0	0	0	0	0	0	0	0	0	0	0	0	2.31451
Soltu.DM.07G021790	62.1601	73.7045	189.515	125.8	134.179	155.147	99.4276	236.457	285.983	222.462	223.824	220.519	232.078	326.443	291.228	216.682	215.047	270.798
Soltu.DM.07G021800	4.44001	3.68522	3.43014	0	0	0.929025	14.73	10.6994	2.01396	16.5756	4.99608	9.61996	4.99092	0	1.19356	0	1.93736	0
Soltu.DM.07G021810	0	0	0	0	0	0	0	0	0	0	0	0	0	1.2604	0	0	0	0
Soltu.DM.07G021820	65.4902	58.0423	48.8795	101.452	135.131	75.251	96.6658	67.4063	59.4119	116.902	175.862	193.139	87.341	88.2279	62.0651	71.4826	95.8994	77.1504
Soltu.DM.07G021830	8.88002	0.921306	0	13.1887	8.56462	2.78708	3.6825	2.13988	1.00698	1.7448	1.99843	6.65997	2.49546	0	0	1.11692	0	5.40053
Soltu.DM.07G021840	871.352	840.231	695.46	777.12	809.832	623.376	657.327	658.014	583.042	691.813	567.555	593.477	701.224	785.229	790.136	674.617	688.732	809.308
Soltu.DM.07G021850	24.4201	24.8753	16.2932	16.2323	18.0809	16.7225	26.6982	29.9584	12.0838	27.9168	28.9773	20.7199	18.7159	25.208	10.742	17.8707	5.81209	9.25805
Soltu.DM.07G021860	54.3901	66.334	64.3151	55.7984	66.6137	49.2383	50.6344	80.2456	92.6423	80.2608	63.9498	65.1197	49.9092	65.5407	99.0654	45.7935	52.3088	40.8897
Soltu.DM.07G021870	69.9302	45.144	65.1726	54.7839	69.4686	89.1864	48.7932	88.8051	82.5725	70.6644	52.9584	97.6796	62.3865	68.0615	65.6457	69.2488	59.0895	75.6074
Soltu.DM.07G021880	2655.13	2629.41	2764.69	2142.66	2416.17	2606.84	2462.68	2475.84	2683.61	2625.93	2611.95	2733.55	2235.93	2306.53	2658.06	2586.78	2474.98	2832.96
Soltu.DM.07G021890	14.43	18.4261	15.4356	9.13065	12.3711	14.8644	17.4919	13.9092	10.0698	6.1068	15.9875	12.5799	17.4682	10.0832	7.16135	7.81841	13.5615	13.8871
Soltu.DM.07G021900	85.4702	101.344	204.951	78.1178	109.437	65.9608	128.888	135.883	175.215	102.943	82.9349	88.0596	197.141	201.664	192.163	98.2886	92.0247	111.097
Soltu.DM.07G021910	39.9601	41.4588	42.8767	35.5081	41.8715	39.0191	46.9519	44.9375	45.3142	51.4716	34.9726	34.7798	34.9364	42.8536	40.581	31.2736	21.311	17.7446
Soltu.DM.07G021920	43.2901	35.0096	42.8767	72.0307	78.9848	49.2383	35.9044	40.6578	71.4957	56.706	58.9537	62.1597	33.6887	80.6655	48.9359	55.8458	57.1522	27.0027
Soltu.DM.07G021930	0	0	0.857534	4.05807	0	0	0	0	0	0	0	0	0	0	8.35491	0	0	0
Soltu.DM.07G021940	507.271	417.352	291.562	358.125	342.585	264.772	396.79	425.837	418.904	328.023	321.748	375.178	432.962	426.015	435.649	503.729	413.627	259.997
Soltu.DM.07G021950	120.99	78.311	63.4575	94.3501	97.0657	77.1091	126.126	72.756	70.4887	95.964	110.913	96.1996	72.3683	60.4992	57.2908	51.3781	74.5884	87.9515
Soltu.DM.07G021960	0	3.68522	1.71507	4.05807	4.75812	1.85805	0.920626	4.27977	3.02094	6.1068	3.99686	0.739997	7.48638	5.0416	1.19356	3.35075	4.84341	0.771504
Soltu.DM.07G021970	1.11	5.52783	2.5726	14.2032	7.613	3.7161	0.920626	8.55953	9.06283	3.4896	7.99373	5.91997	17.4682	1.2604	8.35491	8.93533	5.81209	5.40053
Soltu.DM.07G021980	311.911	306.795	202.378	197.831	229.342	222.037	261.458	224.688	196.361	229.441	259.796	207.939	134.755	143.685	196.937	146.316	146.271	120.355
Soltu.DM.07G021990	160.95	117.006	62.6	116.669	168.438	62.2447	144.538	160.491	80.5585	56.706	61.9514	131.719	107.305	49.1556	71.6135	8.93533	11.6242	36.2607
Soltu.DM.07G022000	44.4001	27.6392	45.4493	65.9436	74.2267	83.6123	43.2694	98.4346	146.012	47.982	66.9475	107.3	78.6069	86.9675	85.9362	35.7413	64.9016	59.4058
Soltu.DM.07G022010	2276.62	2165.07	1502.4	1593.81	1638.7	1544.04	1731.7	1181.22	919.374	1305.98	1437.87	1209.15	1200.32	1114.19	1161.33	1520.12	1387.15	1441.94
Soltu.DM.07G022020	1176.6	1152.55	1141.38	1401.05	1404.6	1225.38	1178.4	1173.73	1245.64	1717.76	1593.75	1663.51	1313.86	1301.99	1512.24	1321.31	1307.72	1135.65
Soltu.DM.07G022030	629.371	622.803	1258.86	1759.17	1801.43	2800.08	566.185	1308.54	1483.28	1747.42	2142.32	2586.29	1327.58	1508.7	1415.56	3038.01	3886.35	3315.15
Soltu.DM.07G022040	497.281	515.01	385.89	343.921	389.214	347.455	453.869	478.264	629.363	482.437	464.635	448.438	535.276	572.221	774.62	518.249	465.936	432.814
Soltu.DM.07G022050	65.4902	89.3667	25.726	195.802	128.469	137.496	59.8407	28.8884	27.1885	217.228	78.9381	78.4397	62.3865	12.604	13.1291	92.704	76.5258	52.4623
Soltu.DM.07G022060	135.42	131.747	90.8986	156.236	129.421	110.554	124.285	105.924	129.901	118.646	83.9341	104.34	149.728	108.394	90.7105	101.639	82.3379	138.099
Soltu.DM.07G022070	0	0	0	0	0	0	0	2.13988	0	0	0	1.47999	0	0	0	0	0	0
Soltu.DM.07G022080	0	0	0	0	0	0	0	0	0	1.7448	0	0	0	0	0	0	0	0
Soltu.DM.07G022090	152.07	140.038	130.345	250.586	207.454	144.928	166.633	147.652	142.991	204.142	247.806	178.339	172.187	95.7903	112.195	176.473	166.613	239.938
Soltu.DM.07G022100	0	2.76392	0	0	0	0	0	0	0	0	0	0	0	0	0	0	0	0
Soltu.DM.07G022110	1637.25	960.001	1467.24	2123.38	1646.31	1462.29	1660.81	1904.5	2422.8	1516.23	1730.64	1838.89	1906.53	1851.53	1349.92	2166.82	2293.84	1868.58
Soltu.DM.07G022130	165.39	172.284	109.764	61.8855	91.356	78.9671	210.823	138.022	141.984	109.922	46.9632	37.7398	148.48	83.1863	121.743	73.7164	66.839	37.8037
Soltu.DM.07G022140	6.66002	4.60653	6.00274	2.02903	3.8065	1.85805	7.36501	11.7694	12.0838	12.2136	0	0	9.98183	5.0416	7.16135	5.58458	1.93736	4.62903
Soltu.DM.07G022150	27.7501	14.7409	18.8658	17.2468	15.226	14.8644	34.0632	18.189	31.2164	11.3412	12.9898	4.43998	23.7069	27.7288	33.4196	39.092	56.1835	16.2016
Soltu.DM.07G022160	1410.81	1432.63	1566.72	1646.56	1738.62	1883.13	1337.67	1460.47	1389.63	1377.52	1561.77	1625.77	1575.88	1615.83	1542.08	1554.75	1720.38	1624.79
Soltu.DM.07G022170	340.771	407.217	473.359	608.71	515.78	197.882	179.522	92.015	45.3142	92.4744	196.846	140.599	185.912	126.04	77.5813	142.965	82.3379	513.822
Soltu.DM.07G022180	2.22001	9.21306	5.14521	5.07259	4.75812	0	1.84125	16.0491	13.0908	5.2344	6.99451	4.43998	47.4137	51.6764	85.9362	27.9229	22.2797	47.8333
Soltu.DM.07G022190	427.351	374.971	276.984	470.736	352.101	159.792	168.475	55.637	1.00698	78.516	185.854	125.059	108.552	42.8536	28.6454	117.276	88.15	341.776
Soltu.DM.07G022200	1104.45	1020.81	1216.84	1767.29	1611.1	1125.98	1115.8	1265.74	863.99	1361.82	1552.78	1493.31	2574.07	2130.07	1645.92	3281.5	2347.11	5280.95
Soltu.DM.07G022210	3.33001	6.44914	4.28767	51.7404	27.5971	23.2256	11.0475	11.7694	7.04887	14.8308	37.9702	44.3998	14.9728	3.7812	1.19356	49.1443	15.4989	36.2607
Soltu.DM.07G022220	16.65	21.19	29.1562	298.268	232.196	151.431	61.682	83.4554	26.1815	146.563	242.809	256.039	78.6069	80.6655	34.6132	99.4055	49.4027	230.68
Soltu.DM.07G022230	0	0	0	0	0	0	0	0	0	0	0	0	0	0	0	0	0	0
Soltu.DM.07G022260	374.071	315.087	201.521	570.159	573.83	625.234	314.854	218.268	89.6213	183.204	205.838	213.859	72.3683	46.6348	60.8715	122.861	50.3714	263.083
Soltu.DM.07G022270	76.5902	66.334	25.726	44.6388	71.3718	33.4449	98.507	54.567	39.2723	96.8364	136.893	66.5997	72.3683	40.3328	35.8068	26.806	17.4363	6.17204
Soltu.DM.07G022280	1070.04	1214.28	1303.45	1402.06	1543.53	1322	969.419	1083.85	1126.81	1315.58	1394.91	1151.43	1295.14	1337.28	1341.56	1988.11	1891.83	2159.44
Soltu.DM.07G022290	980.132	1154.4	680.882	579.289	621.411	588.073	1461.03	909.45	695.824	916.02	797.374	847.296	643.828	593.648	669.587	377.517	314.821	276.97
Soltu.DM.07G022300	266.401	245.067	322.433	276.963	293.1	322.372	306.569	338.101	363.52	362.046	349.726	316.719	320.666	418.452	281.68	386.453	385.535	356.435
Soltu.DM.07G022310	742.592	883.532	846.386	741.612	705.154	723.711	708.882	669.783	453.142	608.063	727.429	626.777	874.658	668.011	774.62	685.786	713.918	725.214
Soltu.DM.07G022330	4.44001	1.84261	4.28767	2.02903	0.951624	5.57415	0.920626	2.13988	5.03491	2.6172	0.999216	0	0	0	0	1.11692	0	1.54301
Soltu.DM.07G022340	269.731	148.33	144.066	164.352	159.873	124.489	227.395	166.911	122.852	148.308	146.885	147.259	184.664	80.6655	89.5169	71.4826	80.4005	39.3467
Soltu.DM.07G022350	3098.02	2982.27	2319.63	2223.82	2361.93	2526.95	2656.01	1895.94	1576.93	2028.33	2162.3	2248.11	1965.17	1735.57	1870.31	1823.92	1843.4	2018.26
Soltu.DM.07G022360	5.55001	3.68522	0.857534	12.1742	1.90325	1.85805	0	8.55953	1.00698	7.8516	3.99686	2.21999	2.49546	0	0	1.11692	0	3.85752
Soltu.DM.07G022370	2600.74	2307.87	3084.55	3009.06	2879.62	3272.03	3006.77	2679.13	2663.47	2665.18	3036.62	3099.85	3363.88	3307.29	2773.83	3279.26	3577.34	2951
Soltu.DM.07G022380	286.381	341.804	360.164	413.923	383.505	380.9	300.124	418.347	618.287	442.307	396.689	418.098	429.219	446.181	358.068	365.231	422.345	289.314
Soltu.DM.07G022390	1020.09	857.736	836.096	977.994	1128.63	958.754	954.689	725.42	642.454	892.466	887.304	896.876	830.988	809.176	664.812	648.928	730.386	779.991
Soltu.DM.07G022400	149.85	139.117	106.334	280.007	331.165	183.018	157.427	218.268	265.843	191.928	234.816	240.499	142.241	142.425	102.646	88.2363	72.6511	132.699
Soltu.DM.07G022410	1973.58	2884.61	4609.25	3052.68	3584.77	4566.16	1925.95	3165.96	3659.37	3119.7	3268.44	3339.61	3997.72	4737.84	4560.59	4885.39	4839.53	5956.01
Soltu.DM.07G022420	330.781	357.467	480.219	440.3	435.844	464.513	409.679	476.124	352.443	400.432	381.701	367.038	593.919	550.794	426.101	524.95	456.249	583.257
Soltu.DM.07G022430	26.6401	35.9309	98.6164	275.949	226.487	255.482	57.0788	47.0774	45.3142	156.16	191.849	155.399	24.9546	10.0832	41.7746	96.0547	143.365	138.871
Soltu.DM.07G022440	176.49	228.484	281.271	57.8275	76.13	149.573	128.888	259.996	339.353	80.2608	58.9537	68.0797	194.646	236.955	241.099	138.498	83.3066	145.043
Soltu.DM.07G022450	38.8501	54.357	27.4411	23.3339	11.4195	26.9417	23.0157	36.378	48.3351	9.5964	11.9906	14.0599	18.7159	18.906	17.9034	30.1567	18.4049	17.7446
Soltu.DM.07G022460	104.34	120.691	119.197	0	0	159.792	25.7775	90.945	0	52.344	0	0	93.5797	146.206	97.8718	146.316	0	0
Soltu.DM.07G022470	124.32	198.081	101.189	142.032	175.099	155.147	65.3645	62.0566	89.6213	88.9848	59.953	87.3196	134.755	132.342	167.098	195.46	170.488	161.244
Soltu.DM.07G022490	0	52.5144	0	82.1759	80.8881	0	0	0	167.159	0	62.9506	85.0996	99.8183	0	107.42	150.784	216.985	361.064
Soltu.DM.07G022500	431.791	568.446	377.315	501.171	503.409	423.635	162.03	133.743	173.201	223.334	210.835	199.799	290.721	311.319	236.325	411.025	407.815	366.465
Soltu.DM.07G022510	1.11	3.68522	4.28767	1.01452	0.951624	12.0773	0.920626	7.48959	24.1676	4.362	5.9953	2.21999	16.2205	11.3436	4.77424	6.70149	12.5929	12.3441
Soltu.DM.07G022520	73.2602	94.8945	47.1644	65.9436	64.7105	57.5996	140.856	115.554	119.831	122.136	141.889	105.08	62.3865	50.416	60.8715	42.4428	64.9016	94.895
Soltu.DM.07G022530	937.952	1021.73	973.301	619.87	757.493	1054.44	1044.91	1921.61	2966.57	1178.61	1040.18	1226.91	666.287	649.105	761.491	887.948	770.101	1394.88
Soltu.DM.07G022540	5893	7458.89	7207.58	7624.1	7148.6	6398.2	6043.91	6285.91	5989.52	5976.81	5581.62	5091.92	5955.41	6918.33	7093.32	8164.65	8878.93	7918.72
Soltu.DM.07G022550	0	0	0	0	0	0	0	0	0	0	0	0	0	0	0	0	0	0
Soltu.DM.07G022560	670.442	1258.5	1884	797.41	871.688	1825.53	311.172	1200.47	2232.48	405.666	368.711	297.479	2304.56	2678.35	3104.45	2816.86	2673.56	6688.17
Soltu.DM.07G022570	5.55001	8.29175	33.4438	11.1597	11.4195	11.1483	0	37.4479	65.4538	5.2344	2.99765	1.47999	49.9092	57.9784	53.7101	40.209	34.8725	253.053
Soltu.DM.07G022580	523.921	381.421	432.197	531.607	459.635	553.699	472.281	417.277	438.037	476.331	560.56	509.118	484.119	438.619	364.035	593.082	618.987	449.016
Soltu.DM.07G022590	472.861	566.603	467.356	460.591	460.586	373.468	864.468	1011.09	1096.6	1027.69	659.483	801.416	611.387	965.466	837.878	588.615	482.403	397.325
Soltu.DM.07G022600	1431.9	1294.43	902.984	658.422	688.025	718.136	1092.78	822.785	773.362	697.92	722.433	769.597	773.592	789.01	761.491	786.309	716.824	747.588
Soltu.DM.07G022620	3.33001	3.68522	6.00274	551.897	345.44	272.204	9.20626	13.9092	23.1606	216.355	316.751	227.179	18.7159	10.0832	2.38712	82.6518	75.5571	103.382
Soltu.DM.07G022630	0	0	0	0	0	0.929025	0	0	0	1.7448	0	0	0	0	1.19356	0	0.968681	0
Soltu.DM.07G022640	82.1402	81.9962	144.923	120.728	105.63	161.65	130.729	151.932	141.984	196.29	161.873	190.179	136.002	158.81	187.389	139.614	176.3	124.984
Soltu.DM.07G022650	771.452	702.035	417.619	468.707	566.217	409.7	800.024	380.899	258.794	362.046	445.65	364.818	378.062	303.756	362.842	355.179	328.383	360.293
Soltu.DM.07G022660	0	0	0	0	0	0	0	0	0	0	0	0	0	0	0	0	0	0
Soltu.DM.07G022670	226.441	253.359	291.562	371.313	373.988	349.313	278.95	304.933	263.829	362.919	347.727	364.818	315.675	317.621	367.616	390.92	411.689	407.354
Soltu.DM.07G022680	163.17	119.77	111.479	109.568	106.582	107.767	220.03	147.652	151.047	193.673	158.875	184.259	108.552	94.5299	114.582	65.898	53.2775	85.637
Soltu.DM.07G022690	1057.83	918.542	1077.92	1332.06	1389.37	1205.87	1077.13	1065.66	1107.68	1093.12	1272	1218.77	1204.06	1097.81	914.266	996.289	1123.67	870.257
Soltu.DM.07G022700	56.6101	211.9	558.255	434.213	373.037	647.531	7.36501	154.072	648.496	189.311	141.889	150.219	390.539	502.899	821.168	665.682	482.403	1694.22
Soltu.DM.07G022710	113.22	491.056	2105.25	887.702	940.205	1690.83	60.7613	735.05	1944.48	730.199	519.592	648.237	2604.01	2280.06	3032.83	3079.34	2211.5	7117.13
Soltu.DM.07G022720	2.22001	2.76392	15.4356	21.3049	8.56462	31.5869	1.84125	7.48959	37.2583	17.448	9.99216	17.0199	41.1751	31.51	37.0003	18.9876	28.0918	91.809
Soltu.DM.07G022730	24.4201	18.4261	10.2904	29.421	26.6455	31.5869	40.5076	21.3988	21.1466	21.81	36.971	23.6799	24.9546	10.0832	3.58068	10.0522	23.2483	16.2016
Soltu.DM.07G022740	12.21	6.44914	3.43014	15.2178	7.613	21.3676	9.20626	12.8393	8.05585	14.8308	12.9898	8.87996	12.4773	7.56239	5.96779	8.93533	6.78077	13.1156
Soltu.DM.07G022750	71.0402	55.2783	63.4575	47.6823	60.904	37.161	101.269	79.1757	81.5655	88.9848	105.917	120.619	33.6887	28.9892	23.8712	39.092	42.622	33.9462
Soltu.DM.07G022760	0	0	0	0	0	0	0	1.06994	0	0	0.999216	0.739997	0	0	0	0	0	0
Soltu.DM.07G022770	16.65	11.0557	2.5726	6.0871	15.226	8.36123	5.52376	2.13988	3.02094	15.7032	10.9914	3.69998	14.9728	12.604	14.3227	8.93533	18.4049	0.771504
Soltu.DM.07G022780	54.3901	74.6258	35.1589	54.7839	47.5812	44.5932	66.2851	55.637	27.1885	51.4716	82.9349	58.4597	66.1296	45.3744	46.5488	64.7811	76.5258	53.2338
Soltu.DM.07G022790	2.22001	0	0.857534	1.01452	2.85487	2.78708	8.28564	6.41965	7.04887	2.6172	5.9953	5.17998	7.48638	0	1.19356	3.35075	1.93736	3.08602
Soltu.DM.07G022800	3.33001	8.29175	2.5726	3.04355	10.4679	1.85805	6.44438	12.8393	7.04887	4.362	7.99373	5.17998	12.4773	3.7812	2.38712	2.23383	7.74945	2.31451
Soltu.DM.07G022810	0	0	0	0	0	0	7.36501	18.189	6.04189	6.9792	5.9953	7.39997	0	0	2.38712	2.23383	1.93736	1.54301
Soltu.DM.07G022820	710.402	634.78	920.992	911.036	778.429	1130.62	777.929	751.099	790.48	881.124	1155.09	1059.68	728.674	717.167	718.522	1143.72	1483.05	960.523
Soltu.DM.07G022830	45.5101	115.163	5.14521	39.5662	43.7747	0.929025	10.1269	17.1191	26.1815	41.0028	2.99765	7.39997	69.8728	17.6456	17.9034	11.1692	7.74945	0.771504
Soltu.DM.07G022840	3.33001	19.3474	0	10.1452	10.4679	6.50318	2.76188	3.20982	4.02793	13.086	2.99765	8.13996	7.48638	7.56239	5.96779	15.6368	3.87472	0.771504
Soltu.DM.07G022850	104.34	98.5797	62.6	102.466	102.775	58.5286	104.951	85.5953	153.061	75.8988	72.9428	83.6196	102.314	73.1031	137.259	82.6518	88.15	50.9193
Soltu.DM.07G022860	3.33001	1.84261	0.857534	2.02903	0	9.29025	0.920626	0	0	0.8724	3.99686	2.21999	8.7341	7.56239	3.58068	6.70149	0.968681	6.17204
Soltu.DM.07G022920	3.33001	2.76392	0.857534	0	0.951624	0.929025	1.84125	0	0	0	1.99843	0	2.49546	0	1.19356	0	0	1.54301
Soltu.DM.07G022970	0	0	0	1.01452	0	0	0	0	0	0	0	0	0	1.2604	0	0	0	0
Soltu.DM.07G022980	37.7401	50.6718	82.3233	38.5516	43.7747	28.7998	34.9838	77.0358	113.789	49.7268	38.9694	42.9198	195.893	226.872	169.485	73.7164	82.3379	48.6048
Soltu.DM.07G023000	57.7201	42.3801	19.7233	73.0452	53.291	46.4513	69.047	54.567	83.5794	68.0472	68.9459	65.8597	19.9637	17.6456	14.3227	32.3906	40.6846	37.8037
Soltu.DM.07G023020	31.0801	27.6392	10.2904	22.3194	26.6455	16.7225	47.8726	16.0491	4.02793	36.6408	46.9632	37.7398	4.99092	7.56239	5.96779	2.23383	3.87472	5.40053
Soltu.DM.07G023030	307.471	319.693	313.858	244.499	293.1	316.798	253.172	256.786	316.192	321.043	274.784	295.259	269.51	283.59	379.552	354.062	342.913	341.005
Soltu.DM.07G023040	0	0	0	0	0	0	0	0	0	0	0	0	0	0	0	0	0	0
Soltu.DM.07G023050	872.462	724.146	622.57	767.989	735.606	562.06	1207.86	791.757	585.056	609.808	597.531	620.117	547.753	763.802	741.2	682.435	664.515	642.663
Soltu.DM.07G023060	29.9701	36.8522	31.7288	38.5516	31.4036	38.09	41.4282	31.0283	33.2304	49.7268	16.9867	28.8599	28.6978	37.812	52.5166	51.3781	53.2775	44.7473
Soltu.DM.07G023080	843.602	838.388	1316.32	1273.22	1018.24	1118.55	855.262	1282.86	1646.41	1006.75	1045.18	1286.11	1301.38	1692.72	1332.01	1262.11	1224.41	1213.58
Soltu.DM.07G023090	1764.9	1967.91	2624.91	2292.81	2237.27	2297.48	1863.35	1969.76	1755.17	1982.97	2169.3	2229.61	2269.62	2218.3	2069.63	2624.75	2534.07	2761.21
Soltu.DM.07G023100	633.811	863.264	1079.64	647.262	754.638	620.589	890.246	947.968	932.465	826.163	780.388	755.537	767.353	849.509	951.266	811.998	801.099	894.945
Soltu.DM.07G023110	124.32	152.015	136.348	137.974	184.615	74.322	67.2057	81.3155	109.761	87.24	97.9232	87.3196	97.3229	110.915	139.646	74.8333	72.6511	108.782
Soltu.DM.07G023120	33.3001	23.954	1.71507	14.2032	34.2585	12.0773	21.1744	12.8393	6.04189	20.9376	15.9875	9.61996	16.2205	11.3436	20.2905	14.5199	6.78077	4.62903
Soltu.DM.07G023130	108.78	124.376	76.3205	72.0307	51.3877	42.7352	88.3801	65.2664	57.3979	70.6644	53.9577	55.4998	57.3955	42.8536	62.0651	37.9751	39.7159	38.5752
Soltu.DM.07G023140	124.32	136.353	162.932	177.54	144.647	175.586	162.03	239.667	272.892	295.744	247.806	283.419	253.289	263.423	200.518	228.968	257.669	173.588
Soltu.DM.07G023150	57.7201	56.1997	34.3014	25.3629	38.065	33.4449	26.6982	19.2589	17.1187	33.1512	33.9733	32.5599	18.7159	12.604	26.2583	31.2736	12.5929	20.8306
Soltu.DM.07G023160	109.89	91.2093	46.3068	283.05	254.084	104.051	46.0313	35.3081	30.2094	131.732	79.9373	80.6596	63.6342	56.718	68.0329	107.224	111.398	82.551
Soltu.DM.07G023170	276.391	270.864	192.945	244.499	214.116	245.263	243.966	205.429	195.354	227.696	225.823	241.239	209.619	215.528	206.486	239.02	209.235	222.965
Soltu.DM.07G023180	115.44	171.363	129.488	113.626	124.663	111.483	108.634	93.0849	140.977	123.008	87.931	138.379	127.268	170.154	143.227	121.744	112.367	118.812
Soltu.DM.07G023190	675.992	749.943	722.044	826.831	741.315	852.845	433.615	655.874	697.838	480.693	673.472	642.317	912.09	864.634	685.103	816.465	928.965	975.182
Soltu.DM.07G023200	943.502	959.079	784.644	855.238	893.575	785.026	846.056	684.762	558.875	729.327	859.326	835.456	723.683	594.908	686.296	585.264	610.269	680.467
Soltu.DM.07G023220	137.64	111.478	50.5945	42.6097	26.6455	25.0837	99.4276	31.0283	41.2862	16.5756	33.9733	15.5399	22.4591	31.51	31.0325	31.2736	10.6555	12.3441
Soltu.DM.07G023230	1.11	0	0	0	0	0	0	0	0	0	0	0	0	0	0	0	0	0
Soltu.DM.07G023240	337.441	299.424	284.701	308.413	302.617	287.069	297.362	250.366	297.059	254.741	284.777	284.899	301.95	294.933	338.971	368.582	320.633	355.664
Soltu.DM.07G023250	43.2901	56.1997	65.1726	52.7549	63.7588	68.7479	73.6501	85.5953	79.5515	81.1332	110.913	71.7797	84.8456	74.3635	48.9359	55.8458	59.0895	37.8037
Soltu.DM.07G023260	7.77002	11.0557	6.00274	6.0871	6.66137	3.7161	1.84125	9.62947	10.0698	5.2344	1.99843	2.21999	12.4773	5.0416	1.19356	6.70149	1.93736	1.54301
Soltu.DM.07G023270	1387.5	1312.86	685.17	785.236	837.43	777.594	1370.81	730.77	450.121	916.893	1254.02	1211.37	454.173	373.078	383.132	278.112	270.262	444.387
Soltu.DM.07G023280	1360.86	1105.57	559.112	606.681	590.959	552.77	1739.06	863.443	633.391	509.482	596.532	470.638	560.23	491.556	396.262	367.465	296.416	287.771
Soltu.DM.07G023290	120.99	136.353	155.214	106.524	112.292	135.638	124.285	175.47	180.25	157.904	156.877	136.159	157.214	202.924	174.26	156.368	194.705	182.847
Soltu.DM.07G023300	338.551	334.434	489.652	308.413	362.569	363.249	292.759	484.683	588.077	437.073	354.722	422.538	465.403	574.742	502.488	423.311	395.222	348.72
Soltu.DM.07G023310	811.412	989.482	1912.3	798.425	915.463	973.618	567.106	1031.42	1517.52	516.461	547.57	577.197	1540.95	1884.3	1978.92	1038.73	929.934	935.835
Soltu.DM.07G023320	460.651	477.236	403.899	439.286	450.118	419.919	311.172	329.542	305.115	372.515	429.663	426.238	497.844	540.711	580.07	612.07	605.426	663.494
Soltu.DM.07G023330	431.791	572.131	547.964	466.678	549.087	554.628	476.884	531.761	763.292	630.745	533.581	588.297	696.233	794.051	865.33	688.02	651.922	587.886
Soltu.DM.07G023340	5.55001	15.6622	12.863	15.2178	13.3227	3.7161	2.76188	0	0	4.362	8.99294	4.43998	1.24773	7.56239	7.16135	8.93533	9.68681	3.85752
Soltu.DM.07G023350	13.32	14.7409	0.857534	6.0871	1.90325	0	5.52376	6.41965	5.03491	0	0	0	1.24773	10.0832	2.38712	5.58458	1.93736	3.85752
Soltu.DM.07G023360	157.62	176.891	35.1589	260.731	255.035	60.3866	104.951	62.0566	83.5794	85.4952	105.917	97.6796	67.3774	41.5932	40.581	46.9105	34.8725	34.7177
Soltu.DM.07G023370	21.09	28.5605	3.43014	41.5952	24.7422	18.5805	27.6188	8.55953	14.0977	33.1512	62.9506	42.9198	23.7069	20.1664	11.9356	25.6891	45.528	16.2016
Soltu.DM.07G023380	7.77002	6.44914	4.28767	8.11614	1.90325	0.929025	23.0157	11.7694	1.00698	18.3204	23.9812	18.4999	1.24773	7.56239	3.58068	1.11692	4.84341	6.94354
Soltu.DM.07G023390	0	0	0	0	0	0	0	0	0	0	0	0	0	0	0	0	0	0
Soltu.DM.07G023400	444.001	463.417	804.367	673.639	660.427	968.973	497.138	919.08	1114.73	841.866	727.429	833.976	890.879	1004.54	973.944	1038.73	1173.07	1286.1
Soltu.DM.07G023410	99.9002	74.6258	12.0055	12.1742	23.7906	13.0064	55.2376	26.7485	18.1257	27.0444	13.989	14.7999	14.9728	11.3436	15.5163	6.70149	1.93736	9.25805
Soltu.DM.07G023430	1225.44	1254.82	1117.37	1141.33	1230.45	1113.9	393.107	374.479	408.834	362.919	474.628	428.458	552.744	510.462	471.456	513.781	587.989	594.058
Soltu.DM.07G023440	0	0	4.28767	1.01452	0	1.85805	3.6825	1.06994	3.02094	6.1068	3.99686	1.47999	0	1.2604	2.38712	0	0	3.85752
Soltu.DM.07G023450	0	0	0	0	0	0	0.920626	0	0	0	0	0	0	1.2604	0	0	0	0
Soltu.DM.07G023460	453.991	441.305	340.441	283.05	327.359	291.714	528.439	295.304	241.676	290.509	319.749	335.959	274.5	231.913	210.066	188.759	137.553	148.9
Soltu.DM.07G023470	578.311	511.325	179.225	297.253	257.89	123.56	903.134	369.13	253.759	270.444	283.777	270.839	218.353	156.289	177.84	145.199	123.022	141.185
Soltu.DM.07G023500	0	0	0	0	0	0	0	0	0	0	0	0	0	0	0	0	0	0
Soltu.DM.07G023510	0	0	0	0	0	0	0	0	0	0	0	0	0	0	0	0	0	0
Soltu.DM.07G023520	616.051	589.636	532.529	538.709	473.909	432.926	570.788	516.782	478.316	425.731	489.616	446.958	578.946	681.876	594.392	452.351	408.783	702.841
Soltu.DM.07G023530	861.362	901.958	1191.97	1206.26	1127.68	1011.71	859.865	1278.58	1499.4	1270.21	1338.95	1265.39	1418.67	1513.74	1962.21	2118.79	2293.84	2437.18
Soltu.DM.07G023540	939.062	873.398	568.545	556.97	531.958	541.622	945.483	622.706	408.834	533.037	614.518	619.377	409.255	350.391	294.809	396.505	376.817	377.266
Soltu.DM.07G023550	348.541	339.041	319.86	231.31	293.1	290.785	423.488	393.738	324.248	336.747	359.718	341.878	334.391	341.568	362.842	332.841	303.197	301.658
Soltu.DM.07G023560	74.3702	58.9636	65.1726	70.0017	53.291	56.6705	92.9832	82.3855	81.5655	56.706	53.9577	71.7797	47.4137	66.8011	32.2261	53.612	64.9016	36.2607
Soltu.DM.07G023570	296.371	277.313	435.627	355.081	360.666	429.21	299.204	359.5	421.925	435.328	364.714	395.158	395.53	422.234	465.488	449	415.564	486.048
Soltu.DM.07G023580	42.1801	35.0096	35.1589	45.6533	41.8715	22.2966	43.2694	35.3081	32.2234	41.0028	51.9592	39.2198	26.2023	21.4268	26.2583	7.81841	28.0918	25.4596
Soltu.DM.07G023590	1077.81	1740.35	4855.36	3175.44	2810.15	3435.54	218.188	709.371	2837.67	683.962	351.724	532.798	2312.04	3362.74	4580.88	4097.96	3157.9	10154.5
Soltu.DM.07G023600	546.121	1401.31	8099.41	4560.25	4488.81	6897.08	75.4914	1345.99	4027.93	738.051	370.709	580.157	4395.75	5484	8741.62	6031.34	5293.84	22700.7
Soltu.DM.07G023610	935.732	1002.38	1820.55	1857.58	1908.96	2537.17	310.251	1232.57	2351.3	904.679	742.417	777.737	2428.08	2588.86	3432.68	4631.85	3955.12	6352.57
Soltu.DM.07G023620	3.33001	15.6622	14.5781	14.2032	1.90325	0	1.84125	3.20982	2.01396	3.4896	1.99843	2.95999	0	1.2604	0	3.35075	0	1.54301
Soltu.DM.07G023630	0	0	0	0	0	0	0	0	1.00698	0	0	0	0	0	0	0	0	0
Soltu.DM.07G023640	0	0	0	0	0	0	0	0	0	0	0	0	0	0	0	0	0	0
Soltu.DM.07G023650	0	0	0	1.01452	0	0	0	0	1.00698	0	0	1.47999	0	0	0	3.35075	0	0.771504
Soltu.DM.07G023660	66.6002	85.6814	41.1616	49.7113	51.3877	24.1547	83.777	75.9658	70.4887	75.8988	86.9318	96.1996	76.1115	50.416	68.0329	43.5597	26.1544	42.4327
Soltu.DM.07G023670	2.22001	0	2.5726	95.3646	80.8881	45.5222	2.76188	4.27977	1.00698	57.5784	113.911	72.5197	1.24773	6.302	0	22.3383	26.1544	13.1156
Soltu.DM.07G023680	969.032	973.82	986.164	871.47	1003.96	1192.87	905.896	897.681	788.466	974.471	1131.11	1074.48	676.269	797.833	837.878	989.587	1106.23	1154.94
Soltu.DM.07G023690	16.65	11.977	11.1479	5.07259	6.66137	7.4322	22.095	16.0491	13.0908	15.7032	16.9867	20.7199	26.2023	27.7288	11.9356	15.6368	15.4989	9.25805
Soltu.DM.07G023700	0	0	0	0	0	0	0	0	0	0	0	0	0	0	0	0	0	0
Soltu.DM.07G023710	2466.43	2801.69	2557.17	1870.77	2239.17	2262.18	2519.75	2241.53	1883.05	1757.01	1806.58	1626.51	1942.71	2379.63	2696.25	2088.63	2025.51	2469.59
Soltu.DM.07G023720	1684.98	1357.08	1688.48	1434.53	1427.44	1467.86	1711.44	1711.91	1754.16	1671.52	1448.86	1649.45	1795.48	1428.03	1343.95	1266.58	1226.35	999.87
Soltu.DM.07G023730	0	0	0	0	0	0.929025	0	0	0	0	0	0	0	0	0	0	0	0
Soltu.DM.07G023740	384.061	359.309	301.852	275.949	262.648	260.127	482.408	251.436	183.271	286.147	267.79	253.079	306.941	286.111	342.551	312.736	264.45	297.801
Soltu.DM.07G023750	940.172	823.647	892.693	935.385	965.899	996.844	864.468	800.316	834.787	833.142	983.229	1018.24	734.912	800.353	646.909	809.764	896.03	709.784
Soltu.DM.07G023760	1205.46	1200.46	1038.47	1263.07	1298.02	1370.31	1243.77	1056.03	1085.53	1379.26	1359.93	1348.27	1126.7	1060	1339.17	1224.14	1293.19	1484.37
Soltu.DM.07G023770	833.612	843.916	1562.43	1224.52	1191.43	1453	587.36	893.401	1184.21	758.988	910.286	1021.2	1398.7	1246.53	1496.72	1365.99	1307.72	2227.33
Soltu.DM.07G023780	46.6201	106.871	12.863	60.871	89.4527	12.0773	55.2376	46.0075	48.3351	75.8988	28.9773	30.3399	38.6796	16.3852	19.0969	44.6766	50.3714	22.3736
Soltu.DM.07G023790	0	0	0	1.01452	0	0	0	0	0	0	0	0	0	0	0	0	0	0
Soltu.DM.07G023800	270.841	323.378	463.068	477.838	490.087	524.899	515.551	708.301	755.236	627.256	691.457	700.777	678.765	718.427	720.91	797.478	790.444	703.612
Soltu.DM.07G023810	9439.46	9626.72	8431.28	7919.32	8805.38	9385.94	9170.36	7623.33	7172.73	8585.29	7844.84	7861.72	8825.19	8395.52	9240.53	8663.91	8009.06	7207.39
Soltu.DM.07G023820	2.22001	7.37045	5.14521	2.02903	6.66137	5.57415	3.6825	2.13988	4.02793	9.5964	10.9914	3.69998	1.24773	3.7812	4.77424	10.0522	0.968681	4.62903
Soltu.DM.07G023830	889.112	634.78	709.181	805.527	704.202	771.091	813.834	779.987	805.585	693.558	756.406	809.556	834.731	797.833	677.941	791.893	904.748	738.33
Soltu.DM.07G023850	372.961	394.319	175.795	162.323	187.47	140.283	199.776	160.491	93.6493	66.3024	97.9232	110.26	97.3229	93.2695	111.001	77.0672	69.745	71.7499
Soltu.DM.07G023870	3301.15	3406.07	2811	6296.09	6898.33	6606.3	2166.23	1953.71	1781.35	4259.93	6523.88	6851.63	2273.36	1604.49	1841.66	4303.48	3836.95	4303.45
Soltu.DM.07G023880	0	1.84261	0	0	0.951624	3.7161	0	0	0	0	0.999216	0.739997	0	0	0	0	0	0
Soltu.DM.07G023890	250.861	175.969	72.8904	109.568	153.212	62.2447	311.172	204.359	137.956	169.246	207.837	209.419	74.8638	75.6239	42.9681	26.806	26.1544	45.5188
Soltu.DM.07G023900	21.09	18.4261	54.0247	43.6242	59.0007	70.6059	35.9044	54.567	89.6213	68.9196	68.9459	91.7596	44.9183	31.51	35.8068	42.4428	53.2775	36.2607
Soltu.DM.07G023930	136.53	133.589	245.255	179.57	188.422	143.999	127.046	202.219	231.606	191.928	124.902	165.019	136.002	205.445	138.453	142.965	170.488	178.989
Soltu.DM.07G023940	202.02	188.868	275.268	375.371	403.489	201.598	138.094	129.463	172.194	209.376	134.894	210.899	162.205	243.257	168.292	256.891	234.421	190.562
Soltu.DM.07G023950	107.67	112.399	114.052	92.3211	74.2267	91.9735	81.0151	123.043	155.075	104.688	74.9412	125.059	69.8728	102.092	91.904	51.3781	74.5884	40.1182
Soltu.DM.07G023960	677.102	459.732	367.025	537.694	391.118	348.384	670.216	471.844	415.883	409.156	512.598	544.638	399.273	332.745	286.454	395.388	518.244	409.669
Soltu.DM.07G023970	189.81	172.284	187.8	115.655	148.453	146.786	193.332	236.457	210.459	190.183	145.886	156.139	190.903	221.83	239.905	177.59	147.24	145.814
Soltu.DM.07G023980	2.22001	0	0	4.05807	0.951624	1.85805	2.76188	1.06994	7.04887	2.6172	2.99765	5.91997	0	3.7812	1.19356	1.11692	0.968681	0
Soltu.DM.07G023990	175.38	152.937	96.0438	49.7113	78.9848	50.1674	363.647	164.771	77.5376	73.2816	83.9341	61.4197	47.4137	92.0091	56.0973	23.4552	21.311	29.3172
Soltu.DM.07G024000	44.4001	63.5701	54.8822	53.7694	45.678	45.5222	78.2532	53.4971	46.3211	51.4716	51.9592	68.0797	41.1751	61.7596	62.0651	56.9627	60.0582	50.9193
Soltu.DM.07G024010	2.22001	5.52783	1.71507	2.02903	3.8065	3.7161	1.84125	10.6994	6.04189	6.1068	6.99451	1.47999	1.24773	5.0416	2.38712	0	1.93736	3.08602
Soltu.DM.07G024020	535.021	550.02	582.266	606.681	636.637	667.969	986.911	941.548	945.555	1035.54	934.267	983.456	633.846	671.793	674.361	856.674	830.16	716.728
Soltu.DM.07G024030	176.49	229.405	286.416	222.179	165.583	173.728	136.253	239.667	340.36	211.993	184.855	192.399	273.253	321.402	398.649	262.475	224.734	226.051
Soltu.DM.07G024040	633.811	984.876	2619.77	1130.17	1304.68	1385.18	578.153	1252.9	1869.96	991.047	607.523	708.177	1217.78	1838.92	2067.24	1600.54	1644.82	1421.88
Soltu.DM.07G024050	1.11	0	0	1.01452	0	0	1.84125	2.13988	2.01396	0	0.999216	1.47999	7.48638	1.2604	0	4.46766	3.87472	4.62903
Soltu.DM.07G024060	11.1	5.52783	21.4384	9.13065	7.613	12.0773	5.52376	17.1191	13.0908	6.9792	9.99216	8.87996	4.99092	22.6872	14.3227	17.8707	22.2797	12.3441
Soltu.DM.07G024070	485.071	418.273	398.753	542.767	543.378	422.706	454.789	319.912	340.36	391.708	462.637	461.758	204.628	283.59	259.002	369.699	447.531	369.551
Soltu.DM.07G024080	48.8401	51.5931	34.3014	18.2613	32.3552	37.161	52.4757	36.378	37.2583	34.896	21.9828	32.5599	32.441	42.8536	13.1291	22.3383	31.9665	18.5161
Soltu.DM.07G024090	692.642	618.196	722.901	758.859	733.702	888.148	718.088	683.693	642.454	630.745	727.429	697.817	702.472	679.355	695.845	762.853	804.974	808.537
Soltu.DM.07G024100	519.481	378.657	283.844	292.181	294.052	193.237	490.694	375.549	321.227	410.028	376.704	443.998	198.389	254.601	248.26	260.241	191.799	256.139
Soltu.DM.07G024110	61.0501	75.5471	71.1753	110.582	99.9206	82.6832	70.8882	41.7277	27.1885	43.62	70.9443	52.5398	84.8456	74.3635	31.0325	55.8458	58.1209	53.2338
Soltu.DM.07G024120	206.46	270.864	337.011	630.015	622.362	437.571	119.681	258.926	376.611	365.536	237.813	301.919	376.814	472.65	562.166	718.177	663.547	825.51
Soltu.DM.07G024130	15.54	14.7409	17.1507	8.11614	6.66137	13.9354	41.4282	28.8884	20.1396	7.8516	7.99373	11.1	14.9728	13.8644	15.5163	2.23383	3.87472	8.48655
Soltu.DM.07G024150	255.301	256.123	514.521	504.215	564.313	635.453	327.743	361.64	387.688	367.281	400.686	355.938	230.83	260.903	321.067	329.49	386.504	378.037
Soltu.DM.07G024160	599.401	702.956	777.784	727.409	735.606	679.117	639.835	817.435	988.856	714.496	786.383	751.097	828.492	951.601	1045.56	839.921	798.193	882.601
Soltu.DM.07G024170	4.44001	12.8983	3.43014	5.07259	4.75812	1.85805	3.6825	3.20982	3.02094	10.4688	3.99686	4.43998	0	2.5208	2.38712	3.35075	1.93736	2.31451
Soltu.DM.07G024180	0	0	0	0	0	0	0	0	0	0	0	0	0	0	0	0	0	0
Soltu.DM.07G024190	3175.72	3172.06	2919.9	3021.23	3094.68	3057.42	3665.01	3348.92	3090.43	2652.97	2810.79	2711.35	2771.21	2864.89	2680.73	2852.6	2701.65	2843.77
Soltu.DM.07G024200	1288.71	1621.5	2576.89	2420.64	2442.82	2473.07	1254.81	2356.01	3354.25	2600.63	2081.37	2503.41	3066.92	3631.21	3573.52	3368.62	3315.8	3204.06
Soltu.DM.07G024210	24.4201	13.8196	45.4493	36.5226	31.4036	36.232	16.5713	20.3289	16.1117	29.6616	25.9796	28.8599	33.6887	44.114	42.9681	56.9627	66.839	40.1182
Soltu.DM.07G024220	631.591	714.933	917.562	550.883	630.927	648.46	695.073	765.008	749.194	622.894	620.513	677.837	781.078	1062.52	1010.94	872.311	814.661	864.085
Soltu.DM.07G024230	251.971	160.307	173.222	109.568	146.55	106.838	288.156	186.17	161.117	162.266	121.904	141.339	91.0842	104.613	94.2911	73.7164	52.3088	30.0887
Soltu.DM.07G024240	144.3	92.1306	76.3205	41.5952	40.9199	39.9481	202.538	112.344	42.2932	85.4952	53.9577	58.4597	12.4773	50.416	22.6776	16.7537	17.4363	16.9731
Soltu.DM.07G024250	6724.4	6827.8	8245.19	8523.97	8798.72	8534.95	7485.61	7913.29	8071.96	8589.65	8410.4	8820.76	6919.91	7941.77	7227	8617	9141.44	8454.92
Soltu.DM.07G024260	245.311	242.303	208.381	650.305	740.364	563.918	221.871	261.066	143.998	493.779	698.452	577.197	237.069	175.195	187.389	393.154	404.909	371.094
Soltu.DM.07G024270	0	0	0	0	0	0	0	0	0	0	0	0	0	0	0	0	0	0
Soltu.DM.07G024280	34.4101	30.4031	17.1507	29.421	26.6455	11.1483	29.46	66.3364	140.977	48.8544	24.9804	22.1999	194.646	107.134	114.582	58.0796	89.1187	17.7446
Soltu.DM.07G024290	675.992	654.127	567.688	594.507	606.185	750.652	739.263	519.991	435.016	563.571	521.591	537.978	440.448	427.275	392.681	450.117	463.03	354.121
Soltu.DM.07G024300	216.451	243.225	229.819	170.439	196.035	184.876	242.125	218.268	242.682	223.334	211.834	211.639	238.316	249.559	231.55	217.799	210.204	265.398
Soltu.DM.07G024320	570.541	476.315	454.493	524.505	539.571	542.551	495.297	385.179	363.52	398.687	575.548	552.038	420.485	350.391	377.165	435.597	439.781	560.884
Soltu.DM.07G024330	155.4	170.442	189.515	110.582	120.856	124.489	150.983	166.911	223.55	128.243	116.908	108.04	159.709	166.373	199.324	214.448	183.081	221.422
Soltu.DM.07G024340	677.102	469.866	132.06	142.032	174.147	112.412	636.153	218.268	147.019	107.305	156.877	128.019	74.8638	80.6655	156.356	89.3533	46.4967	115.726
Soltu.DM.07G024350	0	0	0	0	0	0	0	0	0	0	0	0	0	0	0	0	0	0
Soltu.DM.07G024360	1.11	0.921306	0	1.01452	0	0	0	0	1.00698	2.6172	1.99843	0.739997	0	1.2604	0	2.23383	3.87472	0
Soltu.DM.07G024370	9.99002	10.1344	16.2932	10.1452	17.1292	14.8644	15.6506	18.189	24.1676	13.086	24.9804	19.2399	28.6978	37.812	34.6132	14.5199	16.4676	27.7742
Soltu.DM.07G024380	400.711	526.987	464.784	540.738	610.943	600.15	358.124	494.313	542.763	442.307	424.667	491.358	519.055	457.525	556.198	427.779	392.316	429.728
Soltu.DM.07G024390	8.88002	20.2687	0.857534	14.2032	3.8065	1.85805	10.1269	14.9792	10.0698	8.724	5.9953	41.4398	4.99092	0	0	0	0	0
Soltu.DM.07G024400	270.841	270.864	155.214	156.236	174.147	166.296	266.982	130.533	136.949	108.178	127.9	116.919	119.782	104.613	121.743	110.575	116.242	118.04
Soltu.DM.07G024410	697.082	575.816	550.537	511.317	504.361	563.918	763.199	612.006	629.363	599.339	607.523	616.417	449.183	441.14	460.714	371.933	335.164	290.857
Soltu.DM.07G024420	648.242	610.826	765.778	699.002	761.3	740.433	761.358	771.428	795.515	828.78	827.351	730.377	764.858	688.178	750.749	809.764	800.131	583.257
Soltu.DM.07G024430	386.281	317.851	224.674	476.823	525.297	418.061	313.013	225.758	149.033	228.569	326.744	300.439	209.619	176.456	225.583	250.189	204.392	249.967
Soltu.DM.07G024440	5341.33	5510.33	6190.54	5712.75	5376.68	5518.41	5961.98	6995.28	7862.51	7152.81	6942.55	7514.67	7762.12	7752.71	6905.93	7829.58	7672.92	7380.21
Soltu.DM.07G024450	0	0	0	0	0.951624	0	149.141	197.939	231.606	184.949	151.881	197.579	189.655	259.642	269.744	208.863	191.799	236.08
Soltu.DM.07G024460	2.22001	4.60653	5.14521	2.02903	10.4679	9.29025	4.60313	2.13988	1.00698	2.6172	1.99843	8.13996	6.23865	27.7288	17.9034	7.81841	11.6242	11.5726
Soltu.DM.07G024470	646.022	659.655	514.521	689.872	668.992	613.157	337.87	250.366	208.445	242.527	413.675	298.219	366.832	349.131	337.777	336.192	339.038	436.671
Soltu.DM.07G024480	37.7401	20.2687	30.8712	41.5952	17.1292	17.6515	15.6506	8.55953	29.2025	27.0444	20.9835	14.7999	33.6887	73.1031	62.0651	29.0398	37.7786	55.5483
Soltu.DM.07G024490	12.21	24.8753	19.7233	6.0871	14.2744	22.2966	6.44438	2.13988	8.05585	3.4896	0	4.43998	31.1932	23.9476	34.6132	25.6891	13.5615	47.0618
Soltu.DM.07G024500	99.9002	112.399	161.216	114.64	99.9206	126.347	73.6501	153.002	196.361	111.667	101.92	137.639	155.966	186.539	199.324	214.448	208.266	219.107
Soltu.DM.07G024510	0	0	0	0	0	0	0	0	0	0	0	1.47999	0	0	0	0	0	0
Soltu.DM.07G024520	664.892	575.816	511.09	659.436	642.347	520.254	694.152	515.712	529.672	595.849	671.473	710.397	466.651	420.973	344.939	365.231	438.813	377.266
Soltu.DM.07G024530	1507.38	1807.6	1496.4	1542.07	1673.91	1482.72	1406.72	1172.66	1017.05	1308.6	1253.02	1098.16	1177.86	1440.64	1596.98	1187.28	1119.8	1075.48
Soltu.DM.07G024540	0	0	0	0	0.951624	0	0	0	0	0	0.999216	0	0	0	0	1.11692	0	2.31451
Soltu.DM.07G024550	212.01	211.9	190.373	306.384	236.954	136.567	131.65	162.631	311.157	107.305	126.9	140.599	511.569	274.767	286.454	237.903	287.698	161.244
Soltu.DM.07G024560	0	0	0	0	0	0	0	0	0	0	0	0	0	0	1.19356	0	0	0
Soltu.DM.07G024580	35.5201	58.0423	22.2959	79.1323	73.2751	28.7998	11.0475	20.3289	17.1187	14.8308	18.9851	19.9799	51.1569	34.0308	38.1939	58.0796	75.5571	25.4596
Soltu.DM.07G024600	0	0	0	0	0	0	0	0	0	0	0	0	0	0	0	0	0	0
Soltu.DM.07G024630	0	7.37045	0	1.01452	0.951624	0	24.8569	35.3081	17.1187	22.6824	12.9898	21.4599	24.9546	22.6872	21.4841	48.0274	41.6533	6.17204
Soltu.DM.07G024640	0	0	0	0	0	0	0	1.06994	0	0.8724	0	0	0	2.5208	0	0	0	0
Soltu.DM.07G024650	0	0	0	0	0	0	0	0	0	0	0	0	0	0	0	0	0	0
Soltu.DM.07G024660	0	0	0	0	0	0	0	0	0	0	0	0	0	0	0	0	0	0
Soltu.DM.07G024690	477.301	508.561	373.885	684.799	646.153	575.067	701.517	671.923	489.393	957.023	919.279	862.096	419.237	468.868	408.197	507.08	554.086	385.752
Soltu.DM.07G024700	0	0	0	0	0	0	0	0	0	0	0	0	0	0	0	0	0	0
Soltu.DM.07G024710	35.5201	31.3244	89.1836	160.294	142.744	258.269	20.2538	67.4063	104.726	222.462	184.855	224.959	67.3774	78.1447	70.42	82.6518	111.398	212.164
Soltu.DM.07G024720	4.44001	10.1344	86.611	19.2758	16.1776	81.7542	11.0475	68.4762	93.6493	32.2788	18.9851	19.9799	97.3229	119.738	96.6783	60.3134	58.1209	122.669
Soltu.DM.07G024730	577.201	804.3	1467.24	1133.22	1143.85	1311.78	885.642	1390.92	1754.16	1457.78	1224.04	1475.55	1461.09	1740.61	1838.08	1722.28	1662.26	1763.66
Soltu.DM.07G024740	1051.17	878.926	1298.31	1295.54	1221.89	1294.13	1038.47	1192.98	1306.05	1079.16	1348.94	1387.49	1399.95	1178.47	1107.62	1307.91	1366.81	1108.65
Soltu.DM.07G024750	858.032	979.348	1139.66	1622.21	1763.36	2097.74	688.628	834.554	999.932	815.694	1536.79	1322.37	1172.87	1349.89	1687.69	1111.33	1137.23	2611.54
Soltu.DM.07G024760	0	0	0	0	7.613	0	0	0	0	0	0	0	0	0	0	0	0	0
Soltu.DM.07G024780	451.771	266.257	140.636	655.378	737.509	347.455	366.409	243.947	196.361	325.405	479.624	381.838	175.93	160.071	119.356	72.5995	101.712	99.5241
Soltu.DM.07G024790	2635.15	1803	1274.3	1131.19	1860.43	1406.54	1997.76	1077.43	656.552	1130.63	1023.2	1033.78	615.13	790.27	656.457	733.814	506.62	526.938
Soltu.DM.07G024800	0	0	0	0	0	0	0	0	0	0	0	0	0	0	0	0	0	0
Soltu.DM.07G024810	127.65	70.9405	65.1726	98.4082	118.001	98.4767	78.2532	77.0358	81.5655	71.5368	95.9247	91.0196	82.3501	57.9784	77.5813	63.6642	95.8994	60.9488
Soltu.DM.07G024820	61.0501	46.0653	51.4521	35.5081	24.7422	41.8061	59.8407	109.134	143.998	88.1124	79.9373	95.4596	97.3229	97.0507	116.969	81.5348	68.7764	74.0644
Soltu.DM.07G024830	213.12	218.349	166.362	317.544	371.134	288.927	321.299	268.555	272.892	419.625	404.682	375.918	234.573	263.423	235.131	259.124	273.168	227.594
Soltu.DM.07G024840	0	0	0	0	0	0	0	0	0	0	0	0	0	0	0	0	0	0
Soltu.DM.07G024850	128.76	120.691	99.474	68.9872	97.0657	102.193	126.126	129.463	121.845	120.391	136.893	106.56	89.8365	74.3635	95.4847	77.0672	45.528	52.4623
Soltu.DM.07G024860	2246.65	2446.99	4461.75	3377.33	3639.01	3855.45	2282.23	3253.69	4083.31	3391.89	3143.53	3375.12	3909.14	4146.71	4134.49	4084.56	4094.62	4494.78
Soltu.DM.07G024870	266.401	268.1	457.066	457.547	511.022	761.801	139.015	202.219	141.984	145.691	159.875	180.559	335.639	264.684	375.971	409.908	418.47	530.024
Soltu.DM.07G024880	314.131	348.254	320.718	328.704	327.359	430.139	334.187	326.332	280.948	393.453	443.652	503.198	346.869	278.548	312.712	365.231	415.564	409.669
Soltu.DM.07G024890	277.501	311.401	224.674	242.47	191.277	145.857	299.204	219.338	224.557	233.803	262.794	207.199	348.116	344.089	367.616	340.659	360.349	483.733
Soltu.DM.07G024900	306.361	176.891	164.647	270.876	191.277	204.386	275.267	251.436	279.941	307.957	306.759	270.099	324.41	201.664	194.55	180.94	153.052	100.296
Soltu.DM.07G024910	5.55001	32.2457	2.5726	62.9001	38.065	5.57415	9.20626	20.3289	57.3979	97.7088	28.9773	44.3998	57.3955	25.208	17.9034	36.8582	29.0604	20.8306
Soltu.DM.07G024920	0	0	0	0	0	0	0	0	0	0	0	0	0	0	0	0	0	0
Soltu.DM.07G024930	194.25	185.182	153.499	243.484	192.228	149.573	88.3801	172.261	235.634	348.96	260.795	244.939	139.746	149.987	115.775	141.848	144.333	113.411
Soltu.DM.07G024940	1013.43	1202.3	2099.24	1495.4	1615.86	1662.03	1032.02	1581.37	1970.66	1389.73	1412.89	1283.89	2298.32	2409.88	2389.5	2230.48	2299.65	2846.85
Soltu.DM.07G024950	206.46	383.263	451.063	387.546	324.504	352.101	264.22	346.661	380.639	456.265	424.667	307.839	476.633	583.565	856.975	647.811	610.269	877.972
Soltu.DM.07G024960	1487.4	1270.48	1339.47	1425.4	1464.55	1742.85	1324.78	1172.66	1095.6	1341.75	1523.8	1553.25	1120.46	1039.83	963.202	1267.7	1375.53	1215.89
Soltu.DM.07G024970	0	0	0	0	0	0	0	0	0	0	0	0	0	0	0	0	0	0
Soltu.DM.07G024980	1864.8	2327.22	1754.52	1423.37	1615.86	1750.28	1865.19	1436.93	1187.23	1480.46	1393.91	1297.95	1152.9	1241.49	1513.43	1295.62	1137.23	1533.75
Soltu.DM.07G024990	5.55001	2.76392	0	1.01452	6.66137	0	1.84125	1.06994	2.01396	0.8724	0.999216	2.21999	2.49546	1.2604	0	0	1.93736	0
Soltu.DM.07G025000	29.9701	63.5701	49.737	118.698	68.517	109.625	21.1744	25.6786	35.2443	37.5132	38.9694	22.1999	51.1569	44.114	94.2911	134.03	137.553	162.787
Soltu.DM.07G025010	6.66002	5.52783	6.00274	1.01452	4.75812	5.57415	20.2538	25.6786	9.06283	12.2136	1.99843	4.43998	6.23865	17.6456	13.1291	29.0398	30.0291	17.7446
Soltu.DM.07G025020	58.8301	35.0096	25.726	40.5807	23.7906	21.3676	60.7613	27.8185	20.1396	7.8516	2.99765	5.17998	24.9546	2.5208	9.54847	6.70149	5.81209	13.8871
Soltu.DM.07G025030	235.321	181.497	120.055	114.64	103.727	91.0445	145.459	101.644	37.2583	36.6408	35.9718	17.7599	49.9092	32.7704	31.0325	25.6891	21.311	37.8037
Soltu.DM.07G025040	745.922	652.285	461.353	392.618	471.054	287.998	684.946	507.152	480.33	508.609	448.648	387.758	625.112	611.294	691.071	336.192	271.231	215.25
Soltu.DM.07G025050	34.4101	49.7505	40.3041	29.421	15.226	37.161	39.5869	43.8676	45.3142	41.0028	21.9828	47.3598	74.8638	69.3219	69.2264	61.4304	26.1544	22.3736
Soltu.DM.07G025060	32.1901	26.7179	24.011	45.6533	44.7264	26.9417	12.8888	11.7694	8.05585	25.2996	22.982	24.4199	28.6978	21.4268	16.7098	24.5721	26.1544	11.5726
Soltu.DM.07G025070	293.041	252.438	205.808	241.455	254.084	218.321	385.742	325.262	285.983	149.18	212.833	148.739	190.903	254.601	159.937	160.836	159.832	139.642
Soltu.DM.07G025080	9.99002	7.37045	6.00274	9.13065	0	10.2193	92.9832	51.3572	43.3002	27.0444	41.9671	31.0799	21.2114	13.8644	9.54847	6.70149	10.6555	9.25805
Soltu.DM.07G025100	4.44001	9.21306	1.71507	5.07259	5.70975	2.78708	8.28564	2.13988	1.00698	2.6172	7.99373	3.69998	3.74319	3.7812	2.38712	3.35075	1.93736	2.31451
Soltu.DM.07G025110	9.99002	2.76392	0.857534	10.1452	1.90325	2.78708	8.28564	9.62947	8.05585	0.8724	4.99608	1.47999	4.99092	16.3852	2.38712	5.58458	6.78077	8.48655
Soltu.DM.07G025120	22.2001	13.8196	12.0055	7.10162	7.613	13.9354	12.8888	16.0491	21.1466	8.724	6.99451	2.21999	18.7159	26.4684	38.1939	15.6368	14.5302	16.2016
Soltu.DM.07G025130	132.09	124.376	32.5863	89.2775	58.0491	61.3157	52.4757	48.1474	20.1396	34.896	50.96	33.2999	62.3865	70.5823	29.839	45.7935	30.0291	64.8064
Soltu.DM.07G025140	198.69	156.622	144.923	333.776	249.326	146.786	174.919	116.624	75.5236	134.35	169.867	189.439	177.178	131.081	114.582	135.147	120.116	132.699
Soltu.DM.07G025150	273.061	214.664	190.373	128.844	137.034	105.909	211.744	186.17	160.11	135.222	121.904	91.7596	78.6069	81.9259	79.9684	59.1965	69.745	106.468
Soltu.DM.07G025180	0	0	0	0	0	0	0	0	0	0	0	0	0	0	0	0	0	0
Soltu.DM.07G025190	147.63	149.252	161.216	120.728	107.534	46.4513	228.315	363.78	367.548	271.317	147.884	207.939	147.232	131.081	88.3234	69.2488	18.4049	37.0322
Soltu.DM.07G025200	405.151	608.983	858.392	219.136	274.068	288.927	374.695	519.991	860.969	426.604	297.766	290.819	1026.88	1179.73	1514.63	832.102	763.321	611.031
Soltu.DM.07G025210	1710.51	2080.31	3458.44	4626.2	4117.68	4170.39	1755.63	3757.63	4521.35	5187.29	4391.55	5015.7	3618.41	4422.74	4429.3	6111.76	6115.28	6421.23
Soltu.DM.07G025220	555.001	534.357	797.507	907.993	859.317	1052.59	581.836	1096.69	1239.59	941.32	1019.2	1013.06	1119.21	1172.17	956.041	1322.43	1564.42	1097.85
Soltu.DM.07G025230	7843.28	8272.4	5790.93	5109.11	5759.23	6673.19	6568.67	4999.84	4310.89	5574.64	5405.76	5253.98	4707.68	4550.04	5449.79	5605.8	5331.62	5397.44
Soltu.DM.07G025240	1336.44	1396.7	1733.93	1300.61	1322.76	1431.63	949.166	1048.54	1274.84	1063.46	868.319	971.616	1137.93	1383.92	1686.5	1261	1073.3	1346.28
Soltu.DM.07G025250	8.88002	11.977	36.0164	123.771	71.3718	69.6769	8.28564	41.7277	60.4189	146.563	76.9396	64.3797	32.441	49.1556	47.7424	86.0025	55.2148	32.4032
Soltu.DM.07G025260	0	0.921306	0	0	0	0	0	0	0	0	0	0	0	0	0	0	0	0
Soltu.DM.07G025280	0	8.29175	0	0	0	0	1.84125	0	0	0	0	0	0	0	0	0	0	0
Soltu.DM.07G025290	337.441	399.847	779.499	772.047	669.944	1268.12	249.49	534.971	568.944	505.12	450.646	537.238	379.31	504.16	477.424	753.918	855.345	1055.42
Soltu.DM.07G025300	309.691	337.198	878.115	1271.19	1047.74	1845.97	308.41	668.713	676.691	697.92	823.354	974.576	888.383	707.084	589.618	938.209	928.965	2329.94
Soltu.DM.07G025310	881.342	930.519	1187.68	792.338	825.058	932.741	976.784	957.598	785.445	855.825	871.316	865.056	1064.31	1086.46	1236.53	1042.08	1125.61	1297.67
Soltu.DM.07G025320	205.35	256.123	252.115	223.194	235.051	179.302	134.411	165.841	238.655	209.376	193.848	182.779	303.198	263.423	313.906	240.137	253.794	217.564
Soltu.DM.07G025330	46.6201	34.0883	22.2959	27.392	29.5004	13.9354	45.1107	29.9584	25.1745	33.1512	31.9749	28.8599	19.9637	18.906	15.5163	7.81841	6.78077	10.0296
Soltu.DM.07G025340	0	0	0	0	0	0	0	0	0	0	0	0	0	0	0	0	0	0
Soltu.DM.07G025400	0	0	0	1.01452	0	0	0	0	0	0	0	0	0	0	0	0	0	0
Soltu.DM.07G025410	58.8301	61.7275	33.4438	32.4645	31.4036	21.3676	51.5551	34.2381	39.2723	25.2996	21.9828	20.7199	33.6887	18.906	31.0325	12.2861	13.5615	10.0296
Soltu.DM.07G025420	586.081	523.302	430.482	738.568	642.347	314.94	658.248	456.865	632.384	457.138	454.643	427.718	537.771	342.829	365.229	341.776	299.322	178.218
Soltu.DM.07G025430	1273.17	1403.15	1418.36	1287.42	1304.68	1303.42	1737.22	1509.69	1371.51	1417.65	1508.82	1395.63	1270.19	1591.88	1801.08	1469.86	1406.52	1669.54
Soltu.DM.07G025450	173.16	187.946	64.3151	407.836	454.877	146.786	159.268	116.624	163.131	206.759	195.846	154.659	102.314	64.2803	72.8071	89.3533	69.745	74.0644
Soltu.DM.07G025460	892.442	796.008	1276.87	1592.79	1474.07	1700.12	990.594	1272.16	1240.6	1558.11	1748.63	1826.31	1326.34	1168.39	1105.24	1580.44	1861.81	1810.72
Soltu.DM.07G025470	11.1	11.0557	0.857534	9.13065	15.226	5.57415	9.20626	8.55953	2.01396	10.4688	7.99373	20.7199	3.74319	2.5208	3.58068	4.46766	7.74945	6.94354
Soltu.DM.07G025480	4.44001	0	3.43014	8.11614	4.75812	4.64513	3.6825	2.13988	5.03491	2.6172	5.9953	2.95999	2.49546	2.5208	3.58068	1.11692	0	0.771504
Soltu.DM.07G025490	733.712	659.655	560.827	575.231	611.895	741.362	690.47	477.194	424.946	492.906	595.533	617.897	474.137	427.275	409.391	430.013	513.401	521.537
Soltu.DM.07G025500	581.641	553.705	842.956	787.265	803.171	792.458	616.82	819.575	1015.04	996.281	948.256	927.216	908.347	1044.87	969.17	1220.79	1226.35	1051.56
Soltu.DM.07G025510	24.4201	54.357	45.4493	27.392	47.5812	24.1547	46.0313	33.1682	64.4468	55.8336	44.9647	46.6198	59.891	61.7596	41.7746	43.5597	32.9352	60.9488
Soltu.DM.07G025520	415.141	394.319	430.482	465.663	464.393	489.596	434.536	354.151	310.15	456.265	484.62	460.278	450.43	374.339	274.519	417.726	482.403	386.524
Soltu.DM.07G025530	0	0	0.857534	1.01452	0	1.85805	0.920626	3.20982	0	0	0	0	0	0	1.19356	0	0.968681	0
Soltu.DM.07G025540	38648.1	42849.9	51130.5	41881.3	47132.1	54091.6	36964.1	77797.6	85846.2	46314	40009.6	42684.5	67125.3	87413.7	94504.8	59493.6	56460.5	73665.6
Soltu.DM.07G025560	0	0	0	0	0	0	0	0	0	0	0	0	0	0	0	0	0	0
Soltu.DM.07G025570	0	0	0	0	0	0	0	0	0	0	0	0	0	0	0	0	0	0
Soltu.DM.07G025580	0	0	0	0	0	0	0	0	0	0	0	0	0	0	0	0	0	0
Soltu.DM.07G025590	49.9501	75.5471	142.351	92.3211	127.518	134.709	83.777	134.813	186.292	116.029	109.914	146.519	138.498	225.611	219.615	220.032	165.644	130.384
Soltu.DM.07G025600	592.741	549.098	143.208	329.718	284.536	157.934	1198.66	722.21	621.307	882.869	312.755	455.838	635.094	602.471	296.003	426.662	230.546	229.137
Soltu.DM.07G025610	1.11	1.84261	0	2.02903	0	0	0	0	0	0	0	0	4.99092	0	0	0	0	0
Soltu.DM.07G025620	0	0	0	0	0	0	0	1.06994	0	0	0	0	0	0	0	0	0	0
Soltu.DM.07G025630	0	0	0	0	0	0	1.84125	0	0	0.8724	1.99843	0	0	1.2604	1.19356	0	0	0
Soltu.DM.07G025640	0	0	0	2.02903	0	0	4.60313	0	0	0	0	0.739997	0	0	2.38712	0	0	0
Soltu.DM.07G025650	0	0	0	0	0	0	0	0	0	0	0	0	0	0	0	0	0	0
Soltu.DM.07G025670	164.28	187.025	147.496	177.54	180.809	174.657	0	0	0	0	0	0	0	0	0	0	0	0
Soltu.DM.07G025680	0	0	0	0	0	0	0	0	0	0	0	0	0	0	0	0	0	0
Soltu.DM.07G025700	1.11	0	0.857534	0	3.8065	3.7161	1.84125	0	0	1.7448	2.99765	6.65997	0	0	0	0	0	0
Soltu.DM.07G025710	1.11	5.52783	4.28767	4.05807	7.613	5.57415	0	0	2.01396	1.7448	4.99608	0.739997	0	0	0	0	0	0
Soltu.DM.07G025730	0	0	0	0	0	0	0	0	0	0	0	0	0	0	0	0	0	0
Soltu.DM.07G025740	627.151	656.891	425.337	410.879	414.908	396.694	393.107	308.143	298.066	302.723	409.679	350.758	298.207	312.579	292.422	260.241	272.199	426.642
Soltu.DM.07G025750	712.622	833.782	382.46	600.594	748.928	405.055	621.423	479.334	671.657	759.861	712.441	761.457	549.001	467.608	516.811	555.107	496.933	345.634
Soltu.DM.07G025780	1344.21	1370.9	1227.13	962.777	1085.8	1033.08	1052.28	850.603	824.718	1007.62	991.222	908.716	824.749	870.936	657.651	755.035	842.753	818.566
Soltu.DM.07G025790	41.0701	44.2227	56.5973	54.7839	62.8072	119.844	56.1582	60.9867	87.6074	137.839	121.904	122.839	49.9092	83.1863	72.8071	138.498	142.396	94.1235
Soltu.DM.07G025800	0	0	0	0	0	0	0	0	0	0	0	0	0	0	0	0	0	0
Soltu.DM.07G025810	10424	12150.2	11170.2	7886.86	8942.42	10511.9	16827.2	10290.7	7455.69	7868.18	7990.73	7544.27	8241.25	8918.58	11633.6	8808	8771.41	8317.59
Soltu.DM.07G025820	196.47	238.618	184.37	116.669	159.873	150.502	115.999	143.372	153.061	154.415	137.892	128.019	167.196	178.977	153.969	123.978	127.866	112.64
Soltu.DM.07G025850	147.63	115.163	176.652	132.902	213.164	183.018	55.2376	102.714	142.991	85.4952	114.91	88.7996	59.891	102.092	108.614	50.2612	83.3066	91.0375
Soltu.DM.07G025860	63.2701	50.6718	64.3151	37.5371	65.6621	46.4513	15.6506	17.1191	24.1676	30.534	19.9843	31.8199	64.8819	63.02	46.5488	43.5597	48.4341	48.6048
Soltu.DM.07G025870	868.022	1022.65	795.792	1046.98	1103.88	890.935	832.246	716.861	660.58	703.155	954.251	788.836	632.599	699.521	682.716	935.975	885.375	1272.21
Soltu.DM.07G025880	109.89	171.363	223.816	158.265	177.954	189.521	82.8564	158.351	165.145	131.732	123.903	120.619	169.691	272.246	266.164	214.448	226.671	243.795
Soltu.DM.07G025890	180.93	163.071	108.907	120.728	117.05	132.851	162.03	138.022	140.977	117.774	139.89	145.779	129.764	112.176	93.0976	123.978	156.926	118.04
Soltu.DM.07G025900	5.55001	12.8983	4.28767	7.10162	4.75812	6.50318	1.84125	5.34971	6.04189	16.5756	6.99451	10.36	16.2205	7.56239	19.0969	13.403	15.4989	7.71504
Soltu.DM.07G025910	718.172	522.38	657.729	673.639	571.926	652.176	851.579	781.057	729.054	621.149	742.417	770.337	587.68	544.492	570.521	641.11	659.672	540.053
Soltu.DM.07G025920	119.88	121.612	168.934	217.107	202.696	192.308	170.316	150.862	112.782	204.142	240.811	202.759	154.718	123.519	97.8718	166.42	174.363	153.529
Soltu.DM.07G025930	962.372	624.645	429.625	486.968	483.425	349.313	718.088	459.005	388.695	322.788	396.689	380.358	318.171	306.277	262.583	355.179	336.132	270.798
Soltu.DM.07G026080	0	0	0	0	0	0	0	0	0	0	0	0	0	0	0	0	0	0
Soltu.DM.07G026100	1.11	0.921306	0	0	1.90325	0.929025	2.76188	17.1191	7.04887	4.362	0	0	7.48638	17.6456	3.58068	3.35075	0.968681	0
Soltu.DM.07G026110	38.8501	34.0883	72.0329	89.2775	63.7588	118.915	43.2694	66.3364	131.915	100.326	68.9459	56.9797	81.1024	107.134	85.9362	145.199	185.018	189.019
Soltu.DM.07G026120	379.621	493.82	854.962	830.889	851.704	1147.35	472.281	819.575	921.388	1059.09	846.336	1040.44	733.665	841.947	819.975	1207.39	1317.41	1168.83
Soltu.DM.07G026130	1.11	6.44914	2.5726	8.11614	4.75812	4.64513	1.84125	4.27977	7.04887	6.9792	4.99608	4.43998	1.24773	7.56239	1.19356	6.70149	3.87472	6.94354
Soltu.DM.07G026140	8.88002	8.29175	7.71781	3.04355	6.66137	8.36123	3.6825	6.41965	3.02094	0.8724	2.99765	2.95999	1.24773	10.0832	2.38712	7.81841	1.93736	1.54301
Soltu.DM.07G026150	158.73	144.645	166.362	172.468	138.937	152.36	181.363	98.4346	92.6423	168.373	173.864	102.12	117.287	168.893	199.324	115.042	110.43	182.847
Soltu.DM.07G026160	63.2701	58.0423	60.0274	61.8855	59.9523	70.6059	61.682	57.7768	38.2653	52.344	60.9522	62.8997	63.6342	68.0615	40.581	53.612	70.7137	47.8333
Soltu.DM.07G026170	79.9202	74.6258	138.063	96.3791	110.388	122.631	115.999	169.051	210.459	136.094	139.89	139.119	143.489	161.331	165.905	185.408	128.835	174.36
Soltu.DM.07G026180	307.471	308.637	169.792	261.745	300.713	212.747	313.934	145.512	98.6842	239.038	285.776	272.319	168.443	124.78	139.646	161.953	165.644	165.102
Soltu.DM.07G026190	4664.23	5171.29	5907.55	6175.37	6308.32	6824.62	4140.98	4731.28	5170.85	5640.94	5351.8	5466.36	6312.26	6975.05	7292.64	6963.97	6822.42	7225.91
Soltu.DM.07G026200	770.342	576.737	525.668	438.271	374.94	462.655	591.963	598.097	714.957	507.737	421.669	551.298	492.853	511.722	523.972	567.393	535.681	499.163
Soltu.DM.07G026210	388.501	354.703	246.112	212.034	232.196	248.05	360.885	241.807	242.682	208.504	243.809	268.619	321.914	308.798	238.712	233.435	268.325	342.548
Soltu.DM.07G026220	311.911	327.064	557.397	387.546	416.812	563.918	331.425	518.922	562.903	556.591	417.672	479.518	415.494	576.002	732.845	557.341	564.741	726.757
Soltu.DM.07G026230	198.69	193.474	195.518	134.931	143.695	119.844	212.665	150.862	169.173	107.305	120.905	99.1596	217.105	197.883	146.808	161.953	133.678	172.045
Soltu.DM.07G026240	650.462	626.488	890.978	919.152	934.495	776.665	762.279	957.598	1115.74	895.955	771.395	1061.9	830.988	910.008	792.523	743.866	779.788	716.728
Soltu.DM.07G026250	942.392	1039.23	902.126	1016.55	938.302	759.943	702.438	607.727	646.482	678.727	775.392	701.517	661.296	795.312	717.329	834.336	773.008	1011.44
Soltu.DM.07G026260	0	2.76392	0	10.1452	13.3227	2.78708	1.84125	2.13988	8.05585	12.2136	5.9953	17.7599	0	2.5208	2.38712	6.70149	23.2483	39.3467
Soltu.DM.07G026270	2708.41	2353.02	2314.48	2021.93	2138.3	1875.7	2225.15	1509.69	1032.16	1230.08	1742.63	1638.35	1744.33	1489.79	1252.04	1197.33	1168.23	1624.79
Soltu.DM.07G026280	1777.11	2115.32	1056.48	1790.62	1906.1	1424.2	1285.19	1705.49	1970.66	1333.9	1366.93	1312.75	1298.89	1465.84	1653.08	1807.17	1634.17	3980.19
Soltu.DM.07G026290	150.96	117.927	140.636	130.873	143.695	170.012	148.221	136.952	160.11	137.839	146.885	134.679	149.728	151.248	96.6783	161.953	174.363	151.215
Soltu.DM.07G026300	333.001	338.119	754.63	478.852	432.038	547.196	380.219	686.902	894.199	605.446	515.595	600.877	808.529	1101.59	1158.95	957.197	956.088	1070.85
Soltu.DM.07G026310	4.44001	11.977	18.0082	15.2178	25.6939	26.0127	8.28564	26.7485	31.2164	23.5548	34.9726	34.0398	9.98183	7.56239	7.16135	17.8707	12.5929	12.3441
Soltu.DM.07G026320	138.75	155.701	119.197	112.611	143.695	104.051	159.268	86.6652	81.5655	121.264	115.909	106.56	96.0751	65.5407	116.969	122.861	96.8681	115.726
Soltu.DM.07G026330	123.21	131.747	379.03	412.908	368.279	557.415	236.601	209.709	289.004	392.58	292.77	281.939	188.407	182.758	245.873	384.219	396.191	600.23
Soltu.DM.07G026340	16.65	23.0326	2.5726	15.2178	15.226	13.0064	2.76188	4.27977	0	5.2344	0	2.21999	1.24773	0	0	4.46766	4.84341	3.08602
Soltu.DM.07G026350	581.641	565.682	481.077	590.449	629.024	480.306	642.597	402.298	347.409	471.096	530.584	547.598	420.485	381.901	464.294	400.973	431.063	351.035
Soltu.DM.07G026360	330.781	415.509	535.959	522.476	548.136	654.034	448.345	545.67	595.126	577.529	465.635	472.118	465.403	616.335	705.393	797.478	831.128	859.456
Soltu.DM.07G026370	1153.29	935.125	950.148	1365.54	1182.87	1167.78	1241	961.877	822.704	950.044	1230.03	1288.33	1136.68	1052.43	859.362	1121.38	1311.59	1297.67
Soltu.DM.07G026380	61.0501	52.5144	43.7342	63.9146	63.7588	68.7479	53.3963	50.2872	84.5864	95.0916	82.9349	85.0996	56.1478	54.1972	50.1295	59.1965	59.0895	44.7473
Soltu.DM.07G026390	1.11	2.76392	0.857534	16.2323	31.4036	0.929025	8.28564	10.6994	18.1257	20.9376	19.9843	15.5399	12.4773	8.82279	9.54847	4.46766	3.87472	10.0296
Soltu.DM.07G026400	0	0.921306	0	0	0	0	0	0	1.00698	0	0	0	0	0	0	0	0	0
Soltu.DM.07G026410	434.011	396.161	266.693	529.578	447.264	470.087	314.854	281.395	226.571	338.491	414.675	449.918	315.675	235.695	250.647	270.294	308.041	428.956
Soltu.DM.07G026420	5.55001	5.52783	5.14521	0	4.75812	1.85805	3.6825	4.27977	8.05585	7.8516	6.99451	16.2799	2.49546	10.0832	0	12.2861	3.87472	7.71504
Soltu.DM.07G026430	0	0	0	0	0	0	0	0	0	0	0	0	1.24773	0	0	0	0	0
Soltu.DM.07G026470	4.44001	0.921306	0.857534	0	2.85487	1.85805	2.76188	2.13988	4.02793	1.7448	0.999216	3.69998	3.74319	7.56239	2.38712	2.23383	1.93736	1.54301
Soltu.DM.07G026480	2336.56	2396.32	1930.31	1947.87	2050.75	2357.87	2102.71	1688.37	1433.94	1408.93	1857.54	1665.73	1540.95	1569.2	1614.89	1631.81	1628.35	2304.48
Soltu.DM.07G026490	562.771	490.135	399.611	402.763	392.069	445.003	445.583	477.194	547.798	461.5	427.664	444.738	435.457	405.848	343.745	415.493	379.723	327.889
Soltu.DM.07G026500	220.891	245.067	263.263	238.412	255.035	312.152	346.155	487.893	454.149	297.489	312.755	288.599	202.132	273.507	206.486	163.07	249.92	189.019
Soltu.DM.07G026510	138.75	122.534	84.0384	44.6388	49.4845	56.6705	144.538	127.323	105.733	92.4744	75.9404	108.78	64.8819	76.8843	50.1295	45.7935	44.5593	47.8333
Soltu.DM.07G026520	44.4001	71.8619	34.3014	28.4065	18.0809	54.8125	59.8407	64.1965	20.1396	64.5576	48.9616	42.1798	106.057	68.0615	47.7424	56.9627	60.0582	57.0913
Soltu.DM.07G026530	163.17	260.73	306.997	207.976	232.196	248.979	227.395	315.633	327.269	332.385	213.832	247.159	427.971	486.514	644.522	492.56	516.307	454.416
Soltu.DM.07G026540	508.381	497.505	478.504	479.867	436.796	471.016	452.027	373.41	362.513	349.833	471.63	452.878	417.989	368.037	438.036	421.077	400.065	493.763
Soltu.DM.07G026550	0	0	0	0	0	0	0	0	0	0	0	0	0	0	0	3.35075	0	1.54301
Soltu.DM.07G026560	1227.66	1278.77	772.638	575.231	587.152	486.809	458.472	284.604	73.5096	241.655	401.685	272.319	409.255	235.695	175.453	151.901	114.304	405.811
Soltu.DM.07G026570	662.672	733.359	646.581	785.236	763.203	712.562	833.167	668.713	539.742	975.344	971.238	824.356	650.067	642.803	747.168	876.779	858.251	812.394
Soltu.DM.07G026580	1520.7	1736.66	2570.89	2290.78	2388.58	2362.51	1693.03	2317.49	2868.89	2748.06	2474.06	2485.65	2964.6	3410.64	3814.61	3147.47	3195.68	3265.78
Soltu.DM.07G026590	577.201	637.544	849.816	1279.31	1236.16	1698.26	362.727	524.271	457.169	1817.21	1640.71	1903.27	991.945	1106.63	1022.88	1170.53	1423.96	1034.59
Soltu.DM.07G026600	420.691	392.476	249.542	311.457	328.31	269.417	361.806	251.436	201.396	340.236	311.755	364.818	234.573	207.966	217.228	255.774	226.671	193.648
Soltu.DM.07G026610	0	0.921306	0.857534	1.01452	0	0	0.920626	1.06994	0	1.7448	1.99843	1.47999	2.49546	1.2604	0	0	0.968681	0
Soltu.DM.07G026620	1153.29	1191.25	964.726	833.933	929.737	937.386	1002.56	696.532	836.801	790.395	639.498	607.537	818.51	867.155	978.718	890.182	883.437	954.351
Soltu.DM.07G026630	220.891	316.929	208.381	218.121	224.583	242.476	281.712	246.087	193.34	312.319	331.74	301.919	255.784	272.246	274.519	278.112	233.452	267.712
Soltu.DM.07G026640	123.21	170.442	162.932	127.829	118.953	107.767	109.555	95.2248	134.935	92.4744	115.909	116.919	137.25	114.696	119.356	126.211	127.866	91.809
Soltu.DM.07G026650	0	0	0	0	0	0	0	0	0	0	0	0	0	0	0	0	0	0
Soltu.DM.07G026660	1499.61	1262.19	907.271	803.498	782.235	785.955	1400.27	1153.4	1179.18	1057.35	1035.19	996.036	848.456	941.518	858.169	588.615	495.965	513.822
Soltu.DM.07G026670	2.22001	2.76392	1.71507	0	0.951624	0	0	0	0	0.8724	0.999216	1.47999	2.49546	2.5208	0	1.11692	0	3.08602
Soltu.DM.07G026680	824.732	1017.12	1284.59	1088.58	1265.66	1470.65	1044.91	1098.83	1118.76	1113.18	1199.06	1095.2	1154.15	1237.71	1588.63	1301.21	1448.18	1708.11
Soltu.DM.07G026690	38.8501	39.6161	28.2986	47.6823	27.5971	26.9417	20.2538	43.8676	23.1606	62.8128	12.9898	35.5198	21.2114	15.1248	45.3552	26.806	16.4676	27.7742
Soltu.DM.07G026700	165.39	184.261	293.277	275.949	329.262	363.249	238.442	273.905	368.555	379.494	383.699	367.038	409.255	394.505	343.745	407.674	422.345	285.457
Soltu.DM.07G026710	507.271	628.331	1119.08	936.399	1089.61	1115.76	653.645	859.163	1079.48	1056.48	1046.18	1021.2	1146.66	1184.78	1295.01	1216.32	1492.74	1340.87
Soltu.DM.07G026720	974.582	1023.57	1118.22	949.588	1041.08	1116.69	910.499	997.185	1069.41	1161.16	1040.18	1081.14	1075.54	1121.76	1219.82	1220.79	1301.91	1209.72
Soltu.DM.07G026730	1182.15	1468.56	1419.22	1473.08	1511.18	1426.98	1225.35	1306.4	1517.52	1535.42	1480.84	1470.37	1361.27	1603.23	1844.05	1601.66	1708.75	1912.56
Soltu.DM.07G026740	84.3602	110.557	80.6082	74.0597	80.8881	78.0381	117.84	142.302	167.159	147.436	110.913	146.519	126.021	107.134	130.098	103.873	105.586	101.067
Soltu.DM.07G026750	364.081	385.106	214.384	192.758	240.761	221.108	361.806	211.848	136.949	174.48	180.858	186.479	163.453	138.644	167.098	163.07	110.43	136.556
Soltu.DM.07G026760	122.1	107.793	31.7288	128.844	119.905	41.8061	137.173	41.7277	10.0698	86.3676	125.901	86.5796	29.9455	11.3436	26.2583	22.3383	24.217	27.0027
Soltu.DM.07G026770	1.11	0.921306	0	2.02903	0.951624	1.85805	0.920626	0	1.00698	0	0	0.739997	1.24773	0	0	2.23383	0.968681	0
Soltu.DM.07G026780	621.601	559.233	595.986	643.204	676.605	602.008	423.488	488.963	506.512	405.666	478.624	563.877	526.542	559.617	534.714	517.132	542.461	618.747
Soltu.DM.07G026790	328.561	354.703	237.537	825.817	954.479	921.593	458.472	407.648	357.478	699.665	757.406	675.617	133.507	160.071	151.582	275.878	285.761	613.346
Soltu.DM.07G026820	2025.75	1852.75	1063.34	898.862	1155.27	712.562	2822.64	1699.07	2610.1	1772.72	1723.65	1349.01	2403.13	2950.59	2351.31	528.301	268.325	426.642
Soltu.DM.07G026830	6120.55	5582.19	5697.46	5698.54	6215.06	6139	5000.84	3728.75	2627.21	3566.37	5302.84	5300.6	4238.54	3072.85	3364.64	3712.63	3334.2	4932.23
Soltu.DM.07G026840	9.99002	18.4261	18.8658	24.3484	30.452	7.4322	27.6188	24.6087	30.2094	45.3648	32.9741	31.8199	12.4773	13.8644	8.35491	25.6891	16.4676	8.48655
Soltu.DM.07G026850	442.891	544.492	797.507	686.828	724.186	763.659	648.121	626.986	686.761	883.742	1016.2	979.016	726.178	654.147	724.49	734.93	830.16	854.827
Soltu.DM.07G026860	4.44001	9.21306	5.14521	39.5662	39.0166	7.4322	57.9995	20.3289	18.1257	31.4064	48.9616	31.8199	6.23865	13.8644	3.58068	20.1045	11.6242	20.0591
Soltu.DM.07G026870	5062.72	4905.95	3852.04	3129.79	3515.3	3218.14	4676.78	3802.57	3696.63	4250.33	3817.01	3594.9	3100.61	3375.35	3336	3833.25	3549.25	3644.59
Soltu.DM.07G026880	88.8002	97.6584	126.915	58.842	96.1141	118.915	105.872	101.644	106.74	114.284	87.931	111.74	119.782	128.561	150.388	103.873	116.242	101.067
Soltu.DM.07G026900	2.22001	0.921306	6.00274	1.01452	1.90325	3.7161	2.76188	2.13988	3.02094	1.7448	0.999216	0.739997	0	7.56239	2.38712	2.23383	1.93736	0
Soltu.DM.07G026910	643.802	807.985	819.803	537.694	558.604	595.505	642.597	622.706	611.238	745.902	619.514	653.417	675.021	767.583	846.233	767.321	611.238	804.679
Soltu.DM.07G026920	659.342	394.319	349.016	351.023	380.65	205.315	713.485	402.298	253.759	265.21	237.813	242.719	255.784	187.799	153.969	87.1194	65.8703	64.8064
Soltu.DM.07G026930	1651.68	1660.19	2263.03	2506.87	2471.37	2688.6	1430.65	1943.01	2043.17	1912.3	2026.41	2151.91	2504.19	2621.63	2527.96	2371.21	2535.04	3437.82
Soltu.DM.07G026940	0	0	0.857534	1.01452	0	1.85805	0	0	3.02094	0	0.999216	0.739997	0	0	1.19356	0	0.968681	5.40053
Soltu.DM.07G026950	451.771	477.236	193.803	319.573	391.118	255.482	493.456	259.996	110.768	248.634	332.739	280.459	143.489	131.081	145.614	146.316	138.521	195.191
Soltu.DM.07G026960	674.882	680.845	748.627	876.543	851.704	856.561	898.531	907.31	851.906	1012.86	996.218	1001.22	796.051	817.999	823.556	920.338	912.498	783.077
Soltu.DM.07G026970	765.902	796.93	1058.2	809.585	855.51	761.801	988.753	1140.56	1035.18	930.851	1179.07	1053.02	879.649	1062.52	1028.85	908.052	939.621	1183.49
Soltu.DM.07G026980	1339.77	1507.26	1488.68	1311.77	1390.32	1164.07	1308.21	1103.11	1093.58	1103.59	939.263	939.796	1263.95	1329.72	1729.47	1319.08	1052.96	1237.49
Soltu.DM.07G026990	101.01	78.311	138.063	76.0888	73.2751	148.644	146.38	126.253	89.6213	117.774	108.915	129.499	82.3501	50.416	71.6135	96.0547	157.895	129.613
Soltu.DM.07G027000	124.32	73.7045	48.0219	44.6388	65.6621	13.9354	243.045	80.2456	16.1117	50.5992	62.9506	56.2397	51.1569	27.7288	17.9034	16.7537	31.9665	6.17204
Soltu.DM.07G027010	721.502	723.225	583.981	578.275	627.121	549.983	762.279	577.768	589.084	473.713	597.531	494.318	591.424	577.263	531.134	545.055	556.992	491.448
Soltu.DM.07G027020	1187.7	886.296	454.493	1312.79	1078.19	1066.52	468.599	483.613	286.99	910.786	988.225	1061.9	580.194	325.183	269.744	1779.25	1297.06	2215.76
Soltu.DM.07G027040	86.5802	96.7371	39.4466	96.3791	113.243	64.1027	47.8726	88.8051	149.033	41.0028	27.978	26.6399	97.3229	105.874	148.001	78.1841	57.1522	57.8628
Soltu.DM.07G027060	581.641	847.601	2196.15	1369.6	1433.15	4376.64	424.409	1683.02	3563.71	1051.24	905.29	1227.65	2225.95	1751.95	1866.73	3536.15	1918.96	6335.59
Soltu.DM.07G027070	0	0	0	0	0	0	0	0	0	0	0	0	0	0	0	0	0	0
Soltu.DM.07G027080	0	0	0	0	0	0	0	0	0	0	0	0	2.49546	0	2.38712	0	0	0
Soltu.DM.07G027090	1276.5	1277.85	1308.6	1536.99	1457.89	1508.74	1428.81	1374.87	1257.72	1442.08	1601.74	1608.75	1384.98	1362.49	1149.4	1587.14	1726.19	1404.91
Soltu.DM.07G027100	1144.41	1306.41	1105.36	2066.57	2063.12	2072.66	834.087	965.087	781.417	1271.09	1567.77	1486.65	1291.4	1076.38	1064.65	1727.87	1722.31	1302.3
Soltu.DM.07G027110	462.871	452.361	469.071	352.037	407.295	455.222	347.076	380.899	397.758	343.726	351.724	352.238	416.742	507.941	534.714	609.836	587.989	688.953
Soltu.DM.07G027120	3.33001	4.60653	0.857534	4.05807	4.75812	1.85805	6.44438	4.27977	1.00698	13.9584	4.99608	10.36	2.49546	0	4.77424	12.2861	1.93736	13.8871
Soltu.DM.07G027130	0	0	0	0	0	0	0	0	0	0	0	0	0	0	0	0	0	0
Soltu.DM.07G027140	25.5301	17.5048	5.14521	26.3774	29.5004	15.7934	17.4919	9.62947	0	39.258	16.9867	35.5198	14.9728	5.0416	11.9356	34.6244	16.4676	27.7742
Soltu.DM.07G027150	0	0	0	0	0	0	0	0	0	0	0.999216	0	0	0	0	0	0	0
Soltu.DM.07G027160	4.44001	0	2.5726	0	0	0	0	4.27977	1.00698	1.7448	0	0	0	0	0	0	0	2.31451
Soltu.DM.07G027170	3.33001	13.8196	4.28767	2.02903	9.51624	0.929025	0	2.13988	0	0	1.99843	0.739997	0	0	3.58068	0	0	0
Soltu.DM.07G027180	4.44001	9.21306	6.00274	5.07259	7.613	5.57415	2.76188	0	8.05585	0.8724	4.99608	2.95999	3.74319	3.7812	2.38712	10.0522	0.968681	6.17204
Soltu.DM.07G027190	76.5902	62.6488	78.0356	43.6242	51.3877	47.3803	76.412	99.5045	100.698	69.792	65.9483	62.1597	49.9092	88.2279	111.001	73.7164	69.745	54.7768
Soltu.DM.07G027200	163.17	193.474	257.26	275.949	266.455	218.321	161.11	206.499	308.136	266.082	203.84	224.959	154.718	189.06	284.067	253.54	185.018	206.763
Soltu.DM.07G027210	237.541	322.457	409.901	309.428	318.794	323.301	274.347	308.143	402.793	283.53	317.751	321.159	313.18	349.131	426.101	350.712	319.665	327.889
Soltu.DM.07G027220	1242.09	1470.4	1372.91	1311.77	1357.97	1099.04	1437.1	1244.34	1367.48	1317.32	1132.11	1186.95	1073.05	1039.83	1383.33	1111.33	1115.92	1303.84
Soltu.DM.07G027230	4709.74	4205.76	4300.53	3820.67	4019.66	3586.04	5039.51	4554.74	4646.21	3849.9	4069.81	3844.28	4027.67	4309.3	3454.16	4225.29	4763.97	3669.27
Soltu.DM.07G027240	66.6002	62.6488	151.784	195.802	189.373	152.36	96.6658	289.954	329.283	354.195	273.785	261.959	194.646	226.872	118.162	216.682	200.517	153.529
Soltu.DM.07G027250	1738.26	1588.33	2227.02	2256.29	2300.08	2586.41	2065.89	2634.2	3176.02	2777.72	2485.05	2920.77	2677.63	2956.9	2654.47	3049.18	3172.43	2639.32
Soltu.DM.07G027260	270.841	234.933	119.197	124.786	168.438	114.27	271.585	196.869	181.257	154.415	105.917	122.099	240.812	124.78	182.615	106.107	50.3714	53.2338
Soltu.DM.07G027280	239.761	174.127	54.0247	347.979	410.15	179.302	120.602	48.1474	32.2234	158.777	176.861	122.099	49.9092	51.6764	72.8071	60.3134	43.5906	41.6612
Soltu.DM.07G027290	73.2602	71.8619	86.611	88.263	73.2751	80.8252	98.507	128.393	158.096	145.691	95.9247	139.119	134.755	127.3	114.582	126.211	99.7742	99.5241
Soltu.DM.07G027300	0	0	0	0	0	0	0	0	0	0	0	0	0	1.2604	3.58068	0	0	0
Soltu.DM.07G027310	0	0	0	0	0	0	1.84125	0	0	0	0	0	0	0	0	0	0	0
Soltu.DM.07G027320	108.78	128.062	172.364	155.221	170.341	161.65	149.141	334.892	424.946	362.046	333.738	338.918	329.401	410.89	490.553	424.428	429.126	452.102
Soltu.DM.07G027330	187.59	105.029	114.052	133.916	130.373	76.1801	164.792	151.932	158.096	119.519	102.919	105.08	132.259	98.3111	42.9681	54.7289	70.7137	30.8602
Soltu.DM.07G027340	89.9102	58.0423	40.3041	81.1614	71.3718	55.7415	81.0151	60.9867	63.4398	75.8988	87.931	75.4797	79.8547	65.5407	54.9037	64.7811	65.8703	81.008
Soltu.DM.07G027380	39.9601	30.4031	53.1671	34.4936	26.6455	51.0964	23.9363	57.7768	46.3211	61.068	23.9812	59.1997	71.1206	44.114	130.098	56.9627	78.4632	91.809
Soltu.DM.07G027390	1.11	3.68522	7.71781	8.11614	5.70975	13.0064	8.28564	8.55953	10.0698	6.9792	7.99373	10.36	2.49546	13.8644	3.58068	6.70149	7.74945	3.08602
Soltu.DM.07G027410	227.551	168.599	290.704	289.137	295.955	360.462	261.458	403.368	591.098	451.031	364.714	492.838	361.841	361.735	342.551	405.44	490.153	420.47
Soltu.DM.07G027420	3336.67	1916.32	2099.24	4503.44	3000.47	3166.12	3222.19	2551.81	2054.24	2464.53	3504.25	3355.15	2633.96	1904.46	1463.3	2453.86	3285.77	2712.61
Soltu.DM.07G027430	1004.55	1223.49	1431.22	1206.26	1336.08	1251.4	1055.96	1286.07	1376.54	1426.37	1326.96	1238.75	1328.83	1586.84	1870.31	1687.66	1685.51	1876.3
Soltu.DM.07G027440	3391.06	3746.03	3775.72	3826.76	4028.23	3681.73	3131.97	2671.64	2467.1	3156.34	3408.33	3077.65	2998.29	3235.44	3726.29	4215.24	4228.29	4933
Soltu.DM.07G027450	660.452	667.947	606.277	918.138	828.865	1060.95	632.47	776.777	863.99	519.951	719.436	700.037	899.613	656.668	461.907	982.886	877.625	1320.82
Soltu.DM.07G027460	334.111	339.041	280.414	297.253	345.44	472.874	263.299	307.073	319.213	253.868	248.805	219.779	343.126	311.319	370.003	333.958	312.884	586.343
Soltu.DM.07G027470	1426.35	1592.02	1671.33	1661.78	1738.62	1606.28	1590.84	1406.97	1461.13	1469.99	1377.92	1501.45	1761.79	1767.08	1754.53	2007.1	2001.3	2078.43
Soltu.DM.07G027480	831.392	807.985	745.197	645.233	695.638	850.058	701.517	643.035	689.782	601.084	602.527	622.337	702.472	698.261	822.362	861.142	850.502	1015.3
Soltu.DM.07G027490	1219.89	1239.16	796.649	897.848	1016.33	868.639	1298.08	960.807	860.969	999.771	1041.18	976.796	758.619	751.198	736.426	768.438	681.951	676.609
Soltu.DM.07G027500	1236.54	1488.83	2026.35	1574.53	1604.44	1453	1406.72	1478.66	1918.3	1422.88	1262.01	1320.89	1897.8	1968.74	2162.73	1676.49	1689.38	1752.09
Soltu.DM.07G027520	31.0801	25.7966	21.4384	21.3049	14.2744	36.232	34.9838	27.8185	30.2094	41.0028	23.9812	24.4199	16.2205	13.8644	26.2583	20.1045	12.5929	27.0027
Soltu.DM.07G027530	299.701	409.981	591.699	390.589	430.134	449.648	313.013	369.13	449.114	332.385	321.748	321.899	542.762	731.031	712.555	682.435	708.106	915.776
Soltu.DM.07G027540	35.5201	23.954	17.1507	24.3484	24.7422	33.4449	24.8569	23.5387	22.1536	33.1512	40.9679	42.9198	12.4773	5.0416	22.6776	14.5199	9.68681	17.7446
Soltu.DM.07G027550	180.93	175.969	201.521	197.831	177.002	164.437	162.03	191.52	228.585	190.183	164.871	182.039	153.471	194.101	137.259	175.356	191.799	138.099
Soltu.DM.07G027560	0	0	0	0	0	0	0	0	0	0	0	0	0	0	0	0	0	0
Soltu.DM.07G027570	0	0	0	0	0	0	0	0	0	0	0	0	0	0	0	0	0	0
Soltu.DM.07G027580	718.172	669.789	583.981	864.369	876.446	808.252	680.343	502.872	519.602	662.152	786.383	816.216	748.638	586.086	525.166	718.177	725.542	622.604
Soltu.DM.07G027590	729.272	927.755	1336.9	1372.64	1268.52	999.631	782.532	1413.39	2247.58	1312.96	1097.14	1112.22	1658.23	1862.87	2027.86	2098.68	2269.62	2098.49
Soltu.DM.07G027600	77.7002	85.6814	100.332	245.513	195.083	117.986	56.1582	176.54	313.171	274.806	88.9302	132.459	289.473	199.143	186.195	262.475	349.694	218.336
Soltu.DM.07G027610	609.391	684.53	976.732	722.336	749.88	575.996	811.992	805.666	991.877	856.697	761.403	703.737	1114.22	1131.84	1167.3	1161.59	1164.35	968.238
Soltu.DM.07G027620	38826.8	36174.2	32890.7	34853.7	34019.6	35492.5	32731	31115	32423.8	29634.6	28272.8	31846.5	33511.5	37825.8	37085.1	34118.4	31432.7	38790.5
Soltu.DM.07G027630	0	0	0	0	0	0	0	0	0	0	0	0	0	0	0	0	0	0
Soltu.DM.07G027640	0	0	0	0	0	0	0	0	0	0	0	0	0	0	0	0	0	0
Soltu.DM.07G027690	670.442	741.651	994.74	778.135	861.22	1086.03	679.422	665.504	696.831	793.012	708.444	740.737	724.931	804.135	1030.04	1036.5	1081.05	1144.91
Soltu.DM.07G027700	539.461	465.259	313.858	585.376	619.508	309.365	719.009	284.604	205.424	359.429	500.607	438.818	109.8	98.3111	93.0976	136.264	109.461	132.699
Soltu.DM.07G027710	225.331	213.743	227.247	203.918	245.519	212.747	263.299	213.988	221.536	284.403	260.795	252.339	217.105	270.986	236.325	262.475	245.076	223.736
Soltu.DM.07G027720	691.532	515.931	207.523	389.575	404.44	262.914	440.98	384.109	486.372	292.254	357.719	344.838	660.049	297.454	226.776	293.749	225.703	156.615
Soltu.DM.07G027730	1037.85	1612.29	3315.23	1634.39	1871.85	2412.68	1270.46	3792.94	5738.79	3801.05	2478.06	3218.99	3804.33	4006.81	4542.68	4393.95	4677.76	4706.18
Soltu.DM.07G027740	7.77002	11.0557	49.737	38.5516	36.1617	35.303	2.76188	40.6578	67.4677	54.0888	28.9773	69.5597	42.4228	56.718	39.3874	54.7289	56.1835	50.9193
Soltu.DM.07G027750	150.96	210.979	225.532	124.786	122.76	120.773	141.776	212.918	129.901	139.584	168.868	176.859	274.5	254.601	153.969	230.085	262.513	232.994
Soltu.DM.07G027760	199.8	237.697	1323.18	303.341	358.762	559.273	326.822	771.428	1195.29	745.03	878.311	1038.22	1167.87	1386.44	1731.85	1736.8	1688.41	1402.59
Soltu.DM.07G027770	93.2402	143.724	453.636	36.5226	53.291	36.232	112.316	248.226	243.689	110.795	107.915	79.9196	384.301	559.617	531.134	131.796	131.741	158.158
Soltu.DM.07G027790	385.171	391.555	210.096	871.47	719.428	357.675	280.791	207.569	310.15	587.125	454.643	395.158	289.473	235.695	237.518	369.699	339.038	300.115
Soltu.DM.07G027800	4124.77	3396.85	3769.72	3497.04	3343.06	3976.23	3846.38	4006.93	4271.61	3652.74	4012.85	4229.08	4836.2	3787.5	3365.84	4083.44	4562.49	3317.47
Soltu.DM.07G027810	1214.34	2501.35	8175.73	2842.68	3349.72	8038.85	1488.65	8529.57	12629.6	5504.85	2959.68	4229.08	11995.7	13327.5	16921.1	12570.9	11594.1	16730.8
Soltu.DM.07G027820	1085.58	2715.09	7126.97	2642.82	2750.19	6115.77	1468.4	6781.29	8600.63	5196.02	3308.4	3865.74	7793.32	8747.17	10151.2	7351.54	6815.64	10568.8
Soltu.DM.07G027830	325.231	361.152	625.142	490.012	533.861	732.072	327.743	1382.36	1971.67	487.672	387.696	495.058	1484.8	1202.42	1112.4	951.612	1047.14	2094.63
Soltu.DM.07G027840	4.44001	2.76392	0	32.4645	16.1776	12.0773	1.84125	0	0	8.724	14.9882	9.61996	4.99092	2.5208	2.38712	4.46766	3.87472	3.85752
Soltu.DM.07G027850	3.33001	0	0.857534	9.13065	1.90325	1.85805	8.28564	3.20982	5.03491	10.4688	16.9867	21.4599	7.48638	22.6872	0	34.6244	42.622	33.9462
Soltu.DM.07G027860	251.971	254.28	213.526	263.774	314.988	283.353	220.03	234.317	204.417	494.651	578.546	497.278	285.73	303.756	223.196	519.366	700.356	682.01
Soltu.DM.07G027870	147.63	177.812	176.652	156.236	143.695	112.412	205.3	129.463	102.712	143.946	190.85	131.719	117.287	118.478	138.453	141.848	126.897	113.411
Soltu.DM.07G027880	3530.92	2658.89	3130.86	4266.04	3513.4	4141.59	3749.71	3136	3103.52	2972.27	3747.06	3623.02	3622.16	2677.09	2660.44	3800.86	4402.66	4141.44
Soltu.DM.07G027890	166.5	93.0519	107.192	63.9146	90.4043	54.8125	173.078	114.484	79.5515	105.56	99.9216	101.38	56.1478	70.5823	50.1295	43.5597	30.0291	42.4327
Soltu.DM.07G027900	428.461	421.037	409.901	395.662	404.44	357.675	489.773	427.977	376.611	335.002	349.726	372.958	395.53	385.682	393.874	380.868	366.161	461.36
Soltu.DM.07G027910	581.641	698.35	929.567	815.672	797.461	908.587	602.09	930.849	1177.16	1009.37	831.348	899.836	1089.27	1141.92	1226.98	1261	1260.25	1288.41
Soltu.DM.07G027920	685.982	697.428	766.636	1269.16	1132.43	1119.48	705.2	709.371	838.815	1031.18	1190.07	1104.82	697.481	680.615	779.394	894.649	934.777	732.929
Soltu.DM.07G027930	320.791	352.86	592.556	341.892	367.327	413.416	343.394	395.878	339.353	284.403	321.748	339.658	621.369	647.845	907.105	380.868	375.848	428.956
Soltu.DM.07G027940	4.44001	1.84261	9.43288	3.04355	4.75812	13.0064	0.920626	6.41965	11.0768	5.2344	5.9953	10.36	4.99092	17.6456	1.19356	8.93533	6.78077	8.48655
Soltu.DM.07G027950	450.661	504.876	565.973	710.162	709.912	804.536	572.63	598.097	413.869	801.736	776.391	744.437	636.342	544.492	528.747	861.142	874.719	877.201
Soltu.DM.07G027960	0	0	0.857534	2.02903	0	0	0	0	0	0	0	0	0	0	0	0	0	0
Soltu.DM.07G027970	0	0	0	0	0	0	0	0	0	0	0	0	0	0	0	0	0	0
Soltu.DM.07G027980	81.0302	315.087	36.874	240.441	206.503	39.0191	50.6344	141.232	312.164	345.471	57.9545	102.12	63.6342	54.1972	99.0654	83.7687	56.1835	43.2042
Soltu.DM.07G027990	3.33001	1.84261	10.2904	9.13065	5.70975	9.29025	7.36501	9.62947	4.02793	9.5964	15.9875	18.4999	16.2205	3.7812	7.16135	10.0522	3.87472	6.17204
Soltu.DM.07G028000	299.701	321.536	330.151	314.5	366.375	361.391	328.664	347.731	364.527	348.96	336.736	350.018	410.503	390.724	401.036	371.933	373.911	522.308
Soltu.DM.07G028010	236.431	141.881	184.37	228.266	263.6	203.457	270.664	172.261	141.984	224.207	273.785	270.099	76.1115	93.2695	103.84	89.3533	153.052	108.011
Soltu.DM.07G028020	207.57	199.923	155.214	246.528	257.89	255.482	139.935	95.2248	123.859	170.99	210.835	159.839	169.691	206.705	192.163	178.707	149.177	214.478
Soltu.DM.07G028030	899.102	755.471	1132.8	1506.56	1488.34	1244.89	800.024	1051.75	1249.66	1312.09	1123.12	1363.07	1312.61	1305.77	1156.56	1456.46	1671.94	1295.36
Soltu.DM.07G028040	1167.72	1114.78	1559.85	1286.41	1308.48	1451.14	1085.42	1201.54	1224.49	1188.21	1298.98	1157.35	1597.09	1605.75	1490.75	1474.33	1503.39	1383.31
Soltu.DM.07G028050	1623.93	1615.05	2078.66	2130.49	2173.51	2355.08	1274.15	1885.24	2456.03	1872.17	1821.57	1952.85	2750	2728.76	3036.41	2542.1	2770.43	2647.03
Soltu.DM.07G028060	52.1701	44.2227	30.0137	50.7259	57.0975	52.9544	60.7613	49.2173	44.3072	90.7296	77.9388	92.4996	39.9273	25.208	33.4196	37.9751	36.8099	27.7742
Soltu.DM.07G028070	0	0	0	0	0	0	0	0	0	0	0	0	0	0	0	0	0	0
Soltu.DM.07G028080	9.99002	6.44914	7.71781	2.02903	1.90325	5.57415	0	1.06994	0	0	0	0	0	0	2.38712	0	3.87472	0
Soltu.DM.07G028090	17.76	15.6622	21.4384	12.1742	16.1776	8.36123	34.9838	47.0774	39.2723	21.81	15.9875	17.0199	11.2296	13.8644	9.54847	12.2861	21.311	9.25805
Soltu.DM.07G028100	247.531	234.012	231.534	248.557	278.826	264.772	156.506	279.255	306.122	161.394	137.892	168.719	340.63	315.1	344.939	297.1	309.978	391.924
Soltu.DM.07G028120	0	0	0	0	0	0	0	0	0	0	0	0	0	0	0	0	0	0
Soltu.DM.07G028130	0	0	0	0	0	0	0	0	0	0	0	0	202.132	223.091	226.776	180.94	194.705	240.709
Soltu.DM.07G028150	503.941	551.862	673.164	613.783	700.396	567.634	0	1.06994	0	0	0	0	234.573	267.205	254.228	249.072	213.11	212.164
Soltu.DM.07G028160	502.831	351.939	228.104	564.071	513.877	277.779	423.488	239.667	146.012	205.886	366.712	324.119	214.609	178.977	177.84	213.331	291.573	309.373
Soltu.DM.07G028170	0	0	0.857534	0	0.951624	2.78708	0	0	0	0	0.999216	0	2.49546	0	0	0	0	3.08602
Soltu.DM.07G028200	0	0	0	0	0	0	0	0	0	0	0	0	0	0	1.19356	0	0	0
Soltu.DM.07G028210	58.8301	41.4588	13.7205	20.2903	18.0809	7.4322	76.412	24.6087	5.03491	13.086	25.9796	14.7999	14.9728	11.3436	2.38712	4.46766	2.90604	6.17204
Soltu.DM.07G028220	1005.66	1030.02	845.529	1065.24	1084.85	1081.39	766.882	721.14	654.538	932.596	889.302	825.096	768.601	690.699	732.845	895.766	992.898	931.206
Soltu.DM.07G028230	115.44	116.085	161.216	93.3356	128.469	130.064	139.015	179.75	201.396	149.18	149.882	152.439	150.975	206.705	200.518	153.017	147.24	135.785
Soltu.DM.07G028240	1031.19	1015.28	978.447	1089.59	1101.03	1085.1	1140.66	939.409	918.367	1207.4	1288.99	1233.57	960.751	766.323	805.652	1063.3	1020.02	903.432
Soltu.DM.07G028250	539.461	444.069	431.34	494.07	456.78	576.925	349.838	346.661	381.646	348.088	423.668	375.178	314.428	241.997	268.551	331.724	336.132	453.645
Soltu.DM.07G028260	497.281	1399.46	289.847	1246.84	1055.35	301.004	576.312	1207.96	1669.57	2189.72	652.488	1032.3	929.558	918.831	760.297	1632.93	1614.79	891.088
Soltu.DM.07G028270	195.36	169.52	100.332	100.437	102.775	80.8252	190.57	144.442	120.838	132.605	167.868	171.679	88.5888	71.8427	74.0006	82.6518	80.4005	71.7499
Soltu.DM.07G028300	210.9	201.766	102.904	221.165	241.713	118.915	185.966	153.002	88.6144	225.079	214.831	184.259	109.8	71.8427	66.8393	78.1841	85.2439	54.0053
Soltu.DM.07G028310	123.21	128.983	119.197	73.0452	68.517	81.7542	76.412	97.3647	85.5934	90.7296	45.9639	88.7996	66.1296	71.8427	97.8718	55.8458	47.4654	63.2634
Soltu.DM.07G028320	379.621	304.031	431.34	224.208	237.906	300.075	448.345	433.326	406.82	431.838	331.74	520.958	281.987	326.443	259.002	245.721	147.24	148.9
Soltu.DM.07G028330	395.161	582.265	197.233	1225.54	1066.77	199.74	556.979	414.067	660.58	1111.44	263.793	367.778	535.276	192.841	231.55	612.07	737.166	410.44
Soltu.DM.07G028340	198.69	189.789	316.43	213.049	178.905	237.83	244.887	325.262	428.974	351.577	286.775	327.079	214.609	306.277	334.196	310.503	262.513	313.231
Soltu.DM.07G028350	23.3101	42.3801	27.4411	26.3774	34.2585	26.0127	39.5869	32.0982	32.2234	46.2372	60.9522	76.9597	36.1841	22.6872	34.6132	31.2736	11.6242	29.3172
Soltu.DM.07G028360	0	1.84261	0	2.02903	0.951624	0	0	1.06994	0	0	0	0	0	0	0	0	0	0
Soltu.DM.07G028370	1253.19	991.325	1108.79	784.222	842.188	955.967	1243.77	1251.83	1146.95	897.7	952.253	1003.44	945.779	1067.56	973.944	1005.22	1029.71	846.34
Soltu.DM.07G028380	523.921	477.236	674.879	576.246	590.007	714.42	398.631	574.559	703.88	601.084	553.566	561.657	620.121	642.803	570.521	583.03	636.423	623.376
Soltu.DM.07G028390	296.371	278.234	238.395	162.323	211.261	209.031	228.315	243.947	201.396	255.613	245.807	189.439	193.398	163.852	164.711	153.017	125.929	107.239
Soltu.DM.07G028400	46.6201	54.357	19.7233	76.0888	50.4361	8.36123	46.9519	28.8884	27.1885	34.0236	33.9733	21.4599	26.2023	20.1664	22.6776	14.5199	13.5615	14.6586
Soltu.DM.07G028410	2155.63	2094.13	1962.9	1993.53	2017.44	1867.34	2091.66	1721.54	1875	1751.78	1983.44	1931.39	1688.18	1883.04	1914.47	1720.05	1774.62	1398.74
Soltu.DM.07G028420	469.531	471.709	512.805	444.358	432.038	641.027	507.265	628.056	584.049	547.867	645.494	608.277	462.908	601.21	603.941	552.873	698.419	607.174
Soltu.DM.07G028430	88.8002	105.95	68.6027	93.3356	105.63	94.7606	127.967	78.1057	97.6772	113.412	128.899	122.099	72.3683	105.874	93.0976	83.7687	92.9934	96.438
Soltu.DM.07G028440	792.542	847.601	674.879	1050.03	1115.3	1076.74	649.041	487.893	443.072	676.983	990.223	965.696	575.203	511.722	522.779	521.6	560.866	786.934
Soltu.DM.07G028450	7.77002	7.37045	6.00274	46.6678	17.1292	3.7161	0.920626	14.9792	16.1117	11.3412	19.9843	8.13996	33.6887	8.82279	3.58068	7.81841	13.5615	67.1209
Soltu.DM.07G028460	331.891	296.66	258.975	403.778	385.408	392.049	408.758	324.192	240.669	331.512	385.697	429.938	305.694	254.601	227.97	288.164	331.289	384.209
Soltu.DM.07G028470	0	0.921306	0	1.01452	2.85487	0	0	0	4.02793	1.7448	1.99843	0	1.24773	0	2.38712	1.11692	0	0
Soltu.DM.07G028480	226.441	223.877	337.868	281.021	281.681	299.146	345.235	406.578	404.806	387.346	340.733	335.219	469.146	491.556	555.005	432.246	457.217	468.303
Soltu.DM.07G028490	102.12	126.219	105.477	140.003	178.905	130.993	102.19	117.694	108.754	87.24	122.904	125.059	142.241	167.633	148.001	155.251	163.707	165.873
Soltu.DM.07G028500	134.31	105.029	170.649	68.9872	99.9206	43.6642	141.776	123.043	90.6283	85.4952	76.9396	88.0596	92.332	68.0615	88.3234	32.3906	29.0604	25.4596
Soltu.DM.07G028510	3.33001	0	3.43014	7.10162	4.75812	0.929025	2.76188	0	1.00698	2.6172	1.99843	5.91997	0	0	0	0	0	0
Soltu.DM.07G028520	2802.76	2680.08	3748.28	3560.95	3635.21	3464.33	2939.56	3342.5	3234.42	2236.83	3214.48	3079.13	3675.81	3527.86	3191.58	2568.91	2912.82	3215.63
Soltu.DM.07G028530	44.4001	43.3014	58.3123	75.0743	69.4686	111.483	66.2851	111.274	114.796	115.157	81.9357	88.7996	71.1206	56.718	72.8071	67.0149	68.7764	115.726
Soltu.DM.07G028540	53.2801	75.5471	87.4685	182.613	124.663	177.444	58.9201	70.6161	158.096	123.881	62.9506	113.959	117.287	109.655	108.614	98.2886	130.772	194.419
Soltu.DM.07G028550	24.4201	21.19	0.857534	7.10162	5.70975	1.85805	76.412	50.2872	40.2793	5.2344	0.999216	0.739997	21.2114	13.8644	10.742	10.0522	3.87472	6.17204
Soltu.DM.07G028560	1467.42	1467.64	1304.31	1313.8	1322.76	1342.44	1710.52	1391.99	1404.74	1122.78	1168.08	1230.61	1291.4	1339.8	1380.95	1359.29	1323.22	1404.14
Soltu.DM.07G028580	19942.3	21220.4	37354.2	20754	22761.9	25210	28081.9	38720.1	54399.1	28420.2	19947.3	23457.2	44796	49546.3	53282.9	39017.2	37553.8	24786.9
Soltu.DM.07G028590	1458.54	1589.25	1338.61	1007.42	1182.87	1231.89	1480.37	1614.54	1977.71	1350.48	1198.06	1239.49	1795.48	1838.92	1655.47	1391.68	1185.67	884.916
Soltu.DM.07G028600	119.88	110.557	139.778	126.815	100.872	130.064	99.4276	162.631	216.501	209.376	143.887	170.199	200.884	233.174	193.357	180.94	171.457	169.731
Soltu.DM.07G028610	1795.98	1922.77	1968.04	2093.96	2370.5	2169.27	2154.27	1936.59	1582.97	2312.73	2198.28	2254.77	1786.75	1831.36	2154.37	2312.02	2211.5	2379.32
Soltu.DM.07G028620	136.53	105.95	89.1836	85.2194	70.4202	65.9608	203.458	135.883	113.789	133.477	91.9279	119.879	69.8728	54.1972	50.1295	42.4428	50.3714	33.9462
Soltu.DM.07G028630	257.521	262.572	360.164	330.733	351.149	315.869	26.6982	39.5878	45.3142	59.3232	53.9577	63.6397	101.066	99.5715	109.807	107.224	144.333	93.352
Soltu.DM.07G028640	1083.36	1196.78	1558.14	1475.11	1363.68	1287.63	1160.91	1400.55	1747.11	1335.64	1307.97	1393.41	1620.8	1941.01	2240.31	1797.12	1850.18	2022.11
Soltu.DM.07G028650	513.931	468.945	565.973	421.025	379.698	434.784	575.391	562.789	574.986	514.716	580.544	472.858	620.121	615.075	458.327	581.913	549.242	553.94
Soltu.DM.07G028660	66.6002	60.8062	52.3096	22.3194	32.3552	39.9481	51.5551	70.6161	43.3002	68.9196	58.9537	61.4197	66.1296	35.2912	42.9681	50.2612	30.9978	34.7177
Soltu.DM.07G028670	147.63	137.275	180.94	196.816	193.18	186.734	170.316	268.555	299.073	233.803	211.834	250.119	237.069	235.695	213.647	268.06	313.853	297.801
Soltu.DM.07G028680	178.71	191.632	232.392	124.786	151.308	140.283	207.141	287.814	251.745	252.996	203.84	230.879	249.546	317.621	395.068	294.866	238.296	299.344
Soltu.DM.08G000030	1110	1054.9	1134.52	1131.19	1101.03	1199.37	1221.67	1091.34	1137.89	1063.46	1102.14	1184.73	1177.86	1252.84	1446.59	1370.46	1441.4	1361.71
Soltu.DM.08G000040	37.7401	33.167	60.0274	76.0888	111.34	91.0445	55.2376	99.5045	160.11	37.5132	16.9867	19.9799	140.993	134.863	94.2911	72.5995	59.0895	192.105
Soltu.DM.08G000060	1.11	0	0	2.02903	2.85487	0	0	1.06994	0	2.6172	7.99373	2.21999	0	0	0	0	0	0
Soltu.DM.08G000070	2.22001	2.76392	2.5726	4.05807	7.613	3.7161	0.920626	13.9092	8.05585	6.1068	10.9914	16.2799	0	7.56239	13.1291	6.70149	20.3423	24.6881
Soltu.DM.08G000080	26.6401	20.2687	34.3014	33.4791	19.9841	20.4386	28.5394	19.2589	17.1187	18.3204	36.971	22.1999	22.4591	18.906	22.6776	24.5721	25.1857	23.9166
Soltu.DM.08G000090	0	0	0	0	0	0	0	0	0	0	0	0	0	0	0	2.23383	0	0
Soltu.DM.08G000100	0	0	0	0	0	0.929025	0	0	0	2.6172	3.99686	0	0	0	0	0	0	0
Soltu.DM.08G000110	1335.33	1375.51	2044.36	2915.72	2384.77	2364.37	1240.08	1831.74	2366.41	1784.06	1977.45	2168.93	1341.31	1368.79	1491.95	1993.69	2041.01	4584.28
Soltu.DM.08G000120	3.33001	0.921306	0	0	1.90325	0	0	2.13988	8.05585	2.6172	1.99843	7.39997	6.23865	0	0	0	0.968681	0
Soltu.DM.08G000130	39.9601	182.419	10.2904	126.815	103.727	10.2193	15.6506	46.0075	76.5306	106.433	10.9914	15.5399	46.166	36.5516	40.581	44.6766	32.9352	14.6586
Soltu.DM.08G000140	420.691	473.551	654.299	524.505	488.183	683.763	431.774	655.874	695.824	642.959	557.563	500.978	680.012	823.041	754.329	906.935	815.629	755.303
Soltu.DM.08G000160	94.3502	93.0519	86.611	125.8	102.775	102.193	119.681	127.323	163.131	102.943	122.904	165.759	103.562	146.206	116.969	117.276	146.271	153.529
Soltu.DM.08G000170	55.5001	46.0653	40.3041	40.5807	24.7422	40.8771	81.9357	117.694	177.229	122.136	175.862	166.499	62.3865	56.718	74.0006	70.3657	44.5593	60.9488
Soltu.DM.08G000180	135.42	154.779	231.534	159.279	158.921	146.786	145.459	149.792	190.319	173.608	161.873	134.679	198.389	323.923	231.55	206.629	228.609	203.677
Soltu.DM.08G000190	6.66002	4.60653	0.857534	2.02903	0	1.85805	1.84125	4.27977	0	5.2344	0	0	1.24773	3.7812	0	0	0	0
Soltu.DM.08G000200	130.98	100.422	33.4438	46.6678	61.8556	14.8644	154.665	65.2664	25.1745	53.2164	35.9718	59.1997	11.2296	27.7288	14.3227	6.70149	5.81209	11.5726
Soltu.DM.08G000210	145.41	101.344	40.3041	27.392	41.8715	16.7225	226.474	75.9658	45.3142	43.62	94.9255	59.9397	24.9546	16.3852	13.1291	8.93533	8.71813	20.0591
Soltu.DM.08G000220	1606.17	1406.83	607.134	771.033	792.703	531.402	667.454	276.045	196.361	158.777	214.831	164.279	439.201	317.621	427.294	235.669	300.291	276.97
Soltu.DM.08G000230	366.301	327.064	295.849	415.952	455.828	365.107	286.315	180.82	147.019	157.904	245.807	190.179	131.012	172.675	180.227	121.744	138.521	133.47
Soltu.DM.08G000240	0	0	0	0	0	0	1.84125	2.13988	1.00698	2.6172	0.999216	2.21999	0	0	0	0	0	1.54301
Soltu.DM.08G000250	0	0	0	0	0	0	0	0	0	0	0	0	0	0	0	0	0	0
Soltu.DM.08G000260	0	0	0	0	0	0	0	0	0	0	0	0	0	0	0	0	0	0
Soltu.DM.08G000270	0	0	0	0	0	0	0	0	0	0	0	0	0	0	0	0	0	0
Soltu.DM.08G000280	652.682	392.476	144.066	132.902	199.841	131.922	384.822	193.659	134.935	159.649	132.896	121.359	155.966	137.383	163.518	71.4826	41.6533	60.1773
Soltu.DM.08G000290	408.481	318.772	268.408	202.903	332.117	196.953	396.79	289.954	237.648	192.8	136.893	157.619	190.903	213.007	211.26	96.0547	77.4945	54.0053
Soltu.DM.08G000300	1.11	0	0	0	2.85487	0.929025	0	0	0	0	0.999216	1.47999	0	0	0	0	0	0
Soltu.DM.08G000310	341.881	330.749	205.808	217.107	273.116	183.018	276.188	242.877	200.389	199.78	245.807	233.839	203.38	155.029	165.905	128.445	143.365	135.013
Soltu.DM.08G000320	27.7501	21.19	18.8658	10.1452	11.4195	7.4322	31.3013	20.3289	26.1815	38.3856	28.9773	31.0799	14.9728	11.3436	14.3227	11.1692	11.6242	11.5726
Soltu.DM.08G000330	18.87	29.4818	1.71507	6.0871	0	0.929025	4.60313	0	10.0698	5.2344	0	1.47999	11.2296	7.56239	7.16135	5.58458	11.6242	4.62903
Soltu.DM.08G000340	436.231	424.722	375.6	353.052	273.116	285.211	391.266	286.744	265.843	225.079	282.778	267.139	295.712	341.568	253.034	255.774	266.387	208.306
Soltu.DM.08G000350	0	0	0	0	0.951624	0	0	0	1.00698	1.7448	0	0	1.24773	0	1.19356	2.23383	0	0
Soltu.DM.08G000360	4.44001	7.37045	0.857534	0	0.951624	2.78708	6.44438	0	0	0.8724	2.99765	0.739997	0	0	0	0	0	0
Soltu.DM.08G000370	602.731	410.902	234.964	229.281	403.489	224.824	931.674	567.069	1033.16	274.806	189.851	141.339	922.072	635.241	825.943	560.692	528.9	114.954
Soltu.DM.08G000380	621.601	548.177	516.236	437.257	445.36	373.468	676.66	588.468	685.754	595.849	564.557	545.378	637.59	675.574	774.62	613.187	589.927	524.623
Soltu.DM.08G000400	13.32	25.7966	20.5808	11.1597	9.51624	3.7161	21.1744	21.3988	29.2025	15.7032	4.99608	4.43998	36.1841	61.7596	32.2261	18.9876	6.78077	6.94354
Soltu.DM.08G000410	21.09	23.0326	28.2986	14.2032	11.4195	18.5805	13.8094	14.9792	18.1257	6.9792	9.99216	9.61996	11.2296	13.8644	19.0969	2.23383	0.968681	11.5726
Soltu.DM.08G000420	1072.26	1181.11	1099.36	937.414	976.367	993.128	972.181	1025	1007.99	964.875	920.278	926.476	1069.3	1270.48	1324.85	1231.96	1277.69	1417.25
Soltu.DM.08G000430	43.2901	55.2783	38.589	37.5371	42.8231	60.3866	28.5394	40.6578	41.2862	47.1096	53.9577	33.2999	43.6705	46.6348	54.9037	39.092	50.3714	82.551
Soltu.DM.08G000440	22.2001	19.3474	9.43288	18.2613	19.0325	8.36123	36.825	20.3289	24.1676	26.172	22.982	33.2999	8.7341	8.82279	1.19356	7.81841	7.74945	5.40053
Soltu.DM.08G000450	106.56	135.432	96.0438	128.844	120.856	84.5413	158.348	119.833	157.089	159.649	122.904	125.059	133.507	109.655	119.356	117.276	145.302	106.468
Soltu.DM.08G000460	214.23	272.707	463.926	135.945	138.937	459.867	55.2376	264.276	341.367	72.4092	63.9498	71.7797	773.592	449.962	334.196	292.632	301.26	490.677
Soltu.DM.08G000470	9.99002	11.0557	30.8712	15.2178	9.51624	13.9354	13.8094	22.4688	22.1536	17.448	16.9867	20.7199	21.2114	11.3436	14.3227	20.1045	41.6533	27.0027
Soltu.DM.08G000480	6787.67	8212.52	11465.2	10569.2	10918	9727.82	4141.9	3587.51	3100.5	5605.17	9568.49	8595.8	9769.72	8874.47	11238.5	7648.64	7206.02	18544.7
Soltu.DM.08G000490	8.88002	11.0557	6.86027	6.0871	12.3711	6.50318	9.20626	7.48959	11.0768	6.1068	5.9953	10.36	7.48638	1.2604	5.96779	6.70149	1.93736	1.54301
Soltu.DM.08G000500	36.6301	22.1113	27.4411	19.2758	14.2744	26.9417	32.2219	21.3988	18.1257	27.0444	31.9749	28.8599	8.7341	18.906	11.9356	13.403	7.74945	12.3441
Soltu.DM.08G000510	179.82	144.645	144.066	133.916	149.405	136.567	199.776	158.351	178.236	176.225	171.865	160.579	134.755	137.383	146.808	127.328	152.083	122.669
Soltu.DM.08G000520	4064.83	4004.92	1345.47	363.197	510.071	1495.73	18104.1	6918.24	789.473	1983.84	1752.62	947.936	497.844	355.433	685.103	192.109	174.363	70.9784
Soltu.DM.08G000530	1221	1279.69	1531.56	970.893	987.786	1320.14	1013.61	923.359	760.271	736.306	838.342	961.256	1261.45	1158.31	1242.49	990.704	1043.27	1664.91
Soltu.DM.08G000540	361.861	351.018	478.504	282.036	343.536	438.5	320.378	324.192	380.639	318.426	313.754	315.979	328.153	432.317	528.747	428.896	340.976	425.87
Soltu.DM.08G000550	630.481	860.5	1029.9	1038.87	1089.61	829.619	752.152	1033.56	1169.11	1169.89	1243.02	1051.54	1295.14	1319.64	1385.72	1760.26	1554.73	1911.02
Soltu.DM.08G000560	4.44001	4.60653	0.857534	1.01452	4.75812	3.7161	6.44438	5.34971	5.03491	4.362	1.99843	2.21999	7.48638	22.6872	8.35491	7.81841	4.84341	9.25805
Soltu.DM.08G000570	184.26	252.438	220.386	155.221	169.389	174.657	173.998	193.659	184.278	140.456	205.838	170.199	243.307	197.883	267.357	206.629	232.483	222.965
Soltu.DM.08G000580	41.0701	59.8849	24.8685	35.5081	30.452	11.1483	45.1107	17.1191	27.1885	13.086	32.9741	16.2799	36.1841	49.1556	37.0003	33.5075	38.7472	12.3441
Soltu.DM.08G000590	323.011	300.346	242.682	287.108	286.439	304.72	356.282	316.703	273.899	342.853	375.705	443.998	281.987	272.246	236.325	292.632	348.725	293.172
Soltu.DM.08G000600	1647.24	1178.35	1329.18	2050.34	1652.02	1975.11	1769.44	1432.65	1217.44	1361.82	1784.6	1839.63	1650.75	1313.34	1033.62	1777.01	1985.8	1888.64
Soltu.DM.08G000610	0	1.84261	0	0	0	0	0	0	0	0	0	0.739997	0	0	0	0	0	0
Soltu.DM.08G000620	2.22001	0.921306	1.71507	1.01452	0	0	0.920626	0	0	0	0	1.47999	0	0	2.38712	1.11692	0.968681	3.85752
Soltu.DM.08G000630	1621.71	1230.86	1483.53	1863.67	1655.83	1838.54	1599.13	1219.73	1017.05	1269.34	1661.7	1675.35	1528.47	1179.73	1052.72	1542.46	1760.09	1644.08
Soltu.DM.08G000640	3.33001	1.84261	0.857534	1.01452	0.951624	1.85805	2.76188	19.2589	5.03491	2.6172	2.99765	5.17998	2.49546	3.7812	1.19356	0	0.968681	2.31451
Soltu.DM.08G000650	623.821	590.557	531.671	470.736	576.684	626.163	505.424	407.648	297.059	437.073	504.604	494.318	471.642	413.411	506.069	486.975	522.119	619.518
Soltu.DM.08G000660	0	0	0	0	0	0	0	0	0	0	0	0	0	0	0	0	0	0
Soltu.DM.08G000670	0	0	0	0	0	0	0	0	0	0	0	0	0	0	0	0	0	0
Soltu.DM.08G000700	250.861	281.92	491.367	324.645	331.165	264.772	363.647	433.326	516.581	326.278	289.773	327.819	537.771	530.628	625.425	358.53	331.289	320.174
Soltu.DM.08G000710	0	0	0.857534	0	0	0	35.9044	11.7694	9.06283	12.2136	17.9859	17.7599	0	0	0	0	0	0
Soltu.DM.08G000720	316.351	284.683	395.323	221.165	195.083	272.204	185.966	187.24	164.138	191.928	168.868	192.399	442.944	364.255	296.003	280.346	319.665	168.959
Soltu.DM.08G000730	0	1.84261	0	1.01452	6.66137	1.85805	20.2538	9.62947	8.05585	24.4272	16.9867	19.9799	0	0	1.19356	2.23383	2.90604	0.771504
Soltu.DM.08G000740	35.5201	38.6948	37.7315	50.7259	48.5328	26.0127	63.5232	44.9375	37.2583	42.7476	37.9702	35.5198	56.1478	36.5516	26.2583	24.5721	34.8725	18.5161
Soltu.DM.08G000750	3.33001	0	1.71507	1.01452	1.90325	0	0	4.27977	1.00698	1.7448	0	1.47999	0	0	0	1.11692	0	2.31451
Soltu.DM.08G000760	147.63	148.33	75.463	78.1178	89.4527	31.5869	210.823	136.952	118.824	71.5368	88.9302	86.5796	64.8819	46.6348	65.6457	36.8582	24.217	36.2607
Soltu.DM.08G000790	0	0	0	0	0	0	0	1.06994	0	0	1.99843	0	0	0	0	0	0	0
Soltu.DM.08G000800	61.0501	32.2457	11.1479	31.45	31.4036	17.6515	29.46	12.8393	7.04887	15.7032	6.99451	11.1	21.2114	21.4268	13.1291	6.70149	9.68681	15.4301
Soltu.DM.08G000810	0	0	0	0	0.951624	0	0	0	0	0	0	1.47999	0	0	0	0	0	0
Soltu.DM.08G000820	0	0	0	0	0	0	0	0	0	0	0	0	0	0	0	0	0	0
Soltu.DM.08G000830	0	0	0	0	0	0	2.76188	1.06994	1.00698	4.362	1.99843	0.739997	0	0	0	0	0	0
Soltu.DM.08G000840	0	0	0	0	0	0	0	0	0	0	0	0	1.24773	0	0	0	0	0
Soltu.DM.08G000850	0	0	0	0	0	0	0	0	0	0	0	0	0	0	0	0	0	0
Soltu.DM.08G000860	6.66002	5.52783	2.5726	6.0871	4.75812	0.929025	7.36501	8.55953	0	0.8724	2.99765	4.43998	0	0	1.19356	1.11692	3.87472	0
Soltu.DM.08G000870	45.5101	23.0326	6.00274	33.4791	21.8874	10.2193	54.3169	22.4688	21.1466	24.4272	13.989	5.17998	12.4773	5.0416	5.96779	2.23383	4.84341	3.85752
Soltu.DM.08G000880	1.11	0	0	0	0	0	0.920626	1.06994	0	0	0	0	1.24773	0	0	0	0	0
Soltu.DM.08G000900	0	0	0	0	0	0	0	2.13988	0	0	1.99843	1.47999	2.49546	0	0	0	0.968681	0
Soltu.DM.08G000910	251.971	197.159	196.375	268.847	219.825	209.031	229.236	194.729	102.712	167.501	257.798	195.359	78.6069	73.1031	70.42	60.3134	96.8681	30.0887
Soltu.DM.08G000920	4.44001	0	1.71507	2.02903	0.951624	0.929025	3.6825	3.20982	1.00698	0.8724	0	0	2.49546	1.2604	0	0	0	0
Soltu.DM.08G000930	169.83	168.599	110.622	123.771	129.421	93.8315	173.078	99.5045	32.2234	69.792	117.907	119.879	48.6614	47.8952	45.3552	42.4428	32.9352	20.0591
Soltu.DM.08G000940	14.43	18.4261	9.43288	7.10162	13.3227	5.57415	11.9681	5.34971	9.06283	7.8516	3.99686	8.13996	0	1.2604	2.38712	1.11692	3.87472	1.54301
Soltu.DM.08G000950	899.102	988.561	880.688	777.12	771.767	759.943	881.039	858.093	794.508	963.13	787.382	762.937	747.39	923.872	1008.56	845.505	733.292	854.827
Soltu.DM.08G000970	42.1801	43.3014	8.57534	112.611	72.3235	24.1547	34.0632	11.7694	9.06283	27.0444	27.978	27.3799	6.23865	5.0416	7.16135	2.23383	3.87472	20.8306
Soltu.DM.08G000980	129.87	117.927	82.3233	372.328	348.295	168.154	138.094	104.854	37.2583	149.18	263.793	255.299	64.8819	84.4467	79.9684	121.744	109.461	128.841
Soltu.DM.08G000990	5587.75	5445.84	3154.87	2980.65	3120.38	2924.57	5065.29	2986.21	1835.73	2602.37	3058.6	2678.05	2031.3	1870.43	1840.47	1989.23	1959.64	1716.6
Soltu.DM.08G001000	5884.12	5547.18	3381.26	3080.07	3380.17	3159.61	4884.84	2944.48	2242.55	2953.08	2847.77	2613.67	2479.24	2282.58	2276.12	2737.56	2682.28	2605.37
Soltu.DM.08G001010	7616.84	7412.83	4872.51	4456.77	4638.22	4869.95	8468.84	5161.4	3990.67	5347.81	5764.48	5259.16	1865.36	1768.34	1661.43	2008.21	2032.29	2003.6
Soltu.DM.08G001020	28.8601	47.9079	0	38.5516	40.9199	10.2193	0.920626	0	0	3.4896	0.999216	2.21999	1.24773	0	0	1.11692	0	0
Soltu.DM.08G001030	235.321	236.776	180.082	175.511	207.454	197.882	133.491	118.763	110.768	143.946	132.896	142.079	278.244	233.174	236.325	184.291	171.457	275.427
Soltu.DM.08G001050	573.871	566.603	581.408	653.349	590.007	591.789	494.376	434.396	462.204	499.013	547.57	489.878	668.783	520.545	545.456	748.333	764.289	812.394
Soltu.DM.08G001070	204.24	239.54	149.211	161.308	167.486	151.431	210.823	191.52	190.319	189.311	180.858	152.439	107.305	129.821	142.034	100.522	93.9621	85.637
Soltu.DM.08G001080	844.712	792.323	786.359	947.559	1072.48	925.309	870.912	868.792	830.76	928.234	980.231	884.296	853.447	853.29	905.911	751.684	900.873	685.096
Soltu.DM.08G001090	192.03	199.923	268.408	478.852	355.908	387.404	130.729	221.478	230.599	300.978	258.797	302.659	388.044	371.818	381.939	444.532	449.468	557.026
Soltu.DM.08G001100	7.77002	18.4261	9.43288	13.1887	15.226	5.57415	7.36501	3.20982	4.02793	11.3412	7.99373	6.65997	6.23865	17.6456	4.77424	10.0522	3.87472	13.1156
Soltu.DM.08G001110	3484.3	4377.12	2767.26	2643.83	2589.37	2324.42	3394.35	2654.52	2544.64	3220.03	3015.63	2779.43	2809.89	3009.83	3007.77	3476.96	3065.88	3241.09
Soltu.DM.08G001120	6.66002	12.8983	12.0055	11.1597	6.66137	7.4322	1.84125	3.20982	2.01396	0.8724	0	0	42.4228	13.8644	11.9356	22.3383	19.3736	10.8011
Soltu.DM.08G001130	68.8202	85.6814	53.1671	124.786	118.953	88.2574	14.73	44.9375	83.5794	64.5576	60.9522	58.4597	97.3229	76.8843	116.969	110.575	93.9621	78.6934
Soltu.DM.08G001140	1559.55	1294.43	1361.76	1701.35	1632.99	1831.11	1755.63	1486.15	1416.82	1465.63	1718.65	1630.95	1119.21	993.194	928.589	1325.78	1509.21	1310.79
Soltu.DM.08G001160	1054.5	727.832	836.096	1157.56	939.253	1185.44	1120.4	998.255	910.311	1041.65	1251.02	1277.97	816.015	570.961	479.811	814.231	891.187	667.351
Soltu.DM.08G001170	95.4602	94.8945	74.6055	62.9001	72.3235	85.4703	72.7295	98.4346	124.866	85.4952	89.9294	82.1396	38.6796	83.1863	83.5491	79.301	74.5884	101.839
Soltu.DM.08G001180	45.5101	46.0653	55.7397	48.6968	34.2585	39.0191	47.8726	54.567	79.5515	54.0888	36.971	32.5599	59.891	70.5823	34.6132	51.3781	54.2461	78.6934
Soltu.DM.08G001190	0	0	0	17.2468	12.3711	7.4322	0	2.13988	16.1117	2.6172	2.99765	0.739997	3.74319	6.302	13.1291	5.58458	1.93736	89.4945
Soltu.DM.08G001200	301.921	299.424	302.71	170.439	142.744	247.121	358.124	242.877	169.173	186.694	152.88	134.679	541.514	393.244	242.292	249.072	263.481	68.6639
Soltu.DM.08G001210	3548.68	3070.71	2829.01	4789.54	4012.05	2965.45	10339.6	4144.95	1281.89	5565.91	5278.86	3903.48	1412.43	1261.66	845.04	1880.89	2031.32	1134.11
Soltu.DM.08G001220	0	0	0	0	0	0	0	0	0	0	0	0	0	0	0	0	0	0
Soltu.DM.08G001230	0	0.921306	0	0	0	0	0	0	0	0	0	1.47999	0	0	0	0	0	0
Soltu.DM.08G001240	482.851	535.279	670.592	500.157	566.217	524.899	436.377	420.487	486.372	482.437	405.682	467.678	610.14	596.169	643.328	635.525	621.893	794.65
Soltu.DM.08G001250	0	0	0	0	0	0	1.84125	1.06994	0	0	0	0	0	0	0	0	0	0
Soltu.DM.08G001260	331.891	347.332	330.151	268.847	311.181	331.662	335.108	285.674	259.801	323.661	292.77	282.679	300.703	315.1	370.003	293.749	299.322	294.715
Soltu.DM.08G001270	467.311	410.902	384.175	538.709	489.135	490.525	533.963	394.808	504.498	615.042	608.523	591.257	409.255	325.183	327.035	465.754	517.276	298.572
Soltu.DM.08G001280	0	0	0	1.01452	0	0	0	0	0	0	0	0	0	0	0	0	0	0
Soltu.DM.08G001290	1426.35	1410.52	1763.95	1430.47	1537.83	1825.53	1517.19	1321.38	1339.29	1362.69	1503.82	1454.83	1570.89	1580.54	1585.05	1821.69	1802.72	2096.95
Soltu.DM.08G001300	71.0402	96.7371	382.46	329.718	287.391	653.105	27.6188	366.99	605.196	220.717	217.829	281.199	490.358	583.565	520.392	569.627	635.455	1423.43
Soltu.DM.08G001310	1133.31	1049.37	926.137	1183.94	1014.43	1239.32	1095.55	1008.95	1132.85	997.154	1139.11	1074.48	1106.74	973.028	1219.82	1310.14	1391.03	1837.72
Soltu.DM.08G001320	189.81	168.599	159.501	104.495	164.631	134.709	215.427	204.359	203.41	183.204	191.849	178.339	152.223	146.206	146.808	73.7164	70.7137	77.9219
Soltu.DM.08G001330	0	0	0	0	0	0	0	0	1.00698	0	0	0	0	0	0	0	0	0
Soltu.DM.08G001340	826.952	827.333	634.575	605.667	646.153	773.878	576.312	498.593	494.428	504.247	526.587	520.218	534.028	642.803	599.167	635.525	619.956	739.101
Soltu.DM.08G001350	587.191	582.265	452.778	456.533	473.909	593.647	499.9	446.166	415.883	387.346	518.593	458.058	465.403	492.816	533.521	490.326	527.931	674.295
Soltu.DM.08G001360	17.76	187.946	4.28767	96.3791	69.4686	0	5.52376	21.3988	109.761	79.3884	7.99373	25.8999	34.9364	10.0832	45.3552	27.9229	12.5929	2.31451
Soltu.DM.08G001370	0	0	0	0	0	0	0	0	0	0	0	0	0	0	0	0	0	0
Soltu.DM.08G001380	278.611	296.66	195.518	189.715	137.034	175.586	229.236	160.491	104.726	131.732	125.901	84.3596	96.0751	115.957	100.259	87.1194	58.1209	69.4354
Soltu.DM.08G001390	210.9	195.317	221.244	179.57	196.035	230.398	151.903	252.506	221.536	171.863	209.835	163.539	235.821	278.548	248.26	280.346	229.577	351.806
Soltu.DM.08G001400	0	2.76392	1.71507	1.01452	0.951624	0.929025	0.920626	0	2.01396	0	1.99843	1.47999	0	1.2604	0	1.11692	5.81209	0
Soltu.DM.08G001410	0	0.921306	0.857534	0	0	0	0	0	0	0	0	0	0	0	0	0	0	0
Soltu.DM.08G001420	4344.55	4730.91	3629.94	2881.23	3215.54	3485.7	4336.15	3347.85	2844.72	3718.17	3421.32	3110.95	2754.99	3033.78	3781.19	3398.77	3067.81	3988.68
Soltu.DM.08G001430	36687.8	34206.2	20392.2	18384.1	20416.2	18210.8	24717.9	15517.4	12855.1	15034.9	16270.2	14851.7	21338.7	19420.2	20809.7	14820.4	13164.4	14542.1
Soltu.DM.08G001440	173.16	43.3014	72.0329	305.37	99.9206	109.625	197.935	100.574	108.754	63.6852	219.828	204.239	228.334	80.6655	25.0647	177.59	307.072	135.785
Soltu.DM.08G001450	0	0	0	0	0	0	0.920626	0	0	0	0.999216	0	0	0	0	0	0	0
Soltu.DM.08G001460	3203.47	2793.4	2731.25	3199.79	3024.26	3531.22	3934.76	3393.85	2945.42	2864.96	3397.33	3527.56	3463.7	3234.18	2741.6	3736.08	4547.96	3688.56
Soltu.DM.08G001470	87.6902	86.6027	138.063	111.597	86.5978	79.8962	123.364	119.833	130.908	116.902	175.862	147.999	88.5888	92.0091	75.1942	50.2612	69.745	59.4058
Soltu.DM.08G001480	174.27	183.34	218.671	160.294	196.035	139.354	171.236	170.121	135.942	158.777	245.807	159.839	179.673	206.705	194.55	167.537	173.394	194.419
Soltu.DM.08G001520	1.11	0	0	0	0	1.85805	1114.88	731.84	601.168	936.086	702.449	532.798	0	1.2604	0	0	0	1.54301
Soltu.DM.08G001530	0	0	0	0	0	0	81.9357	41.7277	39.2723	53.2164	43.9655	40.6998	0	0	0	1.11692	0	0
Soltu.DM.08G001540	0	0	0.857534	0	0	0	0	0	0	0	0	0	0	0	0	0	0	1.54301
Soltu.DM.08G001550	0	0	0	0	0	0	120.602	87.7352	65.4538	109.05	81.9357	60.6797	0	0	0	0	0	0
Soltu.DM.08G001560	0	0	0	0	0	0	0	1.06994	1.00698	2.6172	0	0	0	1.2604	1.19356	2.23383	0	0
Soltu.DM.08G001570	0	0	0	0	1.90325	1.85805	93.9039	150.862	120.838	102.071	94.9255	72.5197	3.74319	3.7812	13.1291	17.8707	0	2.31451
Soltu.DM.08G001580	0	0	0	2.02903	0	0	0	0	0	0	0	0	0	0	0	0	0	0
Soltu.DM.08G001610	1.11	0	0	2.02903	0	0	11.0475	16.0491	15.1047	5.2344	6.99451	7.39997	11.2296	6.302	5.96779	2.23383	4.84341	6.17204
Soltu.DM.08G001620	2.22001	0	0.857534	22.3194	8.56462	8.36123	231.077	191.52	96.6702	347.215	371.708	421.058	23.7069	28.9892	20.2905	74.8333	76.5258	96.438
Soltu.DM.08G001630	5.55001	1.84261	0.857534	5.07259	3.8065	0	17.4919	14.9792	11.0768	18.3204	18.9851	12.5799	1.24773	0	0	0	1.93736	0
Soltu.DM.08G001640	0	47.9079	0	0	0	0	0	0	0	0	0.999216	11.8399	0	0	3.58068	0	0	0
Soltu.DM.08G001650	311.911	397.083	315.573	202.903	248.374	258.269	180.443	153.002	124.866	130.86	116.908	98.4196	112.296	143.685	146.808	134.03	113.336	131.156
Soltu.DM.08G001660	0	0	0	0	0	0	0	0	0	0	0	0	0	0	0	0	0	0
Soltu.DM.08G001670	320.791	236.776	211.811	252.615	198.89	218.321	257.775	199.009	157.089	164.011	180.858	163.539	150.975	155.029	108.614	149.667	169.519	144.271
Soltu.DM.08G001680	39.9601	23.0326	47.1644	56.813	36.1617	55.7415	69.9676	110.204	121.845	105.56	81.9357	108.04	68.6251	80.6655	83.5491	92.704	113.336	85.637
Soltu.DM.08G001690	1169.94	1067.79	671.449	891.76	924.979	994.057	929.832	574.559	373.59	793.884	827.351	816.956	494.101	378.12	390.294	472.455	467.873	516.908
Soltu.DM.08G001700	0	0	0	0	0	0	0	0	0	0	0	0	0	0	0	0	0	0
Soltu.DM.08G001710	0	0	0	0	0	0	0	0	0	0	0	0.739997	0	0	0	0	0	0
Soltu.DM.08G001720	428.461	332.591	236.679	178.555	202.696	135.638	559.741	302.793	205.424	282.658	153.879	166.499	238.316	129.821	190.969	146.316	71.6824	64.0349
Soltu.DM.08G001730	422.911	639.386	757.203	598.565	649.008	520.254	344.314	439.746	466.232	579.274	504.604	480.998	606.396	845.728	797.297	665.682	655.797	666.58
Soltu.DM.08G001740	0	0.921306	0	0	0.951624	0	0	0	0	3.4896	2.99765	4.43998	0	0	0	0	1.93736	0
Soltu.DM.08G001750	1.11	0	3.43014	2.02903	0.951624	1.85805	0	0	1.00698	6.9792	0	11.1	0	0	0	1.11692	0	3.85752
Soltu.DM.08G001760	1.11	12.8983	4.28767	6.0871	9.51624	5.57415	1.84125	3.20982	9.06283	15.7032	6.99451	0	16.2205	23.9476	9.54847	10.0522	5.81209	29.3172
Soltu.DM.08G001770	2.22001	1.84261	0	4.05807	14.2744	4.64513	2.76188	1.06994	11.0768	15.7032	10.9914	8.87996	16.2205	11.3436	10.742	5.58458	4.84341	12.3441
Soltu.DM.08G001780	0	0	0	0	0	0	0	0	0	0	0	0	0	0	0	0	0	0
Soltu.DM.08G001790	2001.33	1864.72	1540.99	6251.45	5512.76	3063	1864.27	1329.94	914.339	1870.43	3455.29	2848.99	1462.34	1196.12	1058.69	1405.08	1321.28	2933.26
Soltu.DM.08G001800	2962.6	2864.34	2922.48	6358.99	5436.63	3289.68	3143.94	2120.62	1537.66	2423.53	4112.77	3539.4	2717.55	2259.9	2049.34	1732.34	1508.24	3988.68
Soltu.DM.08G001810	2319.91	2537.28	1131.09	3715.16	3244.09	1703.83	1846.78	975.787	390.709	1578.17	2796.81	2040.91	702.472	480.212	581.263	686.903	737.166	859.456
Soltu.DM.08G001820	202.02	269.021	116.625	216.092	193.18	173.728	162.951	113.414	100.698	185.821	189.851	168.719	116.039	89.4883	137.259	112.808	118.179	111.868
Soltu.DM.08G001830	3.33001	5.52783	3.43014	4.05807	1.90325	2.78708	6.44438	0	18.1257	5.2344	0.999216	2.95999	0	2.5208	0	0	2.90604	0
Soltu.DM.08G001840	62.1601	52.5144	80.6082	63.9146	65.6621	87.3284	46.9519	69.5462	65.4538	75.8988	92.9271	56.9797	93.5797	76.8843	128.904	158.602	125.929	135.013
Soltu.DM.08G001850	0	0	0	0	0	0	0	0	0	0	0	0	0	0	0	0	0	0
Soltu.DM.08G001860	539.461	456.968	317.288	468.707	427.279	308.436	392.187	224.688	163.131	297.489	382.7	318.939	305.694	236.955	236.325	196.577	216.985	243.024
Soltu.DM.08G001870	255.301	296.66	439.058	348.994	275.019	299.146	303.807	340.241	440.051	365.536	332.739	326.339	356.851	455.004	558.586	374.167	423.314	463.674
Soltu.DM.08G001880	469.531	398.925	288.989	372.328	459.635	372.539	421.647	288.884	238.655	408.283	391.693	383.318	279.491	249.559	179.034	264.709	226.671	256.911
Soltu.DM.08G001890	2203.36	2581.5	2380.52	1928.6	2100.24	2118.18	2062.2	1878.82	1557.8	1998.67	1930.49	1913.63	1879.08	1896.9	2128.12	2089.75	2206.66	2401.69
Soltu.DM.08G001900	200.91	167.678	125.2	156.236	151.308	153.289	280.791	236.457	182.264	287.02	227.821	202.759	209.619	173.935	162.324	197.694	184.049	158.158
Soltu.DM.08G001910	21.09	20.2687	18.0082	11.1597	14.2744	6.50318	25.7775	12.8393	12.0838	16.5756	18.9851	5.91997	37.4319	30.2496	15.5163	21.2214	17.4363	12.3441
Soltu.DM.08G001920	185.37	217.428	243.54	225.223	196.986	193.237	139.015	172.261	196.361	190.183	188.852	172.419	194.646	187.799	206.486	241.254	181.143	311.688
Soltu.DM.08G001930	134.31	118.848	155.214	174.497	143.695	155.147	117.84	179.75	221.536	161.394	128.899	147.999	210.866	206.705	200.518	193.226	200.517	181.304
Soltu.DM.08G001940	340.771	351.018	440.773	374.357	381.601	467.3	278.029	384.109	449.114	351.577	370.709	404.038	447.935	422.234	424.907	517.132	535.681	476.018
Soltu.DM.08G001950	107.67	90.288	112.337	102.466	105.63	72.464	123.364	127.323	141.984	107.305	90.9287	80.6596	118.534	149.987	145.614	77.0672	57.1522	54.0053
Soltu.DM.08G001960	61.0501	51.5931	54.8822	33.4791	34.2585	43.6642	50.6344	31.0283	31.2164	41.0028	25.9796	25.8999	27.45	44.114	44.1617	32.3906	34.8725	46.2903
Soltu.DM.08G001970	129.87	94.8945	64.3151	86.234	146.55	78.0381	127.046	110.204	118.824	124.753	91.9279	126.539	44.9183	60.4992	38.1939	56.9627	61.0269	49.3763
Soltu.DM.08G001980	119.88	93.0519	69.4603	77.1033	74.2267	25.0837	128.888	72.756	51.356	65.43	60.9522	48.8398	73.616	45.3744	37.0003	37.9751	22.2797	25.4596
Soltu.DM.08G001990	8.88002	10.1344	6.86027	5.07259	9.51624	3.7161	3.6825	6.41965	4.02793	5.2344	4.99608	2.21999	3.74319	5.0416	4.77424	6.70149	1.93736	4.62903
Soltu.DM.08G002000	45.5101	44.2227	61.7425	29.421	28.5487	26.9417	46.9519	58.8468	81.5655	61.068	41.9671	41.4398	52.4046	47.8952	74.0006	53.612	41.6533	38.5752
Soltu.DM.08G002010	103.23	120.691	76.3205	152.178	153.212	90.1154	99.4276	171.191	375.604	260.848	162.872	213.859	195.893	207.966	169.485	173.122	197.611	151.986
Soltu.DM.08G002020	67.7102	69.0979	9.43288	32.4645	28.5487	28.7998	43.2694	17.1191	17.1187	31.4064	48.9616	23.6799	52.4046	32.7704	22.6776	30.1567	51.3401	35.4892
Soltu.DM.08G002030	257.521	282.841	214.384	307.399	297.858	248.05	236.601	179.75	183.271	270.444	245.807	291.559	179.673	163.852	173.066	165.304	184.049	204.449
Soltu.DM.08G002040	300.811	330.749	247.827	385.516	382.553	184.876	207.141	170.121	168.166	170.118	203.84	188.699	615.13	535.67	412.971	275.878	270.262	184.39
Soltu.DM.08G002050	293.041	365.758	390.178	356.095	338.778	356.746	228.315	361.64	450.121	233.803	241.81	278.979	519.055	550.794	510.843	358.53	360.349	449.787
Soltu.DM.08G002060	4.44001	1.84261	0.857534	0	0	0	2.76188	0	2.01396	2.6172	0	0	0	0	0	0	0	0
Soltu.DM.08G002070	666.002	713.091	1022.18	871.47	982.076	926.238	782.532	1036.77	1305.05	1051.24	982.229	979.756	978.22	1155.79	1070.62	1084.53	1044.24	1042.3
Soltu.DM.08G002080	143.19	165.835	578.836	253.629	266.455	420.848	57.9995	476.124	530.679	338.491	377.704	402.558	474.137	462.566	502.488	1102.4	760.415	1595.47
Soltu.DM.08G002090	487.291	591.478	1328.32	1141.33	1096.27	1588.63	665.613	2336.75	3438.84	1690.71	1272	1438.55	2047.52	2706.08	2345.34	2721.92	3359.39	2617.71
Soltu.DM.08G002110	0	0	0	0	1.90325	1.85805	0	0	0	0	0	0	0	0	0	0	0	0.771504
Soltu.DM.08G002120	0	0	0	0	0	0	0	0	0	0	0	0	0	0	0	0	0	0
Soltu.DM.08G002130	0	0	0	5.07259	1.90325	0.929025	0	0	0	0	0	0	0	0	0	0	0	0
Soltu.DM.08G002140	0	0.921306	0.857534	0	3.8065	6.50318	2.76188	4.27977	7.04887	2.6172	0.999216	2.95999	4.99092	11.3436	4.77424	2.23383	2.90604	5.40053
Soltu.DM.08G002160	103.23	97.6584	42.8767	65.9436	81.8397	24.1547	173.078	108.064	80.5585	47.1096	94.9255	79.1796	47.4137	36.5516	7.16135	8.93533	6.78077	14.6586
Soltu.DM.08G002170	1110	770.212	988.737	1517.72	1190.48	1216.09	1099.23	1212.24	1501.41	971.854	1244.02	1296.47	1202.81	1164.61	905.911	1201.8	1448.18	1202.78
Soltu.DM.08G002180	0	0	0	0	0	0	0	0	0	0	0	0	0	0	2.38712	0	2.90604	0
Soltu.DM.08G002190	195.36	199.002	151.784	80.1468	69.4686	287.998	57.9995	86.6652	127.887	47.982	44.9647	50.3198	133.507	113.436	146.808	258.008	239.264	454.416
Soltu.DM.08G002200	12.21	3.68522	4.28767	0	2.85487	9.29025	0	0	0	0	0	0	1.24773	1.2604	2.38712	3.35075	8.71813	22.3736
Soltu.DM.08G002210	19.98	11.0557	19.7233	28.4065	17.1292	35.303	0	0	0	0	0	1.47999	3.74319	1.2604	0	2.23383	0.968681	1.54301
Soltu.DM.08G002220	0	0	0	0	0	0	0	0	0	0	0	0	0	0	0	0	0	0
Soltu.DM.08G002250	73.2602	52.5144	66.0301	72.0307	57.0975	130.993	125.205	70.6161	84.5864	82.0056	56.9553	71.0397	67.3774	64.2803	59.6779	62.5473	82.3379	101.067
Soltu.DM.08G002260	2.22001	3.68522	5.14521	1.01452	3.8065	12.0773	5.52376	1.06994	1.00698	0.8724	0	2.95999	6.23865	7.56239	3.58068	10.0522	11.6242	27.7742
Soltu.DM.08G002270	7.77002	0	3.43014	3.04355	2.85487	9.29025	5.52376	2.13988	4.02793	6.9792	1.99843	2.21999	2.49546	5.0416	2.38712	4.46766	4.84341	6.94354
Soltu.DM.08G002280	309.691	320.614	531.671	775.091	629.024	1674.1	270.664	325.262	490.4	554.847	541.575	538.718	192.15	123.519	130.098	533.886	467.873	1519.09
Soltu.DM.08G002290	4346.77	5039.54	6912.58	4634.31	4427.91	4428.66	4746.75	5779.82	5866.67	4252.95	4564.42	4171.36	5830.64	6929.67	5847.24	4713.38	4410.41	4899.82
Soltu.DM.08G002310	208.68	187.946	45.4493	81.1614	92.3076	39.9481	128.888	43.8676	31.2164	49.7268	100.921	65.1197	59.891	28.9892	27.4519	27.9229	13.5615	26.2311
Soltu.DM.08G002320	0	0	0	0	0	0	0	0	0	0	0	0	0	0	0	0	0	0
Soltu.DM.08G002330	0	0	0	0	0	0	0	0	0	0	0	0	0	0	0	0	0	0
Soltu.DM.08G002340	0	0	0	1.01452	0	0	0	0	0	0	0	0	0	0	0	0	0	0
Soltu.DM.08G002350	1.11	0.921306	0	0	0	0	1.84125	0	0	0	0	0	0	0	0	0	0	0
Soltu.DM.08G002360	63.2701	44.2227	66.8877	67.9726	48.5328	41.8061	34.0632	59.9167	76.5306	47.1096	39.9686	51.7998	23.7069	37.812	38.1939	29.0398	24.217	25.4596
Soltu.DM.08G002370	0	0	0	0	0	0	0	0	0	0	0	0	0	0	0	0	0	0
Soltu.DM.08G002380	0	2.76392	0.857534	2.02903	0.951624	2.78708	0	0	2.01396	2.6172	0	0.739997	1.24773	1.2604	3.58068	3.35075	1.93736	2.31451
Soltu.DM.08G002390	19.98	11.977	11.1479	7.10162	11.4195	15.7934	5.52376	2.13988	8.05585	5.2344	4.99608	3.69998	2.49546	1.2604	1.19356	2.23383	8.71813	3.85752
Soltu.DM.08G002400	45.5101	32.2457	27.4411	42.6097	44.7264	38.09	34.9838	22.4688	12.0838	32.2788	30.9757	39.2198	23.7069	31.51	19.0969	39.092	53.2775	33.9462
Soltu.DM.08G002410	5.55001	5.52783	7.71781	4.05807	5.70975	3.7161	4.60313	2.13988	4.02793	0.8724	0.999216	1.47999	1.24773	3.7812	2.38712	2.23383	2.90604	3.85752
Soltu.DM.08G002420	0	0	0	0	0	1.85805	0	0	0	0	0.999216	0	0	0	0	0	0	0
Soltu.DM.08G002430	164.28	128.062	126.058	118.698	125.614	124.489	127.046	140.162	122.852	122.136	126.9	125.059	103.562	93.2695	113.388	110.575	132.709	118.812
Soltu.DM.08G002440	4.44001	1.84261	1.71507	5.07259	0	1.85805	0	1.06994	4.02793	0	0	0.739997	2.49546	1.2604	7.16135	0	3.87472	8.48655
Soltu.DM.08G002450	3.33001	0	0	0	0	0	0	0	0	0.8724	0	0	0	0	0	0	0	0
Soltu.DM.08G002460	76.5902	111.478	125.2	107.539	72.3235	114.27	130.729	101.644	136.949	110.795	128.899	109.52	122.277	146.206	114.582	139.614	143.365	127.298
Soltu.DM.08G002470	32.1901	59.8849	30.8712	94.3501	96.1141	44.5932	12.8888	36.378	80.5585	73.2816	23.9812	45.1398	76.1115	129.821	103.84	167.537	166.613	95.6665
Soltu.DM.08G002480	1.11	0.921306	1.71507	1.01452	1.90325	2.78708	0	0	6.04189	0	0	5.91997	1.24773	5.0416	15.5163	7.81841	3.87472	0
Soltu.DM.08G002490	1410.81	1756.01	2290.47	3183.55	3020.46	1918.44	2701.12	5752	6059.01	3871.71	2577.98	3458.74	5987.85	9998.75	10835.1	7507.91	5937.05	8902.39
Soltu.DM.08G002500	2.22001	2.76392	6.00274	1.01452	0	3.7161	0.920626	1.06994	1.00698	1.7448	0	0.739997	0	0	2.38712	2.23383	0.968681	0.771504
Soltu.DM.08G002510	2.22001	1.84261	0.857534	0	0.951624	3.7161	0	0	1.00698	0	0	3.69998	6.23865	1.2604	0	4.46766	0.968681	0
Soltu.DM.08G002530	0	0	0	0	0	3.7161	0	0	0	0	0	0	0	0	0	1.11692	0	0
Soltu.DM.08G002540	0	0	0	0	0	0	0	0	0	0	0	0	0	0	0	0	0	0
Soltu.DM.08G002550	0	0	0	0	0	0	0	0	0	0	0	0	0	0	0	0	0	0
Soltu.DM.08G002560	0	0	0	0	0	0	0	0	0	0	0	0	0	0	0	0	0	0
Soltu.DM.08G002570	2.22001	0.921306	1.71507	0	0	0	0	0	0	0.8724	0	0	1.24773	0	0	0	1.93736	0
Soltu.DM.08G002580	0	0	0	0	0	0	0	0	0	0	0	0	0	0	0	0	0	0
Soltu.DM.08G002590	0	0	0	0	0	0	0	0	0	0	0	0	0	0	0	1.11692	1.93736	0
Soltu.DM.08G002600	0	0	0	0	0	0	0	0	0	0	0	0	0	0	0	0	0	0
Soltu.DM.08G002610	0	0	0.857534	1.01452	0	0	0.920626	0	0	0	0	0	0	0	0	0	0	0
Soltu.DM.08G002620	0	0	0	0	0	0	0	0	0	0	0	0	0	0	0	1.11692	0	0
Soltu.DM.08G002630	1.11	1.84261	0.857534	0	0	0.929025	0.920626	3.20982	0	2.6172	0	0	2.49546	0	0	1.11692	0	0
Soltu.DM.08G002650	0	0	0	0	0	0	0	0	0	0	0	0	0	0	0	0	0	0
Soltu.DM.08G002660	0	0	0	0	0	0	0	0	0	0	0	0	0	0	0	1.11692	0	0
Soltu.DM.08G002670	1.11	0.921306	2.5726	1.01452	1.90325	0.929025	0	0	0	0	0	0	0	1.2604	0	0	2.90604	0.771504
Soltu.DM.08G002680	0	0	0	0	0	0	0	0	0	0	0.999216	0	0	0	0	0	0	0
Soltu.DM.08G002690	86.5802	133.589	209.238	144.061	142.744	133.78	154.665	175.47	188.305	172.735	178.86	147.259	220.848	229.393	268.551	237.903	198.58	305.516
Soltu.DM.08G002700	1994.67	2228.64	2812.71	2127.44	1869.94	1407.47	3262.7	3578.95	3285.78	1993.43	1873.53	1636.87	2398.14	2673.31	2621.06	2039.49	1949.96	2238.13
Soltu.DM.08G002710	570.541	598.849	1438.94	326.674	346.391	564.847	1583.48	1071.01	780.41	707.517	510.599	368.518	869.667	1270.48	1194.75	713.709	833.066	492.991
Soltu.DM.08G002720	35.5201	41.4588	48.8795	31.45	39.9682	39.0191	72.7295	49.2173	29.2025	48.8544	45.9639	39.9598	27.45	27.7288	25.0647	25.6891	42.622	26.2311
Soltu.DM.08G002730	169.83	202.687	287.274	228.266	213.164	181.16	154.665	162.631	129.901	183.204	157.876	153.179	247.05	325.183	329.422	254.657	258.638	253.053
Soltu.DM.08G002740	54.3901	73.7045	83.1808	45.6533	59.0007	60.3866	25.7775	22.4688	37.2583	27.0444	15.9875	20.7199	67.3774	79.4051	83.5491	41.3259	43.5906	36.2607
Soltu.DM.08G002750	1041.18	1144.26	1563.28	1322.93	1374.15	1497.59	1297.16	1594.21	1871.98	1340.01	1428.88	1417.83	1827.92	2040.59	2109.02	1871.95	2127.22	2117.01
Soltu.DM.08G002760	39.9601	61.7275	100.332	70.0017	73.2751	72.464	66.2851	105.924	133.929	106.433	74.9412	73.2597	87.341	63.02	76.3878	83.7687	61.0269	94.1235
Soltu.DM.08G002770	5305.81	5411.75	3972.1	3571.1	3879.77	3756.98	4867.35	3619.61	3286.79	4323.62	4283.64	4249.8	3247.84	3398.04	3438.64	3778.53	3657.74	3717.11
Soltu.DM.08G002780	733.712	836.546	460.496	546.825	579.539	554.628	743.866	427.977	210.459	552.229	586.54	474.338	519.055	283.59	293.615	444.532	487.247	587.115
Soltu.DM.08G002790	129.87	147.409	22.2959	203.918	160.825	24.1547	57.9995	34.2381	27.1885	46.2372	12.9898	24.4199	16.2205	31.51	27.4519	34.6244	26.1544	58.6343
Soltu.DM.08G002800	82.1402	99.501	135.49	125.8	124.663	152.36	48.7932	92.015	106.74	75.8988	102.919	74.7397	144.737	138.644	177.84	198.811	251.857	229.137
Soltu.DM.08G002810	1790.43	2001.08	2200.43	2383.1	2407.61	2352.29	1551.26	1591	1759.2	2011.76	2368.14	1969.87	1940.22	1922.11	2120.95	2692.88	2721.03	3072.9
Soltu.DM.08G002820	704.852	721.382	802.652	617.841	643.298	719.065	663.772	696.532	811.627	683.962	775.392	651.937	727.426	883.54	880.846	728.229	688.732	997.555
Soltu.DM.08G002830	419.581	398.004	403.041	377.4	367.327	320.514	469.519	309.213	228.585	262.593	310.756	344.838	358.098	228.132	286.454	244.605	178.237	299.344
Soltu.DM.08G002850	868.022	843.916	758.918	580.304	599.523	678.188	874.595	839.904	835.794	757.243	690.458	679.317	711.206	834.384	812.814	641.11	576.365	654.236
Soltu.DM.08G002860	838.052	729.674	939	441.315	680.412	392.049	1464.72	1484.01	1407.76	1701.18	1087.15	1112.96	511.569	708.344	594.392	550.639	399.097	242.252
Soltu.DM.08G002870	64.3802	68.1766	79.7507	146.09	98.9689	95.6896	83.777	93.0849	125.873	110.795	164.871	120.619	78.6069	107.134	91.904	131.796	160.801	262.311
Soltu.DM.08G002880	0	0	0	0	0	0	0.920626	0	3.02094	0	0.999216	0	2.49546	0	0	0	0.968681	0
Soltu.DM.08G002900	54.3901	70.9405	74.6055	90.292	71.3718	94.7606	83.777	43.8676	34.2374	119.519	140.889	122.099	103.562	73.1031	72.8071	88.2363	100.743	71.7499
Soltu.DM.08G002910	425.131	498.426	374.742	525.52	530.055	533.26	425.329	357.36	328.276	515.589	542.574	454.358	366.832	342.829	445.197	484.741	578.303	476.79
Soltu.DM.08G002920	154.29	126.219	96.0438	137.974	118.953	130.993	119.681	100.574	71.4957	75.0264	109.914	91.7596	91.0842	110.915	69.2264	121.744	107.524	145.043
Soltu.DM.08G002930	419.581	538.043	480.219	369.284	430.134	322.372	295.521	287.814	234.627	259.975	339.733	300.439	250.794	317.621	364.035	331.724	319.665	485.276
Soltu.DM.08G002940	68.8202	106.871	14.5781	125.8	126.566	72.464	51.5551	19.2589	9.06283	17.448	33.9733	26.6399	8.7341	15.1248	9.54847	6.70149	3.87472	4.62903
Soltu.DM.08G002950	25.5301	14.7409	19.7233	33.4791	35.2101	13.9354	11.0475	5.34971	1.00698	9.5964	6.99451	2.21999	11.2296	2.5208	8.35491	5.58458	8.71813	2.31451
Soltu.DM.08G002960	134.31	172.284	84.0384	98.4082	125.614	100.335	71.8088	65.2664	52.363	80.2608	72.9428	96.1996	108.552	100.832	115.775	71.4826	80.4005	37.0322
Soltu.DM.08G002970	0	0	0	0	0	0	0	0	0	0	0	0	0	0	0	0	0	0
Soltu.DM.08G002990	0	0	0	0	0	0.929025	0	0	0	0	0	0	0	0	0	0	0	0
Soltu.DM.08G003000	0	0	0	0	0	0	0	0	0	0	0	0	0	0	0	0	0	0
Soltu.DM.08G003010	0	0	0	0	0	0	0	0	0	0	0	0	0	0	0	0	0	0
Soltu.DM.08G003050	175.38	146.488	176.652	119.713	142.744	161.65	237.522	159.421	169.173	172.735	195.846	146.519	131.012	147.467	127.711	116.159	113.336	185.161
Soltu.DM.08G003060	1.11	2.76392	4.28767	5.07259	0	9.29025	4.60313	0	8.05585	6.9792	7.99373	8.13996	7.48638	7.56239	15.5163	1.11692	9.68681	3.85752
Soltu.DM.08G003070	15.54	11.0557	7.71781	10.1452	17.1292	8.36123	36.825	25.6786	28.1955	16.5756	40.9679	38.4798	4.99092	6.302	5.96779	8.93533	4.84341	6.17204
Soltu.DM.08G003080	0	0	0	0	0	0	0	0	0	0	0	0	0	0	0	0	0	0
Soltu.DM.08G003090	152.07	152.937	150.926	121.742	147.502	173.728	210.823	141.232	132.922	177.097	165.87	132.459	131.012	165.112	144.421	157.485	147.24	170.502
Soltu.DM.08G003100	0	0	0	0	0	0	0	0	0	0	0	0	0	0	0	0	0	0
Soltu.DM.08G003110	6202.69	7479.16	13748	6083.04	6813.63	12370.9	3415.52	4773.01	4732.81	6002.11	7028.49	7643.43	9074.73	8992.95	12263.8	13514.7	13752.4	23389.7
Soltu.DM.08G003120	1212.12	1118.47	2384.8	2527.16	2727.36	2356.01	1631.35	1883.1	3060.22	2355.48	2059.38	2475.29	1961.43	2069.58	2967.19	1962.42	1884.08	2135.52
Soltu.DM.08G003130	309.691	308.637	359.307	291.166	302.617	343.739	255.934	340.241	310.15	259.975	288.773	298.959	253.289	313.839	315.1	283.697	267.356	290.857
Soltu.DM.08G003140	0	0	0	0	0	0	0	0	2.01396	0	0	0	0	0	0	1.11692	0.968681	0
Soltu.DM.08G003160	0	0	0	0	0	0	0	0	0	0	0	0	0	0	0	0	0	0
Soltu.DM.08G003170	0	0	0	2.02903	0	0	0	0	0	0	0	0	1.24773	0	0	2.23383	2.90604	0
Soltu.DM.08G003180	0	0	0	0	0	0	0	0	0	0	0	0	0	0	0	0	0	0
Soltu.DM.08G003190	0	0	0	0	0	0	0	0	0	0	0	0	0	0	0	0	0	0
Soltu.DM.08G003200	0	0	0	0	0	0	0	0	0	0	0	0	0	0	0	0	0	0
Soltu.DM.08G003210	0	0	0	0	0	0	0	0	0	0	0	0	0	0	0	0	0	0
Soltu.DM.08G003220	0	0	0	0	0	0	0	0	0	0	0	0	0	0	0	0	0	0
Soltu.DM.08G003230	6.66002	5.52783	1.71507	4.05807	2.85487	5.57415	8.28564	4.27977	1.00698	0	2.99765	2.21999	7.48638	7.56239	1.19356	0	0	2.31451
Soltu.DM.08G003240	11.1	11.977	11.1479	2.02903	3.8065	3.7161	17.4919	2.13988	12.0838	0.8724	3.99686	0.739997	7.48638	5.0416	3.58068	0	1.93736	1.54301
Soltu.DM.08G003250	379.621	573.974	1581.29	781.178	996.351	1895.21	873.674	1478.66	1504.43	919.51	906.289	989.376	1835.41	1944.8	1698.43	1774.78	1869.55	3049.76
Soltu.DM.08G003270	0	0	0	0	0	0	0	0	0	0	0	0	0	0	0	0	0	0
Soltu.DM.08G003280	0	0	0	0	0	0	0	0	0	0	0	0	0	0	0	0	0	0
Soltu.DM.08G003290	3.33001	4.60653	6.00274	0	4.75812	3.7161	0	1.06994	0	0	0	0	2.49546	13.8644	5.96779	1.11692	1.93736	1.54301
Soltu.DM.08G003300	214.23	217.428	347.301	258.702	225.535	273.133	266.982	467.564	643.461	356.812	338.734	315.979	482.871	545.753	595.586	508.197	525.025	537.739
Soltu.DM.08G003310	727.052	794.166	740.052	449.431	536.716	562.989	814.754	774.638	647.489	593.232	505.603	512.818	456.669	582.304	708.974	499.261	470.779	593.287
Soltu.DM.08G003320	107.67	76.4684	38.589	70.0017	35.2101	32.5159	105.872	74.8959	120.838	38.3856	27.978	29.5999	63.6342	25.208	66.8393	37.9751	33.9038	23.1451
Soltu.DM.08G003330	1.11	1.84261	0	1.01452	0	0	0.920626	1.06994	0	0	0.999216	0	0	0	0	0	0	0
Soltu.DM.08G003340	2.22001	0.921306	0	0	0	0	0	0	0	0	0	0	0	0	0	0	0	0
Soltu.DM.08G003350	1.11	3.68522	0	1.01452	1.90325	0	2.76188	1.06994	0	1.7448	0.999216	1.47999	1.24773	2.5208	0	0	0	0
Soltu.DM.08G003360	419.581	422.879	643.151	463.634	490.087	602.937	483.329	480.404	491.407	576.657	554.565	611.237	558.983	500.378	491.746	596.433	603.488	560.884
Soltu.DM.08G003370	46.6201	40.5375	36.874	47.6823	45.678	30.6578	60.7613	52.4271	36.2513	61.068	83.9341	63.6397	23.7069	41.5932	39.3874	23.4552	33.9038	42.4327
Soltu.DM.08G003380	0	0	0	0	0	0	0	0	0	0	0	0	0	0	0	0	1.93736	0.771504
Soltu.DM.08G003390	108.78	100.422	16.2932	77.1033	82.7913	34.3739	197.014	52.4271	18.1257	34.896	42.9663	34.7798	32.441	36.5516	17.9034	17.8707	18.4049	20.0591
Soltu.DM.08G003400	0	0	0	0	0	0	0	0	0	0	0.999216	0	0	0	0	0	0	0
Soltu.DM.08G003410	0	0	0	0	0	0	0	0	0	0	0	0	0	0	1.19356	1.11692	0	0
Soltu.DM.08G003420	381.841	374.05	348.159	273.92	294.052	239.688	331.425	357.36	331.297	376.005	331.74	293.039	310.685	267.205	371.197	354.062	300.291	293.172
Soltu.DM.08G003430	16.65	16.5835	22.2959	18.2613	33.3069	12.0773	51.5551	20.3289	26.1815	42.7476	39.9686	27.3799	9.98183	17.6456	14.3227	24.5721	29.0604	17.7446
Soltu.DM.08G003440	639.361	418.273	465.641	724.365	601.427	395.765	1703.16	1200.47	579.014	765.967	1363.93	1257.99	475.385	337.787	264.97	398.739	474.654	346.405
Soltu.DM.08G003450	1.11	7.37045	1.71507	0	0	1.85805	20.2538	21.3988	22.1536	7.8516	9.99216	11.1	3.74319	0	3.58068	0	0	2.31451
Soltu.DM.08G003460	979.022	636.622	619.14	880.601	787.945	517.467	2304.33	1562.11	869.025	1060.84	1732.64	1562.13	694.985	480.212	343.745	442.299	443.656	427.413
Soltu.DM.08G003470	1978.02	1822.34	1747.65	2333.39	2603.64	1937.95	1280.59	1396.27	1725.97	1911.43	1908.5	2168.19	1831.67	1835.14	1742.6	1800.47	1871.49	2046.8
Soltu.DM.08G003480	2.22001	7.37045	4.28767	2.02903	4.75812	4.64513	3.6825	2.13988	5.03491	3.4896	5.9953	7.39997	7.48638	7.56239	1.19356	4.46766	15.4989	6.17204
Soltu.DM.08G003490	1354.2	1292.59	1419.22	1193.07	1225.69	1236.53	1229.96	1391.99	1680.65	1285.05	1255.02	1250.59	1593.35	1763.3	1937.15	1532.41	1524.7	1509.83
Soltu.DM.08G003500	53.2801	79.2323	66.0301	58.842	64.7105	53.8835	48.7932	58.8468	63.4398	59.3232	50.96	65.8597	62.3865	42.8536	71.6135	64.7811	57.1522	56.3198
Soltu.DM.08G003510	1353.09	1564.38	1799.96	1898.16	1935.6	1777.23	1399.35	1626.31	2286.85	1882.64	1726.65	1914.37	2006.35	2365.77	2141.24	2535.4	2579.6	2617.71
Soltu.DM.08G003520	103.23	108.714	95.1863	191.744	137.034	130.064	129.808	115.554	68.4747	130.86	95.9247	118.399	67.3774	92.0091	63.2586	153.017	150.146	178.989
Soltu.DM.08G003530	166.5	160.307	144.066	122.757	152.26	150.502	159.268	108.064	129.901	151.798	193.848	192.399	86.0933	79.4051	91.904	90.4702	86.2126	101.839
Soltu.DM.08G003540	66.6002	46.0653	39.4466	57.8275	30.452	29.7288	96.6658	110.204	68.4747	88.9848	86.9318	66.5997	63.6342	35.2912	42.9681	39.092	37.7786	53.2338
Soltu.DM.08G003550	0	0	0	0	0	0	0	0	0	0	0	0	0	0	0	0	0	0
Soltu.DM.08G003560	771.452	618.196	529.956	497.113	490.087	489.596	629.708	503.942	398.765	412.645	511.599	498.018	467.898	366.776	264.97	299.333	297.385	361.064
Soltu.DM.08G003570	5.55001	20.2687	18.8658	13.1887	6.66137	19.5095	17.4919	16.0491	15.1047	13.9584	3.99686	11.1	9.98183	28.9892	27.4519	4.46766	8.71813	10.0296
Soltu.DM.08G003580	266.401	303.11	352.447	362.183	326.407	323.301	270.664	274.975	262.822	321.043	288.773	295.259	487.862	404.588	410.584	453.468	427.188	486.048
Soltu.DM.08G003600	187.59	180.576	124.342	191.744	210.309	209.96	149.141	102.714	66.4608	156.16	176.861	153.179	91.0842	112.176	132.485	127.328	116.242	196.734
Soltu.DM.08G003610	1.11	4.60653	0	0	0	1.85805	1.84125	3.20982	0	0.8724	0	1.47999	0	0	0	3.35075	0	4.62903
Soltu.DM.08G003620	15.54	9.21306	18.0082	9.13065	12.3711	23.2256	22.095	22.4688	31.2164	20.9376	17.9859	37.7398	16.2205	6.302	22.6776	14.5199	13.5615	10.0296
Soltu.DM.08G003630	2.22001	2.76392	0	4.05807	5.70975	1.85805	1.84125	4.27977	0	0	0.999216	4.43998	1.24773	2.5208	0	0	0	2.31451
Soltu.DM.08G003640	864.692	813.513	1185.11	996.256	954.479	1125.98	1000.72	1260.39	1442	1072.18	1109.13	1178.07	1332.57	1574.24	1328.43	1396.14	1426.87	1068.53
Soltu.DM.08G003660	268.621	200.845	289.847	338.849	263.6	349.313	397.711	406.578	407.827	321.916	338.734	410.698	281.987	351.651	212.453	345.127	426.22	225.279
Soltu.DM.08G003670	693.752	730.596	947.575	762.917	730.848	947.606	921.547	846.324	780.41	834.887	869.318	732.597	843.465	938.997	855.782	979.535	1059.74	1186.57
Soltu.DM.08G003680	25.5301	24.8753	19.7233	19.2758	30.452	14.8644	42.3488	35.3081	8.05585	14.8308	29.9765	45.8798	23.7069	12.604	20.2905	13.403	18.4049	15.4301
Soltu.DM.08G003690	62.1601	55.2783	99.474	31.45	68.517	70.6059	57.9995	83.4554	104.726	85.4952	65.9483	58.4597	104.809	108.394	125.324	97.1717	80.4005	74.8359
Soltu.DM.08G003700	2762.8	2642.31	3436.14	3549.8	3280.25	3522.86	2885.24	3363.9	3633.19	3187.75	3572.2	3706.64	4575.42	4359.72	3898.16	4488.88	5208.6	4676.09
Soltu.DM.08G003710	3.33001	2.76392	10.2904	7.10162	12.3711	7.4322	8.28564	27.8185	47.3281	5.2344	4.99608	11.1	9.98183	40.3328	25.0647	6.70149	6.78077	9.25805
Soltu.DM.08G003720	68.8202	45.144	23.1534	24.3484	45.678	39.0191	71.8088	66.3364	56.391	34.0236	29.9765	46.6198	27.45	35.2912	28.6454	26.806	26.1544	20.0591
Soltu.DM.08G003730	320.791	242.303	193.803	330.733	354.004	334.449	172.157	146.582	149.033	171.863	279.78	238.279	222.096	191.581	157.55	136.264	139.49	278.513
Soltu.DM.08G003740	2.22001	11.977	42.8767	18.2613	25.6939	31.5869	4.60313	3.20982	0	4.362	0	0.739997	7.48638	3.7812	8.35491	1.11692	3.87472	1.54301
Soltu.DM.08G003750	19.98	2.76392	6.86027	16.2323	0.951624	2.78708	10.1269	10.6994	17.1187	3.4896	11.9906	11.8399	7.48638	5.0416	1.19356	11.1692	10.6555	5.40053
Soltu.DM.08G003760	1.11	3.68522	6.00274	1.01452	7.613	8.36123	0	0	0	0	0	0	0	0	0	0	0	0
Soltu.DM.08G003780	0	0	0	0	0	0	0	0	0	0	0	0	0	0	0	0	0	0
Soltu.DM.08G003790	1.11	0.921306	3.43014	1.01452	10.4679	1.85805	1.84125	5.34971	6.04189	4.362	0.999216	2.21999	8.7341	3.7812	0	2.23383	4.84341	4.62903
Soltu.DM.08G003800	12.21	7.37045	23.1534	6.0871	14.2744	13.0064	5.52376	3.20982	9.06283	2.6172	5.9953	5.17998	17.4682	16.3852	20.2905	7.81841	8.71813	13.1156
Soltu.DM.08G003810	0	0	0	0	0	0	0.920626	0	0	0	2.99765	0	1.24773	0	0	0	0	0
Soltu.DM.08G003820	106.56	168.599	138.921	93.3356	156.066	212.747	47.8726	63.1265	48.3351	103.816	45.9639	48.8398	33.6887	47.8952	50.1295	51.3781	40.6846	39.3467
Soltu.DM.08G003830	0	0	0	0	0	0.929025	0	0	0	0	0	0	0	0	0	0	0	0
Soltu.DM.08G003860	653.792	672.553	809.512	726.394	699.444	830.549	1390.15	1459.4	1475.23	1324.3	1201.06	1285.37	1041.85	1116.71	1108.82	1053.25	997.742	1235.18
Soltu.DM.08G003870	334.111	330.749	310.427	331.747	278.826	317.727	345.235	337.032	280.948	248.634	296.767	256.039	369.328	310.058	341.358	329.49	306.103	308.602
Soltu.DM.08G003890	0	0	0.857534	0	0	0	7.36501	11.7694	9.06283	14.8308	4.99608	3.69998	0	0	0	0	0	0
Soltu.DM.08G003900	0	4.60653	0.857534	2.02903	4.75812	1.85805	0	0	0	0	0	0	0	0	0	0	0	0
Soltu.DM.08G003910	0	0	0	0	0	0	0	1.06994	0	2.6172	0.999216	0	0	0	0	0	0	0
Soltu.DM.08G003920	46.6201	25.7966	32.5863	37.5371	41.8715	19.5095	23.0157	36.378	25.1745	13.086	42.9663	44.3998	31.1932	44.114	50.1295	36.8582	30.0291	26.2311
Soltu.DM.08G003930	678.212	515.931	751.2	807.556	788.897	848.2	574.471	622.706	606.203	602.829	625.509	721.497	726.178	675.574	498.908	746.1	800.131	628.005
Soltu.DM.08G003940	602.731	539.885	683.455	569.144	580.491	665.182	557.899	624.846	707.908	594.105	560.56	614.197	576.451	621.377	662.425	576.328	633.517	661.179
Soltu.DM.08G003950	355.201	356.545	437.342	403.778	394.924	440.358	361.806	364.85	405.813	362.046	360.717	377.398	355.603	322.662	344.939	388.687	396.191	401.182
Soltu.DM.08G003960	66.6002	64.4914	79.7507	45.6533	38.065	57.5996	105.872	110.204	99.6911	117.774	79.9373	65.1197	101.066	138.644	156.356	125.095	84.2753	74.0644
Soltu.DM.08G003980	468.421	401.689	341.299	345.95	438.699	318.656	416.123	327.402	301.087	349.833	491.614	391.458	229.582	289.892	290.035	313.853	376.817	245.338
Soltu.DM.08G003990	0	0	0	0	0	0	0	2.13988	1.00698	3.4896	0	0	0	2.5208	2.38712	0	1.93736	0
Soltu.DM.08G004000	5.55001	2.76392	1.71507	27.392	13.3227	0.929025	1.84125	3.20982	4.02793	27.0444	9.99216	10.36	1.24773	0	2.38712	3.35075	5.81209	3.85752
Soltu.DM.08G004010	165.39	128.983	134.633	154.207	158.921	86.3993	105.872	86.6652	85.5934	87.24	112.911	102.12	128.516	137.383	137.259	111.692	137.553	225.279
Soltu.DM.08G004020	149.85	144.645	24.8685	313.486	248.374	107.767	130.729	67.4063	86.6004	85.4952	103.918	93.9796	103.562	65.5407	60.8715	81.5348	53.2775	70.2069
Soltu.DM.08G004030	0	0	0	5.07259	0.951624	0	0	0	0	0	0	0	0	0	0	0	0	1.54301
Soltu.DM.08G004040	3.33001	0	0.857534	3.04355	0	0	0	0	0	0	0	0	0	0	0	0	0	0
Soltu.DM.08G004050	219.781	245.989	243.54	227.252	206.503	235.972	220.95	249.296	235.634	224.207	214.831	188.699	175.93	224.351	227.97	190.993	203.423	198.277
Soltu.DM.08G004070	0	0	0	0	0	0	0	0	0	0	0	0	0	0	0	0	0	0
Soltu.DM.08G004090	1633.92	1744.03	1595.01	1457.86	1569.23	1309	1692.11	1178.01	1265.78	1379.26	1463.85	1451.87	1186.59	1235.19	1407.21	1173.88	1185.67	1197.37
Soltu.DM.08G004100	0	0	0	0	0	0	0	0	0	0	0	0	0	0	0	0	0	0
Soltu.DM.08G004110	130.98	126.219	128.63	86.234	86.5978	84.5413	225.553	157.281	148.026	138.712	136.893	131.719	113.543	119.738	193.357	136.264	124.96	122.669
Soltu.DM.08G004120	0	0	0	0	0	0	0	0	0	0	0	0	0	0	0	0	0	0
Soltu.DM.08G004130	0	0	0	0	0	0	0	0	0	0	0	0	0	0	0	0	0	0
Soltu.DM.08G004140	217.561	217.428	265.836	453.489	350.198	210.889	455.71	317.773	272.892	306.213	329.741	281.199	217.105	248.299	249.454	190.993	172.425	118.04
Soltu.DM.08G004160	66.6002	86.6027	127.773	101.452	82.7913	138.425	68.1263	139.092	191.326	120.391	103.918	135.419	158.462	163.852	158.743	127.328	125.929	139.642
Soltu.DM.08G004170	1546.23	1556.09	1429.51	990.169	1030.61	994.986	1357.92	1338.5	1274.84	1270.21	1273	1258.73	1064.31	1170.91	1114.78	1056.6	993.867	1026.1
Soltu.DM.08G004180	316.351	441.305	788.074	741.612	696.589	661.466	360.885	685.832	1314.11	801.736	549.569	654.897	898.365	1052.43	1173.27	1302.32	1359.06	1350.9
Soltu.DM.08G004190	1681.65	1861.04	2040.93	1485.25	1588.26	1419.55	1424.21	1275.37	1372.52	1075.67	1033.19	1021.94	1814.2	2277.54	2179.44	1526.82	1537.3	1844.67
Soltu.DM.08G004200	0	0	0	0	0	0	0	0	0	0	0	0	0	0	0	0	0	0
Soltu.DM.08G004210	35.5201	42.3801	9.43288	5.07259	4.75812	0	30.3807	19.2589	2.01396	9.5964	2.99765	4.43998	0	0	0	1.11692	0	0
Soltu.DM.08G004220	0	0.921306	1.71507	1.01452	0	1.85805	3.6825	1.06994	3.02094	2.6172	1.99843	2.95999	0	5.0416	3.58068	1.11692	0.968681	3.08602
Soltu.DM.08G004230	0	0	0	0	0	0	0	0	0	0	0	0	0	0	0	0	0	0
Soltu.DM.08G004250	0	0	0	0	0	0	0	0	0	0	0	0	0	0	0	0	0	0
Soltu.DM.08G004280	0	0	0	0	0	0	0	0	0	0	0	0	0	0	0	0	0	0
Soltu.DM.08G004290	0	3.68522	0	3.04355	0.951624	0.929025	0.920626	0	2.01396	2.6172	0	1.47999	3.74319	0	0	3.35075	0.968681	0
Soltu.DM.08G004300	602.731	624.645	888.405	844.078	788.897	960.612	779.77	827.065	913.332	1028.56	1039.18	1049.32	884.64	850.769	713.748	1120.27	1211.82	1074.71
Soltu.DM.08G004310	168.72	174.127	161.216	203.918	157.018	78.9671	211.744	196.869	199.382	162.266	161.873	163.539	225.839	247.038	230.357	188.759	125.929	113.411
Soltu.DM.08G004320	0	0	0	0	0	0	0	0	0	0	0	0	0	0	0	0	0	0
Soltu.DM.08G004330	357.421	270.864	181.797	245.513	275.971	222.966	317.616	201.149	190.319	205.014	286.775	250.119	170.939	170.154	149.195	183.174	208.266	179.761
Soltu.DM.08G004340	0	0	0	0	0	0	0	0	0	0	0	0	0	0	0	0	0	0
Soltu.DM.08G004350	533.911	505.797	397.896	442.329	446.312	367.894	610.375	416.207	333.311	364.663	491.614	444.738	294.464	301.235	249.454	370.816	392.316	239.938
Soltu.DM.08G004360	287.491	359.309	191.23	95.3646	80.8881	105.909	691.39	256.786	49.3421	108.178	102.919	70.2997	129.764	118.478	137.259	89.3533	109.461	74.0644
Soltu.DM.08G004370	2348.77	2167.83	2299.91	1866.71	1878.51	2066.15	2189.25	2101.36	2101.57	1999.54	1751.63	1803.37	2235.93	2432.57	2297.6	2349.99	2276.4	2241.99
Soltu.DM.08G004380	136.53	182.419	213.526	193.773	211.261	234.114	198.855	318.843	351.436	317.554	252.802	227.919	252.041	259.642	274.519	258.008	290.604	231.451
Soltu.DM.08G004390	259.741	169.52	434.77	264.789	345.44	430.139	313.013	374.479	345.395	429.221	366.712	449.918	539.019	777.666	675.554	497.027	577.334	376.494
Soltu.DM.08G004400	682.652	771.133	814.658	900.891	894.527	990.341	858.944	957.598	1082.5	1167.27	923.276	1036.74	882.145	838.165	1028.85	1153.77	1155.64	1009.13
Soltu.DM.08G004410	673.772	624.645	466.499	450.446	468.199	415.274	662.851	482.544	463.211	515.589	496.61	432.898	338.135	366.776	412.971	398.739	374.88	465.989
Soltu.DM.08G004420	142.08	143.724	69.4603	256.673	432.038	72.464	386.663	723.28	624.328	284.403	279.78	169.459	369.328	534.409	211.26	107.224	79.4319	28.5457
Soltu.DM.08G004430	0	0	0	0	0	0	0	0	0	0	0	0	0	0	0	0	0	0
Soltu.DM.08G004440	206.46	163.992	185.227	265.803	198.89	111.483	194.252	119.833	131.915	111.667	182.857	143.559	198.389	137.383	93.0976	81.5348	73.6198	58.6343
Soltu.DM.08G004450	19.98	37.7735	31.7288	31.45	53.291	26.0127	11.0475	29.9584	66.4608	22.6824	39.9686	42.1798	9.98183	2.5208	5.96779	13.403	7.74945	16.9731
Soltu.DM.08G004460	0	0	0	0	0	0	0	0	0	0	0	0	0	0	0	0	0	0
Soltu.DM.08G004480	0	0	0	0	0	0	0	0	0	0	0	0	0	0	0	0	0	0
Soltu.DM.08G004490	0	0	0	0	0	0	0	0	0	0	0	0	0	0	0	0	0	0
Soltu.DM.08G004500	86.5802	136.353	120.912	335.805	268.358	167.225	220.95	201.149	189.312	238.165	199.843	179.819	180.921	131.081	106.227	136.264	136.584	152.758
Soltu.DM.08G004510	28.8601	33.167	179.225	72.0307	67.5653	52.0254	31.3013	120.903	187.299	62.8128	44.9647	45.1398	164.7	299.975	318.68	199.928	190.83	177.446
Soltu.DM.08G004520	670.442	690.979	1030.76	1060.17	968.754	1179.86	765.961	1139.49	1277.86	1059.09	1037.19	1133.67	1041.85	1131.84	1210.27	1132.55	1201.16	1119.45
Soltu.DM.08G004530	1.11	0.921306	0	0	0	0	0	1.06994	1.00698	0	0	1.47999	0	0	0	2.23383	1.93736	0
Soltu.DM.08G004540	0	0	0	3.04355	0	0	0	1.06994	0	0	3.99686	2.95999	0	1.2604	1.19356	0	0	3.85752
Soltu.DM.08G004550	777.002	704.799	605.419	470.736	458.683	526.757	688.628	619.496	630.37	502.503	552.566	526.878	440.448	499.118	546.65	564.042	479.497	509.964
Soltu.DM.08G004560	1115.55	1041.08	874.685	933.356	937.35	958.754	916.023	644.105	687.768	861.932	993.221	940.536	738.656	581.044	564.553	763.97	748.79	840.94
Soltu.DM.08G004570	842.492	890.903	807.797	1040.89	845.043	924.38	858.944	771.428	652.524	879.38	814.361	873.936	830.988	760.021	880.846	934.858	948.339	894.945
Soltu.DM.08G004580	0	0	0	0	0	0	0	0	0	0	0	0	0	0	0	0	0	0
Soltu.DM.08G004600	0	0	0	0	0	0	0	0	0	0	0	0	0	0	0	0	0	0
Soltu.DM.08G004610	6028.42	6736.59	7432.25	5543.32	6495.79	6388.91	5683.95	5207.4	5677.36	5306.81	4968.1	4472.54	6162.53	6303.26	6553.83	5663.88	5392.65	6001.53
Soltu.DM.08G004620	1006.77	1170.98	1311.17	1096.69	1069.63	1216.09	1314.65	1395.2	1445.02	1419.4	1207.05	1226.91	1011.91	1305.77	1577.88	1156.01	1347.44	1482.06
Soltu.DM.08G004630	3.33001	0.921306	7.71781	2.02903	2.85487	2.78708	0	1.06994	4.02793	2.6172	4.99608	2.21999	1.24773	2.5208	0	1.11692	0	0
Soltu.DM.08G004640	0	0.921306	0	0	0	1.85805	0.920626	1.06994	0	3.4896	0	1.47999	0	0	1.19356	0	0	1.54301
Soltu.DM.08G004650	379.621	374.05	471.644	272.905	312.133	341.881	379.298	410.857	519.602	398.687	330.74	367.778	390.539	402.067	451.165	307.152	313.853	310.916
Soltu.DM.08G004660	0	0	0.857534	5.07259	0.951624	3.7161	0.920626	1.06994	3.02094	2.6172	4.99608	1.47999	0	0	0	0	1.93736	0
Soltu.DM.08G004670	104.34	106.871	84.0384	64.9291	78.9848	52.9544	83.777	109.134	89.6213	74.154	68.9459	64.3797	72.3683	86.9675	88.3234	70.3657	44.5593	42.4327
Soltu.DM.08G004680	0	0	0	0	0	0	0	0	0	0	0	0	2.49546	0	0	0	0	0
Soltu.DM.08G004690	228.661	242.303	169.792	852.194	580.491	414.345	104.951	228.967	353.45	210.248	308.758	401.078	522.799	311.319	167.098	268.06	195.674	1056.19
Soltu.DM.08G004700	99.9002	79.2323	107.192	100.437	87.5495	41.8061	11.0475	13.9092	16.1117	11.3412	17.9859	18.4999	7.48638	8.82279	14.3227	7.81841	5.81209	35.4892
Soltu.DM.08G004710	2905.99	3822.5	4268.81	2947.17	3389.69	3869.39	2134.93	2443.75	2091.5	2790.81	2368.14	2411.65	2550.36	2727.5	3094.9	3030.19	2781.08	3744.88
Soltu.DM.08G004720	7.77002	8.29175	4.28767	11.1597	8.56462	2.78708	5.52376	4.27977	1.00698	7.8516	6.99451	8.87996	1.24773	2.5208	1.19356	0	0	0
Soltu.DM.08G004730	0	2.76392	0	1.01452	0	4.64513	1.84125	1.06994	0	2.6172	0	0.739997	0	0	0	0	0	1.54301
Soltu.DM.08G004740	459.541	468.945	496.512	421.025	418.715	421.777	383.901	430.116	437.03	348.96	282.778	371.478	257.032	306.277	323.454	344.01	265.419	314.774
Soltu.DM.08G004750	31.0801	46.9866	42.8767	55.7984	53.291	44.5932	46.0313	32.0982	45.3142	39.258	41.9671	31.8199	62.3865	45.3744	39.3874	34.6244	46.4967	34.7177
Soltu.DM.08G004760	192.03	179.655	154.356	177.54	152.26	112.412	162.951	161.561	150.04	176.225	185.854	176.119	258.28	210.487	187.389	182.057	209.235	185.161
Soltu.DM.08G004770	1.11	2.76392	0	1.01452	0	0	0	0	0	0.8724	0	0	0	0	0	0	0	0
Soltu.DM.08G004780	4.44001	2.76392	4.28767	1.01452	3.8065	2.78708	4.60313	2.13988	2.01396	3.4896	5.9953	7.39997	6.23865	10.0832	4.77424	4.46766	5.81209	1.54301
Soltu.DM.08G004790	182.04	197.159	112.337	117.684	162.728	97.5476	290.918	140.162	76.5306	322.788	334.737	227.179	116.039	104.613	122.937	77.0672	38.7472	50.1478
Soltu.DM.08G004800	2765.02	3064.26	2381.37	3909.95	3620.93	2600.34	2445.18	2287.53	1578.95	2638.14	3404.33	2928.91	2292.08	1726.75	1495.53	2085.28	1886.99	2628.52
Soltu.DM.08G004810	763.682	618.196	387.605	362.183	349.246	370.681	826.722	836.694	1033.16	575.784	672.472	626.037	733.665	665.491	646.909	552.873	649.016	467.532
Soltu.DM.08G004820	0	0	0	0	0	0	0	0	2.01396	0	0	0	0	0	0	0	0	0
Soltu.DM.08G004830	1729.38	1580.96	1844.56	1924.54	1900.39	2183.21	1684.75	1559.97	1201.33	1519.72	2032.41	1958.03	1854.13	1901.94	1557.59	1836.21	2206.66	2352.32
Soltu.DM.08G004840	1.11	0	0.857534	0	0	0	0.920626	0	0	0	0	0	0	0	0	0	0.968681	0
Soltu.DM.08G004850	147.63	143.724	95.1863	97.3936	71.3718	84.5413	137.173	68.4762	45.3142	46.2372	55.9561	60.6797	58.6433	54.1972	46.5488	42.4428	40.6846	29.3172
Soltu.DM.08G004860	880.232	831.939	646.581	666.538	620.459	468.229	888.404	700.812	609.224	694.431	693.456	765.897	675.021	645.324	592.005	484.741	422.345	475.247
Soltu.DM.08G004870	0	0	0	0	0.951624	0	0	0	0	0	0	0	0	0	0	0	0	0
Soltu.DM.08G004880	754.802	866.027	998.17	1142.35	1080.09	1255.11	832.246	1069.94	998.925	1094.86	1228.04	1161.79	1320.1	1033.53	1158.95	1009.69	1050.05	1188.12
Soltu.DM.08G004890	2.22001	5.52783	0	3.04355	9.51624	0.929025	2.76188	4.27977	4.02793	1.7448	1.99843	4.43998	1.24773	2.5208	0	1.11692	1.93736	3.08602
Soltu.DM.08G004900	426.241	341.804	445.06	548.854	398.731	632.666	438.218	335.962	301.087	408.283	437.657	392.938	521.551	410.89	310.325	516.015	558.929	590.201
Soltu.DM.08G004910	493.951	586.872	698.033	457.547	546.232	701.414	487.932	409.788	349.423	513.844	475.627	404.778	429.219	569.7	698.232	629.94	608.332	877.201
Soltu.DM.08G004920	59.9401	76.4684	94.3288	84.2049	88.5011	104.051	73.6501	89.8751	93.6493	103.816	114.91	81.3996	59.891	85.7071	60.8715	64.7811	66.839	104.153
Soltu.DM.08G004930	989.012	988.561	775.211	573.202	674.702	693.053	859.865	607.727	469.253	649.938	632.504	635.657	586.433	681.876	816.394	575.212	568.616	645.749
Soltu.DM.08G004940	0	0	0	0	0	0	0.920626	0	0	0	0.999216	0	1.24773	0	0	0	0	0
Soltu.DM.08G004960	4.44001	5.52783	4.28767	8.11614	4.75812	4.64513	16.5713	12.8393	31.2164	18.3204	12.9898	14.0599	1.24773	7.56239	1.19356	10.0522	10.6555	8.48655
Soltu.DM.08G004970	2.22001	2.76392	0	3.04355	1.90325	1.85805	9.20626	14.9792	7.04887	13.086	8.99294	7.39997	0	0	0	2.23383	0.968681	0
Soltu.DM.08G004980	3.33001	0.921306	0	0	0.951624	0	0.920626	1.06994	2.01396	0	0	0	0	0	0	1.11692	0	3.08602
Soltu.DM.08G004990	4122.55	4829.49	3088.84	2978.62	3208.88	2993.32	6500.54	4040.1	2238.52	3232.24	3542.22	3042.87	2411.86	2360.73	2940.93	2506.36	2558.29	1701.17
Soltu.DM.08G005000	16.65	16.5835	26.5836	21.3049	7.613	18.5805	17.4919	21.3988	15.1047	13.9584	20.9835	28.1199	28.6978	12.604	31.0325	10.0522	16.4676	8.48655
Soltu.DM.08G005010	290.821	386.948	343.014	293.195	323.552	300.075	343.394	374.479	375.604	340.236	304.761	395.158	394.282	460.046	483.391	333.958	383.598	425.099
Soltu.DM.08G005020	1.11	0	3.43014	3.04355	8.56462	1.85805	2.76188	2.13988	9.06283	4.362	1.99843	0.739997	6.23865	2.5208	1.19356	1.11692	3.87472	0
Soltu.DM.08G005030	4.44001	2.76392	0.857534	3.04355	4.75812	1.85805	2.76188	4.27977	3.02094	2.6172	1.99843	1.47999	3.74319	7.56239	2.38712	7.81841	5.81209	0.771504
Soltu.DM.08G005040	0	0	0	0	0	0	0	0	0	0	0	0	0	0	0	0	0	0
Soltu.DM.08G005050	19.98	142.802	2.5726	27.392	22.839	0	2.76188	8.55953	16.1117	31.4064	0	8.13996	17.4682	3.7812	19.0969	6.70149	5.81209	6.17204
Soltu.DM.08G005060	33.3001	32.2457	65.1726	44.6388	39.9682	38.09	94.8245	85.5953	112.782	72.4092	65.9483	53.2798	42.4228	31.51	48.9359	52.495	39.7159	35.4892
Soltu.DM.08G005070	45.5101	57.121	42.0192	122.757	130.373	46.4513	25.7775	64.1965	223.55	69.792	61.9514	70.2997	101.066	103.353	140.84	141.848	106.555	79.465
Soltu.DM.08G005080	0	0	0	0	0	0	0	0	0	0	0	0	0	0	0	0	0	0
Soltu.DM.08G005090	4.44001	41.4588	0	11.1597	6.66137	0.929025	5.52376	3.20982	4.02793	15.7032	0.999216	12.5799	9.98183	2.5208	1.19356	5.58458	2.90604	0.771504
Soltu.DM.08G005100	0	0	0	0	0	0	0	0	0	0	0	0	0	0	0	0	0	0
Soltu.DM.08G005110	64.3802	70.9405	11.1479	98.4082	61.8556	15.7934	40.5076	39.5878	39.2723	43.62	19.9843	28.1199	26.2023	3.7812	26.2583	41.3259	62.9643	27.0027
Soltu.DM.08G005120	0	0	0	2.02903	0	0	0	0	0	0	0	0	0	0	0	0	0	0
Soltu.DM.08G005130	1610.61	1685.07	843.814	763.931	833.623	771.091	1194.97	678.343	405.813	613.297	631.504	523.918	652.562	640.283	695.845	696.955	588.958	833.996
Soltu.DM.08G005140	0	0	5.14521	0	0.951624	0.929025	0	0	5.03491	6.1068	4.99608	0.739997	2.49546	7.56239	3.58068	4.46766	4.84341	2.31451
Soltu.DM.08G005150	0	0	0	0	0	0	0	0	0	0	0	0	0	0	0	0	0	0
Soltu.DM.08G005160	0	0	0	0	0	0	0	0	0	0	0	0	0	0	0	0	0	0
Soltu.DM.08G005170	863.582	733.359	909.844	1069.3	1037.27	984.767	974.943	926.569	984.828	1045.14	1047.18	1046.36	1083.03	849.509	757.91	972.834	1082.99	975.182
Soltu.DM.08G005180	0	0	0	0	0	0	0	0	0	0	0	0	0	0	0	0	0	0
Soltu.DM.08G005190	0	0	0	0	0	0	0	0	0	0	0	0	0	0	0	0	0	0
Soltu.DM.08G005210	0	0	0	0	0	0	0	0	3.02094	0	0	0	0	0	0	0	0	0
Soltu.DM.08G005220	0	0	0	0	0	0	0	0	0	0.8724	0.999216	0	0	0	0	0	0	0
Soltu.DM.08G005250	128.76	120.691	178.367	140.003	145.599	202.527	135.332	131.603	177.229	140.456	143.887	152.439	197.141	213.007	279.293	246.838	212.141	187.476
Soltu.DM.08G005260	4.44001	0	0	0	0	0	0	0	0	0	0	0	0	0	0	0	0	0
Soltu.DM.08G005270	78.8102	93.9732	39.4466	73.0452	85.6462	86.3993	69.9676	51.3572	39.2723	66.3024	47.9624	61.4197	38.6796	49.1556	42.9681	43.5597	40.6846	54.0053
Soltu.DM.08G005280	16.65	23.0326	10.2904	16.2323	10.4679	5.57415	14.73	16.0491	23.1606	22.6824	8.99294	20.7199	6.23865	2.5208	9.54847	3.35075	5.81209	3.85752
Soltu.DM.08G005290	0	3.68522	0.857534	3.04355	1.90325	0	0	1.06994	1.00698	0	0.999216	0	1.24773	7.56239	1.19356	0	0	0.771504
Soltu.DM.08G005300	2039.07	1949.48	1854.85	1768.3	1893.73	2030.85	1635.03	1532.16	1534.64	1268.47	1318.97	1412.65	2176.04	2059.49	1941.92	2019.38	2070.07	1943.42
Soltu.DM.08G005320	355.201	322.457	224.674	262.76	263.6	306.578	311.172	247.156	238.655	211.993	255.799	227.179	296.96	272.246	212.453	241.254	271.231	215.25
Soltu.DM.08G005330	26.6401	23.0326	44.5918	43.6242	40.9199	39.0191	90.2214	67.4063	45.3142	47.1096	46.9632	58.4597	34.9364	49.1556	28.6454	51.3781	34.8725	66.3494
Soltu.DM.08G005340	0	0	0	0	0	0	0.920626	0	0	0	0	0	0	0	0	0	0	0
Soltu.DM.08G005350	314.131	225.72	235.822	201.889	409.199	138.425	144.538	251.436	456.163	203.269	115.909	170.939	324.41	364.255	232.744	175.356	127.866	70.9784
Soltu.DM.08G005360	375.181	238.618	147.496	176.526	154.163	96.6186	288.156	158.351	123.859	101.198	126.9	114.699	113.543	69.3219	60.8715	59.1965	65.8703	40.8897
Soltu.DM.08G005380	210.9	278.234	239.252	65.9436	100.872	69.6769	272.505	212.918	187.299	116.902	99.9216	88.7996	136.002	152.508	152.776	80.4179	49.4027	67.1209
Soltu.DM.08G005390	747.032	806.143	1009.32	748.714	795.558	909.516	684.025	700.812	820.69	731.071	656.485	711.877	950.77	1094.03	1193.56	1137.02	1070.39	1228.24
Soltu.DM.08G005400	117.66	236.776	62.6	184.642	177.002	82.6832	0	0	0	0	0	0	82.3501	27.7288	34.6132	14.5199	30.0291	19.2876
Soltu.DM.08G005410	2.22001	1.84261	0	2.02903	0.951624	0.929025	0	0	1.00698	0	0	0.739997	2.49546	0	2.38712	1.11692	0	0
Soltu.DM.08G005420	54.3901	23.954	9.43288	50.7259	24.7422	23.2256	18.4125	23.5387	20.1396	13.9584	20.9835	9.61996	8.7341	5.0416	5.96779	0	1.93736	7.71504
Soltu.DM.08G005430	0	0	0	0	0	0	0	0	0	0	0	0	0	0	0	0	0	0
Soltu.DM.08G005440	18.87	1.84261	2.5726	18.2613	26.6455	9.29025	9.20626	12.8393	11.0768	3.4896	6.99451	2.95999	7.48638	7.56239	4.77424	1.11692	3.87472	3.85752
Soltu.DM.08G005450	0	0	0	0	0	0	0	0	0	0	0	0	0	0	0	0	0	0
Soltu.DM.08G005470	78.8102	122.534	25.726	128.844	118.953	61.3157	28.5394	35.3081	17.1187	16.5756	16.9867	21.4599	67.3774	25.208	14.3227	7.81841	8.71813	18.5161
Soltu.DM.08G005480	2478.64	3868.56	1197.12	3720.23	3426.8	1766.08	1303.61	1553.55	1031.15	1184.72	808.366	674.137	1049.34	559.617	433.262	366.348	328.383	490.677
Soltu.DM.08G005490	11.1	9.21306	42.0192	79.1323	51.3877	31.5869	13.8094	46.0075	74.5166	35.7684	17.9859	22.9399	33.6887	52.9368	53.7101	41.3259	33.9038	158.158
Soltu.DM.08G005500	8.88002	10.1344	15.4356	12.1742	23.7906	9.29025	13.8094	1.06994	5.03491	4.362	8.99294	8.13996	12.4773	2.5208	8.35491	6.70149	19.3736	1.54301
Soltu.DM.08G005510	1.11	0.921306	0.857534	2.02903	0	0	2.76188	1.06994	0	0	0	0	0	0	0	0	0	0.771504
Soltu.DM.08G005530	218.671	252.438	299.279	245.513	320.697	278.708	213.585	276.045	300.08	293.127	210.835	254.559	253.289	302.496	312.712	259.124	245.076	241.481
Soltu.DM.08G005540	415.141	333.513	173.222	221.165	174.147	143.999	654.565	345.591	163.131	293.127	347.727	352.978	71.1206	88.2279	56.0973	62.5473	61.0269	64.0349
Soltu.DM.08G005560	0	0	0	0	0	0	1.84125	0	0	0	0	0	0	0	0	0	0	0
Soltu.DM.08G005570	992.342	986.719	1097.64	942.486	875.495	1068.38	891.166	930.849	811.627	688.324	705.446	726.677	1255.22	1604.49	2076.79	1429.65	1409.43	1684.19
Soltu.DM.08G005580	555.001	524.223	975.016	977.994	948.77	1271.84	429.932	527.481	467.239	762.478	796.375	825.096	452.926	477.691	571.715	1052.13	1146.92	1124.85
Soltu.DM.08G005590	35.5201	32.2457	27.4411	17.2468	29.5004	35.303	41.4282	32.0982	29.2025	32.2788	33.9733	29.5999	29.9455	31.51	31.0325	16.7537	20.3423	15.4301
Soltu.DM.08G005600	1.11	0.921306	3.43014	2.02903	2.85487	0.929025	0.920626	2.13988	7.04887	4.362	0.999216	4.43998	0	1.2604	0	2.23383	0	0
Soltu.DM.08G005610	74.3702	93.0519	76.3205	117.684	86.5978	128.205	82.8564	112.344	101.705	107.305	96.9239	106.56	98.5706	120.998	122.937	110.575	105.586	69.4354
Soltu.DM.08G005620	66.6002	67.2553	40.3041	165.366	134.179	132.851	45.1107	34.2381	12.0838	33.1512	54.9569	28.1199	34.9364	7.56239	4.77424	31.2736	12.5929	77.1504
Soltu.DM.08G005630	0	0.921306	0	0	0	0	0	0	0	0	0	0	0	0	0	0	0	0
Soltu.DM.08G005640	66.6002	86.6027	52.3096	72.0307	83.743	70.6059	103.11	57.7768	32.2234	42.7476	67.9467	59.1997	46.166	45.3744	71.6135	56.9627	51.3401	72.5214
Soltu.DM.08G005650	1567.32	1469.48	2706.38	2138.6	2104.99	2572.47	1128.69	2606.38	3546.59	1434.23	1626.72	1867.75	5584.84	5531.89	5342.37	4170.56	4434.62	6370.31
Soltu.DM.08G005660	352.981	442.227	486.222	363.197	404.44	442.216	331.425	398.018	429.981	384.729	437.657	445.478	388.044	386.942	514.424	493.677	499.839	841.711
Soltu.DM.08G005670	86.5802	55.2783	85.7534	132.902	111.34	112.412	73.6501	71.6861	87.6074	68.0472	99.9216	131.719	92.332	65.5407	77.5813	111.692	143.365	203.677
Soltu.DM.08G005680	0	0	0	0	0	0	0	0	0	0	0	1.47999	0	0	0	1.11692	0	0
Soltu.DM.08G005690	0	0	0	5.07259	0.951624	0	0	0	0	4.362	0	0	0	0	0	0	0	0
Soltu.DM.08G005700	1.11	2.76392	1.71507	0	0	0	0	0	0	0	0	0	0	0	4.77424	0	0.968681	0
Soltu.DM.08G005710	0	0	0	0	0	2.78708	0	0	0	0	0	0	0	0	0	0	0	0
Soltu.DM.08G005730	0	0	0	0	0	0	0	0	0	0	0	0	0	0	0	0	0	0
Soltu.DM.08G005740	0	0	0	0	0	0	0	0	0	0	0	0	6.23865	2.5208	2.38712	0	0.968681	0
Soltu.DM.08G005750	0	4.60653	0	0	0	0	0	0	0	0	0	0	0	0	0	0	0	0
Soltu.DM.08G005760	0	0	0	0	0	0	0	0	0	0	0	0	0	0	0	0	0	0
Soltu.DM.08G005770	0	0	0	0	0	0	0	0	0	0	0	0	0	0	1.19356	0	0	0.771504
Soltu.DM.08G005790	59.9401	65.4127	2.5726	8.11614	9.51624	2.78708	22.095	21.3988	21.1466	3.4896	0.999216	0	27.45	12.604	9.54847	5.58458	3.87472	0
Soltu.DM.08G005800	0	0	0	0	0	0	0	0	0	0	0	0	0	0	0	0	0	0
Soltu.DM.08G005810	2736.16	3035.7	1900.3	2969.49	2667.4	1339.65	2481.09	1749.35	2397.62	1798.02	1738.64	1423.75	2354.46	2117.47	1970.57	1548.05	1566.36	1286.1
Soltu.DM.08G005820	551.671	551.862	425.337	486.968	516.732	459.867	522.916	329.542	284.976	369.898	373.707	358.898	417.989	389.463	296.003	385.336	396.191	447.473
Soltu.DM.08G005830	74.3702	97.6584	90.8986	95.3646	86.5978	66.8898	125.205	72.756	53.37	87.24	72.9428	65.1197	47.4137	63.02	87.1298	90.4702	118.179	126.527
Soltu.DM.08G005850	0	0	0	0	0	0	0	0	0	0	0	0	0	0	0	0	0	0
Soltu.DM.08G005870	0	0	0	0	0	0	0	0	0	0	0	0	0	0	0	0	0	0
Soltu.DM.08G005920	0	0	0	0	0	0	0	2.13988	0	0	0	0	12.4773	3.7812	1.19356	0	0	0
Soltu.DM.08G005930	3.33001	0	1.71507	2.02903	0.951624	2.78708	84.6976	85.5953	3.02094	28.7892	15.9875	28.1199	177.178	172.675	56.0973	15.6368	18.4049	10.8011
Soltu.DM.08G005940	0	0	0	0	0	0	0	0	0	0	0	0	0	0	0	0	0	0
Soltu.DM.08G005960	2408.71	2440.54	2201.29	1874.83	2025.06	1856.19	3793.9	2951.97	2734.96	2638.14	2231.25	2055.71	3146.77	3076.63	2875.28	2261.75	2300.62	1974.28
Soltu.DM.08G005970	27.7501	17.5048	9.43288	1.01452	7.613	2.78708	17.4919	6.41965	2.01396	2.6172	0.999216	6.65997	22.4591	1.2604	5.96779	3.35075	6.78077	0
Soltu.DM.08G005980	158.73	206.373	297.564	240.441	200.793	357.675	178.601	346.661	250.738	258.231	376.704	330.779	72.3683	78.1447	85.9362	73.7164	104.618	60.9488
Soltu.DM.08G005990	351.871	339.041	183.512	325.66	314.036	196.024	510.027	298.514	186.292	218.972	138.891	142.079	244.555	303.756	375.971	204.396	256.7	309.373
Soltu.DM.08G006000	22.2001	22.1113	47.1644	50.7259	26.6455	42.7352	11.9681	13.9092	10.0698	37.5132	27.978	26.6399	8.7341	11.3436	5.96779	16.7537	14.5302	21.6021
Soltu.DM.08G006010	1.11	3.68522	6.00274	1.01452	2.85487	3.7161	1.84125	0	2.01396	13.9584	2.99765	7.39997	3.74319	1.2604	3.58068	5.58458	4.84341	1.54301
Soltu.DM.08G006020	0	0	0	0	0	0	0	0	0	0	0	0	0	0	0	0	0	0
Soltu.DM.08G006030	17.76	4.60653	3.43014	1.01452	1.90325	4.64513	27.6188	38.5179	3.02094	0	0	0	127.268	132.342	46.5488	13.403	9.68681	5.40053
Soltu.DM.08G006040	684.872	706.642	761.49	562.042	647.105	790.6	605.772	617.356	506.512	573.167	623.511	530.578	713.701	675.574	848.62	819.816	887.312	954.351
Soltu.DM.08G006050	0	1.84261	1.71507	3.04355	1.90325	0	1.84125	0	0	0	0.999216	1.47999	0	0	0	2.23383	0	0
Soltu.DM.08G006060	270.841	310.48	209.238	307.399	249.326	258.269	235.68	297.444	280.948	203.269	264.792	243.459	223.344	231.913	212.453	251.306	276.074	354.892
Soltu.DM.08G006070	137.64	169.52	141.493	216.092	158.921	179.302	229.236	301.723	240.669	232.931	211.834	206.459	199.637	133.602	131.291	183.174	228.609	200.591
Soltu.DM.08G006080	417.361	423.801	542.819	948.573	783.187	859.348	461.234	696.532	727.04	1111.44	1068.16	1223.95	451.678	465.087	395.068	598.667	729.417	624.919
Soltu.DM.08G006090	5.55001	1.84261	6.00274	35.5081	21.8874	29.7288	11.9681	10.6994	8.05585	22.6824	27.978	18.4999	12.4773	3.7812	7.16135	15.6368	23.2483	21.6021
Soltu.DM.08G006100	1580.64	1326.68	1398.64	1561.34	1509.28	1507.81	1747.35	1671.25	1543.7	1396.71	1609.74	1592.47	1333.82	1105.37	1073.01	1084.53	1223.44	1175
Soltu.DM.08G006110	67.7102	14.7409	33.4438	102.466	39.0166	42.7352	53.3963	33.1682	40.2793	30.534	68.9459	59.1997	72.3683	25.208	9.54847	46.9105	52.3088	19.2876
Soltu.DM.08G006120	130.98	141.881	162.074	105.51	110.388	117.057	119.681	146.582	113.789	114.284	132.896	118.399	167.196	185.279	170.679	141.848	142.396	200.591
Soltu.DM.08G006130	0	0	0	0	0	0	0	0	0	0	0	0	0	0	0	0	0	0
Soltu.DM.08G006140	1674.99	1689.67	984.449	886.688	830.768	708.846	1312.81	791.757	653.531	770.33	865.321	688.197	637.59	715.907	568.134	740.515	752.665	894.945
Soltu.DM.08G006150	0	0	0	0	0	1.85805	0	0	2.01396	0	0	0	0	0	0	1.11692	0	0
Soltu.DM.08G006160	77.7002	93.0519	105.477	311.457	185.567	110.554	83.777	96.2947	104.726	68.9196	83.9341	80.6596	170.939	83.1863	62.0651	72.5995	59.0895	171.274
Soltu.DM.08G006170	13.32	7.37045	10.2904	10.1452	7.613	2.78708	16.5713	11.7694	13.0908	8.724	5.9953	5.17998	12.4773	12.604	4.77424	7.81841	3.87472	5.40053
Soltu.DM.08G006180	127.65	148.33	165.504	94.3501	135.131	92.9025	95.7451	156.211	185.285	106.433	89.9294	89.5396	258.28	299.975	303.164	270.294	250.888	235.309
Soltu.DM.08G006190	101.01	46.9866	46.3068	48.6968	58.0491	49.2383	231.077	172.261	75.5236	121.264	103.918	128.019	27.45	59.2388	42.9681	44.6766	46.4967	30.8602
Soltu.DM.08G006200	92.1302	125.298	92.6137	79.1323	107.534	92.9025	103.11	74.8959	48.3351	81.1332	89.9294	82.1396	66.1296	79.4051	88.3234	84.8856	103.649	108.782
Soltu.DM.08G006210	237.541	163.992	218.671	165.366	184.615	167.225	233.839	211.848	215.494	207.631	200.842	207.199	195.893	205.445	179.034	179.823	177.269	187.476
Soltu.DM.08G006220	639.361	700.192	551.395	662.48	725.138	656.821	741.104	598.097	518.595	739.795	823.354	789.576	539.019	439.879	483.391	696.955	725.542	761.475
Soltu.DM.08G006230	153.18	136.353	101.189	100.437	120.856	132.851	109.555	113.414	73.5096	102.071	72.9428	83.6196	91.0842	73.1031	82.3556	74.8333	79.4319	72.5214
Soltu.DM.08G006240	6.66002	5.52783	4.28767	3.04355	5.70975	0	0	4.27977	0	6.9792	0	2.95999	4.99092	0	2.38712	4.46766	9.68681	4.62903
Soltu.DM.08G006250	48.8401	46.0653	63.4575	74.0597	74.2267	78.9671	43.2694	52.4271	68.4747	46.2372	45.9639	41.4398	92.332	57.9784	109.807	91.5871	123.022	87.9515
Soltu.DM.08G006260	5671	6431.64	5977.01	5173.02	5571.76	5298.23	6511.59	5377.53	4723.75	6007.35	6141.18	5505.58	5242.96	4906.73	5057.11	5487.41	5368.43	5310.26
Soltu.DM.08G006270	0	0	0	0	0	0	0	0	0	0	0	0	0	0	0	0	0	0
Soltu.DM.08G006290	41.0701	22.1113	57.4548	58.842	37.1134	60.3866	55.2376	54.567	61.4259	78.516	62.9506	61.4197	33.6887	40.3328	41.7746	45.7935	44.5593	54.7768
Soltu.DM.08G006300	32.1901	30.4031	42.0192	50.7259	32.3552	41.8061	57.0788	47.0774	58.4049	54.9612	34.9726	54.0198	31.1932	12.604	40.581	37.9751	50.3714	37.8037
Soltu.DM.08G006330	0	0	0	0	0	0	0.920626	0	0	0	0	0	4.99092	6.302	0	3.35075	1.93736	5.40053
Soltu.DM.08G006340	0	0	0	0	0	0	0	0	0	0	0	0	0	0	0	0	0	0
Soltu.DM.08G006350	17.76	37.7735	24.011	20.2903	27.5971	10.2193	31.3013	10.6994	3.02094	10.4688	3.99686	7.39997	9.98183	22.6872	20.2905	7.81841	9.68681	15.4301
Soltu.DM.08G006360	23.3101	18.4261	23.1534	24.3484	38.065	24.1547	11.9681	18.189	9.06283	13.086	15.9875	10.36	19.9637	18.906	13.1291	21.2214	6.78077	12.3441
Soltu.DM.08G006370	1446.33	1478.7	1445.8	1381.77	1406.5	1594.21	1693.03	1294.63	1447.03	1223.98	1296.98	1319.41	1402.45	1538.95	1482.4	1497.78	1503.39	1230.55
Soltu.DM.08G006390	7186.16	7427.57	6314.02	6141.89	6633.77	7202.73	6327.46	5318.68	4412.59	5462.97	5985.3	5520.38	4953.48	4202.17	4430.49	4717.85	4968.37	6040.88
Soltu.DM.08G006400	976.802	910.25	1293.16	874.514	1049.64	836.123	240.283	327.402	371.576	251.251	239.812	246.419	1911.52	1633.48	1594.59	946.028	883.437	918.09
Soltu.DM.08G006410	108.78	83.8388	88.326	165.366	123.711	86.3993	84.6976	78.1057	74.5166	87.24	113.911	109.52	43.6705	49.1556	22.6776	74.8333	63.933	62.4919
Soltu.DM.08G006420	0	0	0	0	0	0	0	0	0	0	0	0	0	0	0	0	0	0
Soltu.DM.08G006430	173.16	175.969	197.233	158.265	173.196	178.373	139.015	154.072	206.431	192.8	183.856	165.759	193.398	147.467	155.163	168.654	158.864	130.384
Soltu.DM.08G006440	942.392	1162.69	1200.55	1019.59	1050.59	1098.11	1088.18	1228.29	1223.48	1237.94	1217.05	1257.99	1127.95	1264.18	1401.24	1211.85	1194.38	1356.3
Soltu.DM.08G006460	793.652	840.231	608.849	553.926	625.217	658.679	629.708	523.201	433.002	569.677	528.585	574.977	653.81	550.794	514.424	608.719	560.866	500.706
Soltu.DM.08G006470	853.592	861.421	959.581	1081.48	1044.88	1068.38	1131.45	1198.33	1373.52	882.869	1204.06	1169.93	938.292	1054.95	823.556	861.142	859.22	840.168
Soltu.DM.08G006480	194.25	66.334	91.7562	408.85	158.921	155.147	180.443	172.261	247.717	123.008	242.809	250.119	230.83	105.874	45.3552	192.109	222.797	115.726
Soltu.DM.08G006490	67.7102	70.0192	28.2986	90.292	78.0332	72.464	52.4757	102.714	72.5027	184.949	129.898	108.78	64.8819	50.416	25.0647	59.1965	84.2753	21.6021
Soltu.DM.08G006520	0	0	0	0	0	0	0	0	0	0	0	0	0	0	0	0	0	0
Soltu.DM.08G006530	689.312	658.734	926.137	723.351	740.364	773.878	652.724	930.849	1098.62	873.273	818.358	876.156	878.401	805.395	878.459	896.883	867.938	974.41
Soltu.DM.08G006540	13.32	19.3474	6.86027	10.1452	12.3711	6.50318	5.52376	10.6994	12.0838	2.6172	6.99451	5.91997	19.9637	23.9476	10.742	6.70149	3.87472	17.7446
Soltu.DM.08G006550	167.61	109.635	78.0356	420.01	342.585	128.205	15.6506	14.9792	2.01396	13.086	34.9726	25.8999	72.3683	61.7596	56.0973	52.495	61.0269	121.126
Soltu.DM.08G006560	85.4702	73.7045	25.726	433.199	321.649	107.767	138.094	120.903	46.3211	94.2192	254.8	178.339	27.45	13.8644	22.6776	26.806	21.311	59.4058
Soltu.DM.08G006570	348.541	303.11	193.803	1214.38	931.64	353.03	148.221	72.756	46.3211	88.9848	226.822	153.179	79.8547	75.6239	69.2264	65.898	65.8703	127.298
Soltu.DM.08G006580	46.6201	48.8292	23.1534	230.295	211.261	41.8061	77.3326	46.0075	19.1326	54.0888	120.905	104.34	2.49546	8.82279	5.96779	7.81841	21.311	37.0322
Soltu.DM.08G006590	31.0801	30.4031	19.7233	129.858	114.195	59.4576	103.11	65.2664	45.3142	72.4092	171.865	133.939	7.48638	11.3436	3.58068	16.7537	4.84341	30.8602
Soltu.DM.08G006600	0	0	0	0	0	2.78708	0	0	1.00698	0.8724	2.99765	0	0	0	0	1.11692	0	0
Soltu.DM.08G006610	814.742	750.864	563.4	552.912	656.621	644.743	730.057	759.658	663.601	812.205	791.379	825.836	532.78	394.505	385.52	375.284	386.504	337.147
Soltu.DM.08G006620	6787.67	6982.58	5670.87	4706.34	5117.84	4809.56	6252.89	4815.81	4598.88	5428.07	5141.97	4722.66	4389.51	4655.91	5639.57	5552.19	5408.15	5999.22
Soltu.DM.08G006630	168.72	191.632	324.148	321.602	268.358	334.449	191.49	325.262	402.793	326.278	280.78	337.438	371.823	447.442	502.488	490.326	452.374	491.448
Soltu.DM.08G006640	4.44001	8.29175	6.86027	23.3339	19.0325	12.0773	33.1425	18.189	16.1117	13.086	20.9835	18.4999	1.24773	2.5208	2.38712	1.11692	5.81209	1.54301
Soltu.DM.08G006650	1.11	0.921306	11.1479	0	2.85487	3.7161	2.76188	7.48959	19.1326	7.8516	2.99765	6.65997	2.49546	3.7812	2.38712	3.35075	3.87472	1.54301
Soltu.DM.08G006670	0	0	0	0	0.951624	0.929025	1.84125	0	0	1.7448	1.99843	2.95999	6.23865	10.0832	11.9356	8.93533	7.74945	11.5726
Soltu.DM.08G006680	0	0	0	0	0	0	0	0	0	0	0	0	0	0	0	0	0	0
Soltu.DM.08G006690	0	0	0	0	0	0	4.60313	1.06994	0	0.8724	1.99843	2.95999	0	0	0	0	0	0
Soltu.DM.08G006710	1.11	0	0	1.01452	0	0	12.8888	4.27977	0	13.9584	13.989	19.9799	1.24773	0	1.19356	0	0	0
Soltu.DM.08G006720	468.421	408.138	340.441	314.5	282.632	283.353	412.441	309.213	244.696	321.916	309.757	289.339	214.609	238.215	198.131	300.45	268.325	374.951
Soltu.DM.08G006730	0	0	0	0	0	0	0	0	0	0	0	0	0	0	0	0	0	0
Soltu.DM.08G006740	2.22001	4.60653	3.43014	6.0871	0.951624	1.85805	0	0	3.02094	0.8724	0	0	1.24773	6.302	5.96779	12.2861	17.4363	16.2016
Soltu.DM.08G006750	2183.38	2458.97	2345.36	1781.49	2125.93	2041.07	2192.01	1855.28	1822.64	1965.52	1759.62	1656.85	1869.1	1972.52	2146.02	2087.52	2129.16	2311.43
Soltu.DM.08G006810	0	0	0	0	0	0	0	2.13988	0	0	0.999216	0	0	0	0	0	0	0
Soltu.DM.08G006820	17.76	11.977	17.1507	22.3194	34.2585	16.7225	29.46	10.6994	16.1117	21.81	17.9859	24.4199	12.4773	11.3436	9.54847	5.58458	4.84341	23.1451
Soltu.DM.08G006850	24.4201	25.7966	28.2986	23.3339	22.839	22.2966	22.095	52.4271	45.3142	53.2164	45.9639	49.5798	13.725	49.1556	34.6132	21.2214	31.9665	31.6317
Soltu.DM.08G006890	25.5301	21.19	41.1616	35.5081	45.678	39.0191	56.1582	29.9584	31.2164	47.1096	13.989	13.3199	21.2114	22.6872	31.0325	17.8707	21.311	13.1156
Soltu.DM.08G006930	0	0	0	0	0	0	0	0	0	0	0	0	0	0	0	0	0	0
Soltu.DM.08G006950	0	4.60653	4.28767	6.0871	5.70975	2.78708	1.84125	1.06994	0	0.8724	0.999216	0	2.49546	0	4.77424	1.11692	0.968681	4.62903
Soltu.DM.08G006960	0	0	0	0	0	0	0	0	0	0.8724	0	0.739997	0	0	0	0	0	0
Soltu.DM.08G006970	808.082	772.976	571.118	499.142	581.443	532.331	431.774	360.57	370.569	253.868	240.811	196.099	511.569	534.409	680.329	556.224	673.233	760.703
Soltu.DM.08G006990	3.33001	10.1344	11.1479	119.713	78.9848	202.527	0.920626	4.27977	2.01396	47.1096	62.9506	56.9797	13.725	15.1248	15.5163	21.2214	15.4989	273.884
Soltu.DM.08G007020	0	0	0	0	0	0	0	0	0	0	0	0	0	0	0	0	0	0
Soltu.DM.08G007030	496.171	505.797	315.573	241.455	347.343	316.798	380.219	310.283	262.822	267.827	277.782	237.539	237.069	260.903	336.584	244.605	219.891	364.922
Soltu.DM.08G007040	4.44001	2.76392	8.57534	5.07259	8.56462	10.2193	4.60313	4.27977	12.0838	10.4688	5.9953	6.65997	9.98183	8.82279	15.5163	17.8707	12.5929	7.71504
Soltu.DM.08G007050	0	0	0	0	0	0	0	0	0	0	0	0	0	0	0	0	0	0
Soltu.DM.08G007070	0	0	0	0	0	0	0	0	0	0	0	0	0	0	0	0	0	0
Soltu.DM.08G007090	0	0	0.857534	0	0	0	0	0	1.00698	0	0	0	0	0	0	0	0	2.31451
Soltu.DM.08G007100	6.66002	5.52783	0	0	0.951624	0	0	1.06994	1.00698	0	0	0.739997	0	0	0	0	0	2.31451
Soltu.DM.08G007110	0	0	0	0	0	0	0	0	0	0	0	0	0	0	0	0	0	0
Soltu.DM.08G007130	0	0	0	0	1.90325	0	0.920626	2.13988	0	2.6172	0	0	0	0	0	0	0	1.54301
Soltu.DM.08G007150	0	0	0	1.01452	1.90325	0	1.84125	0	0	2.6172	0	3.69998	0	0	0	1.11692	0	0.771504
Soltu.DM.08G007160	0	0	0.857534	0	0	0	0	0	0	0	0	0	0	0	0	0	0	1.54301
Soltu.DM.08G007170	0	0	0	0	0	0	0	0	0	0	0	0	0	0	0	0	0	0
Soltu.DM.08G007180	0	0	0	0	0	0	13.8094	2.13988	6.04189	6.1068	7.99373	3.69998	0	0	0	0	0	0
Soltu.DM.08G007190	0	0	0	1.01452	0	0	0	0	0	0	0	1.47999	0	0	0	0	0	0
Soltu.DM.08G007220	9.99002	3.68522	23.1534	12.1742	3.8065	13.9354	28.5394	14.9792	23.1606	21.81	5.9953	11.1	2.49546	7.56239	2.38712	1.11692	3.87472	3.85752
Soltu.DM.08G007230	34.4101	47.9079	58.3123	15.2178	24.7422	18.5805	121.523	67.4063	47.3281	31.4064	53.9577	18.4999	32.441	34.0308	35.8068	11.1692	11.6242	12.3441
Soltu.DM.08G007240	891.332	779.425	431.34	563.057	562.41	578.783	740.183	475.054	355.464	472.841	592.535	545.378	401.769	383.161	467.875	428.896	420.408	412.755
Soltu.DM.08G007250	0	0	0	0	0	0	0	0	0	0	0	0	0	0	0	0	0	0
Soltu.DM.08G007260	176.49	143.724	128.63	20.2903	22.839	50.1674	34.9838	19.2589	24.1676	3.4896	3.99686	10.36	403.017	357.953	411.778	82.6518	131.741	30.8602
Soltu.DM.08G007310	0	0	0	0	0	0	0	0	0	0	0	0	0	0	0	0	0	0
Soltu.DM.08G007340	216.451	159.386	132.918	126.815	128.469	151.431	122.443	70.6161	42.2932	72.4092	69.9451	38.4798	175.93	141.165	152.776	188.759	153.052	104.925
Soltu.DM.08G007350	0	0	0	0	0	0	0	0	0	0	0	0	0	0	0	0	0	0
Soltu.DM.08G007360	459.541	514.089	573.69	536.68	499.603	595.505	453.869	422.627	380.639	456.265	467.633	486.178	610.14	587.346	574.102	674.617	769.133	506.878
Soltu.DM.08G007390	1051.17	1039.23	1764.81	1380.76	1294.21	1706.62	1079.89	1625.24	2010.94	1408.93	1167.08	1388.97	2094.94	2233.43	2050.53	2107.62	2070.07	2022.88
Soltu.DM.08G007420	44.4001	81.0749	75.463	46.6678	61.8556	68.7479	3.6825	8.55953	16.1117	18.3204	13.989	5.17998	41.1751	42.8536	46.5488	49.1443	45.528	37.0322
Soltu.DM.08G007450	256.411	247.831	746.912	639.146	651.863	821.258	327.743	1076.36	1588.01	901.19	648.491	914.636	596.415	860.853	928.589	969.483	1010.33	1279.93
Soltu.DM.08G007480	903.542	697.428	946.718	928.283	820.3	968.044	903.134	969.367	1042.23	839.249	841.34	996.776	902.108	911.268	797.297	1039.85	945.433	959.751
Soltu.DM.08G007490	79.9202	111.478	156.071	86.234	78.0332	119.844	115.078	161.561	224.557	143.074	131.897	139.859	194.646	229.393	249.454	232.318	257.669	173.588
Soltu.DM.08G007500	0	0	0	0	0	0	0	2.13988	0	0	0.999216	0	0	0	0	0	0	0
Soltu.DM.08G007510	0	0	0	0	0	0	0	0	0	0	0	0	0	0	0	0	0	0
Soltu.DM.08G007550	25.5301	19.3474	29.1562	9.13065	8.56462	25.0837	46.9519	38.5179	34.2374	17.448	22.982	31.0799	46.166	42.8536	56.0973	46.9105	38.7472	55.5483
Soltu.DM.08G007570	0	0	0	0	0	0	0	0	0	0	0	0	0	0	0	0	0	0
Soltu.DM.08G007590	0	0	0	0	0	0	0	0	0	0	0	0	0	0	0	0	0	0
Soltu.DM.08G007600	0	0	0	0	0	0	0	0	0	0	0	0	0	0	0	0	0	0
Soltu.DM.08G007610	0	0	0	0	0	0	0	0	0	0	0	0	0	0	0	0	0	0
Soltu.DM.08G007630	327.451	292.975	288.989	292.181	330.214	313.081	377.457	396.948	337.339	388.218	416.673	396.638	440.448	408.369	412.971	437.831	412.658	344.091
Soltu.DM.08G007690	0	0	0	0	0	0	0	0	0	0	0	0	0	0	0	0	0	0
Soltu.DM.08G007780	0	0	0	0	0	0	0	0	0	0	0	0	0	0	0	0	0	0
Soltu.DM.08G007790	0	0	0	0	0	0	0	0	0	0	0	0	0	0	0	0	0	0
Soltu.DM.08G007830	0	0	0	0	0	0	0	0	0	0	0	0	0	0	0	0	0	0
Soltu.DM.08G007840	0	0	0	0	0	0	0	0	0	0	0	0	0	0	0	0	0	0
Soltu.DM.08G007860	0	0	0	0	0	0	0	0	0	0	0	0	0	0	0	0	0	0
Soltu.DM.08G007870	0	0	0	0	0	0	0	0	0	0	0	0	0	1.2604	0	0	0	0
Soltu.DM.08G007900	0	0	0	0	0	0	0	0	0	0	0	0	0	0	0	0	0	0
Soltu.DM.08G007930	0	0	0	0	0	0	0	0	0	0	0	0	0	0	0	0	0	0
Soltu.DM.08G007950	0	0	0	0	0	0	0	0	0	0	0	0	0	0	0	0	0	0
Soltu.DM.08G007970	0	0	0	0	0	0	0	0	0	0	0	0	0	0	0	0	0	0
Soltu.DM.08G008020	1718.28	1737.58	1714.21	1970.19	1936.56	2315.13	1542.97	1448.7	1260.74	1563.34	1830.56	1966.17	1938.97	1889.34	1797.5	2042.84	2290.93	2073.03
Soltu.DM.08G008050	399.601	322.457	450.205	418.996	401.586	461.726	328.664	430.116	464.218	335.874	429.663	442.518	532.78	552.055	445.197	446.766	459.155	478.333
Soltu.DM.08G008070	72.1502	55.2783	56.5973	42.6097	40.9199	64.1027	92.0626	132.673	111.775	97.7088	92.9271	113.219	34.9364	54.1972	50.1295	39.092	36.8099	40.1182
Soltu.DM.08G008080	0	0	0	0	0	3.7161	0	0	0	0	0	2.95999	1.24773	0	0	1.11692	0	0
Soltu.DM.08G008110	0	0	0	0	0	0	0	0	0	0	0	0	0	0	0	0	0	0
Soltu.DM.08G008210	0	0	0	0	0	0	0	0	0	0	0	0	0	0	0	0	0	0
Soltu.DM.08G008220	0	0	0	0	0	0	0	0	0	0	0	0	0	0	0	0	0	0
Soltu.DM.08G008230	333.001	416.43	562.542	974.951	869.785	765.517	257.775	438.676	537.728	370.77	443.652	500.238	929.558	809.176	731.652	520.483	435.906	1489
Soltu.DM.08G008240	0	0	0	0	0	0	0	0	0	0	0	0	0	0	0	0	0	0
Soltu.DM.08G008260	21.09	86.6027	0.857534	25.3629	28.5487	2.78708	9.20626	3.20982	9.06283	17.448	1.99843	2.95999	12.4773	11.3436	25.0647	6.70149	3.87472	1.54301
Soltu.DM.08G008290	0	0	0	0	0	0	0	0	0	0	0	0	0	0	0	0	0	0
Soltu.DM.08G008350	111	95.8158	160.359	162.323	129.421	172.799	173.998	212.918	276.92	203.269	210.835	219.779	66.1296	65.5407	45.3552	68.1319	69.745	57.8628
Soltu.DM.08G008360	0	0	0	0	0	0	0	0	0	0	0	0	0	0	0	0	0	0
Soltu.DM.08G008380	1012.32	1061.34	1470.67	1289.45	1308.48	1204.95	983.229	1384.5	1752.15	1264.11	1225.04	1148.47	2240.92	2229.65	2439.63	2232.71	2208.59	2167.16
Soltu.DM.08G008390	0	0	0	0	0	0	0	0	0	0	0	0	0	0	0	0	0	0
Soltu.DM.08G008400	130.98	140.96	168.077	88.263	132.276	118.915	92.0626	68.4762	82.5725	86.3676	78.9381	54.0198	209.619	276.027	243.486	243.488	260.575	299.344
Soltu.DM.08G008430	379.621	449.597	657.729	1020.6	974.463	857.49	350.759	622.706	794.508	658.662	596.532	716.317	882.145	1005.8	946.492	805.296	773.976	1142.6
Soltu.DM.08G008440	4.44001	4.60653	1.71507	6.0871	3.8065	0	0	0	2.01396	0.8724	3.99686	2.21999	13.725	12.604	5.96779	17.8707	13.5615	20.8306
Soltu.DM.08G008450	329.671	265.336	278.699	182.613	221.729	245.263	291.839	245.017	259.801	268.699	251.802	241.979	341.878	258.382	371.197	283.697	236.358	284.685
Soltu.DM.08G008460	59.9401	18.4261	36.0164	57.8275	34.2585	31.5869	45.1107	32.0982	27.1885	36.6408	60.9522	60.6797	46.166	25.208	16.7098	52.495	50.3714	27.7742
Soltu.DM.08G008470	5.55001	2.76392	0.857534	3.04355	1.90325	1.85805	3.6825	6.41965	6.04189	1.7448	1.99843	0.739997	0	2.5208	0	3.35075	6.78077	0.771504
Soltu.DM.08G008480	710.402	689.137	578.836	591.463	662.331	720.924	766.882	537.111	457.169	519.078	693.456	601.617	400.521	415.932	470.262	437.831	451.405	569.37
Soltu.DM.08G008490	33.3001	46.0653	90.8986	58.842	56.1458	119.844	63.5232	128.393	173.201	108.178	91.9279	109.52	66.1296	95.7903	78.7749	78.1841	88.15	97.9811
Soltu.DM.08G008500	930.182	1001.46	953.578	1193.07	1268.52	1184.51	629.708	741.469	797.529	898.572	979.232	868.016	1261.45	1140.66	1078.98	1374.92	1450.12	1439.63
Soltu.DM.08G008520	1232.1	1146.1	605.419	1285.39	1372.24	1066.52	762.279	941.548	1494.36	2147.85	1974.45	1951.37	821.006	562.138	509.65	758.386	835.972	523.08
Soltu.DM.08G008540	46.6201	69.0979	108.049	118.698	125.614	132.851	50.6344	72.756	102.712	88.9848	91.9279	93.9796	144.737	136.123	125.324	172.005	147.24	470.618
Soltu.DM.08G008560	0	0	0	1.01452	0	0	0	0	0	0	0	0	0	0	0	0	0	0
Soltu.DM.08G008570	0	0	0	0	0	0	0	0	0	0	0	0	0	0	0	0	0	0
Soltu.DM.08G008590	0	0	0	0	0	0	0	0	0	0	0	0	0	0	0	0	0	0
Soltu.DM.08G008600	0	0	0	0	0	0	0	0	0	0	0	0	0	0	0	0	0	0
Soltu.DM.08G008610	2.22001	0.921306	2.5726	4.05807	4.75812	0	2.76188	3.20982	8.05585	4.362	0	0.739997	2.49546	3.7812	3.58068	3.35075	5.81209	0
Soltu.DM.08G008640	0	0	0	0	0	0	0	0	0	0	0	0	0	0	0	0	0	0
Soltu.DM.08G008670	288.601	371.286	178.367	191.744	283.584	147.715	317.616	216.128	178.236	221.59	207.837	176.859	293.216	211.747	224.389	194.343	144.333	104.153
Soltu.DM.08G008680	329.671	215.586	243.54	132.902	154.163	134.709	270.664	241.807	272.892	214.61	174.863	160.579	164.7	152.508	122.937	117.276	87.1813	35.4892
Soltu.DM.08G008700	0	0	0	0	0	0	0	0	0	0	0	0	0	0	0	0	0	0
Soltu.DM.08G008760	3.33001	0	0.857534	0	0	0.929025	0	1.06994	0	0.8724	1.99843	0	0	0	0	0	0.968681	0.771504
Soltu.DM.08G008790	81.0302	58.0423	49.737	37.5371	38.065	47.3803	182.284	84.5254	25.1745	66.3024	92.9271	60.6797	0	0	0	0	0	0
Soltu.DM.08G008810	165.39	180.576	157.786	120.728	155.115	146.786	359.965	287.814	101.705	246.017	392.692	306.359	2.49546	0	0	1.11692	0.968681	0
Soltu.DM.08G008820	0	0	0	0	0	0	0	1.06994	0	0	0	0	0	0	0	0	0	0
Soltu.DM.08G008850	1.11	0	0.857534	0	0	1.85805	0	2.13988	7.04887	0.8724	0	2.21999	0	0	1.19356	0	1.93736	0
Soltu.DM.08G008910	0	0	0	0	0	0	0	0	0	0	0	0	0	0	0	0	0	0
Soltu.DM.08G008930	5.55001	0	0.857534	1.01452	0.951624	7.4322	0	4.27977	3.02094	3.4896	0	2.95999	1.24773	3.7812	1.19356	1.11692	1.93736	0
Soltu.DM.08G008940	7.77002	9.21306	4.28767	39.5662	64.7105	24.1547	2.76188	0	0	13.9584	12.9898	17.0199	6.23865	6.302	5.96779	32.3906	41.6533	21.6021
Soltu.DM.08G009000	0	0	0	0	0	0	0	0	0	0	0	0	0	0	0	0	0	0.771504
Soltu.DM.08G009020	85.4702	32.2457	45.4493	31.45	30.452	25.0837	127.967	55.637	52.363	84.6228	29.9765	34.7798	29.9455	39.0724	23.8712	35.7413	15.4989	19.2876
Soltu.DM.08G009080	182.04	168.599	159.501	128.844	117.05	129.135	168.475	127.323	133.929	121.264	146.885	126.539	129.764	136.123	204.099	193.226	174.363	220.65
Soltu.DM.08G009100	709.292	621.881	675.737	748.714	711.815	815.684	791.739	712.581	677.698	691.813	758.405	722.237	714.949	694.48	625.425	722.644	760.415	833.996
Soltu.DM.08G009110	589.411	260.73	350.732	789.294	505.313	515.609	550.534	456.865	525.644	394.325	582.543	622.337	707.462	376.859	202.905	590.848	692.607	484.505
Soltu.DM.08G009160	0	0	0	0	0	0	0	0	0	0	0	0	0	0	0	0	0	0
Soltu.DM.08G009180	0	0	0	0	0	0	0	0	0	0	0	0	0	0	0	0	0	0
Soltu.DM.08G009190	4.44001	8.29175	7.71781	2.02903	8.56462	2.78708	14.73	8.55953	4.02793	3.4896	13.989	14.0599	0	0	0	0	0	1.54301
Soltu.DM.08G009200	0	0	0	0	0	0	0	0	0	0	0	0	0	0	0	0	0	0
Soltu.DM.08G009210	1188.81	1439.08	1071.06	1144.38	1171.45	1096.25	1452.75	1276.44	1147.96	1182.1	1098.14	1064.12	1331.33	1317.12	1463.3	1284.45	1209.88	1266.81
Soltu.DM.08G009230	113.22	92.1306	143.208	176.526	165.583	176.515	185.966	308.143	318.206	297.489	264.792	264.179	129.764	117.217	145.614	134.03	169.519	114.954
Soltu.DM.08G009280	26.6401	24.8753	17.1507	18.2613	11.4195	17.6515	26.6982	34.2381	35.2443	20.0652	17.9859	22.9399	22.4591	21.4268	13.1291	29.0398	19.3736	18.5161
Soltu.DM.08G009290	2.22001	10.1344	6.00274	2.02903	3.8065	0.929025	8.28564	4.27977	6.04189	3.4896	2.99765	4.43998	3.74319	0	10.742	5.58458	3.87472	7.71504
Soltu.DM.08G009310	0	2.76392	0	0	0	0	0	0	0	0	0	0	0	0	0	0	0	0
Soltu.DM.08G009320	0	0	0	0	0	0	0	0	0	1.7448	0	0	0	0	0	0	0	0
Soltu.DM.08G009350	0	2.76392	0	0	0	0	0	0	0	0	0	0	0	0	0	0	0	0
Soltu.DM.08G009370	0	0	0	0	0	0	0	0	0	0	0	0	0	0	0	0	0	0
Soltu.DM.08G009390	0	8.29175	0	6.0871	3.8065	1.85805	2.76188	3.20982	4.02793	3.4896	4.99608	2.95999	0	0	0	1.11692	0.968681	0
Soltu.DM.08G009400	3.33001	5.52783	0.857534	2.02903	1.90325	0	1.84125	8.55953	4.02793	3.4896	5.9953	5.17998	0	1.2604	0	3.35075	5.81209	1.54301
Soltu.DM.08G009410	0	0	0	0	0	0	0	0	0	0	0	0	0	0	0	0	0.968681	0
Soltu.DM.08G009420	186.48	187.946	201.521	140.003	179.857	179.302	167.554	279.255	316.192	220.717	226.822	233.839	202.132	155.029	144.421	166.42	194.705	176.675
Soltu.DM.08G009430	0	0	0	0	0	0	0	0	0	0	0	0	0	0	0	0	0	0
Soltu.DM.08G009450	2.22001	1.84261	0	0	0.951624	0.929025	2.76188	10.6994	6.04189	10.4688	1.99843	3.69998	0	0	0	0	0	0
Soltu.DM.08G009490	0	0	0	0	0	0	1.84125	0	0	0	0	1.47999	0	0	0	0	0	0
Soltu.DM.08G009500	0	0	0	0	0	0	0	0	0	0	0	0	0	0	0	0	0	0
Soltu.DM.08G009530	0	0	0	0	0	0	0	0	0	0	0	0	0	0	0	0	0	0
Soltu.DM.08G009550	0	0	0	0	0	0	0	0	0	0	0	0	0	0	0	0	0	0
Soltu.DM.08G009560	0	0	0	0	0	0	0	0	0	0	0	0	0	0	0	0	0	0
Soltu.DM.08G009580	280.831	380.499	326.721	281.021	336.875	270.346	219.109	213.988	203.41	215.483	230.819	211.639	91.0842	134.863	130.098	126.211	129.803	155.072
Soltu.DM.08G009590	0	0	0	0	0	0	0	0	0	0	0	0	0	0	0	0	0	0
Soltu.DM.08G009600	0	0	0	0	0	0	0	0	0	0	0	0	0	0	0	0	0	0
Soltu.DM.08G009610	0	0	0	1.01452	0	0	1.84125	0	0	0	0	1.47999	0	0	0	0	0	0
Soltu.DM.08G009640	0	0	0	0	0	0	0	0	2.01396	0	0	0	0	0	0	0	0	0
Soltu.DM.08G009690	2.22001	0	0	0	0	0	0	0	5.03491	0	0	0	0	1.2604	0	0	0	2.31451
Soltu.DM.08G009720	16.65	26.7179	23.1534	26.3774	43.7747	25.0837	21.1744	27.8185	31.2164	31.4064	20.9835	32.5599	86.0933	69.3219	29.839	67.0149	49.4027	33.1747
Soltu.DM.08G009730	0	0	0	0	0	0	0	0	0	0	0	0	0	0	0	0	0	0
Soltu.DM.08G009740	219.781	247.831	353.304	223.194	249.326	241.547	184.125	308.143	504.498	271.317	237.813	233.839	366.832	376.859	418.939	231.202	316.759	306.287
Soltu.DM.08G009750	0	0	0	2.02903	0.951624	0	14.73	7.48959	6.04189	4.362	10.9914	9.61996	4.99092	3.7812	1.19356	0	1.93736	1.54301
Soltu.DM.08G009760	77.7002	70.0192	74.6055	82.1759	82.7913	73.393	73.6501	60.9867	73.5096	81.1332	78.9381	77.6997	73.616	78.1447	109.807	81.5348	89.1187	87.9515
Soltu.DM.08G009770	1431.9	725.068	963.869	1954.97	1374.15	1535.68	1439.86	1224.01	1107.68	1005.01	1417.89	1587.29	1523.48	1003.28	603.941	1349.23	1775.59	1385.62
Soltu.DM.08G009780	1.11	0	0	2.02903	0	0.929025	0	0	0	0	0.999216	0.739997	1.24773	0	0	0	0	0
Soltu.DM.08G009790	54.3901	5.52783	16.2932	114.64	44.7264	29.7288	44.1901	21.3988	29.2025	15.7032	55.9561	46.6198	44.9183	26.4684	0	63.6642	62.9643	26.2311
Soltu.DM.08G009830	0	0	0	0	0	0	0.920626	0	0	0	0	0	0	0	0	0	0	0
Soltu.DM.08G009840	0	0	0	0	0	0	0	2.13988	0	2.6172	0	0	2.49546	0	2.38712	0	1.93736	1.54301
Soltu.DM.08G009850	896.882	802.457	653.441	495.084	561.458	624.305	751.231	636.615	649.503	650.811	582.543	639.357	527.789	630.2	568.134	532.769	457.217	426.642
Soltu.DM.08G009870	99.9002	79.2323	105.477	101.452	87.5495	112.412	144.538	130.533	169.173	125.626	122.904	122.099	72.3683	69.3219	57.2908	82.6518	78.4632	62.4919
Soltu.DM.08G009880	0	0	0	0	0	0	0	0	2.01396	1.7448	0	0.739997	0	0	0	0	0.968681	0
Soltu.DM.08G009890	129.87	167.678	67.7452	47.6823	45.678	56.6705	336.949	174.4	82.5725	48.8544	43.9655	35.5198	94.8274	114.696	112.195	32.3906	64.9016	14.6586
Soltu.DM.08G009900	342.991	347.332	325.005	479.867	385.408	408.771	457.551	498.593	478.316	526.93	558.562	572.017	365.585	303.756	344.939	261.358	291.573	259.225
Soltu.DM.08G009920	308.581	303.11	204.093	309.428	270.261	247.121	474.123	346.661	243.689	307.957	394.69	384.058	200.884	181.497	133.679	144.082	217.953	166.645
Soltu.DM.08G009930	2960.38	3100.19	3515.03	2898.48	3206.02	3181.91	2728.74	2863.16	2779.27	2840.54	3029.62	2951.11	3135.54	2895.14	3038.8	3243.52	3213.12	3185.54
Soltu.DM.08G009940	634.921	522.38	609.707	555.955	531.006	644.743	445.583	370.2	412.862	432.711	419.671	520.218	516.56	540.711	557.392	663.448	655.797	652.693
Soltu.DM.08G009980	409.591	424.722	477.647	487.983	424.425	468.229	452.948	529.621	427.967	431.838	433.66	390.718	536.524	497.858	398.649	518.249	532.775	511.507
Soltu.DM.08G009990	0	0	0	0	0	0	0	0	0	0	0	0	0	0	0	0	0	0
Soltu.DM.08G010000	0	0	0	1.01452	0	0	0	0	0	0	0	0	0	0	1.19356	0	0	0
Soltu.DM.08G010010	0	0	0	0	0	0	0	0	0	0	0	0	0	0	0	1.11692	0	0
Soltu.DM.08G010030	0	0	0.857534	0	0	0	0	0	1.00698	0.8724	0	0	0	0	0	0	0	0
Soltu.DM.08G010040	0	2.76392	4.28767	8.11614	0.951624	2.78708	0	0	3.02094	1.7448	0.999216	0	0	16.3852	23.8712	14.5199	16.4676	21.6021
Soltu.DM.08G010050	1215.45	1298.12	816.373	1202.2	1287.55	906.729	1198.66	949.038	620.3	1192.57	1163.09	1136.63	792.308	739.854	849.814	880.13	726.511	1069.31
Soltu.DM.08G010140	1679.43	1745.87	1930.31	1739.9	1803.33	1812.53	1468.4	1310.68	1486.3	1333.03	1335.95	1231.35	3207.91	2877.49	2738.02	2635.92	2696.81	2510.48
Soltu.DM.08G010150	1.11	0.921306	0	0	0	2.78708	0	0	0	0	0	0	6.23865	1.2604	1.19356	1.11692	1.93736	0.771504
Soltu.DM.08G010180	4136.98	3443.84	3442.14	3029.35	2959.55	3283.17	3879.52	3085.71	3187.1	3131.92	2887.73	2908.93	3518.6	3370.31	3437.45	3659.02	3664.52	3349.1
Soltu.DM.08G010200	5.55001	1.84261	6.00274	26.3774	16.1776	42.7352	0	26.7485	10.0698	30.534	46.9632	51.0598	61.1387	36.5516	28.6454	82.6518	92.9934	83.3225
Soltu.DM.08G010220	1002.33	1233.63	1240.85	886.688	1120.06	1138.06	1001.64	919.08	784.438	1073.05	1061.17	973.836	1009.41	1105.37	1396.46	1225.26	1181.79	1306.93
Soltu.DM.08G010240	15.54	11.0557	4.28767	12.1742	3.8065	7.4322	15.6506	8.55953	13.0908	6.1068	3.99686	8.13996	23.7069	5.0416	11.9356	7.81841	7.74945	9.25805
Soltu.DM.08G010250	4.44001	22.1113	6.00274	7.10162	12.3711	13.0064	13.8094	4.27977	16.1117	13.086	13.989	5.17998	27.45	16.3852	10.742	10.0522	9.68681	16.9731
Soltu.DM.08G010260	1.11	0	0	1.01452	0	0	0	0	0	0.8724	0	0	0	0	0	1.11692	0.968681	0
Soltu.DM.08G010270	227.551	253.359	346.444	348.994	332.117	374.397	267.902	317.773	393.73	345.471	314.753	347.058	422.98	422.234	379.552	459.052	473.685	473.704
Soltu.DM.08G010290	0	0	0.857534	0	0.951624	1.85805	0	2.13988	1.00698	0.8724	0	0	0	0	3.58068	5.58458	0.968681	1.54301
Soltu.DM.08G010300	0	0	0	0	0	0	0	0	0	0	0	0	0	0	0	0	0	0
Soltu.DM.08G010310	269.731	230.326	161.216	124.786	149.405	149.573	215.427	211.848	278.934	266.955	213.832	230.879	111.048	139.904	90.7105	90.4702	72.6511	61.7204
Soltu.DM.08G010320	114.33	112.399	98.6164	67.9726	81.8397	97.5476	98.507	88.8051	93.6493	66.3024	108.915	86.5796	98.5706	124.78	107.42	111.692	115.273	131.156
Soltu.DM.08G010330	0	0	0	0	0	0	0	0	0	0	0	0	0	0	0	0	0	0
Soltu.DM.08G010360	4.44001	5.52783	4.28767	9.13065	4.75812	4.64513	6.44438	2.13988	0	3.4896	1.99843	2.95999	4.99092	3.7812	4.77424	1.11692	2.90604	2.31451
Soltu.DM.08G010430	0	0	0	0	0	0	0	0	0	0	0	0	0	0	0	0	0	0
Soltu.DM.08G010440	382.951	276.392	279.556	284.065	262.648	237.83	290.918	296.374	276.92	239.038	215.831	237.539	296.96	213.007	202.905	237.903	229.577	129.613
Soltu.DM.08G010470	0	0	0	0	0	0	0	0	0	0	0	0	0	0	0	0	0	0
Soltu.DM.08G010480	6006.22	6668.41	5930.71	4068.21	4326.08	4833.72	5713.41	4654.24	4430.72	4655.13	4196.71	4391.88	5262.92	6710.36	6956.06	6030.23	5857.61	6353.34
Soltu.DM.08G010490	0	5.52783	1.71507	0	0	0.929025	0	0	3.02094	2.6172	0	2.21999	0	0	0	0	2.90604	0
Soltu.DM.08G010500	0	0	0	0	0	0	0	1.06994	0	0	0	0	0	1.2604	0	1.11692	0	0
Soltu.DM.08G010510	0	0	0	0	0	0	0	2.13988	0	0	0	0	2.49546	1.2604	4.77424	1.11692	0	2.31451
Soltu.DM.08G010520	0	0	0	0	0	0	0	0	0	0	0	0	0	0	0	0	0	0
Soltu.DM.08G010530	0	0	0	0	0	0	0	0	0	0	0	0	0	0	0	0	0	0
Soltu.DM.08G010540	22.2001	7.37045	1.71507	18.2613	16.1776	6.50318	6.44438	1.06994	2.01396	5.2344	8.99294	2.95999	12.4773	15.1248	8.35491	13.403	4.84341	10.8011
Soltu.DM.08G010550	660.452	643.071	630.288	678.712	655.669	780.381	672.978	612.006	644.468	575.784	698.452	727.417	847.208	831.863	784.168	865.61	921.216	791.564
Soltu.DM.08G010560	266.401	173.205	162.074	264.789	206.503	271.275	184.125	187.24	177.229	173.608	232.817	239.019	420.485	220.57	122.937	349.595	366.161	197.505
Soltu.DM.08G010580	32.1901	53.4357	39.4466	40.5807	36.1617	31.5869	16.5713	40.6578	46.3211	47.1096	25.9796	34.0398	51.1569	49.1556	103.84	72.5995	68.7764	47.0618
Soltu.DM.08G010620	0	0	0.857534	0	0	0	0	0	0	0	0	0	0	0	0	0	0	0
Soltu.DM.08G010630	7.77002	3.68522	5.14521	1.01452	10.4679	6.50318	5.52376	1.06994	8.05585	4.362	4.99608	2.21999	9.98183	10.0832	1.19356	2.23383	5.81209	8.48655
Soltu.DM.08G010640	0	0	0.857534	0	0	0	0.920626	1.06994	0	1.7448	0	0.739997	0	0	3.58068	0	0.968681	0
Soltu.DM.08G010650	0	0	0	0	0	0	0	0	0	0	0	0	0	0	0	0	0	0
Soltu.DM.08G010660	12.21	0	0	1.01452	0	0	0	0	0	0.8724	0	0	6.23865	2.5208	1.19356	0	0	0
Soltu.DM.08G010760	0	0	0	0	0	0	0	0	0	0	0	0	0	0	0	0	0	0
Soltu.DM.08G010780	184.26	153.858	93.4712	114.64	94.2108	123.56	185.966	158.351	155.075	157.032	164.871	175.379	158.462	95.7903	105.033	80.4179	75.5571	83.3225
Soltu.DM.08G010800	207.57	215.586	270.981	255.658	225.535	287.998	259.617	315.633	365.534	277.423	250.803	259.739	309.437	322.662	329.422	327.256	250.888	323.26
Soltu.DM.08G010810	116.55	123.455	151.784	152.178	130.373	104.051	118.761	140.162	167.159	116.029	142.888	135.419	237.069	157.55	132.485	170.888	188.893	152.758
Soltu.DM.08G010820	0	0	0	0	0	0	0	0	0	0	0	0	0	0	0	0	0	0
Soltu.DM.08G010850	204.24	73.7045	147.496	285.079	177.954	159.792	186.887	212.918	199.382	125.626	231.818	202.759	293.216	185.279	72.8071	206.629	280.918	158.158
Soltu.DM.08G010860	689.312	542.649	784.644	606.681	661.379	674.472	550.534	664.434	655.545	504.247	509.6	554.258	772.344	864.634	712.555	691.371	782.694	636.491
Soltu.DM.08G010870	73.2602	53.4357	64.3151	63.9146	45.678	65.0318	79.1739	111.274	92.6423	76.7712	59.953	79.9196	58.6433	32.7704	31.0325	43.5597	35.8412	34.7177
Soltu.DM.08G010880	0	0	0	1.01452	0.951624	0.929025	0	0	0	0	0.999216	1.47999	0	0	0	0	0	0
Soltu.DM.08G010900	1266.51	1774.43	2364.22	2008.74	1832.83	1634.16	963.896	1253.97	1324.18	962.258	960.247	914.636	1166.63	1346.11	1600.56	1153.77	1078.14	1406.45
Soltu.DM.08G010910	545.011	498.426	525.668	553.926	618.556	596.434	440.059	446.166	475.295	485.927	476.626	503.198	461.66	514.243	572.908	547.289	548.274	556.255
Soltu.DM.08G010920	1772.67	1547.79	1194.55	1426.41	1476.92	1283.91	752.152	637.685	578.007	676.983	814.361	725.197	1281.42	1090.25	1003.78	1173.88	1092.67	1083.96
Soltu.DM.08G010930	179.82	119.77	166.362	140.003	165.583	193.237	128.888	119.833	156.082	157.032	154.878	125.799	179.673	133.602	108.614	190.993	195.674	148.129
Soltu.DM.08G010940	344.101	271.785	102.904	237.397	214.116	210.889	334.187	167.981	114.796	205.886	232.817	230.139	129.764	114.696	106.227	118.393	110.43	118.04
Soltu.DM.08G010960	0	3.68522	6.00274	5.07259	0	8.36123	0	0	0	0	0	0	11.2296	16.3852	9.54847	7.81841	12.5929	11.5726
Soltu.DM.08G010990	1821.51	2268.25	4652.98	4272.13	3589.53	4815.14	806.469	2112.06	2303.97	883.742	1079.15	1539.93	10140.3	6291.91	4410.2	3543.97	3124.97	18356.4
Soltu.DM.08G011000	0	0	0	0	0	0	0	2.13988	0	0	0	0	0	0	0	0	0	0
Soltu.DM.08G011020	0	0	0	0	0	0	0	0	0	0	0	0	0	0	0	0	0	0
Soltu.DM.08G011060	0	0	0	0	0	0	0	0	0	0	0	0	0	0	0	0	0	0
Soltu.DM.08G011070	1398.6	1824.19	1851.42	709.147	656.621	801.749	220.95	193.659	46.3211	85.4952	84.9334	115.439	1161.64	850.769	933.363	1015.28	728.448	3166.25
Soltu.DM.08G011110	19.98	20.2687	24.8685	30.4355	21.8874	10.2193	20.2538	46.0075	54.377	47.1096	26.9788	43.6598	37.4319	44.114	32.2261	59.1965	39.7159	67.1209
Soltu.DM.08G011120	5.55001	11.977	5.14521	5.07259	7.613	2.78708	4.60313	9.62947	12.0838	11.3412	6.99451	10.36	2.49546	8.82279	17.9034	12.2861	3.87472	1.54301
Soltu.DM.08G011140	0	0	0	0	0	0	0	0	0	0	0	0	0	0	0	0	0	0
Soltu.DM.08G011150	274.171	316.008	373.885	290.152	263.6	350.242	419.806	462.215	451.128	371.643	374.706	330.039	374.319	439.879	510.843	388.687	416.533	423.556
Soltu.DM.08G011180	1974.69	2093.21	2239.02	2082.8	2180.17	2146.05	2064.96	2041.45	2069.35	2220.26	2124.33	2383.53	2385.66	2399.8	2000.4	1883.12	1830.81	1776
Soltu.DM.08G011210	0	0	0	0	0	0	0	0	0	0	0	0	0	0	0	0	0	0
Soltu.DM.08G011230	0	0	0	0	0	0	0	0	0	0	0	0	0	0	0	0	0	0
Soltu.DM.08G011240	0	0	0	0	0	0	0	0	0	0	0	0	4.99092	0	0	0	0	2.31451
Soltu.DM.08G011250	0	0	0	0	0	0	0	0	0	0	0	0.739997	0	0	0	0	0	0
Soltu.DM.08G011270	240.871	250.595	301.852	224.208	205.551	182.089	356.282	365.92	429.981	275.679	305.76	297.479	227.087	259.642	335.39	245.721	196.642	212.164
Soltu.DM.08G011280	231.991	255.202	206.666	277.978	230.293	169.083	170.316	138.022	125.873	107.305	188.852	187.219	199.637	186.539	171.872	120.627	122.054	246.11
Soltu.DM.08G011300	0	0	0	0	0	0	0	0	0	0	0	0	0	0	0	0	0	0
Soltu.DM.08G011310	354.091	387.87	403.899	316.529	300.713	424.565	290.918	261.066	189.312	218.972	294.769	313.759	686.251	419.713	479.811	450.117	525.994	572.456
Soltu.DM.08G011320	0	0	0	0	2.85487	0	0	0	0	0	0	0	0	0	0	0	0	0.771504
Soltu.DM.08G011330	82.1402	103.186	149.211	117.684	105.63	121.702	115.078	153.002	215.494	162.266	150.882	193.139	62.3865	74.3635	63.2586	71.4826	81.3692	77.1504
Soltu.DM.08G011340	0	0	0	0	0	0	0	0	0	0	0	0	0	0	0	0	0	0
Soltu.DM.08G011350	0	0	0	0	0	0	0	0	0	0	0	0	0	0	0	0	0	0
Soltu.DM.08G011370	0	0	0	0	0	0	0	0	0	0	0	0	0	0	0	0	0	0
Soltu.DM.08G011390	0	0	0	0	0	0	0	0	0	0	0	0	0	0	0	0	0	0
Soltu.DM.08G011400	465.091	358.388	274.411	307.399	332.117	337.236	527.519	396.948	367.548	333.257	448.648	408.478	373.071	294.933	251.841	279.229	249.92	205.22
Soltu.DM.08G011410	77.7002	113.321	109.764	39.5662	65.6621	76.1801	98.507	87.7352	54.377	82.878	70.9443	55.4998	32.441	85.7071	94.2911	61.4304	71.6824	89.4945
Soltu.DM.08G011430	65.4902	41.4588	41.1616	43.6242	61.8556	29.7288	46.9519	43.8676	24.1676	30.534	29.9765	31.8199	23.7069	13.8644	16.7098	10.0522	15.4989	18.5161
Soltu.DM.08G011440	6061.72	5976.51	6726.5	6430.01	6024.73	5924.39	5937.12	5107.9	4468.98	5008.45	5162.95	5209.58	7139.51	5533.15	6432.09	6021.29	6828.23	5723.02
Soltu.DM.08G011450	1.11	0	1.71507	0	0	0	1.84125	4.27977	2.01396	1.7448	0	2.95999	0	0	0	0	0	0
Soltu.DM.08G011470	277.501	203.609	269.266	305.37	242.664	314.94	259.617	283.534	287.997	276.551	291.771	295.999	295.712	259.642	195.744	306.035	341.944	320.946
Soltu.DM.08G011480	12.21	4.60653	16.2932	24.3484	13.3227	32.5159	22.095	12.8393	11.0768	2.6172	20.9835	8.87996	17.4682	15.1248	3.58068	26.806	37.7786	17.7446
Soltu.DM.08G011490	346.321	367.601	397.896	337.834	334.02	294.501	386.663	451.515	490.4	396.07	346.728	324.119	416.742	468.868	449.972	469.105	417.502	434.357
Soltu.DM.08G011500	93.2402	149.252	90.0411	108.553	130.373	69.6769	121.523	276.045	358.485	67.1748	128.899	105.08	131.012	247.038	254.228	164.187	146.271	229.137
Soltu.DM.08G011510	0	0	0	0	0	0	0.920626	0	0	0	0	0	0	0	4.77424	0	0.968681	0.771504
Soltu.DM.08G011520	5404.6	5926.76	4995.99	5151.72	6091.35	6413.99	4818.56	3368.18	2524.5	4753.71	5403.76	5052.7	3522.34	3748.43	4090.33	4029.83	3917.35	4755.55
Soltu.DM.08G011530	0	0	0	0	0	0	0	0	0	0	0	0	0	0	0	0	0	0
Soltu.DM.08G011570	0	0	0	0	0	0	0.920626	0	0	0	0	0	0	0	0	0	0	0
Soltu.DM.08G011580	59.9401	88.4454	84.8959	119.713	122.76	91.0445	48.7932	82.3855	105.733	126.498	112.911	91.7596	87.341	89.4883	78.7749	128.445	60.0582	131.156
Soltu.DM.08G011590	0	0	0	0	0	0	0	0	0	0	0	0	0	0	0	0	0	0
Soltu.DM.08G011610	3012.55	2830.25	3315.23	2625.57	2870.1	3746.76	2475.56	2237.25	1982.75	2628.54	2665.91	2621.07	2380.67	2552.31	2094.7	2747.61	2497.26	3410.82
Soltu.DM.08G011620	31.0801	48.8292	16.2932	30.4355	16.1776	22.2966	37.7457	48.1474	11.0768	14.8308	8.99294	6.65997	43.6705	23.9476	29.839	26.806	29.0604	12.3441
Soltu.DM.08G011640	1.11	0	3.43014	1.01452	0	12.0773	0	3.20982	1.00698	0	1.99843	0	0	0	0	1.11692	2.90604	1.54301
Soltu.DM.08G011650	0	0	0	3.04355	1.90325	0	0	0	0	0	0	0	0	0	0	0	0	1.54301
Soltu.DM.08G011670	0	0	0	0	0	0	0	0	0	0	0	0	0	0	0	0	0	0
Soltu.DM.08G011710	1386.39	1579.12	2066.66	2236	2046.94	2397.81	1427.89	1727.96	1932.4	1984.71	1950.47	2215.55	2053.76	2049.41	1797.5	2412.54	2552.47	2458.78
Soltu.DM.08G011720	11581.8	9867.19	8204.89	8863.84	8735.91	7538.11	8683.35	5929.61	5117.48	6279.54	7938.77	7669.33	8628.05	7104.87	6768.67	6153.09	6182.12	4848.13
Soltu.DM.08G011730	307.471	318.772	349.016	215.078	295.955	182.089	204.379	445.096	714.957	524.313	357.719	373.698	360.594	429.796	364.035	264.709	299.322	183.618
Soltu.DM.08G011740	149.85	162.15	260.69	212.034	205.551	202.527	151.903	304.933	456.163	349.833	294.769	260.479	247.05	253.34	269.744	282.58	274.137	234.537
Soltu.DM.08G011750	0	0	0	0	0	0	0	0	0	0	0	0	0	0	0	0	0	0
Soltu.DM.08G011770	35.5201	33.167	48.8795	35.5081	28.5487	51.0964	37.7457	25.6786	55.384	47.1096	28.9773	39.9598	29.9455	37.812	32.2261	52.495	50.3714	33.1747
Soltu.DM.08G011790	0	0	0	0	0	0	0	0	0	0	0	0	0	0	0	0	0	0
Soltu.DM.08G011800	4674.22	4818.43	4703.58	4286.33	4101.5	4562.44	4831.45	4015.49	3624.13	3852.52	4503.47	4306.04	4685.22	4692.47	4044.97	5014.95	5650.32	5438.33
Soltu.DM.08G011810	1.11	0.921306	0	16.2323	3.8065	0	0.920626	0	0	2.6172	2.99765	0	0	0	0	0	0	0
Soltu.DM.08G011820	3.33001	13.8196	14.5781	103.481	75.1783	70.6059	2.76188	16.0491	19.1326	145.691	60.9522	71.7797	27.45	41.5932	40.581	72.5995	59.0895	60.9488
Soltu.DM.08G011830	300.811	263.493	403.899	300.297	324.504	448.719	385.742	453.655	454.149	467.607	428.664	386.278	303.198	347.87	344.939	381.985	360.349	337.147
Soltu.DM.08G011840	822.512	847.601	445.06	670.596	710.863	613.157	563.423	442.956	283.969	491.161	549.569	461.018	789.813	564.659	563.36	732.697	686.795	608.717
Soltu.DM.08G011870	116.55	99.501	66.0301	219.136	146.55	69.6769	56.1582	71.6861	56.391	121.264	140.889	87.3196	177.178	138.644	84.7427	145.199	126.897	109.554
Soltu.DM.08G011880	17.76	10.1344	10.2904	31.45	23.7906	9.29025	15.6506	7.48959	10.0698	13.9584	17.9859	17.7599	24.9546	17.6456	28.6454	25.6891	20.3423	13.8871
Soltu.DM.08G011890	856.922	863.264	1089.93	1353.37	1309.44	1159.42	1009.01	981.136	974.758	1235.32	1413.89	1112.96	964.495	1038.57	956.041	1037.61	1144.98	1605.5
Soltu.DM.08G011960	77.7002	87.5241	60.8849	102.466	78.9848	79.8962	63.5232	74.8959	59.4119	85.4952	80.9365	98.4196	112.296	69.3219	72.8071	51.3781	76.5258	128.07
Soltu.DM.08G011970	158.73	251.516	498.227	609.725	576.684	1191.01	139.935	598.097	766.313	508.609	486.618	577.937	1542.19	1394	1361.85	1450.87	1618.67	2855.34
Soltu.DM.08G011980	380.731	253.359	357.592	415.952	362.569	391.12	411.52	449.375	389.702	355.939	399.686	404.778	414.246	335.266	275.712	457.935	487.247	449.787
Soltu.DM.08G011990	55.5001	12.8983	34.3014	76.0888	41.8715	53.8835	45.1107	48.1474	53.37	32.2788	50.96	51.0598	72.3683	30.2496	17.9034	63.6642	83.3066	60.9488
Soltu.DM.08G012010	3.33001	6.44914	1.71507	3.04355	0	7.4322	4.60313	6.41965	2.01396	2.6172	0.999216	4.43998	3.74319	8.82279	1.19356	2.23383	0	2.31451
Soltu.DM.08G012030	12.21	14.7409	20.5808	14.2032	31.4036	15.7934	19.3332	31.0283	21.1466	7.8516	14.9882	15.5399	3.74319	6.302	4.77424	6.70149	3.87472	13.8871
Soltu.DM.08G012040	1.11	0	0	0	0	0.929025	0	0	0	0	0	0	0	0	0	0	0	0
Soltu.DM.08G012050	0	0	0	0	0	0	0	0	0	0	0	0	0	0	0	0	0	0
Soltu.DM.08G012060	18.87	16.5835	53.1671	20.2903	26.6455	41.8061	17.4919	31.0283	42.2932	37.5132	12.9898	19.2399	38.6796	78.1447	54.9037	30.1567	39.7159	43.9758
Soltu.DM.08G012080	261.961	274.549	340.441	322.616	332.117	344.668	300.124	338.101	342.374	218.972	275.784	307.099	262.023	254.601	262.583	309.386	295.448	448.244
Soltu.DM.08G012090	198.69	82.9175	181.797	236.382	171.292	186.734	189.649	224.688	260.808	142.201	247.806	241.979	207.123	171.414	65.6457	213.331	213.11	212.164
Soltu.DM.08G012100	0	0	0	0	0	0	0	0	0	0	0	0	0	0	0	0	0	0
Soltu.DM.08G012110	0	0.921306	0	0	0	0	0	0	0	0	0	0	0	0	0	0	0	0
Soltu.DM.08G012120	88.8002	89.3667	56.5973	58.842	47.5812	95.6896	68.1263	64.1965	88.6144	96.8364	79.9373	88.7996	64.8819	60.4992	57.2908	56.9627	51.3401	50.1478
Soltu.DM.08G012130	9.99002	8.29175	0.857534	2.02903	2.85487	3.7161	8.28564	7.48959	6.04189	2.6172	2.99765	2.95999	12.4773	5.0416	3.58068	2.23383	3.87472	0.771504
Soltu.DM.08G012140	767.012	712.169	559.97	790.309	836.478	896.509	760.437	567.069	393.73	613.297	753.409	739.997	571.46	355.433	306.745	540.587	605.426	676.609
Soltu.DM.08G012150	0	0	0	0	0	0	0	0	0	0	0	0	0	0	0	0	0	0
Soltu.DM.08G012160	4.44001	0	0	4.05807	2.85487	3.7161	0	2.13988	4.02793	5.2344	0.999216	5.17998	7.48638	5.0416	0	0	6.78077	0.771504
Soltu.DM.08G012180	0	0	0	0	0	0	0	0	0	0	0	0	0	0	0	0	0	0
Soltu.DM.08G012190	34.4101	46.0653	57.4548	49.7113	52.3393	46.4513	38.6663	56.7069	78.5445	63.6852	55.9561	51.0598	51.1569	64.2803	113.388	51.3781	66.839	52.4623
Soltu.DM.08G012200	1550.67	1357.08	2094.1	2024.98	1719.59	2478.64	1658.97	2446.96	3159.91	2480.23	2325.18	2500.45	2453.04	2235.95	1912.08	2547.68	2586.38	2353.86
Soltu.DM.08G012220	0	0	0	0	0	0	0	0	0	0	0	0	0	0	0	0	0	0
Soltu.DM.08G012240	29.9701	30.4031	28.2986	21.3049	30.452	29.7288	46.9519	34.2381	43.3002	15.7032	14.9882	10.36	41.1751	21.4268	3.58068	12.2861	22.2797	10.8011
Soltu.DM.08G012260	936.842	864.185	559.112	462.62	485.328	585.286	423.488	362.71	235.634	273.061	288.773	239.759	484.119	442.4	299.583	345.127	370.036	207.535
Soltu.DM.08G012280	42.1801	54.357	107.192	49.7113	66.6137	52.9544	66.2851	119.833	126.88	103.816	122.904	111.74	21.2114	36.5516	22.6776	20.1045	10.6555	30.8602
Soltu.DM.08G012290	22.2001	16.5835	36.874	22.3194	13.3227	25.0837	14.73	42.7977	77.5376	14.8308	19.9843	25.1599	57.3955	69.3219	58.4844	23.4552	25.1857	28.5457
Soltu.DM.08G012300	0	0.921306	0	0	0	0.929025	0.920626	0	0	1.7448	2.99765	0.739997	0	1.2604	0	1.11692	0	0
Soltu.DM.08G012310	6228.22	6324.76	4981.42	4208.22	4442.18	4599.6	5473.12	4416.72	3578.81	4054.04	3995.86	3977.48	3650.86	4279.05	4937.75	4488.88	4435.59	5009.38
Soltu.DM.08G012320	0	0	0	0	0	0	0	0	0	0	0	0	0	0	0	0	0	0
Soltu.DM.08G012340	0	0	0	0	0	0	0	0	0	0	0	0	0	0	0	0	0	0
Soltu.DM.08G012360	9853.49	10085.5	7448.54	6413.78	6762.24	7173	9766	7485.31	6299.67	7373.53	6994.51	7041.07	4879.87	4792.04	5766.08	5660.53	5559.26	6418.92
Soltu.DM.08G012380	346.321	331.67	698.89	290.152	304.52	555.557	233.839	318.843	357.478	191.928	231.818	133.199	340.63	407.109	461.907	423.311	448.499	648.064
Soltu.DM.08G012390	354.091	332.591	216.099	429.141	390.166	363.249	334.187	343.451	351.436	385.601	458.64	465.458	257.032	258.382	179.034	260.241	295.448	249.196
Soltu.DM.08G012400	0	0	0	0	0	0	0	0	0	0	0	0	0	0	0	0	0	0
Soltu.DM.08G012460	0	0	0	0	0	0	0	0	0	0	0	0	0	0	0	0	0	0
Soltu.DM.08G012470	68.8202	64.4914	81.4658	90.292	86.5978	68.7479	87.4595	86.6652	162.124	54.0888	43.9655	43.6598	79.8547	75.6239	74.0006	59.1965	54.2461	76.3789
Soltu.DM.08G012480	518.371	437.62	607.992	578.275	607.136	750.652	492.535	558.509	658.566	597.594	605.525	591.257	625.112	570.961	523.972	688.02	687.764	556.255
Soltu.DM.08G012490	0	0	0	0	0	0	0	0	0	0	0	0	0	0	0	0	0	0
Soltu.DM.08G012500	0	2.76392	6.00274	2.02903	1.90325	2.78708	29.46	17.1191	17.1187	14.8308	14.9882	14.7999	2.49546	3.7812	2.38712	0	0	0
Soltu.DM.08G012510	36.6301	40.5375	133.775	28.4065	39.9682	41.8061	17.4919	24.6087	33.2304	14.8308	6.99451	16.2799	187.159	252.08	232.744	160.836	192.768	122.669
Soltu.DM.08G012520	0	0	0	0	0	0	0	0	0	0	0	0	0	0	0	0	0	0
Soltu.DM.08G012530	66.6002	97.6584	154.356	96.3791	69.4686	126.347	109.555	106.994	91.6353	105.56	116.908	147.259	121.03	151.248	139.646	146.316	150.146	117.269
Soltu.DM.08G012540	0	0	1.71507	0	0	0	0	0	0	0	0	0	0	0	0	0	0.968681	0
Soltu.DM.08G012550	67.7102	105.95	182.655	95.3646	74.2267	122.631	127.967	130.533	96.6702	124.753	159.875	160.579	98.5706	200.403	162.324	149.667	148.208	149.672
Soltu.DM.08G012560	122.1	117.927	201.521	571.173	466.296	581.57	61.682	121.973	112.782	499.885	679.467	615.677	253.289	282.329	180.227	782.958	743.947	1536.07
Soltu.DM.08G012570	557.221	535.279	796.649	1153.51	984.931	596.434	428.091	407.648	298.066	462.372	518.593	496.538	1234	916.31	766.265	677.968	589.927	1266.04
Soltu.DM.08G012580	66.6002	79.2323	298.422	174.497	202.696	245.263	76.412	945.828	1097.61	38.3856	31.9749	38.4798	208.371	349.131	361.648	104.99	56.1835	560.884
Soltu.DM.08G012590	241.981	255.202	300.137	607.696	590.007	491.454	306.569	316.703	289.004	431.838	518.593	545.378	812.272	520.545	299.583	381.985	330.32	974.41
Soltu.DM.08G012600	8.88002	8.29175	5.14521	16.2323	3.8065	14.8644	12.8888	9.62947	11.0768	13.086	7.99373	0.739997	37.4319	25.208	25.0647	18.9876	23.2483	18.5161
Soltu.DM.08G012610	8.88002	3.68522	5.14521	2.02903	0	3.7161	10.1269	2.13988	8.05585	2.6172	4.99608	0.739997	28.6978	7.56239	7.16135	3.35075	6.78077	0.771504
Soltu.DM.08G012660	357.421	432.092	585.696	353.052	392.069	446.861	401.393	508.222	535.714	531.292	440.654	459.538	471.642	478.952	642.135	479.157	470.779	570.142
Soltu.DM.08G012670	341.881	272.707	492.225	480.881	544.329	518.396	240.283	770.358	859.962	211.993	206.838	156.139	417.989	868.415	934.557	312.736	233.452	1021.47
Soltu.DM.08G012700	530.581	466.181	482.792	361.168	398.731	495.17	556.979	436.536	478.316	481.565	557.563	609.017	556.487	496.597	669.587	576.328	616.081	471.389
Soltu.DM.08G012710	82.1402	67.2553	192.945	114.64	110.388	74.322	104.031	53.4971	18.1257	54.0888	62.9506	39.9598	184.664	126.04	121.743	161.953	140.459	249.196
Soltu.DM.08G012720	957.932	855.893	1157.67	1277.28	1143.85	1249.54	1116.72	1099.9	1128.83	1045.14	1182.07	1252.07	1327.58	1139.4	958.428	1244.24	1260.25	1441.17
Soltu.DM.08G012740	12.21	6.44914	12.863	20.2903	13.3227	15.7934	5.52376	6.41965	20.1396	12.2136	7.99373	12.5799	4.99092	2.5208	20.2905	15.6368	14.5302	25.4596
Soltu.DM.08G012760	86.5802	96.7371	136.348	178.555	155.115	177.444	97.5864	113.414	132.922	163.139	132.896	144.299	94.8274	131.081	140.84	163.07	188.893	222.193
Soltu.DM.08G012780	0	1.84261	4.28767	1.01452	1.90325	4.64513	0.920626	5.34971	5.03491	2.6172	3.99686	3.69998	4.99092	7.56239	1.19356	5.58458	3.87472	0.771504
Soltu.DM.08G012830	2218.9	2170.6	1859.99	2216.72	2181.12	2607.77	2349.44	1884.17	1550.75	2002.16	2274.22	2247.37	1507.26	1203.68	1234.14	1596.07	1887.96	1830.78
Soltu.DM.08G012840	57.7201	58.9636	65.1726	72.0307	80.8881	82.6832	75.4914	87.7352	75.5236	68.0472	84.9334	85.8396	179.673	191.581	153.969	217.799	215.047	148.129
Soltu.DM.08G012850	5264.74	5191.56	4325.4	3811.54	3868.35	3560.02	3943.96	3173.45	3363.32	3295.93	3215.48	3245.63	4324.63	4339.55	4251.46	4464.31	4237.01	4146.06
Soltu.DM.08G012860	804.752	923.148	890.978	939.443	947.818	1037.72	741.104	911.59	1036.18	1096.61	1012.21	1053.76	817.263	912.529	876.072	939.326	972.556	894.945
Soltu.DM.08G012870	1317.57	1302.73	1444.95	2676.3	2807.29	2814.02	1164.59	1139.49	1243.62	1292.02	1687.68	1720.49	1333.82	1245.27	1015.72	1420.72	1238.94	2032.14
Soltu.DM.08G012880	370.741	405.375	539.389	446.388	498.651	468.229	470.44	588.468	623.321	488.544	513.597	522.438	502.835	618.856	593.199	514.898	586.052	606.402
Soltu.DM.08G012890	0	0	1.71507	2.02903	1.90325	0.929025	9.20626	10.6994	22.1536	6.1068	6.99451	8.87996	1.24773	2.5208	3.58068	0	0	1.54301
Soltu.DM.08G012900	49.9501	15.6622	44.5918	50.7259	59.9523	62.2447	41.4282	66.3364	48.3351	45.3648	65.9483	51.7998	63.6342	52.9368	26.2583	48.0274	66.839	33.1747
Soltu.DM.08G012910	62.1601	58.9636	54.8822	56.813	83.743	46.4513	55.2376	42.7977	64.4468	72.4092	49.9608	65.1197	57.3955	45.3744	69.2264	59.1965	43.5906	43.9758
Soltu.DM.08G012920	68.8202	42.3801	50.5945	78.1178	72.3235	76.1801	39.5869	41.7277	48.3351	63.6852	81.9357	66.5997	56.1478	73.1031	50.1295	98.2886	105.586	81.008
Soltu.DM.08G012930	486.181	508.561	642.293	581.318	550.039	688.408	469.519	735.05	939.514	758.988	670.474	742.217	717.444	810.437	885.621	872.311	900.873	960.523
Soltu.DM.08G012940	21.09	36.8522	86.611	41.5952	46.6296	51.0964	23.9363	53.4971	38.2653	29.6616	27.978	17.7599	9.98183	22.6872	19.0969	13.403	13.5615	9.25805
Soltu.DM.08G012960	5253.64	4947.41	4579.23	4323.87	4212.84	5248.99	5220.87	3813.27	3579.82	4434.41	4492.48	4340.82	3251.58	3474.92	4025.87	3573.01	3689.71	3967.85
Soltu.DM.08G012970	17.76	15.6622	48.0219	10.1452	19.9841	20.4386	17.4919	16.0491	29.2025	14.8308	9.99216	10.36	82.3501	126.04	115.775	74.8333	42.622	112.64
Soltu.DM.08G012980	288.601	245.989	249.542	309.428	304.52	326.088	178.601	215.058	272.892	333.257	284.777	261.219	406.76	422.234	392.681	422.194	435.906	379.58
Soltu.DM.08G013000	0	0	0	0	0	0	0	0	0	0	0	0	0	0	0	0	0	0
Soltu.DM.08G013010	370.741	348.254	163.789	364.212	338.778	176.515	208.062	145.512	83.5794	188.438	236.814	236.059	253.289	133.602	156.356	204.396	169.519	262.311
Soltu.DM.08G013030	0	0	0	0	0	0	0	0	0	0	0	0	0	0	0	0	0	0
Soltu.DM.08G013040	0	0	0	0	0	0	0	0	0	0	0	0	0	0	0	0	0	0
Soltu.DM.08G013050	16018.4	15864.9	11662.5	10299.4	10820	13723.6	13501.9	10592.4	8390.17	10625	10617.7	11568.4	8755.32	10404.6	11420	9373.16	9650	10391.4
Soltu.DM.08G013060	3011.44	1490.67	1476.67	2376	1800.47	2124.68	2475.56	1558.9	1577.94	1528.45	2169.3	2205.93	1917.76	1294.43	640.941	1820.57	1948.99	1478.2
Soltu.DM.08G013070	0	0	0	0	0	0	0	0	0	0	0	0	0	0	0	0	0	0
Soltu.DM.08G013080	23245.7	20293.6	16228	15064.6	16521.2	18807.2	18925.3	12446.6	10542.1	13049.4	15838.6	14958.3	14022	13163.6	12069.3	14345.7	15449.5	14150.9
Soltu.DM.08G013100	1057.83	1436.32	4885.37	2558.61	2171.61	2828.88	1540.21	2551.81	2735.97	2242.07	1766.61	2056.45	5030.84	4498.36	4046.16	3111.73	2638.69	5172.94
Soltu.DM.08G013110	22.2001	23.0326	141.493	114.64	105.63	157.934	86.5389	222.548	258.794	208.504	247.806	259.739	210.866	220.57	254.228	293.749	364.224	383.438
Soltu.DM.08G013120	125.43	127.14	198.09	86.234	89.4527	97.5476	189.649	218.268	218.515	178.842	123.903	136.159	119.782	190.32	102.646	98.2886	57.1522	73.2929
Soltu.DM.08G013130	122.1	183.34	66.0301	130.873	122.76	76.1801	289.997	273.905	179.243	216.355	186.853	187.219	163.453	124.78	170.679	125.095	116.242	135.013
Soltu.DM.08G013140	104.34	128.062	261.548	216.092	180.809	112.412	92.0626	659.084	620.3	270.444	114.91	219.039	416.742	466.348	688.683	340.659	180.175	720.585
Soltu.DM.08G013150	33.3001	75.5471	54.8822	79.1323	80.8881	66.8898	112.316	100.574	46.3211	121.264	79.9373	58.4597	27.45	25.208	53.7101	59.1965	34.8725	60.9488
Soltu.DM.08G013160	127.65	122.534	125.2	117.684	157.018	115.199	57.9995	44.9375	10.0698	50.5992	63.9498	45.1398	38.6796	39.0724	41.7746	35.7413	35.8412	40.8897
Soltu.DM.08G013170	43.2901	54.357	44.5918	50.7259	41.8715	55.7415	52.4757	54.567	31.2164	39.258	45.9639	31.0799	24.9546	36.5516	17.9034	35.7413	29.0604	71.7499
Soltu.DM.08G013180	4.44001	6.44914	5.14521	10.1452	12.3711	6.50318	11.0475	3.20982	8.05585	4.362	11.9906	6.65997	1.24773	3.7812	5.96779	2.23383	1.93736	7.71504
Soltu.DM.08G013220	78.8102	131.747	249.542	134.931	117.05	155.147	153.745	205.429	261.815	243.4	205.838	204.979	341.878	308.798	286.454	349.595	341.944	229.908
Soltu.DM.08G013230	991.232	935.125	945.003	983.067	1042.98	1198.44	1099.23	1029.28	1062.37	1125.4	1211.05	1175.85	935.797	920.091	867.717	987.353	1081.05	1185.8
Soltu.DM.08G013240	107.67	154.779	150.068	147.105	151.308	157.005	133.491	157.281	206.431	211.121	193.848	187.959	205.875	244.517	275.712	239.02	256.7	300.887
Soltu.DM.08G013250	610.501	714.933	709.181	596.536	630.927	738.575	726.374	714.721	647.489	691.813	706.446	714.097	547.753	607.512	670.78	629.94	623.831	613.346
Soltu.DM.08G013290	8.88002	1.84261	5.14521	1.01452	0	2.78708	1.84125	3.20982	3.02094	0.8724	0	0	0	3.7812	3.58068	1.11692	0	0
Soltu.DM.08G013300	0	0	0	0	0	0	0	0	0	0	0	0	0	0	0	0	0	0
Soltu.DM.08G013310	271.951	236.776	102.047	196.816	224.583	152.36	297.362	154.072	117.817	177.97	266.791	200.539	142.241	132.342	139.646	90.4702	86.2126	90.266
Soltu.DM.08G013320	0	0	0	0	0	0	0	0	0	0	0	0	0	0	0	0	0	0
Soltu.DM.08G013330	610.501	476.315	323.29	400.734	522.442	366.036	407.837	302.793	300.08	449.286	389.694	466.938	179.673	226.872	233.938	176.473	180.175	169.731
Soltu.DM.08G013350	428.461	506.718	548.822	400.734	472.957	521.183	503.583	612.006	687.768	522.568	472.629	492.838	509.074	761.281	835.491	705.891	765.258	826.281
Soltu.DM.08G013360	866.912	976.584	693.745	424.068	582.394	492.383	579.995	409.788	242.682	310.575	305.76	257.519	698.728	510.462	592.005	405.44	359.381	311.688
Soltu.DM.08G013390	109.89	122.534	153.499	53.7694	44.7264	30.6578	42.3488	25.6786	23.1606	40.1304	25.9796	17.0199	94.8274	93.2695	103.84	46.9105	31.9665	45.5188
Soltu.DM.08G013400	4337.89	3664.03	3195.17	2561.66	2859.63	2830.74	3692.63	2684.48	2444.95	1917.54	2511.03	2316.93	2680.12	2728.76	2492.15	1349.23	1373.59	1226.69
Soltu.DM.08G013410	41.0701	18.4261	20.5808	64.9291	24.7422	52.9544	32.2219	44.9375	45.3142	31.4064	60.9522	34.0398	41.1751	30.2496	17.9034	50.2612	36.8099	41.6612
Soltu.DM.08G013420	662.672	585.95	590.841	767.989	751.783	858.419	625.105	681.553	671.657	583.636	619.514	671.917	541.514	686.917	570.521	673.5	741.041	763.789
Soltu.DM.08G013430	31.0801	36.8522	69.4603	52.7549	46.6296	52.0254	167.554	186.17	181.257	192.8	245.807	196.839	31.1932	55.4576	41.7746	41.3259	40.6846	57.0913
Soltu.DM.08G013440	263.071	275.47	281.271	555.955	566.217	632.666	258.696	174.4	131.915	375.132	464.635	366.298	180.921	134.863	193.357	374.167	377.786	798.507
Soltu.DM.08G013470	103.23	112.399	145.781	331.747	305.471	308.436	151.903	182.96	237.648	647.321	616.516	640.097	64.8819	71.8427	133.679	195.46	247.014	249.196
Soltu.DM.08G013480	0	0	0	0	0	0	0	0	0	0	0	0	0	0	0	0	0	0
Soltu.DM.08G013520	0	0	0	0	0	0	0	0	0	0	0	0	0	0	0	0	0	0
Soltu.DM.08G013530	149.85	173.205	252.973	200.874	207.454	185.805	218.188	352.011	388.695	368.153	272.786	307.839	219.6	252.08	250.647	227.851	247.014	236.08
Soltu.DM.08G013540	318.571	350.096	445.06	385.516	371.134	353.03	301.045	446.166	518.595	477.203	403.683	431.418	549.001	674.313	569.328	499.261	513.401	391.924
Soltu.DM.08G013550	146.52	108.714	153.499	96.3791	100.872	80.8252	159.268	173.33	89.6213	149.18	139.89	122.099	308.189	231.913	207.679	241.254	213.11	337.147
Soltu.DM.08G013560	158.73	138.196	93.4712	39.5662	60.904	41.8061	262.378	167.981	123.859	67.1748	60.9522	55.4998	94.8274	118.478	106.227	58.0796	56.1835	55.5483
Soltu.DM.08G013580	19.98	14.7409	7.71781	10.1452	6.66137	3.7161	6.44438	7.48959	8.05585	6.9792	0	5.17998	2.49546	5.0416	9.54847	2.23383	0	3.08602
Soltu.DM.08G013590	556.111	525.144	246.112	430.155	481.522	230.398	278.029	204.359	277.927	276.551	333.738	248.639	339.382	272.246	309.132	216.682	225.703	162.787
Soltu.DM.08G013600	0	0	0.857534	0	0	0	0	0	0	0	0	0	0	0	0	0	0	0
Soltu.DM.08G013610	61.0501	43.3014	57.4548	28.4065	20.9357	32.5159	80.0945	86.6652	86.6004	58.4508	51.9592	51.7998	49.9092	59.2388	34.6132	42.4428	42.622	41.6612
Soltu.DM.08G013620	1873.68	1674.01	2046.08	2526.15	2457.09	2753.63	2478.33	2453.38	2259.67	3172.05	3169.51	3388.44	2005.1	2176.71	2537.51	2934.14	3233.46	3523.46
Soltu.DM.08G013630	223.111	233.09	268.408	235.368	214.116	248.05	241.204	255.716	317.199	248.634	206.838	188.699	368.08	361.735	428.488	344.01	292.542	289.314
Soltu.DM.08G013640	2076.81	2173.36	2063.23	2186.28	2205.87	2226.87	1530.08	1217.59	1057.33	1313.83	1595.75	1650.93	2036.29	1696.5	1749.76	1678.72	1602.2	2603.06
Soltu.DM.08G013650	1600.62	1362.61	918.419	791.323	857.414	867.71	1364.37	790.687	502.484	629.001	700.45	646.757	689.994	738.594	886.814	817.582	830.16	1311.56
Soltu.DM.08G013680	519.481	567.524	521.381	508.273	510.071	536.048	743.866	617.356	547.798	606.318	646.493	640.837	408.007	423.494	464.294	399.856	481.435	523.851
Soltu.DM.08G013720	42.1801	146.488	33.4438	22.3194	13.3227	27.8708	121.523	33.1682	2.01396	43.62	126.9	73.2597	0	1.2604	2.38712	0	0	10.8011
Soltu.DM.08G013730	42.1801	51.5931	5.14521	2.02903	0.951624	2.78708	1.84125	2.13988	1.00698	0.8724	1.99843	0.739997	2.49546	0	0	0	3.87472	3.85752
Soltu.DM.08G013740	0	0	0	0	0	0	0	0	0	0	0	0	0	0	0	0	0	0
Soltu.DM.08G013750	0	0	0	0	0	0	0	0	0	0	0	0	0	0	0	0	0	0
Soltu.DM.08G013760	0	0	0	1.01452	2.85487	0	0	0	1.00698	0	0	1.47999	0	0	0	0	0	0
Soltu.DM.08G013780	0	0	0	0	0	0	0	0	0	0	0	0	0	0	0	0	0	0
Soltu.DM.08G013790	0	0	0	0	0	0	0	0	0	0	0	0	0	0	0	0	0	0
Soltu.DM.08G013800	0	0	0	0	0	0	0	0	0	0	0	0	0	0	0	0	0	0
Soltu.DM.08G013810	1692.75	2582.42	5278.12	3269.79	3001.42	4579.17	2455.31	4896.05	4942.26	5303.32	4501.47	4455.52	3759.41	3394.25	3135.48	5095.37	5285.12	6859.45
Soltu.DM.08G013820	124.32	117.006	104.619	81.1614	78.9848	88.2574	92.0626	81.3155	58.4049	61.9404	106.916	65.1197	94.8274	78.1447	106.227	70.3657	85.2439	92.5805
Soltu.DM.08G013840	19.98	30.4031	13.7205	16.2323	19.9841	23.2256	16.5713	17.1191	12.0838	14.8308	12.9898	8.87996	13.725	11.3436	2.38712	27.9229	24.217	15.4301
Soltu.DM.08G013850	0	0	0	0	0	0	0	0	0	0	0	0	0	0	0	0	0	0
Soltu.DM.08G013860	0	0	0	0	0	0	0	0	0	0	0	0	0	0	0	0	0	0
Soltu.DM.08G013880	0	0	0	0	0	0	0	0	0	0	0	0	0	0	0	0	0	0
Soltu.DM.08G013890	0	0	0	0	0	0	0	0	0	0	0	0	0	0	0	0	0	0
Soltu.DM.08G013900	115.44	96.7371	149.211	107.539	108.485	157.934	58.9201	62.0566	33.2304	95.0916	72.9428	65.1197	77.3592	81.9259	71.6135	65.898	107.524	63.2634
Soltu.DM.08G013910	2.22001	0	0	2.02903	0	0	0	1.06994	0	0	0	0	1.24773	0	0	0	0	0
Soltu.DM.08G013920	0	0	0	0	0	0	0	0	0	0	0	0	0	0	0	0	0	0
Soltu.DM.08G013930	0	0	0	0	0	0	0	0	0	0	0	0	0	0	0	0	0	0
Soltu.DM.08G013940	3.33001	0	0	0	0	0	0	2.13988	0	0	0	0	0	0	0	0	0	0
Soltu.DM.08G013950	6.66002	3.68522	6.86027	11.1597	0.951624	8.36123	3.6825	0	1.00698	4.362	3.99686	2.95999	9.98183	3.7812	0	4.46766	7.74945	3.08602
Soltu.DM.08G013960	0	0	0	0	0.951624	0	0	0	0	0	0	2.21999	0	0	0	2.23383	0	0
Soltu.DM.08G013990	255.301	454.204	1349.76	886.688	890.721	915.09	312.092	608.797	797.529	868.911	687.461	704.477	1051.84	1444.42	1580.27	1540.23	1570.23	1703.48
Soltu.DM.08G014020	448.441	462.496	522.238	468.707	534.813	596.434	382.981	347.731	295.046	404.794	422.668	390.718	450.43	349.131	424.907	510.43	433	594.83
Soltu.DM.08G014030	637.141	658.734	1360.91	1180.9	1191.43	1958.39	658.248	1536.44	1653.46	1367.92	1203.06	1542.89	1623.3	1477.19	1601.76	1508.95	1599.29	2273.62
Soltu.DM.08G014040	1249.86	1588.33	1523.84	1865.7	1912.77	1639.73	1406.72	1518.25	1535.65	1666.28	1557.78	1490.35	1297.64	1276.78	1317.69	1558.1	1641.91	1625.56
Soltu.DM.08G014050	2457.55	2786.95	3014.23	2586	2733.07	2762.92	2647.72	3011.88	3214.28	2697.46	2532.01	2774.25	3714.49	3767.33	3942.32	3570.78	3498.88	3555.86
Soltu.DM.08G014060	0	0	0	0	0	0	0	0	0	0	0	0	0	0	0	0	0	0
Soltu.DM.08G014070	469.531	451.44	455.351	360.154	372.085	327.017	409.679	361.64	330.29	377.749	369.71	281.199	536.524	475.17	475.036	517.132	505.652	534.653
Soltu.DM.08G014080	8.88002	21.19	4.28767	5.07259	13.3227	8.36123	6.44438	1.06994	0	4.362	8.99294	0.739997	7.48638	2.5208	19.0969	23.4552	5.81209	19.2876
Soltu.DM.08G014110	459.541	605.298	2100.1	1942.8	1686.28	4159.25	440.98	2776.5	4409.57	2818.73	2284.21	3418.78	5210.52	5935.22	5208.69	6370.89	5986.45	8852.24
Soltu.DM.08G014120	67.7102	95.8158	133.775	126.815	121.808	166.296	101.269	197.939	312.164	241.655	212.833	210.899	305.694	349.131	287.648	423.311	499.839	359.521
Soltu.DM.08G014130	214.23	70.0192	89.1836	292.181	143.695	178.373	159.268	77.0358	85.5934	77.6436	199.843	124.319	193.398	83.1863	29.839	195.46	210.204	94.895
Soltu.DM.08G014140	2183.38	1806.68	1741.65	2312.08	1952.73	2249.17	2042.87	1615.61	1446.03	1713.39	2024.41	2024.63	1766.78	1706.58	1513.43	1875.3	2103.01	1753.63
Soltu.DM.08G014160	591.631	658.734	1109.65	938.428	959.237	1259.76	837.77	1185.5	1527.59	1397.59	1194.06	1339.39	1262.7	1362.49	1460.92	1715.58	1878.27	1843.9
Soltu.DM.08G014170	691.532	553.705	619.14	883.644	806.026	754.368	651.803	697.602	730.061	559.209	702.449	767.377	550.249	645.324	483.391	479.157	521.15	438.214
Soltu.DM.08G014180	527.251	481.843	653.441	402.763	344.488	448.719	476.884	405.508	266.85	327.15	376.704	350.018	577.699	481.472	571.715	393.154	396.191	946.636
Soltu.DM.08G014190	17.76	20.2687	22.2959	23.3339	16.1776	24.1547	18.4125	28.8884	32.2234	33.1512	28.9773	34.7798	23.7069	31.51	25.0647	13.403	30.0291	21.6021
Soltu.DM.08G014200	0	0	0	0	0	0	0	0	0	0	0	0	0	0	0	0	0	0
Soltu.DM.08G014210	8.88002	1.84261	3.43014	4.05807	2.85487	0.929025	2.76188	6.41965	11.0768	9.5964	2.99765	3.69998	1.24773	1.2604	2.38712	5.58458	2.90604	5.40053
Soltu.DM.08G014220	205.35	199.002	155.214	145.076	185.567	100.335	200.697	123.043	106.74	106.433	77.9388	94.7196	144.737	112.176	127.711	65.898	51.3401	33.1747
Soltu.DM.08G014240	0	0	0	0	0	0	0	0	0	0	0	0	0	0	0	0	0	0
Soltu.DM.08G014250	1038.96	1018.96	1271.72	1280.32	1233.31	1388.89	1142.5	1418.74	1431.93	1392.35	1472.84	1569.53	1220.28	1128.06	940.524	1120.27	1236.04	1240.58
Soltu.DM.08G014260	42.1801	24.8753	15.4356	45.6533	30.452	15.7934	6.44438	9.62947	3.02094	12.2136	21.9828	22.1999	12.4773	15.1248	4.77424	11.1692	7.74945	7.71504
Soltu.DM.08G014270	323.011	561.075	2048.65	691.901	855.51	1496.66	372.854	1481.87	2682.6	1144.59	794.377	1263.91	2616.49	2306.53	3377.77	3275.91	3407.82	7938.78
Soltu.DM.08G014280	1991.34	2275.63	2314.48	2005.7	2154.48	2069.87	1749.19	2008.28	2431.86	1828.55	1504.82	1452.61	2663.9	3031.26	3645.13	2536.52	2469.17	2879.25
Soltu.DM.08G014290	0	0	0	0	0	0	0	0	0	0	0	0	0	0	0	0	0	0
Soltu.DM.08G014300	519.481	388.791	498.227	440.3	394.924	382.758	523.836	518.922	487.379	390.835	479.624	501.718	551.496	548.274	508.456	577.445	563.772	554.712
Soltu.DM.08G014310	1060.05	1273.24	2571.75	1586.7	1852.81	1744.71	1139.74	2093.88	2795.38	2118.19	1488.83	1697.55	2884.75	4576.51	5017.72	4065.57	4157.58	4479.35
Soltu.DM.08G014320	0	0	0	0	0	0	0	0	0	0	0	0	0	0	0	0	0	0
Soltu.DM.08G014330	667.112	704.799	740.052	626.972	635.685	673.543	792.659	851.673	956.632	811.332	738.421	695.597	929.558	951.601	911.879	655.629	710.043	505.335
Soltu.DM.08G014340	0	1.84261	1.71507	2.02903	1.90325	3.7161	1.84125	1.06994	6.04189	0.8724	0	2.21999	0	6.302	2.38712	3.35075	3.87472	0
Soltu.DM.08G014350	1794.87	1581.88	1900.3	2046.28	1837.59	1787.44	1907.54	1747.21	1654.47	1549.38	1886.52	1931.39	2183.53	2442.65	2169.89	2204.79	2747.18	2770.47
Soltu.DM.08G014360	1671.66	1665.72	1432.08	2781.81	2260.11	2329.07	1245.61	1199.4	929.444	1124.52	1452.86	1402.29	1497.28	1163.35	1039.59	1426.3	1384.25	2052.2
Soltu.DM.08G014370	0	5.52783	8.57534	2.02903	2.85487	5.57415	1.84125	9.62947	9.06283	8.724	9.99216	7.39997	3.74319	25.208	8.35491	6.70149	20.3423	12.3441
Soltu.DM.08G014380	160.95	189.789	271.838	218.121	211.261	232.256	218.188	291.024	347.409	269.572	237.813	249.379	383.053	436.098	515.617	464.637	474.654	489.134
Soltu.DM.08G014390	0	0	0	0	0	0	0	0	0	0	0	0	0	0	0	0	0	0
Soltu.DM.08G014400	0	0	0	0	0	0	0	0	0	0	0	0	0	0	0	0	0	0
Soltu.DM.08G014410	0	0	0	0	0	0	0	0	0	0	0	0	0	0	0	0	0	0
Soltu.DM.08G014460	0	0	0	0	0	0	0	0	0	0	0	0	0	0	0	0	0	0
Soltu.DM.08G014470	0	0	0	0	0	0	0	0	0	0	0	0	0	0	0	0	0	0
Soltu.DM.08G014490	0	0	0	0	0	0	0	0	0	0	0	0	0	0	0	0	0	0
Soltu.DM.08G014500	0	0	0	1.01452	0	0	0	1.06994	0	0	0	0	0	0	0	0	0	0
Soltu.DM.08G014510	0	0	0	0	0	0	0	0	0	0	0	0	0	0	0	0	0	0
Soltu.DM.08G014520	0	0	0	0	0	0	0	0	0	0	0	3.69998	0	0	0	0	0	0
Soltu.DM.08G014530	6.66002	1.84261	4.28767	5.07259	3.8065	9.29025	17.4919	21.3988	13.0908	7.8516	13.989	12.5799	6.23865	5.0416	5.96779	6.70149	2.90604	7.71504
Soltu.DM.08G014540	1.11	0	0.857534	6.0871	0.951624	0	1.84125	3.20982	2.01396	0	0	0.739997	1.24773	1.2604	1.19356	0	3.87472	1.54301
Soltu.DM.08G014550	56.6101	67.2553	43.7342	126.815	83.743	48.3093	59.8407	67.4063	37.2583	56.706	101.92	93.9796	66.1296	40.3328	35.8068	43.5597	38.7472	37.8037
Soltu.DM.08G014560	29.9701	29.4818	36.874	79.1323	87.5495	79.8962	11.9681	26.7485	14.0977	32.2788	54.9569	51.7998	28.6978	16.3852	3.58068	15.6368	21.311	30.0887
Soltu.DM.08G014570	14.43	14.7409	8.57534	28.4065	19.0325	13.9354	15.6506	35.3081	15.1047	16.5756	25.9796	14.7999	7.48638	12.604	20.2905	2.23383	4.84341	4.62903
Soltu.DM.08G014580	0	0	0	0	0	0	0	0	0	0	0	0	0	0	0	0	0	0
Soltu.DM.08G014590	4.44001	3.68522	4.28767	24.3484	11.4195	9.29025	1.84125	1.06994	0	2.6172	3.99686	11.1	2.49546	0	0	0	3.87472	0
Soltu.DM.08G014600	177.6	211.9	186.085	172.468	190.325	190.45	150.062	171.191	244.696	218.972	202.841	238.279	244.555	215.528	268.551	268.06	192.768	185.933
Soltu.DM.08G014610	0	0	0	0	0	0	0	0	0	0.8724	0	0	0	0	0	0	0	0.771504
Soltu.DM.08G014620	13.32	14.7409	6.86027	59.8565	47.5812	60.3866	39.5869	23.5387	22.1536	76.7712	143.887	134.679	38.6796	32.7704	15.5163	33.5075	31.9665	65.5779
Soltu.DM.08G014630	63.2701	59.8849	30.0137	28.4065	34.2585	13.9354	79.1739	49.2173	14.0977	39.258	59.953	27.3799	23.7069	5.0416	11.9356	22.3383	13.5615	15.4301
Soltu.DM.08G014660	25.5301	16.5835	10.2904	9.13065	11.4195	0	51.5551	11.7694	6.04189	14.8308	18.9851	14.7999	29.9455	37.812	37.0003	11.1692	10.6555	14.6586
Soltu.DM.08G014670	116.55	119.77	90.8986	180.584	137.986	106.838	57.0788	50.2872	40.2793	49.7268	46.9632	31.0799	74.8638	73.1031	46.5488	69.2488	57.1522	92.5805
Soltu.DM.08G014680	63.2701	45.144	37.7315	90.292	93.2592	43.6642	89.3007	80.2456	64.4468	95.0916	118.907	96.1996	163.453	78.1447	82.3556	78.1841	46.4967	116.497
Soltu.DM.08G014690	663.782	729.674	813.8	944.515	924.027	892.793	545.011	635.545	521.616	590.615	622.512	683.017	864.676	790.27	819.975	712.592	765.258	1161.89
Soltu.DM.08G014700	0	0	0	1.01452	2.85487	0.929025	0	1.06994	5.03491	6.9792	0.999216	2.21999	0	0	0	0	0	0
Soltu.DM.08G014710	0	0	0	0	0	0	0	0	0	0	0	0	0	0	0	0	0	0
Soltu.DM.08G014720	2.22001	0.921306	0.857534	2.02903	1.90325	0	0	0	0	0	0	0	0	0	0	0	0	0
Soltu.DM.08G014730	0	0	0	0	0	0	0	0	0	0	0	0	0	0	0	0	0	0
Soltu.DM.08G014740	1540.68	1329.44	1050.48	1143.36	1112.45	1187.29	1320.18	1045.33	980.8	962.258	1008.21	967.916	955.761	894.883	793.717	1149.31	1096.55	992.926
Soltu.DM.08G014760	0	0	0	0	0	0	0	0	0	0	0	0	0	0	0	0	0	0
Soltu.DM.08G014780	0	0	0	0	0	0	0	0	0	0	0	0	0	0	1.19356	0	0.968681	0.771504
Soltu.DM.08G014790	0	0	0	0	0	0	0	0	0	0	0	0	0	0	0	0	0	0
Soltu.DM.08G014810	923.522	798.772	559.97	1037.85	726.089	699.556	633.391	455.795	367.548	472.841	534.581	468.418	384.301	313.839	211.26	346.244	329.352	312.459
Soltu.DM.08G014820	1515.15	1254.82	542.819	1239.74	1267.56	947.606	1656.21	941.548	579.014	921.255	1237.03	930.176	606.396	385.682	375.971	565.159	501.777	567.827
Soltu.DM.08G014830	58.8301	40.5375	9.43288	16.2323	45.678	12.0773	69.9676	29.9584	20.1396	33.1512	36.971	47.3598	12.4773	16.3852	8.35491	5.58458	3.87472	7.71504
Soltu.DM.08G014840	38.8501	39.6161	24.8685	17.2468	25.6939	29.7288	33.1425	37.4479	29.2025	36.6408	23.9812	19.9799	28.6978	30.2496	51.323	33.5075	27.1231	15.4301
Soltu.DM.08G014850	786.992	887.217	830.951	793.352	884.059	843.555	965.737	869.862	933.472	1068.69	1047.18	993.816	734.912	703.303	859.362	753.918	725.542	553.169
Soltu.DM.08G014860	265.291	306.795	346.444	287.108	341.633	235.043	231.998	213.988	201.396	268.699	268.789	294.519	230.83	282.329	358.068	314.97	254.763	341.776
Soltu.DM.08G014870	2.22001	1.84261	0	4.05807	0	0	0	0	0	0	0	0	0	0	0	0	0	0
Soltu.DM.08G014880	38.8501	40.5375	12.863	58.842	59.0007	16.7225	33.1425	56.7069	85.5934	47.982	44.9647	58.4597	27.45	28.9892	28.6454	27.9229	22.2797	30.0887
Soltu.DM.08G014890	370.741	372.208	389.321	494.07	448.215	495.17	304.727	467.564	531.686	717.985	738.421	709.657	157.214	187.799	187.389	204.396	254.763	219.879
Soltu.DM.08G014900	700.412	534.357	595.129	618.855	546.232	652.176	742.025	575.628	503.491	540.888	580.544	555.738	455.421	431.056	380.745	424.428	481.435	408.126
Soltu.DM.08G014910	1070.04	662.419	603.704	385.516	774.622	588.073	834.087	602.377	425.953	602.829	224.824	335.959	309.437	177.716	226.776	140.731	107.524	79.465
Soltu.DM.08G014920	1023.42	962.765	1014.46	1062.2	1107.69	1165.93	985.07	869.862	893.192	882.869	954.251	848.776	1041.85	908.748	884.427	813.115	826.285	719.042
Soltu.DM.08G014930	0	0	0	0	0	0	0	0	2.01396	0.8724	0.999216	0	0	0	0	0	0	0
Soltu.DM.08G014940	21.09	15.6622	6.86027	25.3629	19.9841	14.8644	18.4125	9.62947	25.1745	25.2996	30.9757	23.6799	16.2205	3.7812	3.58068	16.7537	17.4363	17.7446
Soltu.DM.08G014950	0	0	1.71507	0	1.90325	0	0.920626	2.13988	0	0.8724	0.999216	3.69998	0	0	0	0	1.93736	0
Soltu.DM.08G014960	418.471	471.709	382.46	811.614	546.232	686.55	255.013	286.744	284.976	369.025	301.763	327.079	454.173	471.389	469.069	564.042	773.976	689.725
Soltu.DM.08G014970	268.621	384.185	222.101	172.468	186.518	121.702	265.14	200.079	148.026	248.634	395.69	290.819	102.314	131.081	168.292	104.99	83.3066	64.0349
Soltu.DM.08G014980	0	0	0	0	0	0	0	1.06994	0	0.8724	0	0	0	0	0	0	0	0
Soltu.DM.08G014990	0	0	0	0	0	0	0	0	0	0	0	0	0	0	0	0	0	0
Soltu.DM.08G015000	4.44001	0	0	3.04355	4.75812	0.929025	0.920626	1.06994	3.02094	0	2.99765	1.47999	3.74319	2.5208	0	2.23383	4.84341	0
Soltu.DM.08G015010	0	0	0	0	0	0	0	0	0	0	0	0	0	0	0	0	0	0
Soltu.DM.08G015020	9.99002	8.29175	9.43288	7.10162	7.613	18.5805	4.60313	2.13988	7.04887	10.4688	10.9914	8.87996	3.74319	2.5208	7.16135	10.0522	1.93736	6.17204
Soltu.DM.08G015040	415.141	442.227	181.797	375.371	388.263	170.941	150.062	161.561	197.368	299.233	319.749	292.299	321.914	272.246	262.583	232.318	223.765	128.841
Soltu.DM.08G015050	72.1502	110.557	49.737	106.524	98.9689	67.8188	78.2532	77.0358	103.719	97.7088	105.917	114.699	63.6342	59.2388	68.0329	90.4702	80.4005	71.7499
Soltu.DM.08G015060	371.851	437.62	403.899	435.228	432.038	391.12	367.33	325.262	335.325	417.88	393.691	453.618	429.219	404.588	319.874	459.052	424.282	621.833
Soltu.DM.08G015090	12.21	10.1344	8.57534	6.0871	10.4679	1.85805	20.2538	9.62947	10.0698	11.3412	17.9859	5.17998	2.49546	0	2.38712	2.23383	2.90604	3.08602
Soltu.DM.08G015100	518.371	550.941	550.537	478.852	421.57	479.377	490.694	513.572	595.126	490.289	406.681	461.018	597.662	613.814	745.974	560.692	500.808	513.822
Soltu.DM.08G015110	0	0	0	5.07259	1.90325	0	0	2.13988	0	0	0	0	0	0	0	0	0	1.54301
Soltu.DM.08G015120	0	0	0	0	0	0	0	0	0	0	0	0	0	0	0	0	0	0
Soltu.DM.08G015130	5.55001	8.29175	56.5973	30.4355	37.1134	25.0837	7.36501	23.5387	24.1676	13.086	11.9906	9.61996	16.2205	27.7288	37.0003	13.403	12.5929	7.71504
Soltu.DM.08G015150	1859.25	1740.35	1764.81	1778.45	1634.89	1986.26	2038.27	1707.63	1737.04	1791.04	1885.52	1847.03	1498.52	1434.33	1576.69	1759.14	1795.93	1647.16
Soltu.DM.08G015160	562.771	453.282	284.701	220.15	306.423	150.502	510.027	257.856	285.983	252.996	217.829	193.879	217.105	199.143	175.453	89.3533	72.6511	72.5214
Soltu.DM.08G015170	584.971	592.4	260.69	372.328	476.764	337.236	460.313	250.366	194.347	363.791	389.694	352.238	204.628	170.154	143.227	131.796	90.0873	147.357
Soltu.DM.08G015180	844.712	719.54	450.205	498.128	509.119	374.397	552.376	304.933	39.2723	399.559	604.526	420.318	286.978	148.727	156.356	352.945	399.097	178.218
Soltu.DM.08G015190	1207.68	1070.56	906.414	1005.39	955.431	676.33	842.373	532.831	89.6213	520.823	736.422	603.097	568.965	420.973	220.808	598.667	542.461	630.319
Soltu.DM.08G015210	3.33001	2.76392	0.857534	0	1.90325	2.78708	0	0	0	0	0	3.69998	4.99092	0	0	0	1.93736	0.771504
Soltu.DM.08G015220	347.431	210.979	144.923	331.747	301.665	153.289	417.964	258.926	65.4538	238.165	293.769	270.099	427.971	197.883	121.743	344.01	364.224	327.889
Soltu.DM.08G015230	0	0	0	0	0	0	0	0	0	0	0	0	0	0	0	0	0	0
Soltu.DM.08G015250	1.11	1.84261	0.857534	0	0	0	3.6825	6.41965	1.00698	0.8724	3.99686	0	1.24773	3.7812	0	0	1.93736	0.771504
Soltu.DM.08G015260	0	0	0	0	0	0	0	0	0	0	0	0	0	0	0	0	0	0
Soltu.DM.08G015290	204.24	246.91	313.858	369.284	365.424	429.21	319.457	299.584	295.046	354.195	475.627	456.578	301.95	257.121	208.873	369.699	328.383	303.201
Soltu.DM.08G015300	391.831	496.584	362.737	1452.79	1262.81	1075.81	466.757	471.844	575.993	1620.92	1367.93	1264.65	536.524	444.921	489.359	1013.04	1172.1	881.058
Soltu.DM.08G015310	619.381	620.039	314.715	504.215	558.604	443.145	498.979	387.319	186.292	321.043	515.595	366.298	232.078	259.642	279.293	174.239	168.551	172.045
Soltu.DM.08G015320	574.981	628.331	695.46	612.768	665.186	612.228	547.773	652.664	744.159	708.389	757.406	747.397	812.272	879.759	1034.82	982.886	1048.11	1323.9
Soltu.DM.08G015330	127.65	101.344	107.192	176.526	136.082	170.012	105.872	149.792	159.103	147.436	169.867	175.379	207.123	207.966	146.808	247.955	299.322	287
Soltu.DM.08G015350	0	0	0	0	0	0	0	0	0	0	0	0	0	0	0	0	0	0
Soltu.DM.08G015360	1874.79	1835.24	823.233	667.552	905.947	509.106	835.929	430.116	181.257	296.616	339.733	289.339	379.31	277.288	377.165	112.808	89.1187	74.8359
Soltu.DM.08G015370	9.99002	10.1344	18.0082	20.2903	7.613	13.0064	8.28564	20.3289	59.4119	22.6824	16.9867	14.0599	8.7341	23.9476	14.3227	4.46766	8.71813	4.62903
Soltu.DM.08G015380	212.01	164.914	184.37	179.57	166.534	64.1027	429.932	441.886	510.54	233.803	195.846	264.179	247.05	312.579	280.486	230.085	238.296	348.72
Soltu.DM.08G015390	1410.81	1606.76	1852.27	1481.19	1447.42	1508.74	1656.21	1654.13	1678.64	1367.92	1520.81	1588.03	2213.47	1946.06	1924.02	1961.3	2062.32	2555.22
Soltu.DM.08G015410	8562.56	10401.5	2679.79	2791.95	3631.4	2199	6173.72	2324.98	433.002	1678.5	1872.53	1386.01	1919.01	1225.11	1380.95	930.391	774.945	731.386
Soltu.DM.08G015420	460.651	494.741	234.964	164.352	175.099	148.644	394.028	177.61	84.5864	137.839	128.899	111.74	356.851	206.705	189.776	115.042	58.1209	129.613
Soltu.DM.08G015430	91.0202	149.252	128.63	160.294	137.986	105.909	195.173	175.47	181.257	210.248	228.82	208.679	114.791	139.904	159.937	129.562	139.49	162.787
Soltu.DM.08G015440	404.041	336.277	311.285	393.633	337.827	413.416	293.68	285.674	256.78	280.041	323.746	356.678	279.491	267.205	257.809	297.1	256.7	292.4
Soltu.DM.08G015450	0	1.84261	0	2.02903	0.951624	1.85805	8.28564	5.34971	8.05585	0.8724	0	0	0	1.2604	0	1.11692	0	0
Soltu.DM.08G015460	637.141	733.359	925.279	603.638	639.492	654.963	773.326	923.359	1065.39	594.977	623.511	648.977	1142.92	1211.24	1161.33	906.935	899.905	1163.43
Soltu.DM.08G015470	6.66002	0	0.857534	0	2.85487	5.57415	5.52376	2.13988	4.02793	0.8724	3.99686	2.21999	0	0	0	0	0	0
Soltu.DM.08G015480	53.2801	80.1536	10.2904	36.5226	30.452	15.7934	44.1901	28.8884	40.2793	16.5756	23.9812	6.65997	51.1569	5.0416	38.1939	20.1045	14.5302	17.7446
Soltu.DM.08G015490	3923.86	4329.22	3743.14	3044.57	3580.01	3609.26	3601.49	2999.05	2442.94	2933.01	2816.79	2481.95	3230.37	3245.53	3649.9	3141.88	2843.08	3136.94
Soltu.DM.08G015510	176.49	195.317	91.7562	172.468	154.163	135.638	102.19	105.924	156.082	214.61	167.868	244.199	145.984	199.143	153.969	236.786	230.546	269.255
Soltu.DM.08G015520	1027.86	975.663	1218.56	1038.87	1031.56	1363.81	1193.13	1343.85	1301.02	1089.63	1201.06	1280.19	1257.71	1173.43	1390.5	1273.28	1304.81	1333.93
Soltu.DM.08G015530	13.32	5.52783	10.2904	23.3339	11.4195	18.5805	14.73	18.189	8.05585	5.2344	17.9859	7.39997	17.4682	6.302	14.3227	12.2861	18.4049	6.94354
Soltu.DM.08G015540	1397.49	1264.95	1405.5	928.283	921.173	1129.69	1474.84	1516.11	1598.08	1338.26	1377.92	1432.63	1112.97	1483.49	1389.3	1047.67	1008.4	1098.62
Soltu.DM.08G015550	0	0	0	0	0	0	0	0	0	0	0	0	0	0	0	0	0	0
Soltu.DM.08G015560	445.111	383.263	356.734	434.213	389.214	386.474	407.837	360.57	303.101	337.619	352.723	438.078	394.282	308.798	264.97	399.856	345.819	289.314
Soltu.DM.08G015570	55.5001	42.3801	71.1753	66.9581	54.2426	66.8898	61.682	42.7977	56.391	70.6644	51.9592	59.9397	69.8728	41.5932	42.9681	68.1319	75.5571	65.5779
Soltu.DM.08G015580	16.65	11.977	2.5726	5.07259	9.51624	5.57415	11.9681	8.55953	5.03491	6.1068	9.99216	2.95999	2.49546	5.0416	0	6.70149	4.84341	6.94354
Soltu.DM.08G015590	0	0	0	0	0	0	0	0	0	0	0	0	0	0	0	0	0	0.771504
Soltu.DM.08G015600	3583.09	3025.57	3148.01	2849.78	2872	3276.67	2995.72	2840.69	3110.57	2720.14	2452.08	2756.49	3066.92	3019.92	2907.51	3255.81	3459.16	2855.34
Soltu.DM.08G015610	17060.7	16414.9	16312	33958.9	37899.4	46678.9	8235.92	7394.36	5111.44	22434.6	43997.5	38596.7	6272.33	5708.35	6518.02	18287.3	20434.3	19089.3
Soltu.DM.08G015640	0	0	0	0	0	0	0	0	0	0	0	0	0	0	0	0	0	0
Soltu.DM.08G015650	518.371	358.388	207.523	219.136	202.696	173.728	624.185	324.192	229.592	239.038	234.816	254.559	275.748	226.872	168.292	155.251	167.582	168.959
Soltu.DM.08G015660	225.331	273.628	313	225.223	234.1	286.14	220.03	303.863	296.052	245.144	215.831	221.999	354.355	659.189	503.682	450.117	580.24	651.921
Soltu.DM.08G015670	13.32	12.8983	9.43288	67.9726	58.0491	30.6578	1.84125	10.6994	2.01396	19.1928	12.9898	15.5399	8.7341	3.7812	7.16135	7.81841	22.2797	28.5457
Soltu.DM.08G015680	83.2502	47.9079	67.7452	43.6242	41.8715	32.5159	144.538	176.54	207.438	135.222	78.9381	100.64	204.628	252.08	202.905	126.211	134.647	138.871
Soltu.DM.08G015690	0	0	0	0	0	0	0	0	0	0	0	0	0	0	0	0	0	0
Soltu.DM.08G015700	0	0	0	0	0	0	0	0	0	0	0	0	0	0	0	0	0	0
Soltu.DM.08G015710	0	0	0	0	0	0	0	0	0	0	0	0	0	0	0	0	0	0
Soltu.DM.08G015720	208.68	148.33	60.8849	63.9146	48.5328	36.232	208.982	80.2456	116.81	88.9848	46.9632	49.5798	81.1024	60.4992	82.3556	33.5075	14.5302	22.3736
Soltu.DM.08G015730	176.49	162.15	138.921	99.4227	108.485	120.773	196.093	182.96	90.6283	129.115	177.86	179.079	102.314	75.6239	71.6135	80.4179	85.2439	86.4085
Soltu.DM.08G015770	0	0	0	0	0	0	0	0	0	0	0	0	0	0	0	0	0	0
Soltu.DM.08G015780	82.1402	29.4818	76.3205	146.09	72.3235	99.4057	107.713	98.4346	88.6144	68.0472	128.899	126.539	73.616	34.0308	13.1291	56.9627	65.8703	47.0618
Soltu.DM.08G015790	220.891	247.831	284.701	223.194	218.874	288.927	283.553	319.912	275.913	283.53	265.791	267.879	150.975	172.675	196.937	94.9378	123.991	138.871
Soltu.DM.08G015800	0	0	0	0	0	0	0	0	0	0	0	0	0	0	0	0	0	0
Soltu.DM.08G015810	200.91	174.127	172.364	154.207	187.47	139.354	268.823	240.737	237.648	206.759	227.821	272.319	200.884	165.112	145.614	170.888	164.676	125.755
Soltu.DM.08G015820	119.88	115.163	119.197	112.611	118.953	100.335	104.031	113.414	146.012	87.24	92.9271	96.9396	109.8	114.696	78.7749	80.4179	77.4945	47.8333
Soltu.DM.08G015830	1.11	15.6622	0	3.04355	0.951624	0	3.6825	5.34971	0	0	0	0.739997	0	0	0	0	0	0
Soltu.DM.08G015840	153.18	108.714	180.94	161.308	138.937	108.696	142.697	189.38	249.731	162.266	146.885	156.879	200.884	253.34	238.712	213.331	231.515	200.591
Soltu.DM.08G015850	548.341	641.229	856.677	709.147	744.17	694.911	502.662	526.411	620.3	575.784	570.552	503.938	550.249	578.523	710.168	679.085	700.356	1104.02
Soltu.DM.08G015870	86.5802	94.8945	123.485	243.484	208.406	116.128	104.031	94.1548	91.6353	89.8572	127.9	105.08	83.5979	113.436	128.904	89.3533	51.3401	145.814
Soltu.DM.08G015880	134.31	146.488	86.611	113.626	127.518	102.193	141.776	81.3155	29.2025	81.1332	86.9318	79.9196	62.3865	46.6348	50.1295	44.6766	37.7786	38.5752
Soltu.DM.08G015890	6.66002	48.8292	3.43014	49.7113	64.7105	0.929025	0	10.6994	9.06283	20.0652	0	0.739997	12.4773	3.7812	1.19356	0	5.81209	0
Soltu.DM.08G015900	2239.99	1704.42	999.027	1934.68	1731	511.893	3212.06	2486.54	271.885	1289.41	2039.4	1421.53	1134.19	403.328	108.614	1426.3	1188.57	1784.49
Soltu.DM.08G015910	791.432	596.085	211.811	622.913	459.635	104.051	1332.15	831.344	34.2374	418.752	767.398	467.678	123.525	27.7288	14.3227	197.694	195.674	486.819
Soltu.DM.08G015920	843.602	910.25	355.019	383.487	585.249	353.959	757.675	643.035	770.341	779.054	285.776	389.238	638.837	563.398	634.973	523.833	334.195	263.083
Soltu.DM.08G015930	13.32	19.3474	5.14521	11.1597	16.1776	5.57415	6.44438	6.41965	4.02793	5.2344	6.99451	2.95999	19.9637	13.8644	9.54847	6.70149	0.968681	4.62903
Soltu.DM.08G015940	65.4902	64.4914	54.8822	35.5081	35.2101	20.4386	90.2214	82.3855	145.005	70.6644	65.9483	50.3198	188.407	199.143	167.098	82.6518	68.7764	111.097
Soltu.DM.08G015950	733.712	828.254	838.669	681.755	727.041	523.97	471.361	391.599	307.129	437.073	520.592	410.698	747.39	579.784	697.038	527.184	513.401	1112.51
Soltu.DM.08G015960	0	0	0	0	1.90325	0.929025	0	0	0	0	0	0	0	2.5208	0	0	0.968681	0
Soltu.DM.08G015980	1.11	2.76392	0	1.01452	0	0.929025	0	0	0	0	0	0	0	0	0	0	0.968681	0
Soltu.DM.08G015990	162.06	182.419	168.077	488.997	488.183	394.836	137.173	145.512	138.963	251.251	292.77	290.819	172.187	127.3	176.647	183.174	218.922	401.954
Soltu.DM.08G016000	254.191	175.048	162.074	203.918	184.615	174.657	284.474	256.786	180.25	218.972	267.79	221.259	182.168	146.206	122.937	147.433	186.955	172.817
Soltu.DM.08G016010	53.2801	86.6027	148.353	88.263	99.9206	151.431	59.8407	157.281	256.78	143.946	113.911	128.019	157.214	253.34	251.841	184.291	217.953	187.476
Soltu.DM.08G016020	23.3101	31.3244	30.8712	17.2468	29.5004	19.5095	28.5394	44.9375	62.4328	28.7892	27.978	25.8999	27.45	44.114	35.8068	25.6891	33.9038	13.8871
Soltu.DM.08G016030	0	0	0	0	0	0	0.920626	0	0	0	0	0	0	0	0	0	0	0
Soltu.DM.08G016040	8.88002	1.84261	3.43014	0	0	0	6.44438	7.48959	12.0838	6.9792	1.99843	2.95999	3.74319	6.302	7.16135	3.35075	0	1.54301
Soltu.DM.08G016050	0	0	0	0	0	0	0	0	0	0	0	0	0	0	0	0	0	0
Soltu.DM.08G016060	128.76	98.5797	176.652	127.829	148.453	145.857	159.268	237.527	246.71	236.42	229.82	214.599	148.48	176.456	173.066	232.318	205.36	239.166
Soltu.DM.08G016070	814.742	913.935	864.395	679.726	827.913	850.058	750.31	636.615	663.601	693.558	723.432	659.337	777.335	724.729	865.33	596.433	623.831	570.142
Soltu.DM.08G016080	2.22001	6.44914	0	9.13065	3.8065	1.85805	0.920626	2.13988	1.00698	12.2136	5.9953	8.13996	3.74319	0	0	5.58458	7.74945	3.08602
Soltu.DM.08G016090	1183.26	1404.07	246.97	834.948	824.107	956.896	606.693	345.591	221.536	432.711	523.589	409.218	148.48	75.6239	94.2911	167.537	124.96	172.045
Soltu.DM.08G016100	0	0	0	1.01452	0	0	0	2.13988	0	0	0	0.739997	0	0	0	0	1.93736	0
Soltu.DM.08G016120	0	1.84261	0.857534	0	0	0	0.920626	1.06994	0	0	0	1.47999	2.49546	2.5208	0	1.11692	0.968681	2.31451
Soltu.DM.08G016140	0	0	0	0	0	0	0	0	0	0	0	0	0	0	0	0	0	0
Soltu.DM.08G016150	14.43	35.0096	0.857534	1.01452	0	0	9.20626	3.20982	2.01396	5.2344	0	0.739997	9.98183	11.3436	14.3227	0	0	28.5457
Soltu.DM.08G016160	0	0	0	0	0	0	0	0	0	0	0	0	0	0	0	0	0	0
Soltu.DM.08G016170	0	0	0	0	0	0	0	0	0	0	0	0	0	0	0	1.11692	0.968681	1.54301
Soltu.DM.08G016180	0	0	0	0	0	0	0	0	1.00698	0	0	0	0	0	0	0	0	0
Soltu.DM.08G016190	0	0	0	1.01452	0	2.78708	2.76188	2.13988	0	0	0	0.739997	0	0	0	0	0	4.62903
Soltu.DM.08G016230	0	0	0	0	0	0	0	0	0	0	0	0	0	0	0	0	0	0
Soltu.DM.08G016250	0	0.921306	4.28767	0	1.90325	0.929025	0	2.13988	1.00698	1.7448	0	0	3.74319	2.5208	3.58068	0	0	1.54301
Soltu.DM.08G016260	0	3.68522	0	3.04355	0.951624	0	0	0	4.02793	6.9792	1.99843	0	0	3.7812	4.77424	0	0	0
Soltu.DM.08G016270	0	0	0	0	0	0	0	0	1.00698	0.8724	0	0	0	0	0	0	0	0
Soltu.DM.08G016280	0	0	1.71507	0	0	0	4.60313	0	0	0	0	2.95999	2.49546	0	0	1.11692	2.90604	1.54301
Soltu.DM.08G016290	0	0	0	0	0	0	0.920626	0	0	2.6172	0	0	0	0	0	0	0	0
Soltu.DM.08G016310	0	0	0	0	0.951624	0	0	0	0	0.8724	0	0	1.24773	0	0	0	0	0.771504
Soltu.DM.08G016350	4.44001	3.68522	0	1.01452	4.75812	0	6.44438	7.48959	4.02793	5.2344	2.99765	5.17998	0	2.5208	4.77424	3.35075	0.968681	1.54301
Soltu.DM.08G016370	812.522	911.171	1523.84	2541.37	2017.44	3088.08	322.219	834.554	1154	917.765	1516.81	1523.65	2041.28	1779.68	1543.27	2666.08	3579.28	4573.48
Soltu.DM.08G016380	782.552	825.49	775.211	720.307	667.089	1479.94	1096.47	1245.41	564.916	857.57	1498.82	1217.29	359.346	457.525	392.681	550.639	692.607	614.118
Soltu.DM.08G016390	182.04	334.434	338.726	410.879	483.425	485.88	182.284	509.292	556.861	435.328	354.722	285.639	563.974	559.617	475.036	635.525	529.869	527.709
Soltu.DM.08G016400	31.0801	43.3014	27.4411	6.0871	4.75812	13.9354	269.743	177.61	113.789	48.8544	42.9663	26.6399	91.0842	70.5823	105.033	30.1567	13.5615	14.6586
Soltu.DM.08G016450	374.071	368.522	317.288	289.137	403.489	250.837	327.743	304.933	264.836	319.299	385.697	365.558	393.035	463.827	412.971	204.396	209.235	259.225
Soltu.DM.08G016460	0	0	0	0	0	0	0	0	0	0	0	0	0	0	0	0	0	0
Soltu.DM.08G016480	0	0	0	0	0	0	0	0	0	0	0	0	0	0	0	0	0	0
Soltu.DM.08G016490	0	0	0	0	0	0	0	0	0	0	0	0	0	0	0	0	0	0
Soltu.DM.08G016510	0	0	0	0	0	0	0	0	0	0	0	0	0	0	0	0	0	0
Soltu.DM.08G016520	21.09	19.3474	20.5808	1.01452	17.1292	26.0127	2.76188	11.7694	2.01396	12.2136	8.99294	5.91997	9.98183	8.82279	16.7098	7.81841	0	6.17204
Soltu.DM.08G016530	0	0	0	0	0	0	0	0	0	0	0	0	0	0	0	0	0	0
Soltu.DM.08G016540	2.22001	0	0	13.1887	4.75812	0	0	6.41965	3.02094	0	0	3.69998	0	0	0	0	2.90604	5.40053
Soltu.DM.08G016550	0	0	0	0	0	0	0	0	0	0	0	0	0	0	0	0	0	0
Soltu.DM.08G016560	0	0	0	0	0	0	0	0	0	0	0	0	0	0	0	0	0	0
Soltu.DM.08G016570	497.281	563.839	542.819	212.034	256.939	324.23	1029.26	565.999	329.283	309.702	250.803	231.619	642.581	548.274	654.07	289.281	353.569	265.398
Soltu.DM.08G016580	142.08	140.038	74.6055	92.3211	117.05	89.1864	166.633	135.883	61.4259	142.201	225.823	190.919	232.078	166.373	162.324	98.2886	122.054	120.355
Soltu.DM.08G016590	0	0.921306	0	0	0	0	0	0	0	0	0	0	0	0	0	0	0	0
Soltu.DM.08G016610	0	0	0	0	0	0	0	0	0	0	0	0	0	0	0	0	0	0
Soltu.DM.08G016650	0	0	0	0	0	0	0	0	0	0	0	0	0	0	0	0	0	0
Soltu.DM.08G016670	65.4902	53.4357	47.1644	30.4355	29.5004	50.1674	109.555	134.813	123.859	71.5368	52.9584	70.2997	98.5706	113.436	99.0654	68.1319	75.5571	53.2338
Soltu.DM.08G016680	1123.32	1031.86	874.685	593.492	655.669	570.421	1054.12	941.548	939.514	889.848	848.334	764.417	738.656	858.332	841.459	753.918	733.292	900.346
Soltu.DM.08G016690	0	0	0	0	0.951624	0	0	3.20982	0	0	0	0	0	0	2.38712	0	0	0
Soltu.DM.08G016700	0	0	0	0	0	0	0	0	0	0	0	0	0	0	0	0	0	0
Soltu.DM.08G016710	1075.59	1233.63	1260.58	1218.43	1180.01	1454.85	1282.43	1106.32	1069.41	1154.19	1260.01	1266.87	1136.68	1107.89	1238.91	1081.17	1022.93	1435
Soltu.DM.08G016720	0	0	0	0	0	0	0	0	0	0	0.999216	0	0	0	0	0	0	0
Soltu.DM.08G016730	0	0	0	0	0	0	0.920626	0	1.00698	0	0.999216	0	0	0	0	0	0	0
Soltu.DM.08G016740	996.782	839.31	902.984	1125.1	1031.56	1066.52	1004.4	1067.8	1174.14	852.335	960.247	1070.04	1162.88	1105.37	1106.43	1057.72	1098.48	1195.06
Soltu.DM.08G016750	0	0	0	0	0	0	0	0	0	0	0	0	0	0	0	0	0	0
Soltu.DM.08G016760	388.501	290.211	220.386	661.465	629.024	180.231	282.632	126.253	51.356	217.228	267.79	207.199	114.791	74.3635	48.9359	99.4055	85.2439	77.1504
Soltu.DM.08G016770	0	4.60653	7.71781	0	8.56462	3.7161	5.52376	9.62947	2.01396	7.8516	9.99216	5.17998	7.48638	8.82279	0	2.23383	7.74945	6.17204
Soltu.DM.08G016780	578.311	688.215	926.137	550.883	691.831	902.083	530.281	640.895	660.58	592.36	588.538	571.277	623.865	860.853	1013.33	731.58	731.354	1043.07
Soltu.DM.08G016790	42.1801	36.8522	49.737	27.392	41.8715	56.6705	34.0632	66.3364	85.5934	49.7268	64.949	66.5997	56.1478	45.3744	42.9681	52.495	59.0895	26.2311
Soltu.DM.08G016800	0	0	0	0	0	0	0	0	0	0	0	0	0	0	0	0	0	0
Soltu.DM.08G016810	415.141	443.148	443.345	306.384	425.376	420.848	394.028	339.171	350.429	379.494	394.69	357.418	335.639	328.964	307.938	362.998	341.944	401.954
Soltu.DM.08G016820	55.5001	64.4914	40.3041	37.5371	50.4361	53.8835	55.2376	57.7768	68.4747	55.8336	39.9686	67.3397	58.6433	65.5407	63.2586	54.7289	35.8412	47.0618
Soltu.DM.08G016830	114.33	128.983	125.2	123.771	132.276	148.644	128.888	126.253	65.4538	136.094	128.899	120.619	104.809	89.4883	101.453	109.458	120.116	128.841
Soltu.DM.08G016840	281.941	176.891	172.364	328.704	211.261	301.004	252.252	148.722	152.054	175.352	257.798	297.479	252.041	149.987	115.775	196.577	225.703	219.879
Soltu.DM.08G016850	341.881	106.871	130.345	565.086	253.132	267.559	272.505	207.569	163.131	170.118	331.74	284.159	294.464	122.259	53.7101	240.137	334.195	176.675
Soltu.DM.08G016860	0	0	0	0	0	0	85.6182	92.015	82.5725	84.6228	83.9341	76.9597	0	0	0	1.11692	0	0
Soltu.DM.08G016870	301.921	268.1	248.685	232.324	236.003	205.315	195.173	205.429	235.634	241.655	243.809	209.419	252.041	281.069	225.583	312.736	305.135	275.427
Soltu.DM.08G016880	160.95	144.645	168.934	191.744	162.728	147.715	122.443	90.945	131.915	136.094	120.905	110.26	184.664	177.716	131.291	213.331	244.108	155.072
Soltu.DM.08G016890	0	0	0.857534	1.01452	0.951624	0	2.76188	8.55953	6.04189	1.7448	7.99373	8.87996	3.74319	6.302	5.96779	7.81841	1.93736	6.17204
Soltu.DM.08G016900	103.23	121.612	126.915	124.786	159.873	132.851	139.935	135.883	153.061	164.884	108.915	122.839	139.746	124.78	125.324	138.498	120.116	151.215
Soltu.DM.08G016910	0	0	0	0	0	0	0	0	0	0	0	0	0	0	0	0	0.968681	0
Soltu.DM.08G016940	0	0	0	0	0	0	15.6506	14.9792	13.0908	15.7032	22.982	8.87996	4.99092	11.3436	7.16135	15.6368	13.5615	14.6586
Soltu.DM.08G016960	448.441	445.912	440.773	416.967	382.553	362.32	386.663	391.599	346.402	351.577	414.675	392.198	385.548	400.807	392.681	519.366	508.558	425.099
Soltu.DM.08G016970	1178.82	1290.75	1562.43	1144.38	1214.27	1259.76	1136.05	1281.79	1347.34	1201.3	1047.18	1103.34	1351.29	1507.44	1691.27	1293.39	1219.57	1626.33
Soltu.DM.08G016980	1011.21	702.956	721.186	1135.24	973.512	1100.89	927.071	833.484	746.173	898.572	1038.19	1071.52	873.41	736.073	664.812	921.455	1106.23	1014.53
Soltu.DM.08G016990	0	0.921306	0	0	0	0	1.84125	5.34971	2.01396	4.362	3.99686	2.95999	0	0	1.19356	0	0	0
Soltu.DM.08G017000	0	0.921306	0	0	0	0	0	0	0	0	0	0.739997	1.24773	2.5208	0	1.11692	0	0
Soltu.DM.08G017010	818.072	767.448	800.079	607.696	596.669	681.904	784.374	813.155	913.332	704.027	602.527	611.977	757.372	933.956	948.879	711.475	613.175	630.319
Soltu.DM.08G017020	838.052	826.411	1212.55	6662.33	4842.82	5353.04	578.153	3032.21	3370.37	4654.26	3653.13	4462.18	1881.58	2060.75	1451.37	5642.66	9847.61	7536.83
Soltu.DM.08G017030	317.461	280.998	147.496	282.036	277.874	177.444	302.886	167.981	120.838	258.231	308.758	245.679	139.746	127.3	152.776	128.445	156.926	121.126
Soltu.DM.08G017040	0	0	0.857534	0	0	0	0.920626	1.06994	1.00698	3.4896	0	0	0	3.7812	1.19356	0	0	0
Soltu.DM.08G017050	112.11	109.635	102.047	71.0162	72.3235	100.335	126.126	98.4346	35.2443	67.1748	54.9569	22.1999	54.9001	32.7704	65.6457	30.1567	61.9956	28.5457
Soltu.DM.08G017060	12.21	10.1344	13.7205	23.3339	13.3227	21.3676	57.9995	69.5462	56.391	39.258	60.9522	60.6797	2.49546	12.604	11.9356	8.93533	11.6242	16.9731
Soltu.DM.08G017070	610.501	393.398	403.899	685.814	521.49	660.537	700.597	493.243	383.66	481.565	760.403	761.457	390.539	252.08	165.905	418.843	507.589	427.413
Soltu.DM.08G017080	26.6401	9.21306	12.0055	37.5371	11.4195	14.8644	22.095	9.62947	13.0908	13.086	21.9828	20.7199	18.7159	10.0832	0	16.7537	20.3423	10.8011
Soltu.DM.08G017090	67.7102	15.6622	14.5781	112.611	29.5004	48.3093	53.3963	23.5387	33.2304	25.2996	79.9373	59.1997	41.1751	20.1664	0	35.7413	65.8703	22.3736
Soltu.DM.08G017100	75.4802	81.0749	40.3041	20.2903	14.2744	22.2966	93.9039	57.7768	33.2304	34.0236	36.971	20.7199	47.4137	16.3852	17.9034	15.6368	2.90604	4.62903
Soltu.DM.08G017110	246.421	348.254	495.655	321.602	382.553	486.809	323.14	415.137	493.421	446.669	383.699	452.138	424.228	558.357	677.941	529.418	507.589	712.87
Soltu.DM.08G017120	347.431	412.745	945.86	511.317	536.716	313.081	377.457	1087.06	1873.99	761.605	501.606	552.038	806.033	1218.81	1265.17	786.309	778.82	556.255
Soltu.DM.08G017130	22.2001	22.1113	46.3068	20.2903	20.9357	19.5095	25.7775	43.8676	84.5864	54.0888	53.9577	26.6399	44.9183	51.6764	70.42	39.092	44.5593	43.9758
Soltu.DM.08G017140	142.08	178.733	210.953	128.844	172.244	122.631	57.0788	202.219	440.051	134.35	123.903	129.499	338.135	375.599	350.906	266.943	195.674	212.935
Soltu.DM.08G017150	344.101	409.06	466.499	291.166	359.714	343.739	454.789	457.935	595.126	429.221	314.753	423.278	415.494	365.516	403.423	313.853	268.325	244.567
Soltu.DM.08G017160	6.66002	0.921306	0	4.05807	5.70975	1.85805	8.28564	10.6994	3.02094	4.362	8.99294	10.36	6.23865	0	0	4.46766	2.90604	0
Soltu.DM.08G017170	2.22001	0	0	0	0.951624	2.78708	0	3.20982	2.01396	2.6172	0.999216	0	0	0	0	0	0	0.771504
Soltu.DM.08G017190	14.43	4.60653	0.857534	12.1742	7.613	6.50318	22.095	4.27977	13.0908	2.6172	15.9875	21.4599	7.48638	7.56239	1.19356	10.0522	14.5302	0
Soltu.DM.08G017200	56.6101	17.5048	34.3014	39.5662	37.1134	47.3803	51.5551	56.7069	48.3351	52.344	67.9467	73.2597	29.9455	16.3852	3.58068	24.5721	34.8725	11.5726
Soltu.DM.08G017210	1.11	1.84261	0	1.01452	0.951624	1.85805	9.20626	2.13988	4.02793	2.6172	1.99843	5.91997	2.49546	0	5.96779	3.35075	2.90604	0
Soltu.DM.08G017220	78.8102	66.334	75.463	104.495	131.324	111.483	51.5551	71.6861	178.236	70.6644	125.901	113.959	32.441	44.114	56.0973	65.898	83.3066	93.352
Soltu.DM.08G017230	86.5802	0	0	121.742	77.0816	102.193	28.5394	35.3081	0	30.534	0	51.0598	22.4591	41.5932	0	0	0	52.4623
Soltu.DM.08G017240	0	6.44914	0	0	0	30.6578	5.52376	1.06994	8.05585	0	9.99216	0	0	0	0	11.1692	18.4049	0
Soltu.DM.08G017250	1.11	0	0	0	0	0	1.84125	0	0	2.6172	0	0	0	0	0	0	0	0
Soltu.DM.08G017260	0	78.311	48.8795	0	79.9365	0	0	0	87.6074	0	65.9483	0	0	0	38.1939	58.0796	67.8077	36.2607
Soltu.DM.08G017270	8.88002	0	17.1507	34.4936	39.9682	0	0	1.06994	0	6.9792	0	25.1599	12.4773	10.0832	0	0	0	7.71504
Soltu.DM.08G017280	98.7902	210.979	30.8712	1141.33	690.879	190.45	115.078	59.9167	44.3072	322.788	131.897	101.38	33.6887	21.4268	37.0003	73.7164	75.5571	108.782
Soltu.DM.08G017290	149.85	118.848	38.589	87.2485	86.5978	30.6578	136.253	84.5254	73.5096	45.3648	90.9287	59.9397	29.9455	17.6456	34.6132	16.7537	13.5615	16.2016
Soltu.DM.08G017300	49.9501	34.0883	34.3014	14.2032	13.3227	13.9354	78.2532	63.1265	75.5236	45.3648	38.9694	34.0398	29.9455	39.0724	59.6779	18.9876	23.2483	29.3172
Soltu.DM.08G017310	4198.03	4596.39	3831.46	2785.86	3101.34	2800.08	3852.82	3431.3	3364.32	3416.32	2944.69	3076.17	3138.04	3597.18	4344.55	3327.29	3130.78	3661.56
Soltu.DM.08G017320	285.271	196.238	117.482	287.108	354.956	173.728	279.87	418.347	340.36	298.361	317.751	313.759	197.141	241.997	96.6783	58.0796	66.839	81.008
Soltu.DM.08G017330	321.901	385.106	437.342	236.382	317.843	345.597	410.599	419.417	363.52	348.088	310.756	388.498	334.391	388.203	343.745	417.726	333.226	323.26
Soltu.DM.08G017340	1508.49	1499.89	1907.16	1636.42	1673.91	1675.96	1468.4	1766.47	1974.69	1634.01	1535.79	1718.27	2008.84	1832.62	1872.69	1668.67	1721.35	1585.44
Soltu.DM.08G017350	376.291	447.755	415.904	316.529	314.036	342.81	429.012	345.591	302.094	341.109	355.721	310.059	343.126	395.765	417.746	399.856	368.099	472.932
Soltu.DM.08G017360	22.2001	32.2457	26.5836	38.5516	30.452	24.1547	22.095	16.0491	24.1676	47.982	18.9851	26.6399	44.9183	36.5516	27.4519	41.3259	54.2461	44.7473
Soltu.DM.08G017370	0	0	0	1.01452	0	0	0	0	0	0	0	0	0	0	0	0	0	0
Soltu.DM.08G017380	1.11	1.84261	0	0	0.951624	3.7161	1.84125	2.13988	7.04887	0.8724	0.999216	2.95999	0	1.2604	1.19356	0	0	0.771504
Soltu.DM.08G017390	173.16	160.307	177.51	210.005	216.97	212.747	117.84	127.323	162.124	199.78	177.86	182.039	148.48	146.206	153.969	182.057	224.734	194.419
Soltu.DM.08G017400	2.22001	3.68522	12.0055	14.2032	10.4679	21.3676	0	0	0	3.4896	0	4.43998	11.2296	13.8644	10.742	20.1045	30.0291	26.2311
Soltu.DM.08G017410	0	0	0	0	0.951624	0.929025	0	0	0	0.8724	0	0	1.24773	0	0	0	0	4.62903
Soltu.DM.08G017420	2.22001	0	0	14.2032	0	4.64513	0	5.34971	0	0	0	0	0	3.7812	2.38712	0	0	5.40053
Soltu.DM.08G017430	5647.69	5915.7	4406.87	7177.71	6848.84	10354	4999	3681.67	2213.34	5310.3	6306.05	5541.84	3605.94	2989.67	3295.42	5960.98	6553.13	11753.9
Soltu.DM.08G017440	1854.81	1972.52	2792.13	2640.79	2595.08	2100.53	2080.62	2292.88	3235.43	2524.73	2330.17	2097.15	3002.04	3096.8	2983.9	3312.77	3170.49	2734.21
Soltu.DM.08G017450	0	0	0	0	0	0	0	0	0	0	0	0	0	0	0	0	0.968681	0.771504
Soltu.DM.08G017460	2419.81	1903.42	1995.48	1527.86	1510.23	1582.13	2435.06	2055.36	2167.02	1821.57	1669.69	1744.91	1728.1	1854.05	1731.85	2012.68	1988.7	1791.43
Soltu.DM.08G017470	402.931	270.864	216.956	244.499	262.648	178.373	448.345	255.716	210.459	191.928	232.817	229.399	263.271	178.977	163.518	150.784	112.367	112.64
Soltu.DM.08G017480	1440.78	1310.1	1321.46	1823.09	1967.96	1991.83	1333.07	1535.37	1295.98	1469.99	1769.61	1704.21	1519.73	1217.55	1465.69	1764.73	2019.7	2194.93
Soltu.DM.08G017490	3879.46	3648.37	2919.9	2859.92	2882.47	3280.39	3274.67	2940.2	2843.72	3013.27	2819.79	3012.53	2813.63	2866.15	2689.09	2948.66	2808.21	2951
Soltu.DM.08G017500	329.671	363.916	558.255	396.676	439.651	580.641	334.187	415.137	591.098	464.117	396.689	403.298	553.992	617.596	712.555	559.575	618.019	748.359
Soltu.DM.08G017510	1128.87	1115.7	1835.98	1396.99	1390.32	1734.49	1217.99	1777.17	2082.44	1353.97	1266.01	1350.49	1957.69	2049.41	1964.6	1857.43	1923.8	2362.35
Soltu.DM.08G017520	32.1901	25.7966	14.5781	28.4065	31.4036	26.9417	31.3013	16.0491	19.1326	30.534	39.9686	22.1999	4.99092	3.7812	5.96779	10.0522	19.3736	30.0887
Soltu.DM.08G017530	0	0	0	0	0	0	0	0	0	0	0	0	0	0	0	0	0	0
Soltu.DM.08G017540	0	0	0	0	0	0	0	0	0	0	0	0	0	0	0	0	0	0
Soltu.DM.08G017550	0	0	0	1.01452	0	0	3.6825	0	0	0.8724	0.999216	0	0	0	0	0	0.968681	1.54301
Soltu.DM.08G017560	0	0	0	0	0	0	0	0	0	0	0	0	0	0	0	0	0	0
Soltu.DM.08G017570	7.77002	6.44914	8.57534	5.07259	5.70975	9.29025	4.60313	1.06994	4.02793	0.8724	1.99843	3.69998	6.23865	7.56239	3.58068	6.70149	6.78077	6.17204
Soltu.DM.08G017580	0	0	0	0	0	0	0	0	0	0	0	0	0	0	0	0	0	0
Soltu.DM.08G017590	17.76	16.5835	24.011	28.4065	18.0809	13.9354	3.6825	2.13988	1.00698	3.4896	2.99765	2.21999	16.2205	6.302	9.54847	8.93533	11.6242	26.2311
Soltu.DM.08G017600	0	0	0	0	0	0	0	0	0	0	0	0	0	0	0	0	0	0
Soltu.DM.08G017610	0	0	0	0	0	0	0	0	0	0	0	0	0	0	0	0	0	0
Soltu.DM.08G017660	0	0	0	0	0	0	0	0	0	0	0	0	0	0	0	0	0	0
Soltu.DM.08G017690	0	0	0	0	0	0	0	0	0	0	0	0	0	0	0	0	0	0
Soltu.DM.08G017720	5.55001	1.84261	2.5726	11.1597	1.90325	1.85805	10.1269	3.20982	1.00698	6.9792	1.99843	8.87996	1.24773	0	2.38712	2.23383	3.87472	8.48655
Soltu.DM.08G017730	0	0	0	0	0	0	0	0	0	0	0	0	0	0	0	0	0	0
Soltu.DM.08G017740	0	0.921306	0	0	0	0	0	0	0	0	0	0	1.24773	0	0	0	0	0.771504
Soltu.DM.08G017750	0	0	0	0	0	0	0	0	0	0	0	0	0	0	0	0	0	0
Soltu.DM.08G017770	5.55001	1.84261	0.857534	3.04355	0.951624	1.85805	0	0	0	0	0	0	0	1.2604	0	0	0	1.54301
Soltu.DM.08G017780	27.7501	23.954	22.2959	97.3936	71.3718	71.5349	1.84125	4.27977	1.00698	6.9792	11.9906	6.65997	18.7159	6.302	4.77424	40.209	59.0895	63.2634
Soltu.DM.08G017790	1623.93	1734.82	1501.54	1565.4	1577.79	1383.32	1093.7	1118.09	977.779	1280.68	1325.96	1258.73	1950.2	1632.22	1690.08	1927.8	1689.38	1492.09
Soltu.DM.08G017800	0	0	0	0	0	0	0	0	0	0	0	0	0	0	0	0	0	0
Soltu.DM.08G017810	390.721	341.804	95.1863	632.044	595.717	368.823	450.186	228.967	92.6423	397.815	540.576	441.778	87.341	47.8952	62.0651	167.537	175.331	158.93
Soltu.DM.08G017820	391.831	339.962	355.877	308.413	359.714	410.629	390.346	358.43	286.99	375.132	354.722	404.038	360.594	307.537	380.745	328.373	381.66	330.975
Soltu.DM.08G017830	7.77002	2.76392	1.71507	2.02903	2.85487	8.36123	4.60313	3.20982	3.02094	10.4688	3.99686	7.39997	3.74319	5.0416	1.19356	3.35075	1.93736	0.771504
Soltu.DM.08G017840	287.491	294.818	280.414	368.27	373.988	373.468	266.982	202.219	180.25	280.041	311.755	322.639	288.225	245.778	250.647	279.229	249.92	290.857
Soltu.DM.08G017850	180.93	168.599	120.055	157.25	183.664	126.347	145.459	89.8751	62.4328	108.178	115.909	108.04	104.809	90.7487	87.1298	123.978	101.712	103.382
Soltu.DM.08G017860	103.23	158.465	136.348	122.757	114.195	151.431	184.125	181.89	257.787	253.868	214.831	234.579	167.196	114.696	193.357	113.925	120.116	155.072
Soltu.DM.08G017870	61.0501	39.6161	13.7205	296.239	186.518	31.5869	266.982	101.644	28.1955	114.284	187.853	180.559	46.166	30.2496	9.54847	18.9876	15.4989	24.6881
Soltu.DM.08G017880	71.0402	82.9175	37.7315	516.389	268.358	87.3284	172.157	84.5254	28.1955	75.0264	175.862	146.519	106.057	80.6655	51.323	40.209	47.4654	47.8333
Soltu.DM.08G017890	176.49	127.14	84.0384	808.57	500.554	142.141	117.84	73.826	15.1047	61.068	157.876	96.1996	127.268	100.832	69.2264	88.2363	41.6533	77.9219
Soltu.DM.08G017900	160.95	125.298	74.6055	657.407	405.392	143.07	293.68	203.289	97.6772	159.649	232.817	199.799	178.425	107.134	70.42	58.0796	30.0291	93.352
Soltu.DM.08G017910	65.4902	80.1536	33.4438	335.805	205.551	35.303	278.95	144.442	92.6423	132.605	227.821	172.419	54.9001	31.51	34.6132	23.4552	9.68681	43.9758
Soltu.DM.08G017930	137.64	110.557	67.7452	542.767	330.214	82.6832	225.553	112.344	24.1676	75.8988	166.869	146.519	160.957	97.0507	47.7424	46.9105	38.7472	64.0349
Soltu.DM.08G017950	129.87	103.186	48.0219	694.944	373.037	106.838	226.474	105.924	51.356	109.05	200.842	148.739	136.002	109.655	69.2264	51.3781	34.8725	114.183
Soltu.DM.08G017960	155.4	150.173	158.644	1191.04	693.734	364.178	196.093	82.3855	86.6004	76.7712	180.858	122.099	252.041	134.863	83.5491	73.7164	92.0247	668.123
Soltu.DM.08G017970	159.84	169.52	234.107	526.534	369.23	194.166	243.045	221.478	210.459	158.777	221.826	225.699	487.862	287.371	255.422	111.692	92.0247	672.752
Soltu.DM.08G017990	81.0302	72.7832	98.6164	286.094	217.922	107.767	96.6658	201.149	242.682	169.246	161.873	111.74	213.362	162.591	163.518	147.433	111.398	432.042
Soltu.DM.08G018000	5.55001	13.8196	16.2932	58.842	34.2585	19.5095	28.5394	37.4479	12.0838	20.9376	38.9694	27.3799	3.74319	15.1248	4.77424	12.2861	8.71813	20.8306
Soltu.DM.08G018010	3.33001	2.76392	1.71507	7.10162	1.90325	1.85805	0	0	0	0	0	3.69998	0	5.0416	0	2.23383	2.90604	0
Soltu.DM.08G018020	1275.39	1284.3	1616.45	5453.03	4860.9	2464.7	1025.58	702.951	501.477	942.192	1619.73	1302.39	2060	1370.05	1401.24	1359.29	1232.16	2202.65
Soltu.DM.08G018030	359.641	304.031	282.986	1967.15	1280.89	481.235	644.438	614.146	393.73	604.573	825.352	821.396	581.442	374.339	288.841	292.632	232.483	689.725
Soltu.DM.08G018040	0	0	0	0	0.951624	0	0	0	0	0	0	0	0	0	0	0	0	0
Soltu.DM.08G018050	2628.49	2867.1	2282.76	2724.99	2406.66	1761.43	2031.82	1213.31	870.032	910.786	1154.09	916.856	2455.53	2257.37	2031.44	1434.12	1338.72	1323.13
Soltu.DM.08G018060	27.7501	25.7966	17.1507	22.3194	29.5004	6.50318	11.0475	9.62947	18.1257	16.5756	16.9867	15.5399	2.49546	7.56239	16.7098	15.6368	9.68681	4.62903
Soltu.DM.08G018070	203.13	206.373	240.11	289.137	310.23	209.031	222.792	228.967	251.745	261.72	281.779	337.438	305.694	323.923	269.744	285.93	293.51	280.828
Soltu.DM.08G018090	271.951	357.467	557.397	416.967	432.989	406.913	347.076	505.012	613.252	488.544	418.671	481.738	514.064	641.543	563.36	552.873	511.464	553.169
Soltu.DM.08G018100	195.36	218.349	210.953	156.236	146.55	143.07	201.617	144.442	148.026	172.735	168.868	150.219	165.948	180.237	145.614	188.759	160.801	202.906
Soltu.DM.08G018110	66.6002	99.501	108.049	86.234	80.8881	49.2383	69.047	116.624	98.6842	149.18	220.827	129.499	168.443	119.738	96.6783	198.811	211.172	262.311
Soltu.DM.08G018120	0	0	0	0	0	0	0	0	0	0	0	0	0	0	0	0	0	0
Soltu.DM.08G018130	0	0	0	3.04355	0	0	0	0	0	3.4896	0.999216	0.739997	1.24773	0	0	3.35075	8.71813	3.85752
Soltu.DM.08G018140	230.881	220.192	108.049	246.528	261.697	116.128	166.633	123.043	122.852	453.648	671.473	736.297	378.062	163.852	153.969	263.592	165.644	749.902
Soltu.DM.08G018150	612.721	686.373	669.734	700.017	694.686	762.73	889.325	1092.41	1375.54	940.448	682.465	725.937	834.731	1048.65	878.459	814.231	871.813	660.408
Soltu.DM.08G018160	198.69	142.802	158.644	116.669	127.518	128.205	152.824	170.121	165.145	128.243	95.9247	144.299	131.012	196.622	162.324	106.107	120.116	131.927
Soltu.DM.08G018170	4.44001	4.60653	1.71507	2.02903	3.8065	4.64513	9.20626	0	1.00698	0.8724	1.99843	1.47999	1.24773	0	5.96779	1.11692	5.81209	0.771504
Soltu.DM.08G018180	0	0	0	0	0	0	0	0	0	0	0.999216	0.739997	0	0	0	0	0	0
Soltu.DM.08G018210	0	0	0	0	0	0	0	0	0	0	0	0	0	0	0	0	0	0
Soltu.DM.08G018220	0	0	0	0	0	0	0	0	0	0	0	0	0	0	0	0	0	0
Soltu.DM.08G018230	0	0	0	0	0	0	0	0	0	0	0	0	0	0	0	0	0	0
Soltu.DM.08G018250	0	0	0	0	0	0	0	0	0	0	0	0	0	0	0	0	0	0
Soltu.DM.08G018260	0	0	0	0	0	0	0	0	0	0	0	0	0	0	0	0	0	0
Soltu.DM.08G018280	0	0	0	0	0	0.929025	0	0	0	0	0	0	0	0	0	0	0	0
Soltu.DM.08G018290	0	0	0	0	0	0	0	0	0	0	0	0	0	0	0	0	0	0
Soltu.DM.08G018330	189.81	134.511	120.912	205.947	188.422	169.083	190.57	160.491	154.068	203.269	225.823	310.059	111.048	141.165	89.5169	166.42	139.49	108.782
Soltu.DM.08G018340	0	0	0	0	2.85487	0	0	0	0	0	0	0	0	0	0	0	0	4.62903
Soltu.DM.08G018350	11.1	7.37045	7.71781	12.1742	4.75812	0.929025	11.0475	2.13988	2.01396	2.6172	1.99843	6.65997	1.24773	7.56239	1.19356	3.35075	0.968681	3.85752
Soltu.DM.08G018360	692.642	646.757	731.477	682.77	639.492	735.788	738.342	641.965	434.009	491.161	585.541	544.638	899.613	772.625	625.425	597.55	614.144	780.762
Soltu.DM.08G018370	35.5201	35.0096	13.7205	15.2178	17.1292	18.5805	23.0157	22.4688	26.1815	19.1928	14.9882	26.6399	11.2296	2.5208	5.96779	10.0522	3.87472	2.31451
Soltu.DM.08G018380	1.11	0.921306	0.857534	0	4.75812	0.929025	8.28564	10.6994	1.00698	1.7448	0	0.739997	3.74319	1.2604	2.38712	0	0	3.85752
Soltu.DM.08G018390	600.511	909.329	2052.08	1435.54	1319.9	1695.47	1005.32	2197.66	3004.83	1673.26	1394.91	1564.35	2864.79	2708.6	2954.06	2514.18	2583.47	3271.95
Soltu.DM.08G018400	1211.01	1245.61	1510.98	1405.11	1462.65	1716.84	1227.19	1236.85	1366.47	1271.96	1457.86	1309.79	1567.15	1528.86	1690.08	1637.4	1765.91	2211.9
Soltu.DM.08G018410	1348.65	1567.14	505.088	724.365	916.414	890.006	2116.52	787.477	262.822	1142.84	1693.67	998.996	344.373	332.745	296.003	449	441.719	284.685
Soltu.DM.08G018420	505.051	467.102	367.882	634.073	619.508	582.499	453.869	338.101	226.571	314.937	479.624	480.258	385.548	301.235	284.067	378.634	364.224	644.978
Soltu.DM.08G018430	618.271	771.133	1144.81	1026.69	988.738	976.405	499.9	869.862	1177.16	635.98	686.461	686.717	1221.53	1372.57	1431.08	1064.42	1105.27	2166.38
Soltu.DM.08G018450	0	0	0	0	0	0	0	0	0	0	0	0	0	0	0	0	0	0.771504
Soltu.DM.08G018460	0	0	0	0	1.90325	0	0	0	0	0	0	0	0	0	0	0	0.968681	0
Soltu.DM.08G018470	0	0	0	0	0.951624	0	0	0	0	0	0	0	0	0	0	0	0	0
Soltu.DM.08G018480	33.3001	23.954	19.7233	23.3339	25.6939	7.4322	19.3332	29.9584	9.06283	13.9584	9.99216	13.3199	28.6978	28.9892	37.0003	27.9229	19.3736	25.4596
Soltu.DM.08G018490	0	0	0	0	0	0	0	0	0	0	0.999216	0	0	0	0	0	0	0
Soltu.DM.08G018500	339.661	333.513	267.551	308.413	292.149	208.102	275.267	216.128	186.292	196.29	255.799	199.059	224.591	225.611	176.647	252.423	197.611	239.938
Soltu.DM.08G018510	0	2.76392	0	1.01452	4.75812	0	4.60313	5.34971	6.04189	3.4896	1.99843	0	0	0	0	1.11692	0	0
Soltu.DM.08G018530	11.1	9.21306	8.57534	13.1887	6.66137	12.0773	23.0157	28.8884	8.05585	32.2788	12.9898	16.2799	12.4773	23.9476	33.4196	24.5721	19.3736	23.1451
Soltu.DM.08G018550	379.621	397.083	597.701	455.518	425.376	433.855	410.599	573.489	496.442	473.713	443.652	441.038	446.687	419.713	464.294	406.557	404.909	396.553
Soltu.DM.08G018560	127.65	117.927	133.775	117.684	121.808	135.638	105.872	111.274	153.061	117.774	132.896	144.299	124.773	139.904	87.1298	145.199	152.083	132.699
Soltu.DM.08G018570	34.4101	55.2783	73.7479	52.7549	48.5328	59.4576	42.3488	54.567	60.4189	62.8128	56.9553	46.6198	47.4137	55.4576	82.3556	64.7811	67.8077	60.1773
Soltu.DM.08G018580	0	0	0	0	0	0	0	0	0	0	0	0	0	0	0	0	0	0
Soltu.DM.08G018590	1.11	1.84261	1.71507	0	0	0.929025	0	0	1.00698	0	0	0	0	0	0	0	1.93736	0
Soltu.DM.08G018600	0	0.921306	0	0	0	1.85805	1.84125	0	0	0	0	0.739997	0	0	0	0	0	0
Soltu.DM.08G018610	37.7401	23.0326	23.1534	33.4791	43.7747	22.2966	23.0157	13.9092	12.0838	20.0652	17.9859	14.0599	37.4319	30.2496	14.3227	6.70149	11.6242	10.0296
Soltu.DM.08G018620	0	0	0	1.01452	0	0	2.76188	0	5.03491	0	0.999216	0	2.49546	1.2604	0	0	0	1.54301
Soltu.DM.08G018630	65.4902	66.334	172.364	84.2049	99.9206	102.193	70.8882	199.009	266.85	134.35	104.918	90.2796	235.821	341.568	373.584	244.605	262.513	314.002
Soltu.DM.08G018640	41.0701	42.3801	31.7288	31.45	28.5487	17.6515	21.1744	5.34971	9.06283	20.0652	18.9851	9.61996	16.2205	21.4268	17.9034	25.6891	12.5929	16.9731
Soltu.DM.08G018650	0	0	0	0	0	0	0	0	0	0	0	0	0	0	0	1.11692	0	0.771504
Soltu.DM.08G018660	1.11	3.68522	1.71507	0	0.951624	0	0	0	0	0.8724	0	0	1.24773	1.2604	0	0	0.968681	0
Soltu.DM.08G018670	723.722	690.058	815.515	2078.75	1697.7	2150.69	266.061	497.523	446.093	779.054	847.335	859.876	1048.09	870.936	766.265	2249.47	3016.47	2495.82
Soltu.DM.08G018680	138.75	152.937	125.2	94.3501	93.2592	104.051	171.236	148.722	117.817	159.649	162.872	111.74	188.407	152.508	143.227	125.095	100.743	107.239
Soltu.DM.08G018690	661.562	724.146	1017.04	777.12	907.85	1008.92	585.518	753.239	963.681	902.934	823.354	847.296	890.879	1140.66	1101.65	1300.09	1256.38	1445.8
Soltu.DM.08G018700	8932.19	9229.64	8022.23	7392.79	7822.35	7864.2	5505.34	4698.11	5260.47	5600.81	5331.82	5522.6	7291.73	8285.86	7926.42	8456.17	8660.01	7663.35
Soltu.DM.08G018710	3.33001	9.21306	7.71781	6.0871	7.613	20.4386	4.60313	2.13988	0	6.1068	6.99451	6.65997	9.98183	11.3436	11.9356	21.2214	23.2483	33.9462
Soltu.DM.08G018720	1388.61	1545.95	1363.48	1307.71	1494.05	1380.53	3125.53	2759.38	2759.13	3355.25	2805.8	2831.23	1166.63	1473.41	1490.75	1570.38	1448.18	1634.05
Soltu.DM.08G018730	6.66002	11.0557	12.863	5.07259	9.51624	9.29025	6.44438	5.34971	12.0838	7.8516	14.9882	10.36	9.98183	10.0832	13.1291	7.81841	16.4676	10.8011
Soltu.DM.08G018740	13.32	8.29175	6.00274	2.02903	3.8065	4.64513	1.84125	2.13988	1.00698	0.8724	0	2.21999	18.7159	6.302	5.96779	10.0522	15.4989	10.8011
Soltu.DM.08G018750	0	0	0	0	0.951624	0	0	0	0	0	0	0	0	0	0	0	0	0
Soltu.DM.08G018760	0	0	0	0	0	0	0	0	0	0	0	0	0	0	0	0	0	0
Soltu.DM.08G018770	4.44001	18.4261	10.2904	13.1887	5.70975	9.29025	2.76188	5.34971	0	4.362	2.99765	0.739997	17.4682	13.8644	16.7098	15.6368	6.78077	17.7446
Soltu.DM.08G018780	0	0.921306	2.5726	14.2032	17.1292	19.5095	0	3.20982	6.04189	6.1068	13.989	15.5399	8.7341	1.2604	0	13.403	18.4049	47.0618
Soltu.DM.08G018790	36.6301	39.6161	17.1507	84.2049	68.517	63.1737	29.46	68.4762	138.963	145.691	63.9498	75.4797	78.6069	59.2388	25.0647	79.301	91.056	25.4596
Soltu.DM.08G018800	558.331	514.089	355.019	584.362	637.588	629.879	498.979	478.264	409.841	538.271	727.429	700.777	326.905	288.631	319.874	419.96	568.616	550.854
Soltu.DM.08G018810	4943.95	5060.73	5531.1	5321.14	5528.94	5740.45	4223.83	3647.43	3580.83	4435.28	4610.38	4303.82	4814.99	4084.95	3919.65	6224.57	6573.47	6062.48
Soltu.DM.08G018820	58.8301	124.376	24.8685	42.6097	34.2585	16.7225	23.9363	22.4688	14.0977	18.3204	11.9906	16.2799	14.9728	21.4268	28.6454	27.9229	24.217	13.8871
Soltu.DM.08G018830	156.51	122.534	76.3205	42.6097	50.4361	60.3866	102.19	51.3572	50.3491	59.3232	46.9632	38.4798	19.9637	39.0724	65.6457	29.0398	16.4676	35.4892
Soltu.DM.08G018840	136.53	113.321	117.482	83.1904	98.9689	73.393	98.507	101.644	83.5794	54.0888	75.9404	86.5796	116.039	100.832	145.614	106.107	90.0873	148.129
Soltu.DM.08G018850	63.2701	59.8849	73.7479	74.0597	60.904	74.322	64.4438	63.1265	61.4259	55.8336	61.9514	56.2397	54.9001	84.4467	57.2908	81.5348	93.9621	59.4058
Soltu.DM.08G018860	1310.91	923.148	940.715	1426.41	1117.21	1309	1230.88	1225.08	1120.77	1012.86	1197.06	1175.11	971.981	989.413	940.524	1153.77	1335.81	1100.17
Soltu.DM.08G018870	572.761	549.098	543.677	415.952	432.989	395.765	668.375	430.116	317.199	295.744	283.777	283.419	414.246	383.161	518.005	491.443	518.244	431.271
Soltu.DM.08G018880	0	0	0.857534	0	0	0	2.76188	0	1.00698	0.8724	0	0	0	3.7812	3.58068	2.23383	0.968681	0.771504
Soltu.DM.08G018890	96.5702	88.4454	135.49	100.437	103.727	132.851	94.8245	131.603	135.942	107.305	87.931	119.879	167.196	191.581	187.389	164.187	183.081	204.449
Soltu.DM.08G018900	1030.08	935.125	1107.08	856.252	938.302	816.613	985.991	956.528	1077.47	866.294	915.282	984.196	1104.24	1052.43	1185.2	998.523	1002.58	941.235
Soltu.DM.08G018910	621.601	736.123	1201.41	821.759	838.381	755.297	646.28	1046.4	1284.91	808.715	703.448	723.717	1280.17	1344.85	1422.72	1392.79	1466.58	1410.31
Soltu.DM.08G018920	1642.8	1576.35	2713.24	2225.85	2252.5	2250.1	1751.95	2691.97	3415.68	2409.57	2034.4	2508.59	2636.45	2968.24	2175.86	2936.37	2940.92	2471.9
Soltu.DM.08G018930	4.44001	7.37045	4.28767	3.04355	10.4679	1.85805	11.0475	11.7694	13.0908	6.1068	13.989	8.13996	1.24773	5.0416	2.38712	3.35075	0.968681	6.94354
Soltu.DM.08G018940	0	1.84261	0	0	0	0	0	0	0	0	0	2.21999	0	0	1.19356	0	0	1.54301
Soltu.DM.08G018950	260.851	310.48	45.4493	65.9436	64.7105	41.8061	56.1582	35.3081	85.5934	46.2372	26.9788	26.6399	72.3683	78.1447	59.6779	6.70149	5.81209	13.1156
Soltu.DM.08G018970	287.491	266.257	204.093	205.947	297.858	218.321	211.744	158.351	104.726	246.017	248.805	237.539	162.205	129.821	145.614	209.98	205.36	280.056
Soltu.DM.08G018980	1017.87	769.29	1070.2	1173.8	927.834	1321.07	989.673	1173.73	1186.22	1057.35	1216.05	1321.63	1200.32	1042.35	858.169	1056.6	1232.16	1152.63
Soltu.DM.08G018990	0	0	0	0	0	0	0	0	0	0	0	0	0	0	0	1.11692	0	0
Soltu.DM.08G019000	0	0	0	0	0	0	0	0	0	0	0	0	0	0	0	0	0	0
Soltu.DM.08G019010	2037.96	2014.9	2348.79	2072.66	2126.88	2408.96	2413.88	2383.83	2445.96	2168.79	2453.08	2292.51	2625.22	2532.14	2292.83	2575.61	2623.19	2567.57
Soltu.DM.08G019020	64.3802	47.9079	150.926	178.555	130.373	146.786	144.538	217.198	209.452	213.738	286.775	324.859	192.15	131.081	109.807	175.356	222.797	120.355
Soltu.DM.08G019030	144.3	140.96	188.658	206.961	184.615	251.766	196.093	203.289	218.515	252.124	214.831	243.459	200.884	196.622	157.55	243.488	269.293	209.078
Soltu.DM.08G019040	785.882	714.933	1101.07	968.864	928.786	1034.01	800.945	964.017	1210.39	1013.73	870.317	1004.92	1362.52	1267.96	1193.56	1364.87	1496.61	1303.07
Soltu.DM.08G019050	548.341	688.215	984.449	775.091	739.412	849.129	662.851	955.458	1222.48	921.255	881.308	856.916	975.724	1139.4	1265.17	1141.49	1162.42	1343.19
Soltu.DM.08G019060	52.1701	94.8945	88.326	35.5081	47.5812	44.5932	80.0945	74.8959	86.6004	75.8988	52.9584	64.3797	63.6342	61.7596	76.3878	67.0149	35.8412	57.0913
Soltu.DM.08G019070	3.33001	2.76392	5.14521	7.10162	2.85487	3.7161	10.1269	13.9092	5.03491	6.1068	2.99765	9.61996	7.48638	11.3436	8.35491	4.46766	5.81209	3.85752
Soltu.DM.08G019090	3.33001	4.60653	1.71507	1.01452	6.66137	0	3.6825	6.41965	10.0698	0	1.99843	2.21999	4.99092	0	3.58068	6.70149	3.87472	5.40053
Soltu.DM.08G019100	0	0.921306	2.5726	3.04355	0	0	5.52376	1.06994	3.02094	2.6172	6.99451	5.91997	6.23865	1.2604	0	2.23383	2.90604	2.31451
Soltu.DM.08G019120	0	0	0	0	0	0	0	0	0	0	0	0	0	0	0	0	0	0
Soltu.DM.08G019140	0	3.68522	1.71507	10.1452	0	0	0.920626	2.13988	0	14.8308	2.99765	1.47999	0	0	0	0	0	0
Soltu.DM.08G019150	0	0	0	0	0	1.85805	0	1.06994	0	0	0.999216	0	0	0	0	0	0	0
Soltu.DM.08G019160	0	0	0	0	0	0	0.920626	0	0	0	0	0	0	0	0	0	0	0
Soltu.DM.08G019170	0	0	0	0	0	0	0.920626	0	0	0	0	0	0	0	0	0	0	0
Soltu.DM.08G019190	0	0.921306	0	0	1.90325	0	0	0	0	0	0	0	0	0	0	0	0	0
Soltu.DM.08G019200	0	0	0	0	0	0	0	0	0	0	0	0	0	0	0	0	0	0
Soltu.DM.08G019210	0	0	0	0	0	0	0	0	0	0	0	0	0	0	0	0	0	0
Soltu.DM.08G019220	0	0	0	0	0	0	0	0	0	0	0	0	0	0	0	0	0	0
Soltu.DM.08G019250	0	0	0	0	0	0	0	0	0	0	0	0	0	0	0	0	0	0
Soltu.DM.08G019260	0	0	0	0	0	0	0	0	4.02793	4.362	1.99843	0.739997	0	0	0	0	0	0
Soltu.DM.08G019270	0	0	0	0	0	0	0	0	0	0	0	0	0	0	0	0	0	0
Soltu.DM.08G019280	108.78	114.242	126.915	143.047	156.066	93.8315	145.459	102.714	83.5794	146.563	160.874	154.659	97.3229	119.738	75.1942	75.9503	73.6198	123.441
Soltu.DM.08G019290	6.66002	17.5048	12.863	10.1452	13.3227	13.0064	37.7457	17.1191	29.2025	13.9584	15.9875	12.5799	13.725	13.8644	16.7098	20.1045	8.71813	17.7446
Soltu.DM.08G019300	873.572	504.876	241.825	316.529	441.554	130.064	1631.35	445.096	195.354	362.919	605.525	469.158	107.305	131.081	66.8393	36.8582	26.1544	103.382
Soltu.DM.08G019310	788.102	724.146	72.0329	1031.76	1049.64	279.637	548.693	228.967	18.1257	266.082	522.59	387.018	134.755	41.5932	72.8071	41.3259	53.2775	102.61
Soltu.DM.08G019320	0	0	0	0	0	0	0	0	0	0	0	0	0	0	0	0	0	0
Soltu.DM.08G019330	5.55001	9.21306	0	6.0871	10.4679	6.50318	11.9681	7.48959	2.01396	35.7684	13.989	5.17998	1.24773	0	2.38712	2.23383	1.93736	0.771504
Soltu.DM.08G019340	841.382	500.269	377.315	199.86	251.229	177.444	962.975	620.566	453.142	430.966	301.763	399.598	348.116	318.881	201.711	176.473	79.4319	99.5241
Soltu.DM.08G019370	5.55001	2.76392	44.5918	5.07259	20.9357	19.5095	2.76188	55.637	102.712	37.5132	19.9843	28.1199	22.4591	46.6348	44.1617	25.6891	22.2797	15.4301
Soltu.DM.08G019380	953.492	937.889	764.063	329.718	273.116	326.088	229.236	181.89	53.37	107.305	113.911	156.879	633.846	311.319	254.228	197.694	236.358	249.196
Soltu.DM.08G019390	192.03	152.015	144.923	218.121	236.954	235.043	95.7451	104.854	190.319	138.712	150.882	115.439	198.389	163.852	163.518	224.5	198.58	141.957
Soltu.DM.08G019400	12.21	13.8196	7.71781	14.2032	17.1292	12.0773	24.8569	22.4688	22.1536	20.9376	20.9835	10.36	17.4682	12.604	28.6454	24.5721	14.5302	19.2876
Soltu.DM.08G019410	0	0	0	0	0	0	0	0	0	0	0	0	0	0	0	0	0	0
Soltu.DM.08G019420	1489.62	1296.28	939	1206.26	1023.95	1327.58	1213.39	830.274	857.948	957.023	1036.19	1094.46	1059.32	932.695	889.201	978.418	1126.58	948.179
Soltu.DM.08G019430	0	0	0	1.01452	0	0	0	0	0	0	0	0.739997	0	0	0	0	0.968681	0.771504
Soltu.DM.08G019440	114.33	126.219	83.1808	175.511	178.905	100.335	104.031	78.1057	78.5445	111.667	141.889	128.019	104.809	127.3	152.776	157.485	147.24	143.5
Soltu.DM.08G019450	3698.53	3538.74	3001.37	2419.62	2461.85	2224.09	2943.24	2488.68	2492.28	2338.91	2154.31	2140.07	2743.76	2983.36	3084.16	2717.46	2606.72	2936.35
Soltu.DM.08G019460	6.66002	22.1113	37.7315	33.4791	33.3069	32.5159	29.46	50.2872	76.5306	59.3232	45.9639	51.7998	47.4137	26.4684	58.4844	44.6766	34.8725	38.5752
Soltu.DM.08G019470	93.2402	111.478	105.477	118.698	128.469	163.508	15.6506	36.378	32.2234	35.7684	26.9788	33.2999	109.8	115.957	130.098	150.784	119.148	155.072
Soltu.DM.08G019490	1.11	0	0	0	0	0.929025	0	0	3.02094	0	0	0	0	0	0	0	0	0
Soltu.DM.08G019500	0	0	0	0	0	0	0	0	0	0	0	0	0	0	0	0	1.93736	0
Soltu.DM.08G019530	0	0	0	0	0	0	20.2538	6.41965	7.04887	12.2136	13.989	5.91997	0	0	0	0	0	0
Soltu.DM.08G019550	0	0	0	0	0.951624	2.78708	0	1.06994	0	0.8724	0	3.69998	0	0	0	0	0	0
Soltu.DM.08G019570	0	0	0	0	0	2.78708	2.76188	0	1.00698	0.8724	2.99765	2.21999	0	1.2604	0	1.11692	0	1.54301
Soltu.DM.08G019590	345.211	260.73	283.844	546.825	619.508	573.209	211.744	179.75	108.754	225.079	216.83	170.199	7.48638	3.7812	5.96779	10.0522	26.1544	37.8037
Soltu.DM.08G019600	0	0	0	0	0	0	0	0	0	0	0	0	0	0	0	0	0	0
Soltu.DM.08G019610	0	1.84261	0	6.0871	5.70975	0	0	0	0	2.6172	4.99608	1.47999	0	0	0	0	0	3.08602
Soltu.DM.08G019620	3.33001	2.76392	0	5.07259	1.90325	0	0	0	0	0	0	0	0	0	0	0	0	0
Soltu.DM.08G019630	0	0	0	0	0	0	0	0	0	0	0	0	0	0	0	0	0	0
Soltu.DM.08G019640	0	1.84261	0	2.02903	3.8065	3.7161	0.920626	0	0	0	0.999216	0	0	0	0	0	0	0
Soltu.DM.08G019650	0	0	0	0	0	0	0	0	0	0	0	0	0	0	0	0	0	0
Soltu.DM.08G019660	0	0	0	0	0	0	0	0	0	0	0	0	0	0	0	0	0	0
Soltu.DM.08G019670	174.27	163.992	240.967	296.239	190.325	170.012	0	1.06994	0	0	0	0.739997	234.573	262.163	251.841	214.448	255.732	267.712
Soltu.DM.08G019680	0	0	0	0	0	0	0	0	0	0	0	0	0	0	0	0	0	0
Soltu.DM.08G019690	0	0	0	0	0	0	0	0	0	0	0	0	0	0	0	0	0	0
Soltu.DM.08G019700	0	0	0	0	0	0	0	0	0	0	0	0	0	0	0	0	0	0
Soltu.DM.08G019720	1842.6	2527.14	3901.78	2057.44	2162.09	1755.86	2714.01	4883.21	4971.47	4232.89	4423.53	3623.02	5105.71	4195.87	5075.01	3452.39	3153.06	2238.91
Soltu.DM.08G019730	284.161	209.136	570.26	310.442	275.971	332.591	359.965	381.969	347.409	340.236	251.802	223.479	202.132	219.309	161.13	150.784	224.734	218.336
Soltu.DM.08G019740	0	2.76392	0	9.13065	9.51624	0.929025	4.60313	59.9167	67.4677	30.534	5.9953	20.7199	9.98183	17.6456	9.54847	0	2.90604	21.6021
Soltu.DM.08G019750	0	0	0	0	0.951624	0	0	0	0	0	0	0	0	0	0	0	0	0
Soltu.DM.08G019760	0	0	9.43288	16.2323	13.3227	12.0773	10.1269	79.1757	108.754	25.2996	16.9867	30.3399	14.9728	35.2912	26.2583	7.81841	15.4989	141.957
Soltu.DM.08G019770	0	0	0	0	0	0	0	0	0	0	0	0	0	0	0	0	0	0
Soltu.DM.08G019780	1.11	0.921306	2.5726	3.04355	7.613	2.78708	9.20626	1.06994	0	6.9792	4.99608	1.47999	1.24773	2.5208	1.19356	0	3.87472	0
Soltu.DM.08G019790	154.29	209.136	249.542	97.3936	128.469	158.863	158.348	231.107	197.368	155.287	108.915	154.659	198.389	216.789	262.583	164.187	133.678	223.736
Soltu.DM.08G019800	81.0302	99.501	62.6	90.292	152.26	60.3866	115.078	83.4554	119.831	103.816	66.9475	78.4397	119.782	95.7903	58.4844	53.612	49.4027	40.1182
Soltu.DM.08G019820	0	0	0	0	0	0	0	0	0	0	0	0	0	0	0	0	0	0
Soltu.DM.08G019830	0	0	0	0	0	0	0	0	0	0	0	0	0	0	0	0	0	0
Soltu.DM.08G019840	0	0	0	1.01452	0	0.929025	1.84125	0	0	0	0	0	4.99092	2.5208	1.19356	1.11692	0	1.54301
Soltu.DM.08G019850	0	0	0	0	0	0	0	0	0	0	0	0	0	0	0	0	0	0
Soltu.DM.08G019860	0	0	0	0	0	0	0	0	0	0	0	0	0	1.2604	0	0	0	0
Soltu.DM.08G019880	0	1.84261	0	0	0.951624	0	1.84125	0	0	0	0	2.95999	6.23865	3.7812	0	1.11692	0.968681	0
Soltu.DM.08G019890	0	0	0	1.01452	0	0	0	0	0	0	0	0	0	0	0	2.23383	0	0
Soltu.DM.08G019900	0	0	0	0	0	0	0	0	0	0	0	0	0	0	0	0	0	0
Soltu.DM.08G019920	0	0	0	0	0	0	0.920626	0	0	0	0	0	0	0	0	0	0	0
Soltu.DM.08G019930	12.21	23.954	22.2959	16.2323	5.70975	15.7934	54.3169	39.5878	83.5794	48.8544	26.9788	28.8599	42.4228	46.6348	37.0003	25.6891	28.0918	15.4301
Soltu.DM.08G019940	293.041	243.225	203.236	174.497	208.406	134.709	258.696	236.457	219.522	262.593	198.844	199.059	200.884	168.893	162.324	136.264	75.5571	76.3789
Soltu.DM.08G019960	2075.7	1836.16	1336.04	1268.15	1321.81	1333.15	3451.43	2362.43	1997.85	2649.48	2659.91	2285.11	1448.61	1575.5	1429.88	1866.37	1714.57	1907.16
Soltu.DM.08G019970	81.0302	78.311	48.8795	60.871	60.904	43.6642	74.5707	69.5462	61.4259	65.43	76.9396	58.4597	74.8638	64.2803	48.9359	52.495	44.5593	43.2042
Soltu.DM.08G019980	0	0	0	0	0	0	0	0	0	0	0	0	0	0	0	0	0	0
Soltu.DM.08G019990	491.731	398.004	540.247	509.288	599.523	560.202	266.982	277.115	337.339	279.168	309.757	329.299	421.732	433.577	452.359	388.687	383.598	273.113
Soltu.DM.08G020010	11.1	11.0557	20.5808	80.1468	59.0007	48.3093	69.047	109.134	101.705	143.946	119.906	140.599	73.616	79.4051	85.9362	90.4702	128.835	104.925
Soltu.DM.08G020020	1518.48	1368.14	1059.91	964.806	970.657	1295.06	1123.16	908.38	833.78	923	1032.19	976.796	860.933	872.196	803.265	1081.17	987.086	904.975
Soltu.DM.08G020030	256.411	446.833	635.433	542.767	392.069	602.008	63.5232	131.603	172.194	145.691	179.859	163.539	446.687	601.21	445.197	559.575	714.887	1260.64
Soltu.DM.08G020040	0	1.84261	0.857534	0	0	0	0	0	0	0	0	0	0	0	1.19356	0	0	2.31451
Soltu.DM.08G020050	0	0	0	0	0.951624	0	0	0	0	0	0	0	0	0	0	0	0	0
Soltu.DM.08G020070	168.72	156.622	233.249	211.02	208.406	166.296	214.506	259.996	294.039	286.147	276.783	241.979	182.168	167.633	211.26	252.423	204.392	232.994
Soltu.DM.08G020080	0	0.921306	4.28767	1.01452	0	0	0	1.06994	6.04189	1.7448	2.99765	5.17998	2.49546	0	3.58068	0	1.93736	0
Soltu.DM.08G020090	0	1.84261	24.011	9.13065	10.4679	11.1483	1.84125	9.62947	16.1117	40.1304	33.9733	31.0799	8.7341	10.0832	16.7098	7.81841	4.84341	13.8871
Soltu.DM.08G020100	0	0	6.86027	4.05807	0.951624	0	0	0	6.04189	4.362	1.99843	5.17998	2.49546	1.2604	0	3.35075	0	0
Soltu.DM.08G020110	3.33001	8.29175	30.8712	76.0888	60.904	21.3676	38.6663	160.491	183.271	499.885	258.797	341.878	18.7159	50.416	19.0969	84.8856	109.461	142.728
Soltu.DM.08G020120	41.0701	51.5931	87.4685	60.871	44.7264	29.7288	40.5076	79.1757	89.6213	54.9612	58.9537	39.9598	66.1296	73.1031	95.4847	45.7935	36.8099	50.1478
Soltu.DM.08G020130	390.721	322.457	244.397	222.179	235.051	287.069	322.219	241.807	231.606	231.186	229.82	192.399	217.105	233.174	286.454	168.654	187.924	219.107
Soltu.DM.08G020140	2003.55	1728.37	1635.32	2011.79	1915.62	1879.42	1765.76	1518.25	1423.87	1485.7	1698.67	1786.35	1673.2	1517.52	1176.85	1763.61	1825	1650.25
Soltu.DM.08G020150	206.46	244.146	580.551	1247.86	1004.92	1338.73	759.517	756.449	423.939	1662.8	2297.2	1829.27	657.553	645.324	779.394	1021.98	1100.42	1586.98
Soltu.DM.08G020160	0	0	0	1.01452	0.951624	0	0	0	0	0	0	0	0	0	0	0	0	0
Soltu.DM.08G020170	5059.39	4964.92	4596.38	4371.55	4524.02	4629.33	4120.72	3009.75	2752.08	2822.22	3480.27	3257.47	3876.69	3675.32	3943.52	4026.48	4348.41	4207.01
Soltu.DM.08G020180	7.77002	10.1344	12.0055	14.2032	11.4195	13.0064	23.9363	17.1191	24.1676	9.5964	11.9906	11.1	12.4773	5.0416	21.4841	20.1045	8.71813	13.1156
Soltu.DM.08G020190	1.11	1.84261	1.71507	0	0	0	0	0	0	0	0	5.17998	2.49546	0	2.38712	10.0522	0.968681	1.54301
Soltu.DM.08G020210	82.1402	95.8158	36.0164	72.0307	67.5653	59.4576	37.7457	23.5387	26.1815	22.6824	46.9632	38.4798	73.616	49.1556	65.6457	62.5473	64.9016	72.5214
Soltu.DM.08G020220	5848.6	7170.52	5942.71	7433.37	8028.86	6750.3	2167.15	1855.28	1956.56	2474.13	2613.95	2360.59	5855.59	5443.66	6454.77	7070.08	6438.82	7160.33
Soltu.DM.08G020230	1.11	0.921306	0	2.02903	1.90325	0	0.920626	3.20982	8.05585	5.2344	2.99765	2.95999	4.99092	0	3.58068	0	2.90604	1.54301
Soltu.DM.08G020240	915.752	980.269	1193.69	867.412	951.624	878.858	1136.97	1276.44	1373.52	1106.2	1032.19	1231.35	1020.64	1247.8	1242.49	1102.4	1144.01	1127.94
Soltu.DM.08G020250	1292.04	1266.8	1458.67	1568.44	1604.44	1605.36	1586.24	1640.22	1610.16	1656.69	1746.63	1683.49	1407.44	1333.5	1223.4	1556.98	1789.15	1685.74
Soltu.DM.08G020260	439.561	419.194	351.589	210.005	247.422	228.54	359.044	319.912	367.548	322.788	229.82	233.839	208.371	293.673	333.003	282.58	216.016	240.709
Soltu.DM.08G020280	238.651	208.215	160.359	167.395	177.002	187.663	247.648	169.051	173.201	203.269	171.865	159.839	136.002	168.893	182.615	180.94	183.081	171.274
Soltu.DM.08G020290	457.321	517.774	1358.33	777.12	878.349	951.322	570.788	1161.96	1583.98	819.184	848.334	955.336	1132.94	1445.68	1298.59	1343.65	1555.7	1180.4
Soltu.DM.08G020300	2326.57	2421.19	2318.77	626.972	648.056	1077.67	2242.65	1492.57	1220.46	783.416	721.434	590.517	507.826	650.366	514.424	485.858	458.186	322.489
Soltu.DM.08G020310	1578.42	1408.68	1625.03	1201.19	1333.23	1419.55	1171.04	1371.66	1372.52	1214.38	1163.09	1230.61	1589.61	1603.23	1485.98	1401.73	1529.55	1333.16
Soltu.DM.08G020320	301.921	287.447	272.696	275.949	253.132	274.991	389.425	243.947	207.438	218.1	236.814	212.379	238.316	219.309	182.615	234.552	236.358	212.935
Soltu.DM.08G020330	0	0	0	0	0	0	0	0	0	3.4896	0	0	0	0	0	0	0	0
Soltu.DM.08G020340	37.7401	28.5605	69.4603	108.553	98.9689	108.696	48.7932	96.2947	115.803	124.753	114.91	138.379	98.5706	127.3	138.453	193.226	211.172	222.965
Soltu.DM.08G020350	92.1302	92.1306	122.627	140.003	158.921	140.283	144.538	189.38	168.166	157.904	223.824	193.139	157.214	117.217	136.066	136.264	124.96	111.097
Soltu.DM.08G020360	0	0	0	0	0.951624	0	0	0	0	0	0	0	0	0	0	0	0	0
Soltu.DM.08G020370	11.1	2.76392	1.71507	20.2903	7.613	4.64513	3.6825	3.20982	6.04189	11.3412	7.99373	6.65997	4.99092	3.7812	0	1.11692	1.93736	1.54301
Soltu.DM.08G020380	38.8501	41.4588	36.0164	32.4645	34.2585	35.303	38.6663	50.2872	34.2374	32.2788	21.9828	24.4199	31.1932	45.3744	53.7101	32.3906	39.7159	27.7742
Soltu.DM.08G020390	166.5	167.678	186.085	142.032	118.001	157.005	216.347	246.087	243.689	215.483	199.843	195.359	158.462	165.112	163.518	168.654	131.741	111.097
Soltu.DM.08G020400	0	0	0	0	0	0	0	0	0	0	0	0	0	0	0	0	0	0
Soltu.DM.08G020410	1596.18	1289.83	498.227	649.291	638.54	548.125	2731.5	2088.53	1444.01	834.887	913.283	807.336	671.278	465.087	498.908	561.809	587.021	509.193
Soltu.DM.08G020420	1913.64	1779.96	1425.22	1877.87	1604.44	1719.63	1543.89	1133.07	833.78	1008.49	1135.11	1112.96	1438.63	1155.79	978.718	1492.2	1514.05	1045.39
Soltu.DM.08G020430	735.932	753.628	938.142	1046.98	800.316	943.89	568.947	1767.54	1712.88	1109.69	1031.19	1236.53	3264.06	2556.09	1845.24	2394.67	1099.45	3869.87
Soltu.DM.08G020440	12.21	36.8522	36.0164	167.395	90.4043	79.8962	33.1425	37.4479	38.2653	42.7476	58.9537	98.4196	78.6069	46.6348	38.1939	64.7811	30.9978	835.539
Soltu.DM.08G020450	256.411	192.553	180.94	58.842	75.1783	44.5932	94.8245	37.4479	23.1606	23.5548	43.9655	34.7798	63.6342	73.1031	69.2264	61.4304	43.5906	57.8628
Soltu.DM.08G020460	345.211	344.568	430.482	374.357	414.908	392.049	385.742	479.334	570.958	437.945	417.672	449.178	436.705	581.044	552.618	519.366	464.967	514.593
Soltu.DM.08G020470	84.3602	45.144	42.0192	66.9581	63.7588	50.1674	59.8407	50.2872	42.2932	61.9404	46.9632	81.3996	37.4319	56.718	37.0003	53.612	40.6846	50.1478
Soltu.DM.08G020480	0	0	0	1.01452	0	0	0	0	0	0	0	0	3.74319	0	0	0	0	0
Soltu.DM.08G020490	3.33001	0	4.28767	0	2.85487	0.929025	0	2.13988	5.03491	0.8724	0	0	0	0	2.38712	2.23383	0	0
Soltu.DM.08G020500	5.55001	3.68522	2.5726	0	1.90325	0	11.9681	2.13988	0	0.8724	4.99608	3.69998	7.48638	1.2604	3.58068	5.58458	1.93736	2.31451
Soltu.DM.08G020510	0	0	0	0	0	0	0	0	0	0	0	0	0	0	0	0	0	0
Soltu.DM.08G020520	0	0	0	2.02903	0	0	0	0	1.00698	0	0	0	0	0	1.19356	0	0	0
Soltu.DM.08G020530	0	0	0	1.01452	0	0	15.6506	7.48959	4.02793	14.8308	10.9914	4.43998	0	0	0	0	0	0
Soltu.DM.08G020540	0	0	0	0	0	0	0	0	0	0	0	0	0	0	0	0	0	0
Soltu.DM.08G020550	0	0	0	0	0	0	0	2.13988	0	0	1.99843	0.739997	1.24773	0	0	0	0	1.54301
Soltu.DM.08G020560	1.11	0	1.71507	0	0	1.85805	0	7.48959	10.0698	0	1.99843	2.95999	1.24773	1.2604	1.19356	6.70149	2.90604	0.771504
Soltu.DM.08G020580	0	0	0	0	0	0	0	0	0	0	0	0	0	0	0	0	0	0
Soltu.DM.08G020590	19.98	18.4261	38.589	20.2903	25.6939	31.5869	22.095	19.2589	5.03491	20.0652	21.9828	21.4599	34.9364	45.3744	40.581	26.806	27.1231	33.9462
Soltu.DM.08G020610	0	0	1.71507	2.02903	0.951624	0	0	0	2.01396	0	0	0	0	0	0	0	0	0.771504
Soltu.DM.08G020620	1.11	0	0	0	0.951624	0	0	0	0	0.8724	0	1.47999	0	0	0	0	0	0
Soltu.DM.08G020630	3.33001	3.68522	4.28767	11.1597	3.8065	4.64513	4.60313	0	3.02094	0	1.99843	1.47999	4.99092	11.3436	5.96779	2.23383	9.68681	1.54301
Soltu.DM.08G020640	6.66002	2.76392	14.5781	11.1597	2.85487	1.85805	5.52376	3.20982	2.01396	7.8516	0.999216	2.95999	6.23865	2.5208	4.77424	10.0522	1.93736	8.48655
Soltu.DM.08G020650	8.88002	14.7409	7.71781	1.01452	2.85487	3.7161	4.60313	7.48959	6.04189	6.1068	14.9882	8.13996	19.9637	25.208	10.742	18.9876	17.4363	24.6881
Soltu.DM.08G020660	0	0	0	0	0	0	0	0	0	0	0	0	0	0	0	0	0	0
Soltu.DM.08G020670	0	1.84261	0	1.01452	3.8065	2.78708	8.28564	0	0	4.362	0.999216	3.69998	0	3.7812	1.19356	5.58458	1.93736	1.54301
Soltu.DM.08G020680	0	0	0	0	0	0.929025	0	0	0	0	0	0	0	0	0	0	0	0
Soltu.DM.08G020690	0	0	0	3.04355	0	0.929025	1.84125	3.20982	2.01396	0.8724	0	1.47999	0	0	0	0	0.968681	2.31451
Soltu.DM.08G020700	7.77002	12.8983	12.863	1.01452	3.8065	1.85805	3.6825	3.20982	0	0	0	0	0	2.5208	0	0	0	0
Soltu.DM.08G020710	0	0	0	2.02903	0	0	0	0	1.00698	0	0	0.739997	0	0	0	0	0	3.08602
Soltu.DM.08G020720	3.33001	2.76392	0	5.07259	0.951624	3.7161	1.84125	3.20982	0	2.6172	6.99451	6.65997	0	0	1.19356	1.11692	1.93736	2.31451
Soltu.DM.08G020730	0	0	0	0	0	0	0	0	0	0	0	0	0	0	0	0	0	0
Soltu.DM.08G020740	0	0	0	0	0	0	0	0	0	0	0	0	0	0	0	1.11692	0	0
Soltu.DM.08G020750	0	0	0	0	0	0	0	0	0	0	0	0.739997	0	0	0	0	0.968681	0
Soltu.DM.08G020770	1.11	0	2.5726	0	3.8065	1.85805	0.920626	0	0	0	0	0.739997	0	0	0	1.11692	0.968681	0
Soltu.DM.08G020780	0	0	0	0	0	0	0.920626	2.13988	3.02094	0	0	0	0	0	0	0	0	0
Soltu.DM.08G020790	51.0601	45.144	73.7479	61.8855	49.4845	57.5996	40.5076	49.2173	31.2164	24.4272	49.9608	43.6598	108.552	69.3219	47.7424	73.7164	90.0873	66.3494
Soltu.DM.08G020800	0	0	0	0	0	0	0	0	0	0	0	0	0	0	0	0	0	0
Soltu.DM.08G020810	0	0	0	0	0	0	0	0	0	0	0	0	0	0	0	0	0	0
Soltu.DM.08G020820	0	0	0	1.01452	0	0	0	0	0	0	0	0	0	0	0	0	0	0
Soltu.DM.08G020830	0	0	0	0	0	0	0	1.06994	0	0	0	0	0	0	0	0	0	0
Soltu.DM.08G020840	0	0	0	0	0	0	4.60313	3.20982	2.01396	5.2344	0	0.739997	0	0	0	0	0	0
Soltu.DM.08G020850	0	0	0	0	0	0	8.28564	6.41965	2.01396	7.8516	0.999216	2.95999	0	0	0	0	0	1.54301
Soltu.DM.08G020860	6.66002	8.29175	6.86027	5.07259	3.8065	3.7161	7.36501	8.55953	3.02094	5.2344	4.99608	4.43998	6.23865	5.0416	7.16135	21.2214	19.3736	9.25805
Soltu.DM.08G020900	0	0	0	0	0	0	0	0	0	0	0	0	0	0	0	0	0	0
Soltu.DM.08G020910	26.6401	33.167	54.0247	70.0017	53.291	52.9544	10.1269	5.34971	8.05585	6.1068	6.99451	22.1999	23.7069	16.3852	5.96779	11.1692	14.5302	12.3441
Soltu.DM.08G020930	0	2.76392	0	0	0.951624	0	12.8888	2.13988	1.00698	0	5.9953	1.47999	0	0	0	0	0	0.771504
Soltu.DM.08G020940	5.55001	1.84261	3.43014	4.05807	9.51624	0	2.76188	0	8.05585	2.6172	0	3.69998	4.99092	5.0416	0	1.11692	0	2.31451
Soltu.DM.08G020950	0	0	0	0	0.951624	0	0	1.06994	0	0.8724	0	0	0	0	0	1.11692	0.968681	2.31451
Soltu.DM.08G020960	1.11	1.84261	1.71507	3.04355	1.90325	0	0.920626	3.20982	6.04189	2.6172	3.99686	3.69998	0	0	0	1.11692	0	1.54301
Soltu.DM.08G020970	2.22001	0.921306	1.71507	1.01452	6.66137	3.7161	0	0	0	0	0	1.47999	1.24773	0	0	0	0	0.771504
Soltu.DM.08G020980	2.22001	0.921306	0	0	0	1.85805	2.76188	1.06994	0	3.4896	1.99843	0	0	0	2.38712	0	0	3.08602
Soltu.DM.08G021010	0	0	0	0	0	0	1.84125	2.13988	2.01396	1.7448	0	0	0	0	1.19356	0	0	0
Soltu.DM.08G021020	0	0.921306	0.857534	0	0	1.85805	2.76188	6.41965	5.03491	6.1068	3.99686	5.91997	3.74319	0	2.38712	0	0	0.771504
Soltu.DM.08G021030	0	0	0	0	0	0	0	0	1.00698	0	0	0	0	0	1.19356	0	0	0
Soltu.DM.08G021040	1.11	2.76392	7.71781	0	2.85487	1.85805	3.6825	1.06994	0	0.8724	0.999216	0	3.74319	3.7812	2.38712	1.11692	5.81209	3.85752
Soltu.DM.08G021050	9.99002	11.0557	22.2959	26.3774	16.1776	16.7225	23.0157	20.3289	7.04887	12.2136	20.9835	12.5799	13.725	13.8644	17.9034	16.7537	15.4989	17.7446
Soltu.DM.08G021060	2.22001	0.921306	0	2.02903	0.951624	4.64513	0.920626	0	0	0	0.999216	0	0	0	0	0	0	0
Soltu.DM.08G021070	11.1	22.1113	50.5945	16.2323	11.4195	24.1547	0	0	2.01396	0	0.999216	0	59.891	51.6764	53.7101	41.3259	45.528	39.3467
Soltu.DM.08G021080	0	0	0	0	0	0	0	0	0	0	0	0	0	0	0	0	0	0
Soltu.DM.08G021090	12.21	11.977	24.011	9.13065	16.1776	29.7288	0.920626	0	0	0	0.999216	0	32.441	34.0308	25.0647	40.209	27.1231	29.3172
Soltu.DM.08G021100	0	0	0	0	0	0	0	0	0	0	0	0	0	0	0	0	0	0
[truncated: 5,726,508 more chars]
