## Supplementary material for "Potato cultivars use different root physiological and molecular mechanisms to acclimate to salt stress": Table S4 (part 1 of 2)

### Sheet: Table S4
Table S4 Differentially expressed genes (DEG) lists of the three cultivars
Desiree-6h						Desiree-24h						Innovator-6h						Innovator-24h						Mozart-6h						Mozart-24h
down-regulated			up-regulated			down-regulated			up-regulated			down-regulated			up-regulated			down-regulated			up-regulated			down-regulated			up-regulated			down-regulated			up-regulated
Gene_ID	log2_FC	adj_pvalue	Gene_ID	log2_FC	adj_pvalue	Gene_ID	log2_FC	adj_pvalue	Gene_ID	log2_FC	adj_pvalue	Gene_ID	log2_FC	adj_pvalue	Gene_ID	log2_FC	adj_pvalue	Gene_ID	log2_FC	adj_pvalue	Gene_ID	log2_FC	adj_pvalue	Gene_ID	log2_FC	adj_pvalue	Gene_ID	log2_FC	adj_pvalue	Gene_ID	log2_FC	adj_pvalue	Gene_ID	log2_FC	adj_pvalue
Soltu.DM.03G023220	-7.18342	4.15052e-05	Soltu.DM.01G042380	0.296165	0.00795163	Soltu.DM.04G004850	-7.04422	3.58026e-07	Soltu.DM.11G016910	0.254937	0.00904768	Soltu.DM.08G006030	-7.17175	5.44069e-05	Soltu.DM.09G016700	1.66179	0.000621424	Soltu.DM.10G005840	-9.40465	2.08974e-18	Soltu.DM.08G018810	0.195222	0.00808754	Soltu.DM.05G023170	-7.50917	1.84315e-07	Soltu.DM.11G000860	0.292796	0.00597177	Soltu.DM.08G005920	-6.87821	5.52535e-05	Soltu.DM.07G003140	0.280505	0.00875432
Soltu.DM.09G023000	-6.0533	0.0011846	Soltu.DM.05G026160	0.327091	0.00336248	Soltu.DM.12G023190	-6.72666	0.00196137	Soltu.DM.08G025550	0.257379	0.00892722	Soltu.DM.11G025230	-6.57618	0.000958959	Soltu.DM.06G001080	1.67695	1.78475e-07	Soltu.DM.06G028200	-9.09226	8.20417e-13	Soltu.DM.03G014320	0.196059	0.0080101	Soltu.DM.06G028890	-7.32145	6.42825e-07	Soltu.DM.01G049780	0.297371	0.00543214	Soltu.DM.12G001560	-6.25085	1.36525e-12	Soltu.DM.08G024620	0.298058	0.00935359
Soltu.DM.12G024610	-5.78973	0.000755795	Soltu.DM.04G035890	0.354245	0.00616013	Soltu.DM.03G035960	-5.98195	7.64469e-05	Soltu.DM.01G040710	0.2599	0.00727888	Soltu.DM.10G030320	-6.03475	0.0011288	Soltu.DM.03G027330	1.67947	4.81032e-06	Soltu.DM.06G002200	-9.08513	5.20503e-30	Soltu.DM.12G020370	0.202818	0.00788078	Soltu.DM.06G034100	-6.11586	0.000217809	Soltu.DM.06G032530	0.308938	0.00416423	Soltu.DM.09G004410	-6.20011	0.000103201	Soltu.DM.07G023760	0.304565	0.00786182
Soltu.DM.11G006170	-5.66696	0.00109421	Soltu.DM.06G009270	0.355351	0.00453973	Soltu.DM.05G018750	-5.93519	0.000124598	Soltu.DM.09G025830	0.261921	0.00785836	Soltu.DM.12G028780	-5.84314	0.000193243	Soltu.DM.07G001480	1.69304	0.00262224	Soltu.DM.03G013940	-8.7105	4.83423e-45	Soltu.DM.04G014700	0.20517	0.00660376	Soltu.DM.10G004570	-5.64057	0.000284676	Soltu.DM.08G014040	0.311459	0.00876374	Soltu.DM.05G012170	-6.18682	7.34101e-05	Soltu.DM.03G017210	0.318671	0.00312572
Soltu.DM.08G016150	-5.6074	0.0056168	Soltu.DM.05G006780	0.358457	0.00753511	Soltu.DM.06G027660	-5.8237	0.000138468	Soltu.DM.03G036760	0.26264	0.00981687	Soltu.DM.09G009470	-5.77	0.00584745	Soltu.DM.08G029290	1.69716	5.13097e-13	Soltu.DM.05G025600	-8.2894	3.61026e-27	Soltu.DM.02G016700	0.207551	0.00528415	Soltu.DM.02G007030	-5.60424	0.000404963	Soltu.DM.06G020530	0.31295	0.00840796	Soltu.DM.03G018030	-5.51144	2.13369e-08	Soltu.DM.11G022460	0.33628	0.00459112
Soltu.DM.03G020090	-5.46659	0.00629287	Soltu.DM.07G011890	0.368301	0.00789278	Soltu.DM.10G029610	-5.73487	0.000219824	Soltu.DM.10G024690	0.266877	0.00671837	Soltu.DM.01G024030	-5.74468	0.00803613	Soltu.DM.06G023610	1.70151	3.11714e-06	Soltu.DM.06G026850	-8.26791	9.51567e-11	Soltu.DM.03G037530	0.208355	0.00898874	Soltu.DM.03G020100	-5.57163	0.00260787	Soltu.DM.09G019900	0.322658	0.00459843	Soltu.DM.04G030790	-5.07161	6.33557e-63	Soltu.DM.07G002890	0.337902	0.00767399
Soltu.DM.03G027810	-5.33538	0.00185942	Soltu.DM.10G028350	0.368576	0.00693191	Soltu.DM.02G030080	-5.68676	0.000301968	Soltu.DM.05G009330	0.266985	0.00690165	Soltu.DM.10G006750	-5.55219	1.04452e-10	Soltu.DM.03G013870	1.70336	0.000882171	Soltu.DM.03G030690	-7.95007	7.62373e-10	Soltu.DM.01G031950	0.209906	0.00936846	Soltu.DM.04G030450	-5.5711	0.00334665	Soltu.DM.02G019750	0.327927	0.00920845	Soltu.DM.07G001400	-5.00604	1.36302e-12	Soltu.DM.01G005850	0.342709	0.00480477
Soltu.DM.04G030450	-5.20098	0.00768389	Soltu.DM.09G020530	0.368907	0.00650128	Soltu.DM.02G029270	-5.64808	0.000101843	Soltu.DM.11G011230	0.26742	0.00391684	Soltu.DM.06G031850	-5.50672	0.00125338	Soltu.DM.11G016790	1.70338	7.38907e-07	Soltu.DM.11G000840	-7.83158	2.59454e-09	Soltu.DM.09G028460	0.216022	0.00576865	Soltu.DM.S001720	-5.47634	0.0038681	Soltu.DM.05G025110	0.331781	0.00323788	Soltu.DM.03G015150	-4.89377	0.00347127	Soltu.DM.03G003780	0.34917	0.00929028
Soltu.DM.02G022880	-5.15752	0.006034	Soltu.DM.01G009340	0.373787	0.00567225	Soltu.DM.12G023180	-5.59607	4.79708e-06	Soltu.DM.01G046760	0.269375	0.00630085	Soltu.DM.03G021200	-5.29239	5.04169e-10	Soltu.DM.04G029530	1.71192	0.00391828	Soltu.DM.11G003320	-7.77594	2.00785e-09	Soltu.DM.09G018520	0.218237	0.00942976	Soltu.DM.07G003110	-5.43117	0.00506492	Soltu.DM.07G003790	0.336611	0.00202284	Soltu.DM.04G036980	-4.65256	5.84031e-05	Soltu.DM.05G026640	0.352762	0.00215345
Soltu.DM.10G024440	-5.06528	0.00324877	Soltu.DM.07G003270	0.389952	0.00990474	Soltu.DM.01G000850	-5.53147	0.00097966	Soltu.DM.04G025700	0.270573	0.00468075	Soltu.DM.01G045180	-5.26738	0.00239141	Soltu.DM.06G004220	1.71359	0.00696889	Soltu.DM.01G002300	-7.75948	1.89031e-09	Soltu.DM.06G002190	0.218629	0.00313123	Soltu.DM.12G003040	-5.39016	1.54718e-08	Soltu.DM.07G020210	0.339957	0.00710458	Soltu.DM.12G010750	-4.65069	0.00366708	Soltu.DM.09G019950	0.35968	0.00520944
Soltu.DM.10G025810	-5.01939	0.000425953	Soltu.DM.02G034580	0.392708	0.00252633	Soltu.DM.04G030790	-5.44895	2.07043e-100	Soltu.DM.01G035300	0.270996	0.00940078	Soltu.DM.01G014460	-5.15451	2.06736e-08	Soltu.DM.01G046780	1.71419	0.00652181	Soltu.DM.04G024100	-7.72485	1.41268e-09	Soltu.DM.01G005000	0.221569	0.00920318	Soltu.DM.04G030790	-5.37546	5.1193e-08	Soltu.DM.09G018520	0.341694	0.00410878	Soltu.DM.03G027810	-4.62342	9.11434e-07	Soltu.DM.06G020100	0.363606	0.000711691
Soltu.DM.11G006180	-4.96729	4.83773e-18	Soltu.DM.07G020580	0.398447	0.00027106	Soltu.DM.02G028990	-5.41216	0.000861835	Soltu.DM.08G012860	0.271223	0.00977034	Soltu.DM.06G027660	-5.11412	7.16888e-11	Soltu.DM.07G024710	1.71615	0.00528341	Soltu.DM.12G000500	-7.45059	1.94489e-08	Soltu.DM.02G027240	0.221682	0.00940241	Soltu.DM.06G014440	-5.29488	2.24052e-05	Soltu.DM.07G012530	0.341766	0.00970718	Soltu.DM.11G000840	-4.61586	0.000165545	Soltu.DM.09G011130	0.363867	0.00483462
Soltu.DM.11G006140	-4.921	1.07858e-13	Soltu.DM.05G024000	0.402254	0.00702124	Soltu.DM.06G030380	-5.32213	4.69681e-05	Soltu.DM.01G045610	0.272935	0.00445852	Soltu.DM.06G013460	-5.06537	0.000223392	Soltu.DM.02G015070	1.71973	2.20634e-06	Soltu.DM.11G000830	-7.44979	1.26552e-08	Soltu.DM.04G037000	0.223383	0.00514179	Soltu.DM.10G025030	-5.2628	2.74026e-06	Soltu.DM.05G009260	0.342372	0.00374079	Soltu.DM.07G002700	-4.5861	0.00742052	Soltu.DM.07G022540	0.372366	0.00229748
Soltu.DM.03G026510	-4.85352	0.00908574	Soltu.DM.02G032460	0.404471	0.00608826	Soltu.DM.02G006160	-5.0458	0.000874852	Soltu.DM.11G004110	0.27316	0.00713249	Soltu.DM.03G027830	-4.93555	6.16445e-12	Soltu.DM.11G026270	1.72263	1.95196e-15	Soltu.DM.04G029900	-7.4203	2.11077e-22	Soltu.DM.01G039490	0.224272	0.0098988	Soltu.DM.10G025810	-5.2558	3.89568e-20	Soltu.DM.02G019980	0.345283	0.00896323	Soltu.DM.05G023170	-4.48874	2.46436e-05	Soltu.DM.10G029910	0.376473	0.00344795
Soltu.DM.10G006750	-4.83145	0.00141707	Soltu.DM.12G025050	0.411335	0.00125829	Soltu.DM.02G023870	-5.00024	7.9495e-31	Soltu.DM.09G002570	0.273393	0.00738219	Soltu.DM.06G028200	-4.91745	1.58396e-12	Soltu.DM.08G013470	1.735	3.90841e-17	Soltu.DM.12G005540	-7.31379	1.03784e-20	Soltu.DM.05G011790	0.224403	0.00903567	Soltu.DM.03G014730	-5.1668	1.28156e-08	Soltu.DM.03G031520	0.34682	0.00988585	Soltu.DM.02G016090	-4.4716	8.71501e-05	Soltu.DM.04G021890	0.379536	0.00532502
Soltu.DM.06G030380	-4.82119	2.53136e-08	Soltu.DM.06G003140	0.411786	0.00379901	Soltu.DM.12G007050	-4.86372	0.00198881	Soltu.DM.06G008090	0.275169	0.00899954	Soltu.DM.06G029780	-4.89026	0.000166727	Soltu.DM.12G028210	1.74059	9.55379e-09	Soltu.DM.09G018210	-7.29599	4.70757e-35	Soltu.DM.06G033610	0.224712	0.00432874	Soltu.DM.02G031290	-5.04366	0.0028683	Soltu.DM.01G042050	0.347324	0.00544359	Soltu.DM.01G031450	-4.46503	8.67919e-39	Soltu.DM.09G009300	0.382037	0.00601111
Soltu.DM.11G006150	-4.65732	3.42665e-24	Soltu.DM.03G012720	0.412064	0.00186252	Soltu.DM.12G026740	-4.80486	3.98133e-84	Soltu.DM.05G010490	0.276962	0.00938055	Soltu.DM.09G009450	-4.87954	0.00295803	Soltu.DM.04G031470	1.74289	1.22551e-16	Soltu.DM.07G001400	-7.15732	5.51295e-08	Soltu.DM.05G000110	0.224983	0.00226293	Soltu.DM.11G025230	-5.02809	0.00502466	Soltu.DM.10G022080	0.347794	0.00926053	Soltu.DM.02G026320	-4.41364	0.00114151	Soltu.DM.09G004210	0.383818	0.00725166
Soltu.DM.11G025230	-4.57358	5.84025e-07	Soltu.DM.03G021130	0.414655	0.0089421	Soltu.DM.03G014730	-4.79333	1.2179e-19	Soltu.DM.11G000780	0.278655	0.00781208	Soltu.DM.12G010920	-4.86781	0.00166954	Soltu.DM.03G019160	1.74415	2.02486e-05	Soltu.DM.01G002210	-7.09908	1.90593e-07	Soltu.DM.03G019210	0.225668	0.00981343	Soltu.DM.07G002700	-4.93642	0.00461093	Soltu.DM.11G006350	0.348456	0.00628612	Soltu.DM.01G044820	-4.26668	0.00789921	Soltu.DM.11G000770	0.385839	0.00770155
Soltu.DM.06G030370	-4.57053	1.299e-43	Soltu.DM.09G026090	0.416417	0.00694429	Soltu.DM.04G010080	-4.74127	0.000226229	Soltu.DM.06G033110	0.278718	0.00989246	Soltu.DM.06G027440	-4.81983	0.00982103	Soltu.DM.07G022430	1.74819	5.62319e-12	Soltu.DM.01G014460	-7.08354	1.35298e-05	Soltu.DM.03G020400	0.225758	0.00257195	Soltu.DM.10G006750	-4.90847	2.02496e-35	Soltu.DM.05G010340	0.348647	0.00570389	Soltu.DM.12G003040	-4.25831	4.48272e-14	Soltu.DM.01G002560	0.387139	0.00723931
Soltu.DM.03G037210	-4.46945	0.00100282	Soltu.DM.10G009650	0.420411	0.00436368	Soltu.DM.03G021200	-4.70163	1.18023e-15	Soltu.DM.04G005270	0.279601	0.00890968	Soltu.DM.09G020350	-4.79883	0.00378173	Soltu.DM.01G005080	1.74835	0.000381623	Soltu.DM.03G015160	-7.00641	7.04569e-07	Soltu.DM.05G013280	0.227299	0.0091848	Soltu.DM.10G021470	-4.74064	0.00813598	Soltu.DM.01G045240	0.349356	0.00936056	Soltu.DM.08G025230	-4.25671	6.41313e-14	Soltu.DM.08G024250	0.389601	0.00199749
Soltu.DM.05G000450	-4.25559	0.009133	Soltu.DM.11G002370	0.422105	6.71057e-05	Soltu.DM.05G018820	-4.68833	3.30664e-28	Soltu.DM.06G033610	0.280306	0.00575325	Soltu.DM.10G019520	-4.76666	0.00330799	Soltu.DM.03G012340	1.75026	1.24322e-07	Soltu.DM.11G000850	-6.99341	4.25866e-07	Soltu.DM.08G023060	0.227672	0.00288231	Soltu.DM.12G026150	-4.73918	0.00729593	Soltu.DM.04G008280	0.352861	0.00354112	Soltu.DM.12G003090	-4.16914	8.57188e-14	Soltu.DM.10G020640	0.39357	0.000517589
Soltu.DM.04G030790	-4.23128	2.14719e-07	Soltu.DM.08G028160	0.425155	0.00284287	Soltu.DM.11G009770	-4.59246	6.35653e-21	Soltu.DM.10G012540	0.282819	0.00178055	Soltu.DM.12G024550	-4.6779	0.00621062	Soltu.DM.12G007320	1.75588	0.00119367	Soltu.DM.01G001440	-6.90761	5.78213e-13	Soltu.DM.10G028050	0.227805	0.00895312	Soltu.DM.06G019440	-4.52943	1.26949e-07	Soltu.DM.03G019550	0.355978	0.00957357	Soltu.DM.10G025030	-4.15589	7.83334e-10	Soltu.DM.05G013200	0.396966	0.00617836
Soltu.DM.02G024320	-4.18897	0.000604882	Soltu.DM.11G004340	0.429112	0.00767233	Soltu.DM.02G023850	-4.56145	0.00482726	Soltu.DM.08G014160	0.283088	0.00583192	Soltu.DM.09G009440	-4.64498	0.000316804	Soltu.DM.05G017790	1.75921	0.000892536	Soltu.DM.11G000810	-6.79729	7.84425e-07	Soltu.DM.08G015390	0.229133	0.00718104	Soltu.DM.06G025720	-4.30344	0.00770403	Soltu.DM.01G048060	0.357255	0.00918967	Soltu.DM.06G002210	-4.15343	4.13927e-09	Soltu.DM.09G030970	0.397651	0.00230375
Soltu.DM.06G002210	-4.10603	9.44828e-06	Soltu.DM.04G037170	0.431871	0.00892318	Soltu.DM.02G007030	-4.51129	0.00692487	Soltu.DM.09G006620	0.283242	0.00168137	Soltu.DM.07G028550	-4.59535	8.89283e-10	Soltu.DM.03G009680	1.76552	0.000135751	Soltu.DM.05G018880	-6.69913	9.07278e-07	Soltu.DM.04G030810	0.229495	0.00715997	Soltu.DM.01G031450	-4.23679	0.000600045	Soltu.DM.10G021860	0.358054	0.00816978	Soltu.DM.11G010740	-4.15013	0.00416335	Soltu.DM.07G001740	0.399003	0.00199246
Soltu.DM.08G013730	-4.1002	0.000420876	Soltu.DM.06G030100	0.434232	0.00209354	Soltu.DM.08G028500	-4.50941	0.00539709	Soltu.DM.09G024170	0.283543	0.00439476	Soltu.DM.02G033140	-4.43692	4.18478e-05	Soltu.DM.06G010770	1.78074	2.76829e-07	Soltu.DM.03G012920	-6.568	1.88104e-06	Soltu.DM.03G025030	0.230132	0.00318387	Soltu.DM.12G006340	-4.22385	2.89529e-07	Soltu.DM.09G000740	0.358266	0.00437397	Soltu.DM.10G004570	-4.12733	6.1078e-05	Soltu.DM.06G012040	0.399259	0.0090032
Soltu.DM.06G027660	-3.99683	1.95396e-09	Soltu.DM.04G032870	0.43595	0.000442785	Soltu.DM.02G016570	-4.44488	0.00729677	Soltu.DM.02G018730	0.283773	0.00703517	Soltu.DM.03G037330	-4.40164	0.00016919	Soltu.DM.01G051720	1.78552	3.94284e-05	Soltu.DM.12G028780	-6.51369	3.67422e-06	Soltu.DM.12G030200	0.230454	0.00436575	Soltu.DM.03G021200	-4.14454	9.25251e-07	Soltu.DM.03G032240	0.35827	0.00414686	Soltu.DM.08G003350	-3.99957	0.00501944	Soltu.DM.04G010070	0.401083	0.00128328
Soltu.DM.09G027170	-3.91478	0.00149574	Soltu.DM.11G022460	0.441542	0.000117256	Soltu.DM.09G009180	-4.43603	1.18174e-07	Soltu.DM.09G011130	0.284523	0.00239559	Soltu.DM.11G017760	-4.33115	6.12721e-05	Soltu.DM.07G002180	1.7863	1.70853e-06	Soltu.DM.05G009500	-6.48259	4.17131e-06	Soltu.DM.04G021890	0.231136	0.00202445	Soltu.DM.05G010370	-4.14409	1.14194e-07	Soltu.DM.05G026940	0.359112	0.00579048	Soltu.DM.05G022670	-3.92554	6.28743e-25	Soltu.DM.06G023780	0.402824	0.00473245
Soltu.DM.12G005330	-3.74307	1.1983e-12	Soltu.DM.11G020440	0.442637	0.00695032	Soltu.DM.12G005330	-4.41912	6.58978e-09	Soltu.DM.04G031090	0.28453	0.00381744	Soltu.DM.08G012580	-4.28667	0.000250573	Soltu.DM.12G002640	1.79076	1.446e-13	Soltu.DM.03G021190	-6.33141	4.93093e-36	Soltu.DM.01G005840	0.232048	0.00672313	Soltu.DM.05G009050	-4.08323	2.05373e-05	Soltu.DM.09G005360	0.359126	0.00472906	Soltu.DM.05G008140	-3.921	3.3496e-12	Soltu.DM.06G031700	0.404228	4.46295e-05
Soltu.DM.03G018060	-3.72967	2.78786e-15	Soltu.DM.10G024550	0.447678	0.00381329	Soltu.DM.11G026220	-4.3493	0.00200008	Soltu.DM.01G047660	0.284998	0.00663558	Soltu.DM.01G041000	-4.27287	8.36643e-05	Soltu.DM.09G030260	1.80241	1.60584e-05	Soltu.DM.11G000710	-6.31312	1.36326e-05	Soltu.DM.08G004610	0.23227	0.00252061	Soltu.DM.12G003090	-4.06279	0.0042943	Soltu.DM.07G002160	0.360602	0.00534239	Soltu.DM.03G025900	-3.89711	0.00783954	Soltu.DM.03G037780	0.404697	0.00737659
Soltu.DM.12G024600	-3.6526	0.00283399	Soltu.DM.09G024850	0.447713	0.000347064	Soltu.DM.10G025810	-4.32935	0.00240361	Soltu.DM.01G026550	0.285885	0.00629022	Soltu.DM.02G022880	-4.26874	0.000394884	Soltu.DM.09G027770	1.80946	2.28066e-47	Soltu.DM.06G016290	-6.16788	2.39455e-05	Soltu.DM.03G023300	0.232913	0.00161291	Soltu.DM.05G018820	-4.04422	1.49061e-12	Soltu.DM.06G031650	0.362111	0.00834858	Soltu.DM.04G012800	-3.88975	9.72336e-09	Soltu.DM.01G019390	0.407384	0.00447417
Soltu.DM.04G021850	-3.55696	3.21723e-06	Soltu.DM.09G025100	0.448046	0.00058642	Soltu.DM.04G029060	-4.10133	0.000231223	Soltu.DM.11G009470	0.287126	0.00837141	Soltu.DM.06G002200	-4.26082	0.000428335	Soltu.DM.11G009040	1.81012	7.64297e-05	Soltu.DM.01G048390	-6.04309	3.05607e-05	Soltu.DM.05G002430	0.235443	0.00271755	Soltu.DM.11G006150	-4.00665	1.184e-05	Soltu.DM.03G021690	0.362363	0.00868953	Soltu.DM.06G011930	-3.88762	0.000322352	Soltu.DM.12G002310	0.410697	0.0036142
Soltu.DM.05G009050	-3.5535	8.48887e-21	Soltu.DM.01G020280	0.449381	0.0019203	Soltu.DM.08G025250	-3.99	4.40177e-08	Soltu.DM.04G028250	0.288811	0.00293768	Soltu.DM.08G024980	-4.23193	0.000667225	Soltu.DM.06G003060	1.81239	5.45299e-10	Soltu.DM.02G014090	-6.0205	1.07305e-23	Soltu.DM.05G012820	0.235693	0.00224646	Soltu.DM.10G012930	-3.99647	2.28156e-06	Soltu.DM.07G011920	0.36595	0.00645737	Soltu.DM.06G030380	-3.85784	1.01157e-20	Soltu.DM.03G005720	0.411234	0.00380298
Soltu.DM.02G016400	-3.48849	7.35897e-05	Soltu.DM.11G013420	0.450064	0.00140499	Soltu.DM.04G021850	-3.98767	1.40046e-06	Soltu.DM.03G035710	0.289753	0.00847061	Soltu.DM.06G031870	-4.17997	0.00170029	Soltu.DM.04G001840	1.82091	0.00501019	Soltu.DM.12G028620	-6.0107	3.82316e-05	Soltu.DM.12G027800	0.237746	0.00400932	Soltu.DM.03G020090	-3.87606	0.00213088	Soltu.DM.03G008530	0.366875	0.000583655	Soltu.DM.03G020100	-3.83687	1.27591e-07	Soltu.DM.04G000590	0.416616	0.00111178
Soltu.DM.11G003320	-3.43344	0.000441571	Soltu.DM.09G029200	0.453606	0.0041611	Soltu.DM.03G036710	-3.88443	8.97603e-15	Soltu.DM.03G003160	0.289972	0.00774864	Soltu.DM.12G006340	-4.16128	0.00221919	Soltu.DM.07G003160	1.82887	5.43894e-16	Soltu.DM.01G033970	-5.99735	8.30675e-34	Soltu.DM.10G003060	0.238	0.00635451	Soltu.DM.08G025240	-3.86867	1.89222e-84	Soltu.DM.02G033900	0.369326	0.00529104	Soltu.DM.03G014730	-3.80944	0.000785596	Soltu.DM.11G002960	0.419221	0.0094812
Soltu.DM.07G001400	-3.41265	0.00178324	Soltu.DM.11G012900	0.455366	0.00341933	Soltu.DM.04G036840	-3.87996	5.32811e-19	Soltu.DM.02G006060	0.290247	0.00981014	Soltu.DM.10G025810	-4.11451	3.20989e-07	Soltu.DM.01G028630	1.82908	1.33112e-08	Soltu.DM.05G022370	-5.99284	3.07415e-119	Soltu.DM.09G002440	0.238349	0.00186474	Soltu.DM.04G023190	-3.8594	0.000520072	Soltu.DM.03G009310	0.369556	0.00733283	Soltu.DM.03G037210	-3.76701	3.01941e-07	Soltu.DM.08G025880	0.420219	0.00391985
Soltu.DM.03G003860	-3.35017	0.00349734	Soltu.DM.08G013620	0.456794	0.00378732	Soltu.DM.05G022670	-3.86914	9.07204e-94	Soltu.DM.08G008500	0.290789	0.00538728	Soltu.DM.11G001350	-4.08713	0.00520892	Soltu.DM.12G028810	1.83022	0.00212552	Soltu.DM.01G006550	-5.97711	2.03291e-07	Soltu.DM.02G027730	0.239034	0.000923808	Soltu.DM.04G029880	-3.80186	2.19839e-28	Soltu.DM.07G003470	0.369597	0.00297418	Soltu.DM.04G008390	-3.7283	0.00017482	Soltu.DM.12G011580	0.421999	0.00831171
Soltu.DM.02G023860	-3.33666	1.06721e-29	Soltu.DM.01G036110	0.45962	0.00177898	Soltu.DM.02G026900	-3.86173	0.00658314	Soltu.DM.02G031330	0.29122	0.00427533	Soltu.DM.01G001440	-4.00595	0.000647997	Soltu.DM.10G026390	1.83585	3.71611e-08	Soltu.DM.07G028550	-5.97182	9.89775e-11	Soltu.DM.04G036290	0.239252	0.00502533	Soltu.DM.01G021910	-3.6698	4.40385e-128	Soltu.DM.11G001070	0.370986	0.00216351	Soltu.DM.11G006170	-3.72112	0.000472697	Soltu.DM.09G009390	0.423848	0.0083733
Soltu.DM.03G015440	-3.30503	0.00306297	Soltu.DM.03G007830	0.460572	0.00198578	Soltu.DM.12G023150	-3.8412	3.26e-10	Soltu.DM.03G028320	0.291855	0.00379781	Soltu.DM.06G016260	-3.92432	0.00396746	Soltu.DM.10G023160	1.83733	6.70626e-07	Soltu.DM.03G021180	-5.94445	1.34757e-225	Soltu.DM.05G026870	0.239376	0.00854318	Soltu.DM.05G018750	-3.64061	1.46808e-08	Soltu.DM.03G029100	0.372565	0.00576299	Soltu.DM.12G007240	-3.71913	1.21535e-06	Soltu.DM.07G010680	0.423989	0.00543249
Soltu.DM.03G004610	-3.21153	1.56794e-08	Soltu.DM.06G005040	0.462497	0.000351361	Soltu.DM.03G013300	-3.84039	1.22105e-09	Soltu.DM.06G009750	0.29225	0.00421153	Soltu.DM.03G031860	-3.90584	0.00211226	Soltu.DM.08G027280	1.843	1.33792e-15	Soltu.DM.12G003040	-5.89238	0.000123858	Soltu.DM.09G007660	0.239744	0.00335251	Soltu.DM.11G024560	-3.59279	4.0593e-16	Soltu.DM.01G038350	0.372927	0.00806551	Soltu.DM.02G024320	-3.67996	4.27375e-08	Soltu.DM.02G021690	0.425359	0.00955987
Soltu.DM.02G028990	-3.20624	0.000893461	Soltu.DM.10G019920	0.463548	0.00819072	Soltu.DM.04G000120	-3.81593	2.52403e-14	Soltu.DM.10G026730	0.292333	0.00142191	Soltu.DM.08G005790	-3.8972	4.75917e-05	Soltu.DM.02G030640	1.846	1.40121e-05	Soltu.DM.08G021870	-5.76289	0.000405871	Soltu.DM.08G029240	0.239746	0.00550633	Soltu.DM.12G030090	-3.53439	0.00244522	Soltu.DM.03G036920	0.373375	0.00589759	Soltu.DM.04G009170	-3.64932	0.00116094	Soltu.DM.07G004600	0.426989	0.00929028
Soltu.DM.08G004210	-3.17089	0.00283283	Soltu.DM.06G018250	0.467589	0.00670959	Soltu.DM.05G008140	-3.81393	0.000174508	Soltu.DM.10G017590	0.292468	0.00235659	Soltu.DM.12G006600	-3.86848	2.00679e-09	Soltu.DM.01G038840	1.85238	0.00207553	Soltu.DM.11G023240	-5.71101	0.000294619	Soltu.DM.02G032270	0.240369	0.00580965	Soltu.DM.02G022880	-3.51787	5.11305e-11	Soltu.DM.06G020160	0.375777	0.00747726	Soltu.DM.01G039670	-3.63321	0.000456712	Soltu.DM.08G001050	0.428534	0.00634274
Soltu.DM.06G028510	-3.15494	7.38154e-28	Soltu.DM.09G027320	0.467618	0.00431603	Soltu.DM.02G003640	-3.78592	0.000706068	Soltu.DM.06G002900	0.293274	0.00544525	Soltu.DM.06G028190	-3.83406	0.000302427	Soltu.DM.04G011540	1.85394	1.57894e-13	Soltu.DM.01G006970	-5.61725	0.000295808	Soltu.DM.06G024850	0.241207	0.00358673	Soltu.DM.08G021640	-3.47472	0.00308063	Soltu.DM.06G014370	0.376364	0.000504152	Soltu.DM.11G025230	-3.61208	5.69337e-14	Soltu.DM.07G019890	0.428648	0.000414441
Soltu.DM.04G006130	-3.152	6.89231e-22	Soltu.DM.04G031510	0.470249	2.67277e-06	Soltu.DM.02G023860	-3.7245	7.09328e-12	Soltu.DM.03G005040	0.293592	0.00629594	Soltu.DM.04G005090	-3.82562	0.000550936	Soltu.DM.04G034340	1.85561	1.9505e-12	Soltu.DM.03G017600	-5.58682	0.000274641	Soltu.DM.06G019840	0.241229	0.00778152	Soltu.DM.09G009180	-3.46112	0.000697038	Soltu.DM.05G009030	0.376947	0.00944098	Soltu.DM.06G014440	-3.54518	2.03589e-05	Soltu.DM.10G007010	0.428857	0.00527158
Soltu.DM.03G018070	-3.11848	7.95147e-10	Soltu.DM.07G028440	0.476121	0.00260494	Soltu.DM.04G003450	-3.71304	1.12718e-18	Soltu.DM.03G032210	0.293699	0.00649939	Soltu.DM.03G018070	-3.73193	7.84986e-27	Soltu.DM.02G027440	1.8706	0.000550936	Soltu.DM.03G037210	-5.58682	0.000274641	Soltu.DM.12G025970	0.243064	0.00362336	Soltu.DM.08G006030	-3.46065	7.41501e-11	Soltu.DM.06G010930	0.377121	0.00322629	Soltu.DM.01G045770	-3.53127	0.000621826	Soltu.DM.03G036530	0.429987	0.0093085
Soltu.DM.01G026690	-3.08025	0.000223006	Soltu.DM.12G004000	0.478418	0.00269764	Soltu.DM.04G023550	-3.6887	0.000235153	Soltu.DM.11G010670	0.294691	0.00832155	Soltu.DM.10G024010	-3.72446	2.11958e-07	Soltu.DM.09G025290	1.87526	0.00399359	Soltu.DM.02G016090	-5.54977	3.73256e-12	Soltu.DM.06G027010	0.244965	0.00399652	Soltu.DM.04G023200	-3.44622	1.04855e-07	Soltu.DM.08G023500	0.378332	0.00876013	Soltu.DM.06G030370	-3.49269	4.50398e-19	Soltu.DM.03G022510	0.430049	0.00221638
Soltu.DM.02G023870	-3.05426	2.65407e-14	Soltu.DM.06G032850	0.480015	9.37294e-06	Soltu.DM.05G019240	-3.67815	2.8013e-12	Soltu.DM.10G012780	0.294992	0.00130235	Soltu.DM.03G004610	-3.6914	2.23724e-14	Soltu.DM.03G011160	1.87649	2.15179e-08	Soltu.DM.01G026960	-5.53778	0.000641956	Soltu.DM.07G007400	0.245183	0.00820685	Soltu.DM.02G000320	-3.44308	0.00446034	Soltu.DM.09G008330	0.378537	0.00377232	Soltu.DM.12G026740	-3.48477	0.00137653	Soltu.DM.07G020430	0.430756	0.00657327
Soltu.DM.05G010370	-3.02995	0.00184582	Soltu.DM.01G007230	0.481483	0.00531974	Soltu.DM.05G009050	-3.66634	2.24185e-65	Soltu.DM.10G009650	0.295448	0.00962626	Soltu.DM.06G027670	-3.65639	2.12365e-09	Soltu.DM.06G015710	1.87843	0.00216873	Soltu.DM.03G020940	-5.5239	0.000367112	Soltu.DM.03G022210	0.245635	0.00345722	Soltu.DM.04G023210	-3.42904	4.11154e-16	Soltu.DM.05G010130	0.379927	0.00365312	Soltu.DM.09G007730	-3.4827	0.00839033	Soltu.DM.01G035880	0.432429	0.00755792
Soltu.DM.12G026740	-3.01684	5.37503e-05	Soltu.DM.01G045870	0.481704	0.0023258	Soltu.DM.06G015520	-3.65184	0.000217231	Soltu.DM.04G011820	0.295573	0.00510548	Soltu.DM.03G021180	-3.64101	1.06746e-15	Soltu.DM.01G036640	1.88383	0.000622702	Soltu.DM.01G048570	-5.48758	1.14277e-173	Soltu.DM.07G007730	0.246769	0.0026049	Soltu.DM.02G023870	-3.39354	4.0648e-45	Soltu.DM.09G006620	0.381386	0.00858311	Soltu.DM.02G030080	-3.47522	1.00894e-12	Soltu.DM.03G025030	0.433863	0.00788688
Soltu.DM.04G007290	-2.96188	0.000146138	Soltu.DM.05G026460	0.482122	0.00828858	Soltu.DM.08G026830	-3.59383	0.000470708	Soltu.DM.07G003140	0.29591	0.00512252	Soltu.DM.03G020090	-3.5991	0.00038323	Soltu.DM.10G018060	1.88431	3.6103e-05	Soltu.DM.08G026930	-5.46033	0.000516595	Soltu.DM.04G030890	0.24695	0.00454041	Soltu.DM.05G018830	-3.39135	4.22294e-32	Soltu.DM.03G030880	0.381507	0.00736444	Soltu.DM.04G021850	-3.47181	2.32593e-08	Soltu.DM.08G008500	0.43398	0.00966822
Soltu.DM.12G026120	-2.92365	0.00357013	Soltu.DM.08G021150	0.482328	0.000338562	Soltu.DM.07G005200	-3.59201	0.00334996	Soltu.DM.11G003330	0.296451	0.00281506	Soltu.DM.05G018750	-3.5188	2.93835e-05	Soltu.DM.05G006490	1.88488	0.00615038	Soltu.DM.04G001980	-5.44838	0.0007677	Soltu.DM.10G029200	0.247275	0.00471885	Soltu.DM.07G001980	-3.38002	2.4028e-09	Soltu.DM.06G023780	0.381695	0.00584674	Soltu.DM.08G018350	-3.43949	0.000378487	Soltu.DM.11G006530	0.435052	0.00863068
Soltu.DM.06G023450	-2.88085	0.000673161	Soltu.DM.09G027420	0.483143	0.000372274	Soltu.DM.12G028390	-3.56029	5.23227e-15	Soltu.DM.01G003250	0.296464	0.00841579	Soltu.DM.12G010440	-3.51214	0.000498123	Soltu.DM.01G037590	1.90934	5.74272e-07	Soltu.DM.10G015840	-5.42511	1.65239e-139	Soltu.DM.10G019180	0.248554	0.00841994	Soltu.DM.06G000040	-3.36803	0.00011953	Soltu.DM.05G026830	0.381815	0.003037	Soltu.DM.07G017310	-3.43123	0.00736958	Soltu.DM.12G027420	0.435551	0.00622169
Soltu.DM.07G001960	-2.80447	0.000362797	Soltu.DM.02G025500	0.484089	0.00528304	Soltu.DM.09G018230	-3.52015	0.000324091	Soltu.DM.01G044330	0.296674	0.00074129	Soltu.DM.06G027770	-3.50181	2.28564e-10	Soltu.DM.02G032190	1.91026	1.84167e-05	Soltu.DM.02G020850	-5.34902	0.000233429	Soltu.DM.03G031170	0.248576	0.00853857	Soltu.DM.12G012370	-3.36145	1.23749e-68	Soltu.DM.04G031690	0.38498	0.00534239	Soltu.DM.03G021200	-3.37709	1.10772e-07	Soltu.DM.01G041350	0.435572	0.000538712
Soltu.DM.11G024560	-2.77348	6.44179e-12	Soltu.DM.09G005730	0.487393	0.00389425	Soltu.DM.06G019440	-3.48582	2.4654e-05	Soltu.DM.07G004730	0.296885	0.00442453	Soltu.DM.06G002210	-3.49782	0.000351838	Soltu.DM.06G018450	1.91693	0.00364028	Soltu.DM.09G004410	-5.3331	0.000925033	Soltu.DM.01G033270	0.248735	0.001784	Soltu.DM.12G020200	-3.34734	1.72747e-48	Soltu.DM.08G000550	0.386219	0.00471279	Soltu.DM.02G028990	-3.3471	6.78925e-06	Soltu.DM.06G028790	0.43621	0.00129425
Soltu.DM.08G026490	-2.76005	3.39851e-20	Soltu.DM.06G032860	0.487841	0.00091907	Soltu.DM.05G020550	-3.48414	0.00427077	Soltu.DM.06G031650	0.297039	0.00690021	Soltu.DM.09G009460	-3.47938	6.91697e-05	Soltu.DM.07G022220	1.92037	8.12396e-05	Soltu.DM.01G030140	-5.29492	0.000221131	Soltu.DM.10G001150	0.24926	0.00508875	Soltu.DM.05G020260	-3.32128	1.45909e-05	Soltu.DM.07G017750	0.387822	0.000784895	Soltu.DM.01G023600	-3.34402	0.00925686	Soltu.DM.04G006060	0.437738	0.00610436
Soltu.DM.12G006080	-2.75863	0.00540154	Soltu.DM.02G022450	0.489491	0.00640276	Soltu.DM.06G020590	-3.45895	4.54701e-09	Soltu.DM.10G029000	0.297361	0.00210799	Soltu.DM.06G000040	-3.46506	1.9526e-06	Soltu.DM.11G019660	1.92513	1.50838e-05	Soltu.DM.06G002280	-5.28142	0.000906647	Soltu.DM.09G027390	0.249312	0.00243043	Soltu.DM.11G006180	-3.23254	8.91066e-05	Soltu.DM.02G011860	0.389797	0.00514548	Soltu.DM.01G022840	-3.33445	1.74611e-25	Soltu.DM.05G006780	0.44047	0.000875994
Soltu.DM.01G002170	-2.72912	0.00408026	Soltu.DM.08G017480	0.496103	3.52414e-05	Soltu.DM.11G006180	-3.45787	0.00101111	Soltu.DM.10G017580	0.298631	0.00410109	Soltu.DM.07G002460	-3.46362	0.000732587	Soltu.DM.09G020010	1.92741	0.00248341	Soltu.DM.03G021200	-5.23301	0.000337347	Soltu.DM.01G051230	0.250301	0.00268088	Soltu.DM.10G000240	-3.20861	0.000103808	Soltu.DM.12G002700	0.390306	0.00167965	Soltu.DM.05G018750	-3.32724	0.00142647	Soltu.DM.07G019850	0.444187	0.00293533
Soltu.DM.12G006040	-2.64531	0.00680899	Soltu.DM.06G028790	0.50028	3.75774e-05	Soltu.DM.04G030070	-3.45335	6.6396e-32	Soltu.DM.03G034320	0.298814	0.00181752	Soltu.DM.03G023720	-3.46197	0.000751803	Soltu.DM.01G003500	1.92991	2.11485e-05	Soltu.DM.11G009690	-5.20674	1.18318e-48	Soltu.DM.09G026840	0.251334	0.00397866	Soltu.DM.03G029340	-3.20562	1.7645e-43	Soltu.DM.10G029910	0.391078	0.00163532	Soltu.DM.03G036710	-3.30571	1.48968e-39	Soltu.DM.02G025010	0.44482	0.00307516
Soltu.DM.02G020050	-2.62283	1.10733e-07	Soltu.DM.02G028870	0.500804	0.000650554	Soltu.DM.08G015930	-3.44884	4.63862e-08	Soltu.DM.05G026640	0.298919	0.00773972	Soltu.DM.01G040950	-3.45211	0.00789182	Soltu.DM.01G036420	1.93655	7.28068e-06	Soltu.DM.01G001090	-5.20645	2.72656e-21	Soltu.DM.11G013030	0.251707	0.00152034	Soltu.DM.11G017780	-3.20546	1.92432e-11	Soltu.DM.02G021640	0.394364	0.00344337	Soltu.DM.04G036840	-3.30049	2.50567e-20	Soltu.DM.01G044450	0.444897	0.000711845
Soltu.DM.08G026480	-2.61981	2.17671e-07	Soltu.DM.12G006900	0.503993	0.00877703	Soltu.DM.12G023160	-3.44088	0.000615134	Soltu.DM.08G025940	0.299219	0.00571357	Soltu.DM.02G024320	-3.43035	0.0026063	Soltu.DM.12G009640	1.93809	3.89716e-05	Soltu.DM.07G014460	-5.19929	0.000520723	Soltu.DM.05G011930	0.253027	0.00736229	Soltu.DM.01G042960	-3.19231	1.22191e-10	Soltu.DM.03G030730	0.39453	0.00213088	Soltu.DM.12G023190	-3.29344	1.17307e-08	Soltu.DM.05G026160	0.449268	0.00146428
Soltu.DM.05G004650	-2.59831	3.19622e-05	Soltu.DM.01G029890	0.504766	0.00380125	Soltu.DM.06G006590	-3.43429	6.99898e-09	Soltu.DM.03G002730	0.299255	0.00571357	Soltu.DM.05G022460	-3.4029	1.50285e-14	Soltu.DM.02G029080	1.94034	3.69226e-11	Soltu.DM.02G033140	-5.18674	1.50306e-05	Soltu.DM.05G005870	0.253539	0.00782587	Soltu.DM.08G005930	-3.18987	6.33293e-11	Soltu.DM.07G003140	0.394905	0.00774885	Soltu.DM.08G000400	-3.2843	6.64385e-09	Soltu.DM.10G008850	0.45055	0.00641616
Soltu.DM.08G026440	-2.59096	7.49166e-12	Soltu.DM.04G000590	0.505844	1.49533e-06	Soltu.DM.04G029510	-3.41005	0.00596249	Soltu.DM.06G009830	0.299316	0.0063387	Soltu.DM.08G023740	-3.39248	0.00887216	Soltu.DM.06G018910	1.94751	0.000174876	Soltu.DM.04G012800	-5.17168	5.45811e-06	Soltu.DM.11G023640	0.25388	0.00322995	Soltu.DM.01G029620	-3.12854	0.000806691	Soltu.DM.02G013550	0.39541	0.00508631	Soltu.DM.01G023330	-3.2822	2.79401e-30	Soltu.DM.03G002260	0.4509	0.00492968
Soltu.DM.04G023210	-2.58929	0.00271382	Soltu.DM.11G003190	0.50607	5.71951e-05	Soltu.DM.05G025900	-3.39635	3.42656e-10	Soltu.DM.05G011990	0.299912	0.00311672	Soltu.DM.03G023710	-3.3809	0.00441522	Soltu.DM.11G021610	1.94993	0.00133299	Soltu.DM.12G024600	-5.11221	0.00208874	Soltu.DM.09G013800	0.254375	0.00757698	Soltu.DM.10G018090	-3.12671	0.00388	Soltu.DM.11G005430	0.395774	0.00511992	Soltu.DM.01G024440	-3.26387	0.00208024	Soltu.DM.08G026360	0.452645	0.00549414
Soltu.DM.08G025260	-2.58478	0.000373184	Soltu.DM.03G001750	0.513955	2.79512e-06	Soltu.DM.04G023210	-3.34762	7.30096e-14	Soltu.DM.02G023400	0.300372	0.00798187	Soltu.DM.10G027760	-3.362	7.86668e-05	Soltu.DM.04G036410	1.95121	1.42641e-08	Soltu.DM.10G000640	-5.09985	1.80492e-06	Soltu.DM.07G023760	0.254378	0.00188434	Soltu.DM.06G002210	-3.12106	0.00618593	Soltu.DM.10G026680	0.396024	0.000101201	Soltu.DM.04G002760	-3.25938	1.46329e-05	Soltu.DM.02G033900	0.454989	6.30613e-05
Soltu.DM.12G011670	-2.58246	0.00275569	Soltu.DM.10G024950	0.51569	0.00703536	Soltu.DM.11G006150	-3.34382	0.000142106	Soltu.DM.10G002570	0.300964	0.00405445	Soltu.DM.03G018060	-3.27359	2.65314e-14	Soltu.DM.03G018030	1.95355	0.000558135	Soltu.DM.01G040940	-5.0955	0.000525477	Soltu.DM.01G032790	0.254781	0.00316896	Soltu.DM.03G004740	-3.08486	0.00723662	Soltu.DM.02G022090	0.39607	0.00623804	Soltu.DM.12G020480	-3.25367	2.987e-08	Soltu.DM.03G014680	0.45545	0.00094792
Soltu.DM.10G018090	-2.58032	0.00380099	Soltu.DM.04G010140	0.516321	0.00530564	Soltu.DM.01G031450	-3.32768	1.81456e-09	Soltu.DM.08G027000	0.301801	0.00564674	Soltu.DM.01G033970	-3.25165	4.34002e-06	Soltu.DM.06G020570	1.9546	0.00815348	Soltu.DM.07G017680	-5.09046	0.000467748	Soltu.DM.07G004700	0.254886	0.000888622	Soltu.DM.06G032770	-3.07974	0.000465993	Soltu.DM.05G023130	0.396591	0.00252872	Soltu.DM.05G018820	-3.24946	7.80585e-23	Soltu.DM.07G003270	0.457324	0.00881089
Soltu.DM.01G002180	-2.55822	0.00134073	Soltu.DM.02G033900	0.516833	0.000394124	Soltu.DM.06G022960	-3.31702	2.27302e-09	Soltu.DM.10G026970	0.302384	0.00720323	Soltu.DM.09G000370	-3.18321	1.64244e-14	Soltu.DM.03G016140	1.96569	0.000236757	Soltu.DM.10G000160	-5.088	0.000488244	Soltu.DM.02G020640	0.255016	0.0011715	Soltu.DM.12G011670	-3.07708	1.07726e-07	Soltu.DM.02G028320	0.397552	0.0015988	Soltu.DM.05G024470	-3.22759	2.33541e-23	Soltu.DM.07G026360	0.457871	0.00442611
Soltu.DM.06G019550	-2.54692	0.00171009	Soltu.DM.05G009140	0.51945	0.00702959	Soltu.DM.08G000640	-3.3159	0.00936048	Soltu.DM.01G049000	0.302417	0.00368642	Soltu.DM.08G023750	-3.13587	0.00247322	Soltu.DM.09G009060	1.97095	5.90378e-12	Soltu.DM.12G006340	-5.07848	0.00402952	Soltu.DM.05G020380	0.25581	0.00421618	Soltu.DM.10G021400	-3.0765	0.00108743	Soltu.DM.01G034250	0.401392	0.00911266	Soltu.DM.12G005330	-3.22563	1.51454e-17	Soltu.DM.04G031520	0.458301	0.00151505
Soltu.DM.03G002650	-2.54517	2.45742e-15	Soltu.DM.03G025020	0.520491	0.000183267	Soltu.DM.01G022840	-3.31336	1.18136e-26	Soltu.DM.03G020330	0.30248	0.00964566	Soltu.DM.02G000320	-3.08896	0.00553445	Soltu.DM.04G026480	1.97457	1.48443e-19	Soltu.DM.11G021710	-5.07552	0.00231685	Soltu.DM.01G043130	0.255865	0.000547761	Soltu.DM.04G034500	-3.06215	1.71925e-06	Soltu.DM.06G031470	0.401507	0.00514548	Soltu.DM.06G023300	-3.21801	1.57479e-13	Soltu.DM.03G021460	0.459411	0.00597153
Soltu.DM.04G003450	-2.52772	6.40513e-08	Soltu.DM.03G030050	0.52139	0.00819647	Soltu.DM.01G050930	-3.28238	8.31309e-07	Soltu.DM.07G017170	0.302798	0.00153625	Soltu.DM.11G009690	-3.06119	0.00207848	Soltu.DM.04G029400	1.97741	0.000977687	Soltu.DM.05G023110	-5.06715	0.00228234	Soltu.DM.07G015760	0.256107	0.00585879	Soltu.DM.11G010740	-3.06162	0.000419866	Soltu.DM.07G014570	0.403578	0.00124864	Soltu.DM.10G024440	-3.21635	1.98577e-07	Soltu.DM.06G020450	0.460107	0.00744195
Soltu.DM.06G013620	-2.50754	2.92342e-15	Soltu.DM.01G050230	0.521489	0.000115991	Soltu.DM.04G023200	-3.27414	8.7646e-08	Soltu.DM.08G018920	0.303046	0.00778435	Soltu.DM.04G005130	-3.0551	0.00105148	Soltu.DM.05G000860	1.99131	4.81939e-17	Soltu.DM.09G021100	-5.05997	3.2779e-05	Soltu.DM.05G004310	0.256507	0.00914614	Soltu.DM.02G028990	-3.05841	0.0010787	Soltu.DM.05G011440	0.40378	0.000866776	Soltu.DM.10G002730	-3.20961	0.000227257	Soltu.DM.04G033570	0.462457	2.32154e-05
Soltu.DM.06G010750	-2.50041	0.00191767	Soltu.DM.01G041480	0.521709	4.33785e-05	Soltu.DM.04G029880	-3.25509	8.87537e-22	Soltu.DM.08G005570	0.303511	0.00716794	Soltu.DM.02G020240	-3.0435	0.00588924	Soltu.DM.01G000220	1.99709	1.5003e-10	Soltu.DM.07G000730	-5.05339	0.00275712	Soltu.DM.01G042350	0.258102	0.00554851	Soltu.DM.04G007450	-3.05032	2.13798e-06	Soltu.DM.04G032630	0.404715	0.0090536	Soltu.DM.04G034860	-3.19446	5.9281e-22	Soltu.DM.01G014700	0.465838	0.00727065
Soltu.DM.07G027770	-2.47339	0.000103902	Soltu.DM.08G025510	0.524351	0.000744237	Soltu.DM.02G033760	-3.25493	9.04901e-05	Soltu.DM.04G036490	0.304341	0.00374889	Soltu.DM.05G004710	-3.03045	0.00633989	Soltu.DM.07G026590	1.99866	9.30989e-31	Soltu.DM.06G023650	-5.04758	4.74434e-26	Soltu.DM.10G003820	0.25818	0.00448468	Soltu.DM.03G036710	-2.99386	1.11197e-37	Soltu.DM.02G006890	0.405266	0.00253973	Soltu.DM.03G015170	-3.16631	1.43962e-26	Soltu.DM.04G021390	0.467191	0.00745584
Soltu.DM.01G001150	-2.46353	0.00714157	Soltu.DM.07G027450	0.527867	0.0026659	Soltu.DM.02G027970	-3.19821	1.22973e-11	Soltu.DM.04G035390	0.305117	0.00608396	Soltu.DM.01G040930	-2.9924	1.82399e-07	Soltu.DM.03G030200	2.00938	8.07763e-05	Soltu.DM.10G025580	-5.03841	4.28862e-103	Soltu.DM.04G037340	0.258182	0.00619593	Soltu.DM.08G018950	-2.99312	1.24777e-10	Soltu.DM.01G034840	0.406247	0.00925623	Soltu.DM.03G025870	-3.13967	3.32193e-05	Soltu.DM.03G033760	0.467759	0.00281354
Soltu.DM.04G023200	-2.45972	0.00817164	Soltu.DM.06G000730	0.528456	9.61046e-05	Soltu.DM.02G012190	-3.18234	0.00597024	Soltu.DM.03G010090	0.30531	0.00832155	Soltu.DM.02G033310	-2.99115	4.46386e-05	Soltu.DM.02G024610	2.01444	1.36038e-12	Soltu.DM.02G010010	-5.01856	0.00077028	Soltu.DM.11G020000	0.258857	0.00607023	Soltu.DM.12G010750	-2.94645	7.24445e-06	Soltu.DM.08G022830	0.406948	0.000624957	Soltu.DM.08G000330	-3.13057	0.00505464	Soltu.DM.01G040710	0.468014	0.000300906
Soltu.DM.06G027670	-2.45595	2.88477e-06	Soltu.DM.12G024900	0.529222	0.00803698	Soltu.DM.09G030000	-3.18159	1.44484e-27	Soltu.DM.08G011890	0.305567	0.0076823	Soltu.DM.02G008440	-2.94843	2.07313e-05	Soltu.DM.08G027240	2.02661	1.38207e-14	Soltu.DM.02G026320	-5.01464	0.000665786	Soltu.DM.10G014950	0.258888	0.00402968	Soltu.DM.02G016910	-2.91465	0.00282318	Soltu.DM.05G002540	0.408415	0.00742362	Soltu.DM.12G011310	-3.10343	0.000148781	Soltu.DM.01G037930	0.468455	0.00265152
Soltu.DM.12G004090	-2.45238	0.000275907	Soltu.DM.09G025660	0.530214	0.00415001	Soltu.DM.11G018690	-3.17583	4.36225e-17	Soltu.DM.01G034800	0.306509	0.000465089	Soltu.DM.04G007430	-2.93674	0.000815701	Soltu.DM.01G036700	2.02732	7.02002e-06	Soltu.DM.06G028330	-5.01412	5.87738e-41	Soltu.DM.03G031510	0.258995	0.00546537	Soltu.DM.06G020590	-2.87693	0.00729593	Soltu.DM.09G020150	0.409926	0.0090536	Soltu.DM.05G018830	-3.10201	1.67181e-14	Soltu.DM.06G031650	0.469596	0.008891
Soltu.DM.01G048190	-2.43435	5.31871e-09	Soltu.DM.03G031710	0.530977	0.000344024	Soltu.DM.05G026420	-3.17433	2.43412e-07	Soltu.DM.07G021010	0.30651	0.00144544	Soltu.DM.11G001630	-2.91866	6.14853e-15	Soltu.DM.06G034500	2.03751	0.00609642	Soltu.DM.02G022880	-5.00857	4.67063e-09	Soltu.DM.08G015520	0.259318	0.00443721	Soltu.DM.06G026450	-2.86961	0.00580398	Soltu.DM.09G014380	0.410909	0.00614944	Soltu.DM.02G023780	-3.10056	9.75852e-33	Soltu.DM.05G002130	0.47578	0.00210292
Soltu.DM.06G025720	-2.43302	0.00892424	Soltu.DM.08G022110	0.53241	4.48495e-07	Soltu.DM.05G006590	-3.15274	8.12562e-07	Soltu.DM.04G009080	0.306696	0.00501705	Soltu.DM.04G030790	-2.91351	0.00877168	Soltu.DM.06G006480	2.05393	0.000550936	Soltu.DM.10G012310	-5.00645	0.0031551	Soltu.DM.01G047780	0.259488	0.00351281	Soltu.DM.05G024470	-2.86561	6.4166e-12	Soltu.DM.03G020760	0.411983	0.00187564	Soltu.DM.04G036240	-3.08902	0.000163049	Soltu.DM.11G012310	0.47599	0.00318922
Soltu.DM.11G000200	-2.43242	0.000246565	Soltu.DM.09G018860	0.532695	0.00256389	Soltu.DM.05G025790	-3.08353	1.40266e-10	Soltu.DM.02G019980	0.307119	0.00246352	Soltu.DM.02G006090	-2.89876	9.71255e-33	Soltu.DM.08G014620	2.05516	2.15536e-06	Soltu.DM.03G024050	-5.00449	0.000921877	Soltu.DM.02G034000	0.259511	0.00317517	Soltu.DM.11G021050	-2.8544	0.000624957	Soltu.DM.08G014160	0.413838	0.0011051	Soltu.DM.02G020050	-3.08359	1.86356e-13	Soltu.DM.01G044510	0.477165	0.00377263
Soltu.DM.09G007060	-2.42497	1.06488e-09	Soltu.DM.04G030090	0.5329	0.000594379	Soltu.DM.06G026790	-3.05129	9.27246e-11	Soltu.DM.09G009300	0.307341	0.00838345	Soltu.DM.03G019880	-2.86251	0.00355477	Soltu.DM.11G008380	2.05707	0.000532389	Soltu.DM.04G035710	-5.0044	0.000705538	Soltu.DM.01G033670	0.260468	0.00284245	Soltu.DM.09G006220	-2.8389	0.000818728	Soltu.DM.09G000680	0.414281	0.00716303	Soltu.DM.08G025250	-3.05991	9.08198e-11	Soltu.DM.10G008120	0.478629	0.0078616
Soltu.DM.03G024890	-2.4193	0.00380125	Soltu.DM.11G002390	0.533565	0.000190828	Soltu.DM.08G026490	-3.03084	0.00311396	Soltu.DM.04G033320	0.307534	0.00169693	Soltu.DM.12G024650	-2.86005	0.00138806	Soltu.DM.10G019050	2.05803	3.2816e-10	Soltu.DM.04G000880	-4.99082	3.52853e-05	Soltu.DM.10G025250	0.26105	0.000410874	Soltu.DM.05G012170	-2.8278	0.00513765	Soltu.DM.01G040470	0.414598	0.00033792	Soltu.DM.03G002870	-3.05863	0.000121713	Soltu.DM.02G001550	0.480347	0.00578337
Soltu.DM.09G009180	-2.41691	0.00185841	Soltu.DM.07G027950	0.535058	0.00359835	Soltu.DM.09G020070	-3.01784	0.00931475	Soltu.DM.06G002680	0.30815	0.00447691	Soltu.DM.04G021360	-2.79014	7.36586e-09	Soltu.DM.03G003280	2.05924	5.7328e-07	Soltu.DM.01G029320	-4.98894	0.0048152	Soltu.DM.01G038410	0.261196	0.00475167	Soltu.DM.04G023550	-2.82718	0.000702774	Soltu.DM.08G026980	0.414731	0.00545656	Soltu.DM.10G017220	-3.0583	0.00428603	Soltu.DM.03G000790	0.4804	0.00059563
Soltu.DM.01G021910	-2.40224	1.35157e-16	Soltu.DM.06G025500	0.536023	0.00942754	Soltu.DM.02G023780	-3.01273	6.56665e-27	Soltu.DM.12G023130	0.30881	0.00818842	Soltu.DM.05G022270	-2.77276	5.46407e-05	Soltu.DM.09G004200	2.06581	5.86285e-10	Soltu.DM.01G031000	-4.98771	1.08131e-06	Soltu.DM.01G003710	0.261298	0.00541332	Soltu.DM.08G025250	-2.81463	1.09063e-05	Soltu.DM.03G022510	0.415159	0.0048509	Soltu.DM.12G026120	-3.03565	7.72343e-08	Soltu.DM.02G029220	0.483421	0.00950484
Soltu.DM.12G027850	-2.40202	2.21007e-06	Soltu.DM.01G000050	0.538367	0.000530634	Soltu.DM.03G034550	-3.00344	7.73564e-09	Soltu.DM.09G025060	0.309822	0.00194971	Soltu.DM.07G025020	-2.74966	0.000268579	Soltu.DM.09G026190	2.06582	0.00578608	Soltu.DM.03G012280	-4.97941	0.00513959	Soltu.DM.10G027660	0.261607	0.00879358	Soltu.DM.02G034380	-2.80288	2.25238e-54	Soltu.DM.09G030970	0.41538	0.0026379	Soltu.DM.08G026610	-3.02426	1.23242e-09	Soltu.DM.03G027770	0.484798	0.00355861
Soltu.DM.07G000880	-2.38946	0.00990474	Soltu.DM.11G022870	0.539019	0.00185105	Soltu.DM.03G023280	-3.00138	4.01367e-30	Soltu.DM.01G029090	0.310117	0.00574448	Soltu.DM.12G011130	-2.73892	0.00087526	Soltu.DM.02G024820	2.0786	0.000232583	Soltu.DM.03G019080	-4.96325	0.00352193	Soltu.DM.10G000670	0.262154	0.000403032	Soltu.DM.04G003450	-2.79435	5.59997e-18	Soltu.DM.02G014940	0.416243	0.00211771	Soltu.DM.01G045140	-3.02296	0.00143393	Soltu.DM.06G018250	0.484999	0.00252789
Soltu.DM.10G027730	-2.38483	0.00518658	Soltu.DM.12G028700	0.540418	8.64952e-05	Soltu.DM.12G020520	-2.98801	4.243e-20	Soltu.DM.10G018890	0.310329	0.00396227	Soltu.DM.01G040810	-2.72815	0.0017738	Soltu.DM.01G040510	2.08768	6.02428e-06	Soltu.DM.04G021850	-4.95896	6.35733e-12	Soltu.DM.02G032370	0.262723	0.00657871	Soltu.DM.04G036840	-2.79372	2.84275e-37	Soltu.DM.04G034480	0.417868	0.00029987	Soltu.DM.03G021300	-3.01335	3.33165e-05	Soltu.DM.12G006880	0.48593	2.08879e-05
Soltu.DM.11G008720	-2.37908	0.00826679	Soltu.DM.02G027580	0.545336	0.00408782	Soltu.DM.08G025240	-2.94821	1.80082e-92	Soltu.DM.09G028620	0.31042	0.00901964	Soltu.DM.12G000500	-2.72281	0.00106085	Soltu.DM.07G005690	2.09588	2.2931e-11	Soltu.DM.04G013680	-4.92519	0.00886323	Soltu.DM.05G024510	0.263067	0.00513052	Soltu.DM.02G023860	-2.76742	8.83562e-20	Soltu.DM.11G018840	0.418325	0.00528903	Soltu.DM.08G016150	-2.99804	7.75118e-05	Soltu.DM.04G028250	0.486879	0.00145444
Soltu.DM.03G025330	-2.37152	1.56265e-06	Soltu.DM.04G007690	0.546413	0.00055252	Soltu.DM.03G034030	-2.94337	0.000459248	Soltu.DM.08G004190	0.310917	0.00531163	Soltu.DM.12G007170	-2.72259	1.66551e-08	Soltu.DM.09G004390	2.09722	0.000194228	Soltu.DM.08G002480	-4.92434	0.00361704	Soltu.DM.06G026180	0.263453	0.00107797	Soltu.DM.02G016090	-2.76216	0.00142734	Soltu.DM.01G037300	0.418604	0.00286514	Soltu.DM.06G010230	-2.9832	7.06632e-08	Soltu.DM.06G002910	0.488519	0.00723599
Soltu.DM.05G019620	-2.37109	0.000390038	Soltu.DM.03G032960	0.547496	0.00225235	Soltu.DM.06G031120	-2.93633	1.41192e-05	Soltu.DM.10G002120	0.311115	0.00326487	Soltu.DM.03G013340	-2.71811	5.4478e-29	Soltu.DM.04G037020	2.13542	3.28696e-33	Soltu.DM.02G029440	-4.8682	0.00678171	Soltu.DM.01G020840	0.263724	0.00940639	Soltu.DM.03G026090	-2.72176	0.00370285	Soltu.DM.02G032460	0.418849	0.00386721	Soltu.DM.02G006780	-2.97535	0.00337691	Soltu.DM.10G021860	0.489151	5.34004e-06
Soltu.DM.02G033310	-2.32593	8.001e-21	Soltu.DM.08G021530	0.549676	0.00336446	Soltu.DM.01G031210	-2.93405	7.31849e-15	Soltu.DM.11G018960	0.311232	0.00401065	Soltu.DM.01G048570	-2.69635	0.000754652	Soltu.DM.03G033840	2.14535	0.000604964	Soltu.DM.07G002460	-4.86705	7.46368e-14	Soltu.DM.11G023900	0.263779	0.00425611	Soltu.DM.04G021370	-2.7206	1.45093e-06	Soltu.DM.08G026780	0.419035	0.00290656	Soltu.DM.05G019240	-2.97308	0.00393465	Soltu.DM.03G030730	0.490603	0.0013001
Soltu.DM.05G025790	-2.32381	8.66768e-05	Soltu.DM.09G025120	0.549885	0.00898528	Soltu.DM.06G023340	-2.92616	7.42106e-21	Soltu.DM.01G023720	0.311305	0.0057974	Soltu.DM.05G022670	-2.69459	6.47826e-10	Soltu.DM.07G020080	2.14909	7.28068e-06	Soltu.DM.01G027630	-4.8345	0.00640731	Soltu.DM.08G030190	0.265596	0.0093984	Soltu.DM.03G013300	-2.71115	1.74393e-08	Soltu.DM.09G027690	0.420364	0.00154456	Soltu.DM.09G007830	-2.96578	5.69276e-07	Soltu.DM.01G021950	0.49291	0.000327423
Soltu.DM.09G020300	-2.31834	2.16577e-09	Soltu.DM.08G024620	0.553692	0.000180322	Soltu.DM.05G018830	-2.92394	8.27183e-13	Soltu.DM.11G012260	0.311707	0.00807801	Soltu.DM.03G012060	-2.69158	3.13016e-09	Soltu.DM.09G008970	2.15148	0.00399102	Soltu.DM.02G004130	-4.82597	1.9168e-67	Soltu.DM.03G022580	0.265803	0.00150688	Soltu.DM.04G000120	-2.68056	0.00257482	Soltu.DM.07G014680	0.422228	0.000617286	Soltu.DM.11G014840	-2.96457	0.0056272	Soltu.DM.06G012560	0.493143	0.00882529
Soltu.DM.01G036730	-2.31265	3.62495e-18	Soltu.DM.01G022600	0.556172	7.84006e-06	Soltu.DM.06G002210	-2.92355	3.95493e-05	Soltu.DM.06G027230	0.311895	0.00996847	Soltu.DM.10G027730	-2.69096	0.00976558	Soltu.DM.03G023870	2.15413	0.00445415	Soltu.DM.03G022080	-4.80464	0.00673495	Soltu.DM.02G028850	0.266081	0.00757504	Soltu.DM.10G019990	-2.66515	8.07971e-37	Soltu.DM.03G014780	0.423721	0.0043382	Soltu.DM.02G023860	-2.96267	1.06107e-46	Soltu.DM.04G035450	0.493649	0.0056892
Soltu.DM.07G017400	-2.30976	7.97178e-19	Soltu.DM.12G021500	0.557303	1.61644e-05	Soltu.DM.07G016360	-2.89979	0.00038043	Soltu.DM.09G020510	0.312164	0.00299057	Soltu.DM.02G021370	-2.688	0.00390013	Soltu.DM.12G001750	2.155	3.62936e-15	Soltu.DM.01G036920	-4.79693	0.00632426	Soltu.DM.01G035940	0.266224	0.00270387	Soltu.DM.04G010660	-2.65936	2.50025e-05	Soltu.DM.03G014790	0.425042	0.00159569	Soltu.DM.12G011650	-2.96167	5.9097e-10	Soltu.DM.11G000990	0.494424	0.000672219
Soltu.DM.02G019780	-2.30492	0.000610367	Soltu.DM.01G037120	0.558151	0.00212082	Soltu.DM.01G002240	-2.87157	7.90774e-08	Soltu.DM.10G014950	0.31242	0.00536758	Soltu.DM.10G025580	-2.68352	6.97745e-08	Soltu.DM.09G020850	2.15568	3.08016e-05	Soltu.DM.03G027320	-4.77787	0.00240503	Soltu.DM.05G025530	0.26634	0.0016852	Soltu.DM.07G026820	-2.65707	1.0865e-36	Soltu.DM.09G000990	0.425084	0.00183994	Soltu.DM.01G001090	-2.95994	0.000467861	Soltu.DM.02G026640	0.495041	0.00173806
Soltu.DM.06G034290	-2.29158	1.79179e-05	Soltu.DM.09G020640	0.559595	0.00260977	Soltu.DM.02G020050	-2.86487	1.50988e-63	Soltu.DM.08G019040	0.313016	0.00672436	Soltu.DM.04G021370	-2.67536	1.03543e-10	Soltu.DM.06G034630	2.16698	0.000339985	Soltu.DM.04G003970	-4.74891	0.0074714	Soltu.DM.10G005240	0.266988	0.000770768	Soltu.DM.01G050190	-2.65573	4.42101e-06	Soltu.DM.01G046960	0.425225	0.00820667	Soltu.DM.05G009050	-2.95267	2.3838e-13	Soltu.DM.07G017160	0.49573	0.00749083
Soltu.DM.06G024880	-2.27712	0.000148405	Soltu.DM.06G026940	0.55986	0.00188463	Soltu.DM.07G018060	-2.86305	2.08792e-22	Soltu.DM.03G013390	0.313235	0.00178136	Soltu.DM.02G023780	-2.66342	6.07489e-05	Soltu.DM.01G048980	2.17028	3.51685e-06	Soltu.DM.09G002240	-4.74891	0.0074714	Soltu.DM.08G017340	0.267369	0.000539006	Soltu.DM.02G029580	-2.62499	0.0031886	Soltu.DM.05G022320	0.425572	0.00943749	Soltu.DM.10G019990	-2.94726	7.67601e-21	Soltu.DM.01G000170	0.496382	0.00585963
Soltu.DM.05G024470	-2.27488	3.5361e-07	Soltu.DM.01G002470	0.561745	0.00460413	Soltu.DM.02G016090	-2.84811	0.000801798	Soltu.DM.04G003390	0.313403	0.00386772	Soltu.DM.06G023300	-2.65092	2.23318e-07	Soltu.DM.02G013220	2.17105	4.85952e-06	Soltu.DM.05G026430	-4.74516	3.64159e-08	Soltu.DM.09G002540	0.267691	0.00347792	Soltu.DM.04G008930	-2.62295	2.22295e-09	Soltu.DM.07G027440	0.426443	0.00316076	Soltu.DM.09G030000	-2.94249	1.57432e-15	Soltu.DM.11G025190	0.4982	0.00281624
Soltu.DM.08G007260	-2.2674	7.41183e-08	Soltu.DM.03G021990	0.562836	0.0059952	Soltu.DM.10G019510	-2.84673	0.000830536	Soltu.DM.04G007420	0.313555	0.00977136	Soltu.DM.07G021080	-2.63454	0.00115124	Soltu.DM.04G032430	2.1745	6.28703e-05	Soltu.DM.03G017130	-4.72779	0.00237002	Soltu.DM.04G006970	0.268416	0.00840025	Soltu.DM.05G025900	-2.62163	1.32431e-11	Soltu.DM.11G010530	0.428569	0.00132294	Soltu.DM.10G002780	-2.93882	9.99089e-06	Soltu.DM.10G004240	0.498997	0.00844947
Soltu.DM.04G029050	-2.26283	1.87589e-08	Soltu.DM.09G028490	0.564117	0.00526461	Soltu.DM.07G020710	-2.84414	0.00322637	Soltu.DM.05G003940	0.314097	0.00856273	Soltu.DM.02G012160	-2.6239	0.00499223	Soltu.DM.08G018140	2.1746	3.16975e-17	Soltu.DM.01G000850	-4.71431	0.00188796	Soltu.DM.02G012330	0.268432	0.00272493	Soltu.DM.12G027850	-2.5934	2.40216e-08	Soltu.DM.12G004450	0.429681	8.36709e-05	Soltu.DM.11G006150	-2.93396	0.00082753	Soltu.DM.07G024020	0.499821	0.00557753
Soltu.DM.05G022460	-2.26195	3.11753e-10	Soltu.DM.04G031190	0.56415	0.00422443	Soltu.DM.12G011650	-2.84376	0.000360433	Soltu.DM.10G001400	0.314273	0.00712728	Soltu.DM.06G023650	-2.619	0.000625341	Soltu.DM.05G019730	2.18232	5.66303e-06	Soltu.DM.02G008870	-4.70641	0.00182701	Soltu.DM.03G013660	0.269266	0.00112549	Soltu.DM.12G023180	-2.58917	2.9882e-05	Soltu.DM.08G012830	0.431258	0.00754429	Soltu.DM.03G004130	-2.91836	9.89341e-07	Soltu.DM.07G003030	0.50033	0.00898756
Soltu.DM.03G017590	-2.26071	0.00179767	Soltu.DM.01G043690	0.565957	0.0010461	Soltu.DM.03G001770	-2.82415	0.00228426	Soltu.DM.03G032460	0.314577	0.00318147	Soltu.DM.02G026190	-2.61476	8.3187e-09	Soltu.DM.10G018980	2.18291	1.71917e-08	Soltu.DM.02G024320	-4.64497	1.80523e-07	Soltu.DM.01G006780	0.269814	0.00524096	Soltu.DM.01G030130	-2.57833	0.00109031	Soltu.DM.03G029830	0.432431	0.00024522	Soltu.DM.12G023180	-2.90414	2.87733e-05	Soltu.DM.07G002530	0.500515	2.05873e-05
Soltu.DM.03G033470	-2.25001	1.70977e-12	Soltu.DM.03G028320	0.566735	0.00335713	Soltu.DM.03G029340	-2.81992	1.02243e-24	Soltu.DM.07G015300	0.314859	0.00606612	Soltu.DM.05G006690	-2.6077	0.0014808	Soltu.DM.12G028510	2.19881	7.81733e-05	Soltu.DM.10G006750	-4.62332	0.00208241	Soltu.DM.07G026930	0.270281	0.000712232	Soltu.DM.05G018810	-2.57528	1.01557e-52	Soltu.DM.03G023730	0.432524	0.00870434	Soltu.DM.03G003860	-2.90304	4.2564e-06	Soltu.DM.01G039580	0.500914	3.33828e-05
Soltu.DM.05G002970	-2.24885	0.000739052	Soltu.DM.04G002340	0.567507	0.00562004	Soltu.DM.06G002200	-2.81944	1.25563e-06	Soltu.DM.03G025990	0.314905	0.00647533	Soltu.DM.09G016880	-2.59881	0.000229606	Soltu.DM.06G027880	2.2022	0.00748864	Soltu.DM.01G033170	-4.61632	9.45858e-13	Soltu.DM.02G034710	0.270638	0.0054179	Soltu.DM.12G023160	-2.57425	1.08627e-05	Soltu.DM.09G023090	0.432536	0.0041678	Soltu.DM.07G021730	-2.90137	0.000203491	Soltu.DM.03G036230	0.504116	0.00496693
Soltu.DM.09G025220	-2.23566	2.70857e-09	Soltu.DM.05G025100	0.569269	0.00186252	Soltu.DM.08G025220	-2.81637	4.07245e-17	Soltu.DM.06G029010	0.315033	0.00348989	Soltu.DM.06G012940	-2.58722	0.000320814	Soltu.DM.04G027280	2.20269	4.90584e-15	Soltu.DM.02G012170	-4.60452	5.12629e-87	Soltu.DM.01G001500	0.270672	0.00214876	Soltu.DM.06G023450	-2.56022	7.62954e-09	Soltu.DM.08G024620	0.432981	0.000531129	Soltu.DM.07G006210	-2.88976	1.66474e-11	Soltu.DM.05G004840	0.507945	0.000146918
Soltu.DM.04G036840	-2.23299	2.9663e-08	Soltu.DM.05G004780	0.570087	3.33531e-05	Soltu.DM.01G050410	-2.81249	0.00874016	Soltu.DM.08G028440	0.315071	0.00434281	Soltu.DM.04G005140	-2.56329	0.000385634	Soltu.DM.02G022930	2.20299	9.15284e-07	Soltu.DM.08G025590	-4.60415	0.000321379	Soltu.DM.12G000110	0.271184	0.00179436	Soltu.DM.06G027670	-2.54642	7.67121e-22	Soltu.DM.01G002850	0.433348	0.0019635	Soltu.DM.01G031290	-2.87089	0.00157114	Soltu.DM.10G008460	0.509759	0.00483557
Soltu.DM.04G003740	-2.23017	0.00658624	Soltu.DM.06G033190	0.571038	9.71966e-05	Soltu.DM.01G035630	-2.80327	3.5095e-06	Soltu.DM.09G018960	0.315295	0.00241145	Soltu.DM.06G027950	-2.55707	3.0055e-07	Soltu.DM.02G024590	2.20552	6.79514e-16	Soltu.DM.05G018750	-4.59471	9.24594e-09	Soltu.DM.08G018020	0.271257	0.00684662	Soltu.DM.04G003740	-2.53845	1.40704e-07	Soltu.DM.03G013510	0.434272	0.00702039	Soltu.DM.03G017930	-2.85195	1.07348e-15	Soltu.DM.02G032270	0.509865	0.00122973
Soltu.DM.09G022420	-2.22314	2.64825e-12	Soltu.DM.09G023340	0.573162	0.007453	Soltu.DM.04G030010	-2.78908	3.94375e-06	Soltu.DM.03G036800	0.315436	0.00509276	Soltu.DM.11G009770	-2.54796	0.00469745	Soltu.DM.01G005660	2.21314	5.0037e-28	Soltu.DM.08G026650	-4.58064	1.62307e-07	Soltu.DM.05G026160	0.271557	0.000334276	Soltu.DM.10G030320	-2.52884	0.000168059	Soltu.DM.10G018490	0.434455	0.00840888	Soltu.DM.02G033310	-2.84465	1.24485e-39	Soltu.DM.02G017910	0.510044	0.000126274
Soltu.DM.02G024680	-2.21709	0.00132666	Soltu.DM.11G007790	0.573858	0.000294273	Soltu.DM.03G017930	-2.77539	5.6089e-11	Soltu.DM.01G046930	0.31557	0.0067582	Soltu.DM.12G020660	-2.51163	2.84622e-07	Soltu.DM.02G024620	2.23116	1.11182e-17	Soltu.DM.02G008570	-4.57812	0.00336463	Soltu.DM.07G014680	0.271564	0.00143268	Soltu.DM.05G025790	-2.52276	4.38458e-05	Soltu.DM.01G051280	0.435231	0.00291178	Soltu.DM.03G035680	-2.84161	0.000192736	Soltu.DM.01G051170	0.511762	0.00141832
Soltu.DM.03G011570	-2.21043	0.00291133	Soltu.DM.04G038040	0.575072	0.00116375	Soltu.DM.04G034060	-2.7721	2.51037e-38	Soltu.DM.03G024290	0.315804	0.00304087	Soltu.DM.04G034860	-2.48494	0.000457689	Soltu.DM.03G032020	2.23322	5.40217e-18	Soltu.DM.12G000370	-4.56086	8.25717e-15	Soltu.DM.09G003340	0.27188	0.000635759	Soltu.DM.01G050430	-2.51917	8.764e-09	Soltu.DM.12G022320	0.436432	0.00873277	Soltu.DM.08G025240	-2.8341	1.02321e-13	Soltu.DM.10G026370	0.511836	0.00395355
Soltu.DM.03G002500	-2.20152	7.72751e-05	Soltu.DM.01G050330	0.575597	0.00143626	Soltu.DM.01G032190	-2.76511	5.22464e-43	Soltu.DM.03G021690	0.315812	0.00044462	Soltu.DM.01G011900	-2.47213	0.000151754	Soltu.DM.06G016880	2.24872	4.00889e-07	Soltu.DM.01G036710	-4.55421	2.96245e-07	Soltu.DM.10G003860	0.272084	0.00558104	Soltu.DM.12G020480	-2.51687	2.1932e-05	Soltu.DM.05G017740	0.437615	0.00977585	Soltu.DM.11G018690	-2.83256	9.40776e-22	Soltu.DM.01G051010	0.512516	0.00313097
Soltu.DM.07G015220	-2.20028	2.86337e-28	Soltu.DM.02G013420	0.577686	0.007453	Soltu.DM.08G015160	-2.76291	3.51846e-20	Soltu.DM.08G002170	0.316432	0.00863322	Soltu.DM.06G003590	-2.46172	2.52582e-19	Soltu.DM.02G024600	2.25056	2.1803e-19	Soltu.DM.11G025230	-4.54956	0.000236309	Soltu.DM.08G015540	0.272175	0.00632767	Soltu.DM.01G024200	-2.50894	1.14541e-09	Soltu.DM.11G023070	0.437638	3.60474e-05	Soltu.DM.11G012920	-2.82054	9.53087e-09	Soltu.DM.02G006640	0.513359	0.00202777
Soltu.DM.03G018880	-2.19236	8.80845e-08	Soltu.DM.01G051590	0.582712	0.00762216	Soltu.DM.06G024390	-2.73727	0.00984677	Soltu.DM.08G001310	0.316777	0.00737925	Soltu.DM.02G020010	-2.45074	5.1903e-08	Soltu.DM.05G020920	2.25489	4.42588e-18	Soltu.DM.08G000200	-4.53087	2.57128e-29	Soltu.DM.05G004780	0.272221	0.00878506	Soltu.DM.01G028400	-2.50471	4.22025e-22	Soltu.DM.03G012080	0.439506	0.000128713	Soltu.DM.02G029940	-2.81934	0.000128234	Soltu.DM.06G033190	0.514133	0.00195854
Soltu.DM.11G009770	-2.18632	0.00484398	Soltu.DM.12G005270	0.582955	0.00696463	Soltu.DM.01G031440	-2.73698	9.35848e-11	Soltu.DM.11G020370	0.316943	0.00502962	Soltu.DM.02G010090	-2.44276	0.00662621	Soltu.DM.06G007050	2.28069	8.79824e-19	Soltu.DM.12G004090	-4.50938	1.17089e-16	Soltu.DM.02G024500	0.272241	0.000189295	Soltu.DM.12G028390	-2.49081	1.10316e-05	Soltu.DM.06G031500	0.440568	0.00223578	Soltu.DM.06G025720	-2.8145	0.00410829	Soltu.DM.01G044530	0.516505	0.000305999
Soltu.DM.02G006110	-2.16846	7.51385e-32	Soltu.DM.02G033820	0.585481	0.00676542	Soltu.DM.02G017470	-2.73494	2.41837e-09	Soltu.DM.03G017210	0.317415	0.00037314	Soltu.DM.04G022640	-2.44124	1.37154e-05	Soltu.DM.02G016140	2.28344	0.00686936	Soltu.DM.01G005400	-4.50585	0.00453219	Soltu.DM.06G004420	0.272794	0.000439722	Soltu.DM.07G018060	-2.48816	3.94701e-16	Soltu.DM.09G024130	0.440615	0.00370757	Soltu.DM.10G011320	-2.81428	0.00498602	Soltu.DM.12G026670	0.517319	0.000151506
Soltu.DM.06G025400	-2.1618	1.69452e-23	Soltu.DM.01G050280	0.586255	0.000252065	Soltu.DM.10G000240	-2.72195	0.000215842	Soltu.DM.12G001870	0.317899	0.00253179	Soltu.DM.03G017930	-2.43948	0.000604964	Soltu.DM.06G001920	2.28381	0.00054169	Soltu.DM.03G020090	-4.50358	3.84016e-09	Soltu.DM.03G012640	0.273642	0.00118558	Soltu.DM.02G030450	-2.48275	1.349e-05	Soltu.DM.01G044330	0.4415	0.00408849	Soltu.DM.08G005440	-2.8094	0.00374692	Soltu.DM.03G034200	0.518956	0.0032566
Soltu.DM.05G001790	-2.15468	0.00331559	Soltu.DM.03G025180	0.587329	0.000101502	Soltu.DM.07G001400	-2.72001	0.00171406	Soltu.DM.02G026650	0.317947	0.00386039	Soltu.DM.01G000130	-2.42926	3.40741e-05	Soltu.DM.02G022620	2.284	3.99226e-39	Soltu.DM.12G023720	-4.49635	0.00937909	Soltu.DM.04G017830	0.273973	0.00166233	Soltu.DM.03G004130	-2.4692	1.36887e-05	Soltu.DM.09G026290	0.441666	0.00133931	Soltu.DM.08G005790	-2.80622	0.00246432	Soltu.DM.02G022180	0.521737	0.00806181
Soltu.DM.01G048560	-2.15385	4.59947e-15	Soltu.DM.06G032080	0.588998	0.000199801	Soltu.DM.02G034380	-2.69461	3.25001e-85	Soltu.DM.06G031470	0.318937	0.00398781	Soltu.DM.06G010300	-2.39462	2.47919e-12	Soltu.DM.11G023290	2.28694	7.58512e-36	Soltu.DM.04G030790	-4.47903	2.91326e-08	Soltu.DM.12G015070	0.273991	0.00157721	Soltu.DM.07G022830	-2.46328	0.00779571	Soltu.DM.09G005250	0.44213	0.00504489	Soltu.DM.10G010830	-2.78776	1.29716e-06	Soltu.DM.09G025640	0.52272	0.00037491
Soltu.DM.01G031210	-2.1421	0.00341028	Soltu.DM.11G003560	0.589059	0.000278297	Soltu.DM.09G005200	-2.69269	0.0045869	Soltu.DM.02G017990	0.318975	0.00145173	Soltu.DM.02G029580	-2.36932	0.00122461	Soltu.DM.05G021870	2.29372	2.11187e-49	Soltu.DM.04G022480	-4.4664	0.00461344	Soltu.DM.06G026170	0.274017	0.00301682	Soltu.DM.02G014040	-2.46154	0.00213245	Soltu.DM.05G000750	0.443107	0.00171501	Soltu.DM.02G021920	-2.78446	5.22922e-06	Soltu.DM.09G006510	0.523092	0.00889801
Soltu.DM.07G005750	-2.13949	6.79355e-09	Soltu.DM.09G030970	0.58935	6.1245e-05	Soltu.DM.03G021190	-2.69101	0.000529425	Soltu.DM.02G017560	0.319041	0.000690902	Soltu.DM.04G022660	-2.35346	5.74272e-07	Soltu.DM.01G051160	2.29438	0.000282939	Soltu.DM.07G005490	-4.45329	9.05915e-19	Soltu.DM.03G026870	0.275038	0.00265643	Soltu.DM.09G003170	-2.44403	0.0036553	Soltu.DM.10G008850	0.443638	0.00123318	Soltu.DM.06G015520	-2.78402	3.06029e-06	Soltu.DM.10G018490	0.523354	6.22443e-05
Soltu.DM.09G023640	-2.11513	9.84777e-07	Soltu.DM.04G031520	0.592078	0.00060472	Soltu.DM.10G025030	-2.67793	0.000490775	Soltu.DM.06G000760	0.319967	0.0096535	Soltu.DM.10G005050	-2.3502	5.30513e-05	Soltu.DM.03G003940	2.29982	6.66898e-08	Soltu.DM.03G011600	-4.39546	2.89608e-05	Soltu.DM.11G015860	0.275223	0.00106027	Soltu.DM.09G030000	-2.4346	9.23088e-21	Soltu.DM.11G020300	0.444095	0.00481982	Soltu.DM.02G030170	-2.77589	5.65406e-20	Soltu.DM.12G026410	0.523621	0.000375376
Soltu.DM.02G006090	-2.1125	5.2566e-18	Soltu.DM.09G001580	0.593144	0.00189206	Soltu.DM.07G016370	-2.6776	2.77162e-05	Soltu.DM.03G022190	0.319989	0.00255933	Soltu.DM.09G024280	-2.33966	0.000917431	Soltu.DM.06G017220	2.30774	0.00208099	Soltu.DM.07G017180	-4.37352	1.53187e-11	Soltu.DM.01G040610	0.275728	0.00169403	Soltu.DM.06G027660	-2.43423	3.98244e-05	Soltu.DM.04G009300	0.444686	0.00318991	Soltu.DM.11G006180	-2.77207	8.71501e-05	Soltu.DM.01G034510	0.523987	0.00100687
Soltu.DM.01G025240	-2.09061	0.0096064	Soltu.DM.01G026660	0.594603	0.00304153	Soltu.DM.12G001560	-2.67756	1.71793e-07	Soltu.DM.02G010680	0.320006	0.0089927	Soltu.DM.03G037350	-2.33395	3.93531e-27	Soltu.DM.01G005270	2.34092	7.33283e-07	Soltu.DM.06G006590	-4.36016	0.00750754	Soltu.DM.10G002040	0.276654	0.00497721	Soltu.DM.04G034860	-2.42151	2.62362e-06	Soltu.DM.03G037520	0.444819	0.000149485	Soltu.DM.04G010110	-2.76768	0.00405008	Soltu.DM.08G024350	0.524033	0.000138762
Soltu.DM.10G021030	-2.08753	9.01166e-06	Soltu.DM.08G028230	0.595319	0.00241998	Soltu.DM.08G026560	-2.67569	0.000780617	Soltu.DM.03G032540	0.320498	0.0083769	Soltu.DM.10G016240	-2.33052	0.00442278	Soltu.DM.08G015610	2.34419	1.04e-12	Soltu.DM.01G023600	-4.34909	3.76329e-96	Soltu.DM.01G035140	0.277008	0.00526241	Soltu.DM.07G018920	-2.41765	0.000199566	Soltu.DM.06G002900	0.444835	0.00716303	Soltu.DM.06G022960	-2.76665	1.55464e-07	Soltu.DM.01G021260	0.524306	0.00942978
Soltu.DM.08G025250	-2.08274	5.77336e-07	Soltu.DM.02G017450	0.595877	0.00322028	Soltu.DM.05G010370	-2.67025	0.00311757	Soltu.DM.06G023780	0.320503	0.00344825	Soltu.DM.04G033330	-2.30804	0.00259216	Soltu.DM.05G021620	2.34887	0.000381623	Soltu.DM.04G012790	-4.328	0.00506176	Soltu.DM.04G031590	0.277207	0.000692164	Soltu.DM.03G017000	-2.41211	3.51032e-29	Soltu.DM.06G003140	0.445016	0.000679613	Soltu.DM.02G016910	-2.74502	5.5445e-05	Soltu.DM.07G021650	0.524499	0.00794786
Soltu.DM.01G050410	-2.07954	0.00737395	Soltu.DM.01G039100	0.598004	0.000415493	Soltu.DM.09G009880	-2.64625	0.00186935	Soltu.DM.02G000380	0.321279	0.00114339	Soltu.DM.04G036840	-2.29561	6.88367e-47	Soltu.DM.06G012620	2.35242	2.27975e-13	Soltu.DM.11G008970	-4.32525	6.93511e-09	Soltu.DM.11G002660	0.277209	0.00890496	Soltu.DM.07G005750	-2.41184	6.71827e-20	Soltu.DM.05G001080	0.445162	0.00890903	Soltu.DM.02G023870	-2.73849	1.52923e-09	Soltu.DM.07G022820	0.524813	0.00082146
Soltu.DM.09G026900	-2.06722	2.35852e-42	Soltu.DM.06G005390	0.598727	0.00333152	Soltu.DM.08G025230	-2.63166	7.81684e-06	Soltu.DM.01G036490	0.321364	0.00788705	Soltu.DM.07G017230	-2.26905	0.00870808	Soltu.DM.06G023230	2.35757	9.88552e-14	Soltu.DM.10G021820	-4.31677	0.000747733	Soltu.DM.04G030880	0.277909	0.00208754	Soltu.DM.05G001330	-2.4043	0.00172168	Soltu.DM.03G030660	0.448	0.00509054	Soltu.DM.02G014090	-2.72447	0.00150044	Soltu.DM.12G014520	0.525356	0.00131872
Soltu.DM.12G026140	-2.05947	9.52365e-05	Soltu.DM.04G031530	0.598821	0.00171303	Soltu.DM.04G009270	-2.62822	0.00805677	Soltu.DM.02G029040	0.321374	0.00212321	Soltu.DM.01G050940	-2.2674	3.40716e-09	Soltu.DM.02G017680	2.37066	0.000190663	Soltu.DM.12G024040	-4.31166	1.71362e-07	Soltu.DM.06G023990	0.278107	0.000314669	Soltu.DM.10G007540	-2.39973	0.000187903	Soltu.DM.08G001140	0.448444	0.00325738	Soltu.DM.04G037480	-2.71766	0.000187007	Soltu.DM.10G026180	0.525679	0.000267383
Soltu.DM.01G049520	-2.05918	0.00414085	Soltu.DM.09G011130	0.599023	1.04195e-05	Soltu.DM.06G028510	-2.61303	4.00331e-09	Soltu.DM.08G023760	0.321507	0.00295502	Soltu.DM.02G033760	-2.25909	0.00118395	Soltu.DM.01G023510	2.37639	3.03345e-14	Soltu.DM.03G016970	-4.30399	0.0070303	Soltu.DM.09G006540	0.27825	0.00433476	Soltu.DM.11G008250	-2.39846	0.00399446	Soltu.DM.05G004570	0.448505	0.00245473	Soltu.DM.11G008250	-2.71563	8.2384e-08	Soltu.DM.04G035870	0.5317	0.00540315
Soltu.DM.03G035560	-2.0516	2.5213e-13	Soltu.DM.11G026470	0.60021	9.46396e-05	Soltu.DM.06G027670	-2.60526	2.05933e-17	Soltu.DM.10G019180	0.32159	0.00725055	Soltu.DM.12G011140	-2.24705	8.58739e-05	Soltu.DM.06G034820	2.37772	6.48331e-34	Soltu.DM.08G000280	-4.2962	1.09609e-56	Soltu.DM.05G019840	0.278378	0.00071746	Soltu.DM.12G007050	-2.39444	3.72189e-07	Soltu.DM.01G042880	0.449086	0.000390203	Soltu.DM.12G007170	-2.70535	2.40884e-07	Soltu.DM.02G017460	0.531774	2.28638e-07
Soltu.DM.06G031360	-2.04968	9.68442e-07	Soltu.DM.01G031070	0.600223	0.00110644	Soltu.DM.01G001550	-2.6021	0.00071246	Soltu.DM.12G025050	0.32166	0.00343773	Soltu.DM.08G016400	-2.24606	3.0055e-07	Soltu.DM.03G003930	2.40569	0.000713677	Soltu.DM.12G000170	-4.29366	1.49142e-29	Soltu.DM.04G002530	0.278845	0.000437221	Soltu.DM.05G022670	-2.38704	5.54834e-18	Soltu.DM.03G003450	0.450762	0.00153314	Soltu.DM.06G012660	-2.69791	0.00308543	Soltu.DM.07G011150	0.532068	0.000534216
Soltu.DM.08G016400	-2.04036	0.00177898	Soltu.DM.11G010320	0.601022	1.16818e-06	Soltu.DM.07G015230	-2.60186	1.69486e-20	Soltu.DM.08G007480	0.32184	0.00781208	Soltu.DM.03G027790	-2.23913	0.00828476	Soltu.DM.01G048950	2.4058	0.00112533	Soltu.DM.10G027750	-4.28971	9.24742e-28	Soltu.DM.06G028690	0.279641	0.000907652	Soltu.DM.06G030180	-2.38473	2.2542e-50	Soltu.DM.02G024520	0.450974	0.00803963	Soltu.DM.01G030130	-2.69712	5.16214e-05	Soltu.DM.09G002600	0.53259	0.000425586
Soltu.DM.01G038310	-2.03997	3.43959e-07	Soltu.DM.05G006970	0.601131	0.000750857	Soltu.DM.12G010830	-2.596	0.000912085	Soltu.DM.09G023130	0.322303	0.00994583	Soltu.DM.03G028130	-2.22356	3.72535e-07	Soltu.DM.S000320	2.40891	0.00662709	Soltu.DM.06G031630	-4.28213	0.00785143	Soltu.DM.03G004770	0.280309	0.00118886	Soltu.DM.12G006650	-2.37885	3.08909e-42	Soltu.DM.04G018800	0.451406	5.3294e-05	Soltu.DM.12G003380	-2.68622	0.00950484	Soltu.DM.09G024480	0.532675	0.000684211
Soltu.DM.08G022650	-2.02755	0.00554007	Soltu.DM.07G000170	0.601726	0.00664549	Soltu.DM.03G019420	-2.58661	0.000240254	Soltu.DM.01G002060	0.322759	0.00930871	Soltu.DM.02G023870	-2.22255	2.71543e-26	Soltu.DM.10G000540	2.41051	0.00145162	Soltu.DM.02G021380	-4.27761	1.12431e-13	Soltu.DM.12G021530	0.280954	0.00480481	Soltu.DM.06G031360	-2.37609	4.93062e-06	Soltu.DM.01G019000	0.451555	0.00134287	Soltu.DM.04G025590	-2.68404	1.87638e-05	Soltu.DM.12G007330	0.532982	0.00480533
Soltu.DM.02G012160	-2.02513	2.1708e-24	Soltu.DM.01G005030	0.602601	0.000249882	Soltu.DM.04G029670	-2.58448	1.62465e-05	Soltu.DM.02G028270	0.322787	0.00734994	Soltu.DM.04G012230	-2.21617	7.42018e-06	Soltu.DM.05G017800	2.44618	1.11322e-17	Soltu.DM.10G011320	-4.27048	4.1097e-05	Soltu.DM.05G022380	0.281214	0.00216242	Soltu.DM.08G004420	-2.37387	0.00226337	Soltu.DM.12G026700	0.451793	0.000828487	Soltu.DM.03G020240	-2.67856	0.00218024	Soltu.DM.07G026680	0.533456	0.00176835
Soltu.DM.02G027940	-2.02449	9.81407e-07	Soltu.DM.11G022330	0.603909	0.00343279	Soltu.DM.12G020660	-2.58192	0.000415394	Soltu.DM.01G041290	0.323532	0.00134084	Soltu.DM.01G031620	-2.21432	0.00322421	Soltu.DM.03G033310	2.45836	2.5082e-05	Soltu.DM.12G007170	-4.26916	2.37901e-95	Soltu.DM.12G004330	0.281369	0.00309754	Soltu.DM.03G033470	-2.36965	3.75402e-56	Soltu.DM.12G005890	0.45344	6.58428e-05	Soltu.DM.10G019510	-2.67568	1.46329e-05	Soltu.DM.09G026710	0.533937	0.00882529
Soltu.DM.04G010830	-2.01507	0.000320127	Soltu.DM.10G021220	0.605955	0.00844343	Soltu.DM.12G011100	-2.5737	0.00745861	Soltu.DM.07G002410	0.323693	0.00151936	Soltu.DM.08G009890	-2.20673	8.02259e-05	Soltu.DM.08G026400	2.46989	0.00214822	Soltu.DM.06G015520	-4.26748	1.67263e-32	Soltu.DM.06G022260	0.28203	0.000256644	Soltu.DM.01G021570	-2.36872	4.40499e-05	Soltu.DM.09G003340	0.454007	0.000263145	Soltu.DM.02G016240	-2.67512	9.11697e-05	Soltu.DM.03G012070	0.53417	0.00148591
Soltu.DM.05G018820	-2.00513	1.98845e-06	Soltu.DM.04G007500	0.606087	0.00055494	Soltu.DM.01G048560	-2.57144	1.81236e-101	Soltu.DM.06G022780	0.323812	0.00477782	Soltu.DM.08G025230	-2.20569	7.24471e-08	Soltu.DM.11G005690	2.49287	0.00354378	Soltu.DM.11G006640	-4.26665	3.75989e-07	Soltu.DM.06G025520	0.28233	0.00480977	Soltu.DM.11G009770	-2.36369	2.94475e-06	Soltu.DM.12G020160	0.45401	0.00739567	Soltu.DM.12G020200	-2.67388	1.87443e-12	Soltu.DM.02G010720	0.535031	3.2279e-05
Soltu.DM.03G013340	-2.0047	1.77935e-11	Soltu.DM.06G025660	0.606328	0.000781496	Soltu.DM.02G016240	-2.57087	0.0015285	Soltu.DM.06G026600	0.324375	0.000329487	Soltu.DM.02G008770	-2.20541	2.11485e-05	Soltu.DM.09G005740	2.50199	1.61371e-53	Soltu.DM.08G029540	-4.22959	3.54042e-06	Soltu.DM.04G027380	0.28269	0.000894235	Soltu.DM.04G034060	-2.35077	6.72779e-10	Soltu.DM.01G041440	0.454304	1.3777e-05	Soltu.DM.07G016360	-2.67061	1.32185e-05	Soltu.DM.11G016910	0.535965	0.00162555
Soltu.DM.09G005200	-2.00302	0.00258817	Soltu.DM.01G024420	0.606676	0.000604696	Soltu.DM.02G033310	-2.5647	7.16993e-81	Soltu.DM.05G007100	0.324487	0.00784185	Soltu.DM.11G000200	-2.19328	0.00351811	Soltu.DM.03G003950	2.52211	7.60465e-13	Soltu.DM.01G022070	-4.22801	6.53406e-16	Soltu.DM.11G016590	0.282946	0.000948131	Soltu.DM.06G025400	-2.34686	5.44008e-26	Soltu.DM.06G018490	0.45442	0.00789594	Soltu.DM.11G006140	-2.65974	0.000679615	Soltu.DM.09G027520	0.53625	0.000181152
Soltu.DM.12G026100	-1.99363	0.00504424	Soltu.DM.08G022500	0.609701	0.00990474	Soltu.DM.08G004420	-2.55951	1.38777e-15	Soltu.DM.06G023950	0.324906	0.00540394	Soltu.DM.01G021570	-2.19287	9.55218e-05	Soltu.DM.01G045020	2.53213	0.00207864	Soltu.DM.02G028990	-4.21605	1.86461e-07	Soltu.DM.09G017490	0.283023	0.000532684	Soltu.DM.03G035560	-2.34448	4.51281e-40	Soltu.DM.05G011700	0.454979	0.000332285	Soltu.DM.03G015490	-2.65546	2.22249e-09	Soltu.DM.09G025450	0.53826	1.19567e-05
Soltu.DM.02G023650	-1.99211	7.68587e-06	Soltu.DM.10G026110	0.610732	0.00645387	Soltu.DM.07G000450	-2.55812	0.0011445	Soltu.DM.05G027010	0.324931	0.00537482	Soltu.DM.12G020200	-2.18532	8.16254e-06	Soltu.DM.05G023310	2.5537	0.0001222	Soltu.DM.08G020700	-4.21588	0.00975129	Soltu.DM.01G050230	0.283058	0.00214087	Soltu.DM.05G019240	-2.34421	9.92574e-08	Soltu.DM.01G032470	0.455258	0.0043382	Soltu.DM.12G023000	-2.64708	3.71576e-11	Soltu.DM.08G026780	0.539741	0.00102187
Soltu.DM.03G023720	-1.98998	0.00898481	Soltu.DM.12G005590	0.612284	0.000386735	Soltu.DM.06G022830	-2.55546	5.19133e-21	Soltu.DM.03G028090	0.325088	0.000171727	Soltu.DM.12G021470	-2.18315	0.00198703	Soltu.DM.11G007740	2.56513	0.00250122	Soltu.DM.01G000860	-4.20858	3.44012e-08	Soltu.DM.12G016720	0.28308	0.00599799	Soltu.DM.09G018930	-2.3438	0.00313867	Soltu.DM.03G026790	0.455923	0.00693176	Soltu.DM.03G037430	-2.64517	2.49014e-08	Soltu.DM.01G038410	0.541097	0.00853921
Soltu.DM.02G007600	-1.98011	1.46566e-07	Soltu.DM.02G019880	0.614731	7.72751e-05	Soltu.DM.04G023120	-2.52985	0.00365362	Soltu.DM.03G026790	0.325299	0.00345415	Soltu.DM.06G031360	-2.17619	0.00338866	Soltu.DM.09G004540	2.57199	1.0595e-35	Soltu.DM.12G020660	-4.17978	2.30927e-33	Soltu.DM.02G013480	0.285093	0.0034102	Soltu.DM.10G025340	-2.33896	3.33998e-05	Soltu.DM.03G032250	0.45685	0.00159126	Soltu.DM.06G023980	-2.63653	5.4464e-05	Soltu.DM.03G025910	0.541882	0.00997192
Soltu.DM.01G027800	-1.97674	0.00307189	Soltu.DM.11G022680	0.614876	0.00091907	Soltu.DM.03G033270	-2.52912	6.96809e-16	Soltu.DM.05G022600	0.325416	0.00454815	Soltu.DM.02G023860	-2.13318	2.55057e-16	Soltu.DM.09G026620	2.57327	1.24682e-28	Soltu.DM.03G015550	-4.1577	4.75696e-15	Soltu.DM.10G012850	0.285415	0.0015199	Soltu.DM.01G028420	-2.33267	2.09756e-41	Soltu.DM.03G032260	0.457735	0.00401743	Soltu.DM.08G000210	-2.63481	1.32666e-06	Soltu.DM.06G026390	0.544421	0.00446922
Soltu.DM.01G031240	-1.97419	2.3785e-13	Soltu.DM.08G014360	0.617537	9.43172e-05	Soltu.DM.12G020480	-2.52785	2.47694e-05	Soltu.DM.03G037660	0.32589	0.00397045	Soltu.DM.08G027450	-2.11623	0.00190793	Soltu.DM.01G036680	2.58721	1.34985e-09	Soltu.DM.06G027660	-4.15635	5.0497e-19	Soltu.DM.12G001570	0.286336	0.00948756	Soltu.DM.01G044080	-2.31703	0.00223	Soltu.DM.05G020910	0.457973	0.00409026	Soltu.DM.02G015160	-2.63166	0.00418826	Soltu.DM.11G011230	0.545053	0.00895936
Soltu.DM.01G021570	-1.96071	6.4784e-05	Soltu.DM.04G004450	0.619371	5.09397e-05	Soltu.DM.12G023210	-2.51779	4.16882e-14	Soltu.DM.09G026800	0.326491	0.00260433	Soltu.DM.04G010110	-2.1129	0.00116598	Soltu.DM.07G002860	2.58924	0.00204244	Soltu.DM.03G028130	-4.13063	3.99267e-21	Soltu.DM.10G025750	0.286363	0.000136774	Soltu.DM.04G021850	-2.29583	4.75302e-09	Soltu.DM.12G004330	0.458181	0.00182912	Soltu.DM.12G024440	-2.62908	2.44294e-07	Soltu.DM.05G017910	0.545141	0.00228352
Soltu.DM.05G022160	-1.96015	0.00453973	Soltu.DM.06G029140	0.620472	0.00302404	Soltu.DM.04G034100	-2.5104	0.00691274	Soltu.DM.05G015540	0.326911	0.00795092	Soltu.DM.06G025400	-2.11232	1.43087e-10	Soltu.DM.08G012560	2.60268	1.96703e-19	Soltu.DM.09G024050	-4.12136	2.33438e-09	Soltu.DM.06G023690	0.286436	0.00928203	Soltu.DM.02G033660	-2.29075	0.0011425	Soltu.DM.10G027800	0.458525	0.000545326	Soltu.DM.10G018090	-2.62864	0.000161722	Soltu.DM.01G009340	0.545166	0.00230577
Soltu.DM.09G030000	-1.95237	1.50219e-07	Soltu.DM.09G000220	0.623605	0.000312975	Soltu.DM.02G031490	-2.50941	1.9285e-87	Soltu.DM.08G028640	0.326993	0.004342	Soltu.DM.02G030370	-2.109	0.00116112	Soltu.DM.03G018400	2.63264	8.73543e-06	Soltu.DM.03G014040	-4.12094	0.000133198	Soltu.DM.02G034270	0.286466	0.000116207	Soltu.DM.11G025100	-2.27807	1.84071e-06	Soltu.DM.03G010490	0.460061	0.000297723	Soltu.DM.06G025400	-2.62172	9.61686e-07	Soltu.DM.02G005750	0.54569	0.00997909
Soltu.DM.05G004380	-1.95039	0.000957786	Soltu.DM.05G024430	0.627078	0.000635285	Soltu.DM.04G032200	-2.50747	9.98857e-07	Soltu.DM.11G014030	0.327266	0.00163269	Soltu.DM.04G026430	-2.10804	0.00512667	Soltu.DM.04G034380	2.66531	9.74841e-07	Soltu.DM.12G024650	-4.11126	2.05982e-05	Soltu.DM.01G028530	0.286535	0.00487412	Soltu.DM.01G048560	-2.27177	2.18874e-30	Soltu.DM.06G000130	0.460237	0.000524228	Soltu.DM.06G027660	-2.61583	9.4913e-12	Soltu.DM.09G019200	0.545929	0.00828974
Soltu.DM.05G013250	-1.9468	0.00196319	Soltu.DM.05G021610	0.629824	0.000972233	Soltu.DM.06G030120	-2.50321	0.00432651	Soltu.DM.05G003350	0.328158	0.00229527	Soltu.DM.03G019980	-2.10769	1.17425e-12	Soltu.DM.08G030040	2.66825	4.57457e-08	Soltu.DM.02G024110	-4.10719	8.16532e-06	Soltu.DM.12G008300	0.28666	0.00160376	Soltu.DM.03G023280	-2.27175	3.05594e-09	Soltu.DM.11G000780	0.462867	0.00307855	Soltu.DM.03G023280	-2.60942	1.22006e-09	Soltu.DM.11G004400	0.546584	0.00800123
Soltu.DM.03G017000	-1.9391	3.97831e-17	Soltu.DM.03G021110	0.630249	0.00599859	Soltu.DM.05G018810	-2.49755	3.20111e-16	Soltu.DM.02G032680	0.32833	0.00312595	Soltu.DM.08G007260	-2.09986	0.00447471	Soltu.DM.09G026680	2.69624	1.1564e-12	Soltu.DM.01G024030	-4.10413	7.26323e-06	Soltu.DM.01G029280	0.286717	0.00235031	Soltu.DM.06G028900	-2.26546	0.00160836	Soltu.DM.07G027880	0.463303	0.00956815	Soltu.DM.09G007870	-2.60823	1.37795e-05	Soltu.DM.02G033250	0.547019	0.00123006
Soltu.DM.03G028410	-1.93415	0.000471399	Soltu.DM.01G044450	0.631159	0.00606341	Soltu.DM.01G001610	-2.49428	0.00121459	Soltu.DM.03G030840	0.328561	0.00121959	Soltu.DM.05G017510	-2.09655	2.10113e-09	Soltu.DM.01G008050	2.77863	0.000461374	Soltu.DM.03G014730	-4.09391	2.00107e-21	Soltu.DM.02G019290	0.287893	0.00673109	Soltu.DM.02G029940	-2.26263	0.00012546	Soltu.DM.11G004630	0.463399	7.54205e-05	Soltu.DM.01G031210	-2.59875	9.57907e-05	Soltu.DM.06G019680	0.547476	0.00984138
Soltu.DM.01G021460	-1.93287	0.00658957	Soltu.DM.04G035950	0.632252	0.00114921	Soltu.DM.03G028410	-2.49378	9.6083e-07	Soltu.DM.01G025530	0.328904	0.00991082	Soltu.DM.07G013340	-2.08617	8.11349e-10	Soltu.DM.11G025600	2.81666	0.00165846	Soltu.DM.06G022620	-4.08538	9.30953e-06	Soltu.DM.03G022730	0.288004	0.00262209	Soltu.DM.01G045140	-2.25785	0.00820813	Soltu.DM.04G027640	0.463761	0.000165225	Soltu.DM.06G019440	-2.59866	0.000204143	Soltu.DM.03G016870	0.550425	0.000778414
Soltu.DM.09G001060	-1.92859	0.000398421	Soltu.DM.01G051280	0.634037	0.0025622	Soltu.DM.01G026890	-2.48273	0.00191137	Soltu.DM.02G023830	0.329133	0.00117046	Soltu.DM.09G007900	-2.08198	0.000682826	Soltu.DM.04G024250	2.81825	1.45714e-06	Soltu.DM.12G029320	-4.07738	0.000116407	Soltu.DM.04G035250	0.288194	0.00293619	Soltu.DM.08G007260	-2.25311	0.000876029	Soltu.DM.06G000730	0.463834	0.000336339	Soltu.DM.09G007740	-2.59249	0.00278125	Soltu.DM.12G001610	0.552536	0.000519032
Soltu.DM.02G034380	-1.92277	1.27161e-18	Soltu.DM.07G001250	0.634831	0.00132666	Soltu.DM.02G034070	-2.48206	0.000279135	Soltu.DM.01G039510	0.329824	0.002341	Soltu.DM.08G000040	-2.08015	0.000390852	Soltu.DM.02G019570	2.83532	3.58715e-06	Soltu.DM.02G020050	-4.06465	3.94634e-126	Soltu.DM.05G017910	0.288608	0.000806423	Soltu.DM.01G028320	-2.22576	1.03854e-14	Soltu.DM.04G035310	0.464854	0.00111377	Soltu.DM.03G018070	-2.59161	6.51706e-09	Soltu.DM.05G010480	0.554611	0.00944726
Soltu.DM.09G003140	-1.91461	3.46163e-05	Soltu.DM.09G019230	0.636822	0.00326616	Soltu.DM.02G008770	-2.47938	7.35204e-13	Soltu.DM.08G019720	0.329996	0.00678128	Soltu.DM.12G023210	-2.07694	3.98429e-05	Soltu.DM.09G025950	2.83963	0.00904619	Soltu.DM.03G028220	-4.05971	1.61898e-48	Soltu.DM.08G012860	0.288807	0.000730763	Soltu.DM.05G005450	-2.22208	1.13644e-13	Soltu.DM.01G050230	0.465598	0.00717841	Soltu.DM.12G023160	-2.58977	9.05482e-09	Soltu.DM.05G009660	0.555399	0.000508884
Soltu.DM.01G023600	-1.91147	0.0062092	Soltu.DM.03G029980	0.638472	0.00016566	Soltu.DM.04G019530	-2.47901	0.00915933	Soltu.DM.12G009220	0.330328	0.00364849	Soltu.DM.05G008530	-2.06509	4.67581e-06	Soltu.DM.10G024960	2.8462	1.68005e-12	Soltu.DM.04G008390	-4.05877	8.63256e-07	Soltu.DM.04G034180	0.289173	0.000958848	Soltu.DM.08G016400	-2.21845	8.66279e-08	Soltu.DM.11G015310	0.465938	0.00768736	Soltu.DM.01G050190	-2.58148	9.62453e-06	Soltu.DM.06G000720	0.555547	0.00366852
Soltu.DM.01G047840	-1.91046	2.60148e-07	Soltu.DM.09G022610	0.638683	0.00775192	Soltu.DM.08G025260	-2.4788	0.00015255	Soltu.DM.06G026940	0.330531	0.00461712	Soltu.DM.08G000370	-2.06417	1.16375e-09	Soltu.DM.03G015630	2.85075	1.68142e-23	Soltu.DM.07G021080	-4.05214	5.98948e-09	Soltu.DM.06G022200	0.289339	0.00206495	Soltu.DM.05G019820	-2.21251	2.18813e-11	Soltu.DM.03G032640	0.466311	0.000141798	Soltu.DM.06G033120	-2.58008	2.25982e-05	Soltu.DM.04G031750	0.55612	0.000246168
Soltu.DM.10G020870	-1.90282	4.606e-05	Soltu.DM.12G026670	0.641101	9.85544e-06	Soltu.DM.09G007740	-2.47132	0.00660635	Soltu.DM.01G051330	0.33098	0.00609619	Soltu.DM.03G028290	-2.06047	2.38949e-09	Soltu.DM.05G022340	2.87313	3.79726e-23	Soltu.DM.04G009270	-4.01982	3.25442e-05	Soltu.DM.08G016740	0.290758	0.00420321	Soltu.DM.01G000500	-2.19605	2.20297e-10	Soltu.DM.12G011580	0.466471	0.00227143	Soltu.DM.11G002600	-2.57996	0.000573156	Soltu.DM.04G031220	0.55742	5.43576e-07
Soltu.DM.09G007020	-1.90112	3.40148e-08	Soltu.DM.03G025220	0.641225	0.000453803	Soltu.DM.11G011790	-2.47087	3.796e-07	Soltu.DM.06G011410	0.331018	0.00444023	Soltu.DM.11G020480	-2.05442	1.68331e-17	Soltu.DM.08G011820	2.88468	4.96613e-05	Soltu.DM.11G017760	-4.01136	4.6451e-06	Soltu.DM.04G023380	0.290915	0.000792022	Soltu.DM.05G018790	-2.19359	2.07035e-28	Soltu.DM.11G010390	0.468505	0.00136499	Soltu.DM.05G025790	-2.57721	1.52714e-08	Soltu.DM.09G029290	0.558218	4.73673e-05
Soltu.DM.05G019240	-1.90082	0.000309465	Soltu.DM.01G000760	0.641515	0.000441893	Soltu.DM.08G025370	-2.46849	3.07925e-57	Soltu.DM.11G023000	0.331204	0.00239701	Soltu.DM.02G018880	-2.05275	1.28584e-14	Soltu.DM.05G002320	2.90778	2.87334e-08	Soltu.DM.12G023770	-3.99992	1.09286e-26	Soltu.DM.04G010100	0.291172	0.00239426	Soltu.DM.01G049040	-2.19264	1.93454e-20	Soltu.DM.01G046520	0.468871	0.00103366	Soltu.DM.06G031120	-2.57311	0.00826374	Soltu.DM.05G016210	0.559036	0.000829877
Soltu.DM.S002100	-1.89861	0.00136921	Soltu.DM.02G026960	0.641812	0.00503762	Soltu.DM.12G012370	-2.46792	5.80848e-08	Soltu.DM.07G003480	0.331261	0.00465093	Soltu.DM.09G018210	-2.05006	0.00171106	Soltu.DM.01G047080	2.91643	0.000626451	Soltu.DM.11G019840	-3.98212	0.00279038	Soltu.DM.05G018190	0.291666	0.00621625	Soltu.DM.01G049490	-2.18783	6.41164e-24	Soltu.DM.02G020830	0.47015	0.00365233	Soltu.DM.10G012550	-2.56851	0.00505464	Soltu.DM.03G027650	0.559152	2.5758e-08
Soltu.DM.03G005690	-1.89267	1.76959e-09	Soltu.DM.05G003880	0.642172	1.05764e-05	Soltu.DM.12G006020	-2.46689	1.13531e-05	Soltu.DM.11G008820	0.331712	0.000945911	Soltu.DM.11G024560	-2.04848	0.000339214	Soltu.DM.03G036840	2.94131	5.11058e-05	Soltu.DM.05G004710	-3.98199	0.000364372	Soltu.DM.08G027630	0.291687	0.00255972	Soltu.DM.02G021920	-2.18438	0.00109081	Soltu.DM.07G001870	0.470555	0.000487874	Soltu.DM.12G026140	-2.56678	5.01141e-12	Soltu.DM.10G026760	0.55941	0.000336586
Soltu.DM.08G029620	-1.88887	0.000543642	Soltu.DM.01G021260	0.642321	0.00256299	Soltu.DM.05G024470	-2.46092	0.00209628	Soltu.DM.12G001190	0.332023	0.00571341	Soltu.DM.09G030860	-2.04131	0.000353745	Soltu.DM.07G001810	2.9469	9.95005e-07	Soltu.DM.01G000660	-3.97451	1.75599e-54	Soltu.DM.11G019440	0.29178	0.000392015	Soltu.DM.10G011440	-2.18134	0.000187354	Soltu.DM.03G028100	0.470819	0.00286944	Soltu.DM.12G023170	-2.5654	4.48672e-09	Soltu.DM.09G026350	0.559778	0.00583517
Soltu.DM.02G027810	-1.88882	0.000379476	Soltu.DM.04G021390	0.642683	1.68556e-05	Soltu.DM.02G032720	-2.45097	6.14739e-13	Soltu.DM.09G027740	0.332075	0.00469006	Soltu.DM.10G027790	-2.03538	2.87606e-09	Soltu.DM.09G019540	2.95689	0.00943337	Soltu.DM.03G003860	-3.94273	3.95271e-07	Soltu.DM.01G022380	0.291832	0.000104608	Soltu.DM.01G036730	-2.1778	3.91542e-15	Soltu.DM.11G002780	0.472411	3.89214e-05	Soltu.DM.10G003720	-2.55678	6.38176e-05	Soltu.DM.04G000720	0.560422	1.74762e-06
Soltu.DM.12G024440	-1.88803	4.15548e-05	Soltu.DM.03G035420	0.643712	5.01752e-05	Soltu.DM.04G030040	-2.44999	0.00080183	Soltu.DM.03G025320	0.332205	0.000327676	Soltu.DM.05G020260	-2.02496	0.00158584	Soltu.DM.04G029340	2.96847	0.00924983	Soltu.DM.10G005170	-3.93979	1.55999e-86	Soltu.DM.03G025060	0.292125	0.00818164	Soltu.DM.08G026810	-2.17627	0.00128008	Soltu.DM.05G018370	0.473026	0.00374794	Soltu.DM.11G009770	-2.55603	8.73867e-06	Soltu.DM.07G023090	0.561286	0.000371128
Soltu.DM.05G001210	-1.88209	0.000376259	Soltu.DM.01G023350	0.644982	0.00132666	Soltu.DM.03G018070	-2.44673	1.68991e-16	Soltu.DM.06G001980	0.332314	0.000762833	Soltu.DM.07G006120	-2.01841	8.60856e-05	Soltu.DM.02G033230	2.99521	2.5645e-23	Soltu.DM.01G039670	-3.93054	0.00476845	Soltu.DM.10G027640	0.292508	0.0080101	Soltu.DM.07G012600	-2.17548	9.2037e-05	Soltu.DM.12G011930	0.47303	0.00702341	Soltu.DM.07G016370	-2.54634	4.9795e-06	Soltu.DM.06G026110	0.562561	0.000619529
Soltu.DM.06G023220	-1.88069	0.00707667	Soltu.DM.06G008590	0.645586	0.0079636	Soltu.DM.10G005170	-2.44324	7.42761e-35	Soltu.DM.03G034280	0.332378	0.00902594	Soltu.DM.03G020150	-2.01598	1.0164e-05	Soltu.DM.10G019020	2.99971	2.54278e-21	Soltu.DM.08G023750	-3.92531	4.61555e-11	Soltu.DM.12G023410	0.292835	0.00747562	Soltu.DM.06G022960	-2.17214	8.89674e-07	Soltu.DM.01G032650	0.473488	0.00645737	Soltu.DM.08G025260	-2.53905	4.51795e-16	Soltu.DM.11G019140	0.563105	0.000945641
Soltu.DM.12G026350	-1.87078	1.83383e-11	Soltu.DM.11G010190	0.646119	0.00288636	Soltu.DM.03G013940	-2.44084	0.000201958	Soltu.DM.03G020390	0.332609	0.00164732	Soltu.DM.12G000170	-2.00713	2.81186e-07	Soltu.DM.11G026640	3.00481	6.43781e-12	Soltu.DM.01G049510	-3.92512	2.82251e-05	Soltu.DM.12G001040	0.293024	0.00316418	Soltu.DM.01G027130	-2.17062	1.67346e-14	Soltu.DM.11G006660	0.474038	0.00472564	Soltu.DM.03G015460	-2.53654	7.35186e-08	Soltu.DM.12G004900	0.56325	0.00508059
Soltu.DM.03G037350	-1.86586	2.75295e-14	Soltu.DM.04G031670	0.647413	0.00772091	Soltu.DM.01G025250	-2.43974	6.3002e-10	Soltu.DM.10G027000	0.332888	0.00609516	Soltu.DM.04G000120	-2.0057	3.31076e-05	Soltu.DM.01G036060	3.02643	3.30106e-27	Soltu.DM.06G023450	-3.92131	6.24209e-28	Soltu.DM.06G006220	0.293156	0.00573941	Soltu.DM.01G023600	-2.16629	0.000247557	Soltu.DM.11G013180	0.474376	3.64231e-06	Soltu.DM.05G010370	-2.53607	0.000306245	Soltu.DM.05G007780	0.563922	0.00867949
Soltu.DM.08G025240	-1.86365	1.94635e-09	Soltu.DM.02G002170	0.64846	0.00572333	Soltu.DM.09G006220	-2.41733	0.00664517	Soltu.DM.04G010870	0.332947	0.00819956	Soltu.DM.03G023590	-1.99575	0.000407997	Soltu.DM.06G033330	3.03925	4.3038e-05	Soltu.DM.11G022850	-3.91122	3.10536e-05	Soltu.DM.03G009790	0.293216	0.000554379	Soltu.DM.11G018690	-2.16323	1.86741e-08	Soltu.DM.02G017450	0.474938	0.000943488	Soltu.DM.08G003240	-2.53354	0.00574994	Soltu.DM.07G026280	0.564055	0.00314057
Soltu.DM.11G004550	-1.85993	0.00423594	Soltu.DM.08G023690	0.648641	1.06723e-06	Soltu.DM.03G017000	-2.41509	5.00771e-21	Soltu.DM.12G007150	0.333187	0.00800833	Soltu.DM.12G012370	-1.974	7.07604e-07	Soltu.DM.10G019080	3.04132	3.01572e-05	Soltu.DM.03G011570	-3.91095	3.65371e-14	Soltu.DM.09G000440	0.293566	0.00670492	Soltu.DM.01G035630	-2.15877	1.8236e-06	Soltu.DM.02G017630	0.475114	0.00548619	Soltu.DM.08G023750	-2.53317	2.78106e-05	Soltu.DM.10G024550	0.565941	0.000404641
Soltu.DM.07G015210	-1.84743	7.68038e-24	Soltu.DM.01G008040	0.650216	0.00313901	Soltu.DM.03G004130	-2.41428	0.00853328	Soltu.DM.02G005450	0.333408	0.00434346	Soltu.DM.11G017780	-1.97313	2.95766e-06	Soltu.DM.09G024680	3.04486	0.000902891	Soltu.DM.10G005040	-3.9071	6.17313e-12	Soltu.DM.02G028550	0.2938	0.000744847	Soltu.DM.03G017930	-2.15616	0.000624926	Soltu.DM.02G002550	0.475312	0.000760139	Soltu.DM.03G000590	-2.51195	2.71446e-28	Soltu.DM.05G008070	0.566185	5.85496e-05
Soltu.DM.02G025070	-1.84494	0.00697123	Soltu.DM.01G020480	0.650444	0.00819647	Soltu.DM.08G026500	-2.41385	5.93128e-05	Soltu.DM.03G020400	0.333628	0.00980148	Soltu.DM.01G023600	-1.96839	5.86205e-05	Soltu.DM.01G036670	3.0843	2.20634e-06	Soltu.DM.03G001020	-3.89538	0.000157175	Soltu.DM.03G003130	0.294027	0.000705039	Soltu.DM.05G016010	-2.1437	0.00147157	Soltu.DM.11G003350	0.475428	0.00338522	Soltu.DM.02G007690	-2.51033	0.00104699	Soltu.DM.10G019600	0.566867	0.000210801
Soltu.DM.04G036200	-1.84036	0.000759511	Soltu.DM.07G003040	0.651355	9.63228e-05	Soltu.DM.10G019990	-2.40648	1.06273e-16	Soltu.DM.05G012150	0.333775	0.00238037	Soltu.DM.08G027470	-1.96806	0.00770675	Soltu.DM.01G002400	3.0872	5.4478e-29	Soltu.DM.09G000850	-3.89111	0.00448528	Soltu.DM.12G000050	0.294797	0.00861261	Soltu.DM.01G001550	-2.14253	1.70332e-05	Soltu.DM.02G011170	0.475471	0.00219698	Soltu.DM.02G031290	-2.48692	8.77647e-08	Soltu.DM.09G031550	0.567044	0.00294196
Soltu.DM.05G001230	-1.83919	6.71648e-06	Soltu.DM.02G021500	0.652131	0.00195798	Soltu.DM.03G005690	-2.40378	2.73067e-14	Soltu.DM.02G012240	0.33393	0.00789933	Soltu.DM.09G030000	-1.96751	5.35421e-06	Soltu.DM.01G023050	3.10416	2.59453e-24	Soltu.DM.09G028650	-3.85567	5.57417e-107	Soltu.DM.05G025780	0.294889	0.00103117	Soltu.DM.03G013950	-2.14236	2.52833e-13	Soltu.DM.11G007560	0.476327	0.000335093	Soltu.DM.08G019300	-2.48122	0.00642436	Soltu.DM.02G020300	0.567923	0.000798233
Soltu.DM.04G034060	-1.83109	1.79429e-05	Soltu.DM.05G018370	0.652868	0.000467905	Soltu.DM.12G008540	-2.4013	4.37554e-06	Soltu.DM.04G019110	0.334	0.00381504	Soltu.DM.04G029050	-1.95981	0.000882122	Soltu.DM.08G026720	3.11379	8.90947e-12	Soltu.DM.09G018420	-3.84521	2.67081e-22	Soltu.DM.08G024900	0.294943	0.00212834	Soltu.DM.02G030540	-2.1392	1.35203e-40	Soltu.DM.02G034580	0.476483	0.0010288	Soltu.DM.03G015510	-2.47801	0.00119338	Soltu.DM.04G007500	0.568818	0.00301432
Soltu.DM.12G011650	-1.82815	0.00641278	Soltu.DM.06G010690	0.653232	0.00633602	Soltu.DM.09G031240	-2.39904	9.81162e-12	Soltu.DM.07G001120	0.334185	0.00756907	Soltu.DM.08G026810	-1.95217	1.99957e-05	Soltu.DM.10G029930	3.13287	4.99121e-11	Soltu.DM.09G016880	-3.84479	1.19793e-28	Soltu.DM.01G002680	0.294951	0.00350927	Soltu.DM.04G038200	-2.12559	9.21365e-05	Soltu.DM.10G025440	0.47671	0.000669536	Soltu.DM.04G009270	-2.47495	0.0063179	Soltu.DM.01G001580	0.569016	0.000782094
Soltu.DM.08G020450	-1.82716	1.10693e-09	Soltu.DM.06G009260	0.653623	7.14408e-09	Soltu.DM.12G006140	-2.39165	0.00649939	Soltu.DM.02G027480	0.334683	0.00668549	Soltu.DM.01G028400	-1.94192	0.000109859	Soltu.DM.12G019850	3.13311	0.000403259	Soltu.DM.03G003410	-3.82181	4.52475e-15	Soltu.DM.10G000710	0.295023	0.00666702	Soltu.DM.04G036200	-2.12468	0.000570751	Soltu.DM.08G004300	0.477216	0.00229711	Soltu.DM.12G020520	-2.47003	4.18755e-06	Soltu.DM.11G004160	0.569406	0.000315303
Soltu.DM.10G025340	-1.81755	0.000741848	Soltu.DM.06G022200	0.654501	8.21187e-05	Soltu.DM.04G030060	-2.39162	1.26458e-09	Soltu.DM.08G001290	0.334797	0.00213949	Soltu.DM.02G016240	-1.92379	0.000775773	Soltu.DM.08G022820	3.16246	0.000504734	Soltu.DM.01G049520	-3.80219	2.32729e-05	Soltu.DM.05G000300	0.295047	0.00185915	Soltu.DM.01G038310	-2.11828	1.59512e-08	Soltu.DM.03G033560	0.477553	0.00275005	Soltu.DM.12G023150	-2.46064	6.13737e-08	Soltu.DM.12G006330	0.569551	0.00151953
Soltu.DM.03G023280	-1.80971	2.60575e-10	Soltu.DM.02G015910	0.654506	0.00233962	Soltu.DM.06G013400	-2.38897	1.2387e-40	Soltu.DM.06G033460	0.334885	0.00776663	Soltu.DM.12G006700	-1.91211	0.0019747	Soltu.DM.10G018810	3.16534	0.00160501	Soltu.DM.03G013000	-3.79718	0.00181624	Soltu.DM.12G025470	0.295297	0.00494602	Soltu.DM.03G027900	-2.10636	4.87499e-06	Soltu.DM.07G009560	0.477825	0.00983633	Soltu.DM.07G006680	-2.45238	0.000956914	Soltu.DM.05G002210	0.569968	0.00342005
Soltu.DM.03G012060	-1.7981	0.00257167	Soltu.DM.01G035230	0.656213	0.00189206	Soltu.DM.08G007260	-2.379	5.93137e-06	Soltu.DM.03G031990	0.335111	0.00275237	Soltu.DM.06G017290	-1.90847	0.00010021	Soltu.DM.02G023120	3.17505	1.23336e-07	Soltu.DM.09G023660	-3.79434	0.00350708	Soltu.DM.02G027670	0.295551	0.00814069	Soltu.DM.02G028030	-2.10575	0.00317886	Soltu.DM.03G032660	0.47813	2.1932e-05	Soltu.DM.10G027750	-2.44805	2.63876e-06	Soltu.DM.03G037170	0.571256	0.00263996
Soltu.DM.08G017100	-1.79653	0.000265472	Soltu.DM.05G026780	0.657081	0.00869155	Soltu.DM.08G000290	-2.37249	4.39248e-08	Soltu.DM.06G002080	0.335859	0.00299331	Soltu.DM.09G020300	-1.90335	1.90293e-08	Soltu.DM.02G018840	3.23441	8.49658e-09	Soltu.DM.10G022410	-3.79	2.76441e-11	Soltu.DM.07G009810	0.296026	0.00138308	Soltu.DM.02G029270	-2.10299	1.95831e-05	Soltu.DM.08G023540	0.478938	0.000514419	Soltu.DM.06G030470	-2.44435	0.000848225	Soltu.DM.06G010690	0.571617	0.000135426
Soltu.DM.08G026500	-1.78946	1.0764e-16	Soltu.DM.12G021950	0.657689	0.00122716	Soltu.DM.04G021260	-2.3661	5.9761e-30	Soltu.DM.03G022770	0.336927	0.000968258	Soltu.DM.05G019620	-1.87415	5.31264e-05	Soltu.DM.01G034040	3.24139	0.00151872	Soltu.DM.01G051770	-3.7898	2.05792e-50	Soltu.DM.06G014700	0.29607	0.00797596	Soltu.DM.03G024140	-2.10006	0.0046704	Soltu.DM.07G003560	0.479344	0.00628612	Soltu.DM.07G012600	-2.42363	4.21496e-06	Soltu.DM.03G032540	0.572625	0.000608551
Soltu.DM.01G035590	-1.78914	1.61644e-05	Soltu.DM.12G008850	0.658116	0.00320857	Soltu.DM.11G002580	-2.35936	5.23938e-63	Soltu.DM.11G026010	0.337013	0.000658159	Soltu.DM.08G030180	-1.86291	0.00156617	Soltu.DM.03G012480	3.24629	1.42278e-26	Soltu.DM.10G012550	-3.78219	3.07713e-214	Soltu.DM.04G004650	0.296121	0.000714499	Soltu.DM.12G005330	-2.09916	5.03427e-19	Soltu.DM.10G001670	0.479728	1.47681e-05	Soltu.DM.03G000620	-2.41737	2.55222e-30	Soltu.DM.06G010960	0.57284	0.000769705
Soltu.DM.10G027790	-1.78799	3.87278e-09	Soltu.DM.05G022890	0.66199	1.42653e-08	Soltu.DM.09G024210	-2.35659	0.000145837	Soltu.DM.03G016870	0.337051	0.00282102	Soltu.DM.03G003550	-1.86029	1.74243e-05	Soltu.DM.07G001670	3.26022	1.04064e-06	Soltu.DM.10G002280	-3.77922	3.74335e-11	Soltu.DM.01G034610	0.296795	0.00124244	Soltu.DM.06G029590	-2.09356	0.000837155	Soltu.DM.01G044120	0.480189	0.000514692	Soltu.DM.02G028780	-2.41537	0.000298147	Soltu.DM.10G021830	0.572911	0.000930388
Soltu.DM.03G036710	-1.78648	1.57783e-06	Soltu.DM.10G025040	0.665505	7.97091e-07	Soltu.DM.06G011930	-2.35294	0.00442025	Soltu.DM.05G022240	0.337345	0.00657142	Soltu.DM.07G017400	-1.8596	9.69632e-09	Soltu.DM.06G005360	3.26241	3.88719e-06	Soltu.DM.10G010160	-3.77305	5.71752e-29	Soltu.DM.12G000030	0.296946	5.10569e-05	Soltu.DM.03G037350	-2.08341	7.927e-34	Soltu.DM.01G009210	0.480613	0.00272943	Soltu.DM.06G032770	-2.40826	1.41035e-05	Soltu.DM.11G003350	0.573135	0.00298672
Soltu.DM.07G018430	-1.77857	9.67357e-05	Soltu.DM.06G003280	0.666789	0.00219773	Soltu.DM.12G023170	-2.35022	0.00673416	Soltu.DM.12G002310	0.337454	0.00532594	Soltu.DM.03G012640	-1.83506	2.49836e-11	Soltu.DM.09G020160	3.26526	3.40655e-09	Soltu.DM.09G009380	-3.7693	0.000881165	Soltu.DM.08G025890	0.297144	0.00871406	Soltu.DM.05G001230	-2.0764	8.57248e-15	Soltu.DM.06G014290	0.480882	0.000393065	Soltu.DM.06G028190	-2.40117	8.5767e-08	Soltu.DM.07G024150	0.573535	0.0090113
Soltu.DM.04G004730	-1.76839	2.12967e-09	Soltu.DM.05G013130	0.670519	3.32167e-05	Soltu.DM.09G005540	-2.34409	1.42464e-10	Soltu.DM.02G011420	0.337645	0.00448691	Soltu.DM.07G022440	-1.81252	2.78516e-05	Soltu.DM.03G018200	3.27395	2.44823e-29	Soltu.DM.05G017370	-3.7687	0.0066598	Soltu.DM.09G000320	0.297225	0.00405988	Soltu.DM.12G000530	-2.0751	0.00547207	Soltu.DM.07G018000	0.481769	0.000336759	Soltu.DM.12G026130	-2.39504	0.00155394	Soltu.DM.12G024780	0.573681	0.00440712
Soltu.DM.07G018060	-1.75975	8.93267e-06	Soltu.DM.02G028590	0.67107	5.34976e-05	Soltu.DM.04G003740	-2.33586	1.37926e-05	Soltu.DM.03G003130	0.337647	0.000848381	Soltu.DM.03G014730	-1.80146	2.60757e-08	Soltu.DM.01G035900	3.29681	9.72725e-22	Soltu.DM.10G028110	-3.75905	1.49995e-11	Soltu.DM.03G037440	0.29757	0.00485809	Soltu.DM.06G031120	-2.07392	2.09603e-06	Soltu.DM.06G029140	0.481988	0.00156403	Soltu.DM.03G018060	-2.39477	3.47368e-06	Soltu.DM.08G021910	0.574035	0.00921502
Soltu.DM.02G016070	-1.75454	3.99482e-08	Soltu.DM.07G002530	0.671612	0.00150659	Soltu.DM.04G006130	-2.33204	0.00461114	Soltu.DM.11G009550	0.337775	0.00753234	Soltu.DM.08G024710	-1.79899	0.00359091	Soltu.DM.08G028430	3.36999	4.17091e-06	Soltu.DM.03G002670	-3.74324	1.16772e-187	Soltu.DM.10G018490	0.298209	0.00342412	Soltu.DM.01G028350	-2.0667	1.95686e-33	Soltu.DM.05G024830	0.482009	9.65477e-05	Soltu.DM.08G022710	-2.39469	1.02637e-05	Soltu.DM.09G021670	0.57411	0.00108597
Soltu.DM.06G018080	-1.75324	0.00362683	Soltu.DM.10G005360	0.671873	0.002748	Soltu.DM.12G027850	-2.33136	0.00918589	Soltu.DM.04G010140	0.338564	0.00299881	Soltu.DM.02G034380	-1.79536	1.4609e-18	Soltu.DM.04G000040	3.3772	3.73858e-07	Soltu.DM.01G002180	-3.73939	3.26604e-09	Soltu.DM.10G024760	0.298235	0.00297256	Soltu.DM.05G006700	-2.06125	0.00179749	Soltu.DM.09G005730	0.482474	0.00103954	Soltu.DM.07G002830	-2.39245	0.00020594	Soltu.DM.08G023900	0.574247	4.11109e-05
Soltu.DM.01G050930	-1.75225	4.21112e-08	Soltu.DM.07G025460	0.672047	0.00797146	Soltu.DM.03G012060	-2.32898	0.000481221	Soltu.DM.09G001950	0.338954	0.00776663	Soltu.DM.04G034060	-1.79434	7.05841e-07	Soltu.DM.02G024660	3.41948	0.000363577	Soltu.DM.06G002820	-3.70573	4.01781e-08	Soltu.DM.02G023810	0.298552	0.0046988	Soltu.DM.05G008530	-2.05937	1.74621e-22	Soltu.DM.12G005000	0.483069	7.11203e-05	Soltu.DM.08G015930	-2.39077	0.00234555	Soltu.DM.05G009520	0.574456	0.00351818
Soltu.DM.01G050190	-1.75101	0.00938492	Soltu.DM.04G002470	0.672636	0.00196718	Soltu.DM.08G019340	-2.32389	2.4847e-11	Soltu.DM.04G032150	0.338969	0.000273681	Soltu.DM.03G012570	-1.79365	0.00645116	Soltu.DM.02G027430	3.46145	1.41418e-17	Soltu.DM.01G044060	-3.70544	5.31409e-11	Soltu.DM.08G014040	0.298715	0.00264344	Soltu.DM.02G011810	-2.05562	6.95957e-06	Soltu.DM.05G012420	0.483786	0.00457456	Soltu.DM.01G000850	-2.38484	0.00197366	Soltu.DM.05G025100	0.574583	0.00556395
Soltu.DM.08G000210	-1.74443	0.00770113	Soltu.DM.08G014960	0.672939	0.00409628	Soltu.DM.02G030450	-2.32188	0.00114937	Soltu.DM.02G033250	0.339032	0.00732011	Soltu.DM.11G006260	-1.79019	1.92386e-07	Soltu.DM.02G016230	3.46166	3.67867e-16	Soltu.DM.02G016870	-3.70381	2.01047e-08	Soltu.DM.11G004840	0.298876	0.00160929	Soltu.DM.02G018880	-2.05044	0.000720338	Soltu.DM.01G033620	0.483832	0.0013921	Soltu.DM.08G022420	-2.3832	0.000231027	Soltu.DM.06G017090	0.57531	0.000289552
Soltu.DM.07G018920	-1.73265	0.000213909	Soltu.DM.06G004000	0.673786	0.00103658	Soltu.DM.01G048570	-2.32135	1.21438e-16	Soltu.DM.02G010820	0.339033	0.00121455	Soltu.DM.01G022070	-1.76138	2.3644e-07	Soltu.DM.10G003790	3.46708	1.49013e-07	Soltu.DM.02G024120	-3.70359	5.98286e-05	Soltu.DM.10G009650	0.298994	0.0039215	Soltu.DM.12G023150	-2.04872	0.00355636	Soltu.DM.01G029150	0.484382	0.000191912	Soltu.DM.02G006580	-2.37907	0.0038715	Soltu.DM.04G004390	0.578842	0.00866953
Soltu.DM.10G020910	-1.72363	8.93315e-06	Soltu.DM.02G012310	0.674517	1.63695e-05	Soltu.DM.02G023650	-2.31692	3.54744e-07	Soltu.DM.11G018590	0.339846	0.00695023	Soltu.DM.06G011450	-1.76067	0.000190328	Soltu.DM.02G016210	3.48664	3.32057e-14	Soltu.DM.05G022670	-3.68994	2.75546e-81	Soltu.DM.04G004340	0.299042	0.00150309	Soltu.DM.01G036120	-2.04011	0.000100667	Soltu.DM.07G011890	0.484397	0.00549394	Soltu.DM.06G020590	-2.37543	0.000264237	Soltu.DM.03G003710	0.579848	0.000529915
Soltu.DM.08G025970	-1.72293	0.00174113	Soltu.DM.08G000110	0.674962	0.00872981	Soltu.DM.08G009020	-2.31439	0.00135531	Soltu.DM.09G010120	0.340281	0.00463995	Soltu.DM.10G020010	-1.75888	1.46163e-05	Soltu.DM.02G010740	3.53807	9.22952e-11	Soltu.DM.08G019300	-3.68251	1.06774e-09	Soltu.DM.12G027510	0.299266	0.00989687	Soltu.DM.12G020520	-2.03756	1.22441e-07	Soltu.DM.01G022600	0.484924	0.000365698	Soltu.DM.01G033400	-2.37243	0.00316877	Soltu.DM.03G035810	0.580186	0.000144666
Soltu.DM.04G003430	-1.7192	0.00034498	Soltu.DM.12G001800	0.676007	0.00614657	Soltu.DM.10G020280	-2.30521	0.00482726	Soltu.DM.02G025010	0.340674	0.00311534	Soltu.DM.06G026250	-1.74705	7.34566e-05	Soltu.DM.03G004180	3.60561	0.00107602	Soltu.DM.11G004520	-3.66163	9.27114e-05	Soltu.DM.05G024010	0.299305	9.45132e-05	Soltu.DM.06G015520	-2.03063	0.000336759	Soltu.DM.03G027010	0.485048	0.00974498	Soltu.DM.04G029880	-2.36894	9.65179e-06	Soltu.DM.09G005250	0.580516	0.00398615
Soltu.DM.02G030080	-1.71759	0.00065212	Soltu.DM.03G018730	0.67658	0.00496109	Soltu.DM.01G001950	-2.30521	1.53701e-10	Soltu.DM.07G028050	0.340828	0.00612058	Soltu.DM.04G029310	-1.74242	9.37803e-05	Soltu.DM.01G045040	3.62992	8.56507e-07	Soltu.DM.12G005080	-3.6539	1.19379e-166	Soltu.DM.09G006850	0.299561	0.00821015	Soltu.DM.08G000400	-2.02826	0.000861263	Soltu.DM.03G027720	0.485237	0.000125714	Soltu.DM.07G005750	-2.36226	4.86427e-14	Soltu.DM.01G027920	0.58081	0.00625492
Soltu.DM.02G027970	-1.71747	0.00501154	Soltu.DM.05G025960	0.677231	0.00921362	Soltu.DM.12G022280	-2.30407	1.1515e-53	Soltu.DM.07G001460	0.340956	0.00163366	Soltu.DM.12G005330	-1.73694	0.00567603	Soltu.DM.10G004620	3.69236	0.001699	Soltu.DM.05G020550	-3.648	0.00177039	Soltu.DM.04G027070	0.299619	0.0004264	Soltu.DM.02G012160	-2.02058	0.0038269	Soltu.DM.01G009340	0.485283	6.51522e-05	Soltu.DM.02G009910	-2.36115	1.40971e-05	Soltu.DM.04G017080	0.583272	0.00917758
Soltu.DM.11G023500	-1.71615	1.04793e-16	Soltu.DM.11G000400	0.678381	0.00146728	Soltu.DM.05G006190	-2.29853	1.2723e-11	Soltu.DM.03G025910	0.340959	0.00198462	Soltu.DM.07G024130	-1.73552	0.00495802	Soltu.DM.03G013460	3.69482	6.90078e-10	Soltu.DM.03G019420	-3.64234	1.27192e-26	Soltu.DM.06G029100	0.299701	4.53057e-05	Soltu.DM.10G004690	-2.01848	0.0051083	Soltu.DM.05G021690	0.485509	0.00110592	Soltu.DM.08G013720	-2.3589	0.00283385	Soltu.DM.06G010190	0.58455	0.00262138
Soltu.DM.10G000240	-1.71402	0.00407898	Soltu.DM.09G025810	0.679747	0.00302852	Soltu.DM.11G000280	-2.28823	0.00362945	Soltu.DM.08G022450	0.340967	0.00302803	Soltu.DM.04G033030	-1.72137	9.43902e-09	Soltu.DM.09G026180	3.70454	1.2183e-07	Soltu.DM.08G014830	-3.64171	8.83478e-13	Soltu.DM.01G000050	0.300351	0.00114124	Soltu.DM.02G033310	-2.01796	0.00127848	Soltu.DM.01G050750	0.486035	0.000936471	Soltu.DM.04G003450	-2.3534	4.66691e-10	Soltu.DM.04G029700	0.584579	0.00712751
Soltu.DM.09G007030	-1.7131	2.38676e-07	Soltu.DM.04G027930	0.680382	0.000580115	Soltu.DM.03G015040	-2.28587	4.81176e-15	Soltu.DM.10G021860	0.341232	0.00103559	Soltu.DM.03G012780	-1.72069	1.42917e-07	Soltu.DM.06G000240	3.74463	0.00418826	Soltu.DM.08G017960	-3.63993	3.49699e-31	Soltu.DM.05G012890	0.300389	0.00468457	Soltu.DM.12G011650	-2.01755	8.18172e-05	Soltu.DM.07G023530	0.486553	0.00378759	Soltu.DM.01G041210	-2.34415	1.88765e-08	Soltu.DM.10G010450	0.585484	0.000863952
Soltu.DM.07G019900	-1.71092	0.000725874	Soltu.DM.03G032080	0.680671	0.00413821	Soltu.DM.11G024560	-2.28571	1.28998e-18	Soltu.DM.09G022870	0.341307	0.00319654	Soltu.DM.02G028990	-1.72023	0.00468266	Soltu.DM.10G027350	3.79332	0.00208846	Soltu.DM.02G019780	-3.61773	5.23284e-11	Soltu.DM.06G014600	0.300516	0.000748658	Soltu.DM.09G024210	-2.01603	2.08582e-07	Soltu.DM.07G009410	0.486686	0.00970832	Soltu.DM.02G008770	-2.34276	1.27929e-06	Soltu.DM.04G034960	0.585657	0.00196475
Soltu.DM.06G013400	-1.7099	2.77914e-12	Soltu.DM.09G003770	0.68068	0.000966272	Soltu.DM.08G020450	-2.28369	7.59539e-19	Soltu.DM.08G020250	0.34141	0.00225236	Soltu.DM.06G009480	-1.71842	0.00322231	Soltu.DM.07G014920	3.81731	0.00307308	Soltu.DM.01G039590	-3.5979	0.00205828	Soltu.DM.08G003860	0.300729	0.00167798	Soltu.DM.09G022420	-2.0102	0.00559601	Soltu.DM.02G012030	0.486747	1.17946e-05	Soltu.DM.04G024100	-2.33865	5.46694e-06	Soltu.DM.08G028740	0.585924	0.00696244
Soltu.DM.07G020890	-1.70764	5.58632e-06	Soltu.DM.07G021190	0.681008	0.0011203	Soltu.DM.08G015420	-2.28308	0.000478369	Soltu.DM.01G036090	0.341497	0.000977327	Soltu.DM.08G025340	-1.71787	0.000630942	Soltu.DM.02G033970	3.82275	5.66339e-06	Soltu.DM.07G016790	-3.59648	1.89604e-39	Soltu.DM.11G012530	0.30092	0.000502526	Soltu.DM.09G005280	-2.01006	0.000117507	Soltu.DM.09G021700	0.488053	0.003255	Soltu.DM.12G006920	-2.33775	5.90433e-05	Soltu.DM.09G023380	0.586114	0.000711188
Soltu.DM.10G027750	-1.70153	0.00140822	Soltu.DM.04G000940	0.682221	2.10201e-08	Soltu.DM.12G023050	-2.27831	1.01169e-10	Soltu.DM.05G020810	0.341639	0.000216819	Soltu.DM.02G026840	-1.71697	0.000394058	Soltu.DM.04G000230	3.83526	5.06549e-10	Soltu.DM.08G018350	-3.59319	0.000259669	Soltu.DM.11G024770	0.301373	0.00352226	Soltu.DM.04G011830	-2.00905	1.5824e-06	Soltu.DM.07G014330	0.489632	0.000716344	Soltu.DM.07G027260	-2.33429	6.37422e-12	Soltu.DM.03G000120	0.586163	0.00123341
Soltu.DM.03G028220	-1.69941	0.00533801	Soltu.DM.03G025860	0.683997	3.44519e-06	Soltu.DM.01G045540	-2.27637	6.10725e-21	Soltu.DM.03G016860	0.342221	0.00519423	Soltu.DM.05G018900	-1.71574	5.75956e-09	Soltu.DM.11G009050	3.86298	9.25371e-05	Soltu.DM.08G026440	-3.58651	3.71383e-05	Soltu.DM.07G013560	0.301413	0.0092608	Soltu.DM.01G034560	-2.00564	3.84463e-05	Soltu.DM.07G001100	0.489668	0.000990489	Soltu.DM.05G006590	-2.32983	6.30266e-06	Soltu.DM.08G028760	0.586894	0.000284007
Soltu.DM.10G027760	-1.69869	2.69353e-15	Soltu.DM.03G026930	0.684013	0.000183181	Soltu.DM.04G035330	-2.2628	6.2939e-09	Soltu.DM.01G022300	0.342437	0.00164743	Soltu.DM.07G008820	-1.71423	0.00190316	Soltu.DM.08G023850	3.86955	2.55687e-06	Soltu.DM.02G033760	-3.57427	8.88367e-20	Soltu.DM.07G008960	0.302354	0.00650678	Soltu.DM.01G032190	-2.00268	1.91008e-15	Soltu.DM.05G025210	0.490474	0.000121799	Soltu.DM.12G006340	-2.32432	0.00786157	Soltu.DM.05G022490	0.587039	0.00346928
Soltu.DM.11G001690	-1.69771	0.000515283	Soltu.DM.06G011120	0.687836	0.00149249	Soltu.DM.02G008300	-2.24806	0.000159109	Soltu.DM.01G040130	0.342529	0.00619302	Soltu.DM.03G012810	-1.71215	0.000596143	Soltu.DM.02G013290	3.87502	3.36862e-18	Soltu.DM.11G023080	-3.56373	1.65269e-07	Soltu.DM.11G016840	0.302481	0.000768741	Soltu.DM.02G023780	-2.00092	5.6517e-07	Soltu.DM.01G021490	0.490504	0.00710458	Soltu.DM.02G027330	-2.32354	0.00118028	Soltu.DM.03G036030	0.587743	0.000279745
Soltu.DM.02G018880	-1.69662	8.17817e-10	Soltu.DM.11G010180	0.688026	0.000580115	Soltu.DM.07G004930	-2.24554	4.30265e-05	Soltu.DM.02G033900	0.34258	0.000238371	Soltu.DM.10G005150	-1.70651	4.82233e-05	Soltu.DM.08G008940	3.90598	0.00212819	Soltu.DM.01G036590	-3.55854	0.000848806	Soltu.DM.06G009000	0.30309	0.00137464	Soltu.DM.04G032200	-1.99658	4.40731e-08	Soltu.DM.01G031320	0.490972	0.000105921	Soltu.DM.10G000240	-2.32333	0.0021436	Soltu.DM.02G017730	0.587984	0.0013427
Soltu.DM.06G034930	-1.69637	1.36763e-06	Soltu.DM.05G002660	0.689815	0.000605068	Soltu.DM.12G006650	-2.23947	0.000178056	Soltu.DM.08G018400	0.34275	0.00126735	Soltu.DM.08G012670	-1.70376	0.000812327	Soltu.DM.03G024470	3.9338	1.08689e-12	Soltu.DM.08G000970	-3.55852	5.31266e-15	Soltu.DM.08G003940	0.303391	0.00274079	Soltu.DM.11G002650	-1.99531	0.000257095	Soltu.DM.03G000120	0.491013	4.80902e-05	Soltu.DM.12G028390	-2.32245	9.44304e-06	Soltu.DM.03G031520	0.588195	0.00028418
Soltu.DM.02G020110	-1.69341	0.00018229	Soltu.DM.03G029950	0.691118	1.76127e-08	Soltu.DM.04G003470	-2.23732	9.91084e-07	Soltu.DM.01G051520	0.343543	0.000991406	Soltu.DM.05G018820	-1.687	2.71686e-06	Soltu.DM.06G032540	3.95259	3.09076e-08	Soltu.DM.07G025020	-3.55542	2.04847e-10	Soltu.DM.04G035890	0.303482	0.00256329	Soltu.DM.02G013870	-1.98338	0.00942829	Soltu.DM.02G016480	0.491519	0.00717841	Soltu.DM.08G015160	-2.32185	1.41035e-05	Soltu.DM.10G023020	0.588228	0.00171895
Soltu.DM.01G051840	-1.69155	1.82118e-08	Soltu.DM.01G022280	0.691223	0.00133805	Soltu.DM.03G034150	-2.23049	1.03986e-18	Soltu.DM.09G001620	0.344271	0.00282805	Soltu.DM.01G043980	-1.68123	3.39073e-06	Soltu.DM.01G044300	4.03244	1.77141e-19	Soltu.DM.12G001940	-3.55537	0	Soltu.DM.01G039980	0.304207	0.00542434	Soltu.DM.07G021990	-1.97655	0.000715237	Soltu.DM.07G023680	0.493443	0.00120635	Soltu.DM.07G018060	-2.32166	7.82494e-10	Soltu.DM.09G028490	0.58824	0.0049261
Soltu.DM.11G000590	-1.68932	1.27825e-19	Soltu.DM.05G004570	0.694269	0.000339549	Soltu.DM.08G000280	-2.22305	1.49499e-06	Soltu.DM.06G025500	0.344487	0.00975312	Soltu.DM.02G027810	-1.67258	0.00035904	Soltu.DM.07G022620	4.04477	1.88677e-27	Soltu.DM.06G018380	-3.55357	0.000132631	Soltu.DM.02G006730	0.304229	0.00129267	Soltu.DM.06G000430	-1.97154	0.000192119	Soltu.DM.07G002790	0.493625	0.00528516	Soltu.DM.01G032190	-2.32121	0.0018237	Soltu.DM.02G015230	0.588633	1.34028e-05
Soltu.DM.03G021400	-1.68257	3.20517e-08	Soltu.DM.01G045700	0.694904	0.00553991	Soltu.DM.12G002210	-2.22183	0.00185008	Soltu.DM.11G018000	0.344795	0.00475706	Soltu.DM.12G007140	-1.66355	0.00245621	Soltu.DM.01G045030	4.0976	6.34119e-05	Soltu.DM.01G015070	-3.53997	8.79407e-12	Soltu.DM.06G019640	0.304299	0.00455701	Soltu.DM.12G024440	-1.9688	4.43142e-15	Soltu.DM.10G022610	0.494872	0.00142734	Soltu.DM.08G019340	-2.31395	6.71068e-11	Soltu.DM.06G005480	0.592636	0.00258568
Soltu.DM.03G022130	-1.68205	0.00177852	Soltu.DM.02G014310	0.697836	0.00936911	Soltu.DM.06G023110	-2.22178	0.000957268	Soltu.DM.09G005500	0.345196	0.00766602	Soltu.DM.09G005580	-1.65498	0.000779134	Soltu.DM.02G022920	4.11891	4.19767e-40	Soltu.DM.02G031580	-3.53492	0.00296816	Soltu.DM.06G034010	0.304534	0.00779855	Soltu.DM.10G009080	-1.9687	9.53614e-09	Soltu.DM.12G029790	0.49589	0.000137354	Soltu.DM.08G020700	-2.31345	0.000237479	Soltu.DM.08G029680	0.592817	0.00428519
Soltu.DM.10G017030	-1.67989	4.09767e-24	Soltu.DM.07G027920	0.69886	2.51191e-07	Soltu.DM.03G036550	-2.2197	0.00813059	Soltu.DM.11G001650	0.345339	0.00132429	Soltu.DM.10G005170	-1.65289	0.000264677	Soltu.DM.01G044580	4.12386	1.0467e-07	Soltu.DM.07G012510	-3.53451	6.09203e-08	Soltu.DM.06G032190	0.30458	0.000629333	Soltu.DM.04G025290	-1.96147	0.000229353	Soltu.DM.01G051010	0.498145	4.41408e-05	Soltu.DM.11G004580	-2.31233	1.69979e-09	Soltu.DM.04G025300	0.592973	0.00167621
Soltu.DM.07G023220	-1.67506	0.00167305	Soltu.DM.01G047770	0.699885	0.00118293	Soltu.DM.08G026600	-2.21752	8.9634e-09	Soltu.DM.08G004520	0.345346	0.00305813	Soltu.DM.08G003320	-1.65263	4.20416e-06	Soltu.DM.09G019250	4.13036	1.08408e-22	Soltu.DM.03G017930	-3.53238	1.23237e-33	Soltu.DM.08G003470	0.304994	0.00519996	Soltu.DM.12G025040	-1.95406	2.80797e-11	Soltu.DM.10G028170	0.498155	0.00338757	Soltu.DM.06G023340	-2.31183	0.000115317	Soltu.DM.03G018730	0.593114	0.00116154
Soltu.DM.04G000240	-1.66187	7.10088e-05	Soltu.DM.07G024830	0.700747	0.00275569	Soltu.DM.07G014850	-2.2146	0.00087704	Soltu.DM.08G003510	0.345495	0.000123025	Soltu.DM.01G040240	-1.64612	1.75321e-05	Soltu.DM.01G035490	4.15968	1.20909e-24	Soltu.DM.12G003090	-3.53199	0.00259226	Soltu.DM.01G035150	0.305129	0.00900505	Soltu.DM.01G045900	-1.95377	2.10465e-28	Soltu.DM.09G014490	0.498675	0.00636574	Soltu.DM.08G025220	-2.30741	2.21802e-14	Soltu.DM.11G003680	0.593432	0.00737221
Soltu.DM.07G017660	-1.65904	0.00104976	Soltu.DM.03G034540	0.702143	1.54015e-07	Soltu.DM.03G025340	-2.2119	0.00112923	Soltu.DM.05G002670	0.346075	0.00773972	Soltu.DM.04G029010	-1.63983	0.000639983	Soltu.DM.06G031720	4.18095	1.18334e-33	Soltu.DM.04G036240	-3.52812	3.3563e-07	Soltu.DM.01G018520	0.305356	0.00460429	Soltu.DM.07G004930	-1.95361	0.000379014	Soltu.DM.04G027800	0.499651	2.23547e-05	Soltu.DM.06G003080	-2.30538	1.19597e-12	Soltu.DM.04G001900	0.59404	0.00466482
Soltu.DM.10G027550	-1.65735	2.25039e-06	Soltu.DM.05G026620	0.702647	0.00594624	Soltu.DM.02G029430	-2.20938	5.07529e-06	Soltu.DM.04G031590	0.346447	0.000450581	Soltu.DM.06G032770	-1.6341	0.00380262	Soltu.DM.02G016320	4.2544	1.38541e-11	Soltu.DM.07G017190	-3.51842	2.02522e-12	Soltu.DM.02G005280	0.305357	0.000339236	Soltu.DM.07G004900	-1.9236	3.54531e-18	Soltu.DM.04G030690	0.500015	8.03335e-05	Soltu.DM.03G023340	-2.29906	1.27558e-06	Soltu.DM.03G003790	0.594184	0.0079975
Soltu.DM.11G005320	-1.64646	3.9704e-08	Soltu.DM.09G020630	0.708028	7.03255e-10	Soltu.DM.04G000060	-2.206	0.000161177	Soltu.DM.09G025970	0.346605	0.00750712	Soltu.DM.01G043990	-1.62946	1.00892e-08	Soltu.DM.12G006380	4.29087	6.67376e-16	Soltu.DM.07G028210	-3.5002	1.09487e-15	Soltu.DM.06G029010	0.305575	0.000231884	Soltu.DM.03G018060	-1.92316	0.00122748	Soltu.DM.05G000100	0.500102	0.000893351	Soltu.DM.03G009810	-2.29741	0.000461567	Soltu.DM.07G016080	0.596612	2.14138e-06
Soltu.DM.01G021470	-1.64437	0.000159326	Soltu.DM.11G026340	0.708197	0.00832574	Soltu.DM.07G027000	-2.20053	0.000612276	Soltu.DM.07G026680	0.346659	0.00576824	Soltu.DM.03G017000	-1.61534	3.8328e-07	Soltu.DM.03G017570	4.30779	0.00360643	Soltu.DM.09G023150	-3.4808	2.42369e-22	Soltu.DM.01G015240	0.305666	4.61248e-05	Soltu.DM.02G032720	-1.91755	5.97038e-06	Soltu.DM.03G033050	0.500773	0.00213088	Soltu.DM.12G010880	-2.29563	3.90867e-08	Soltu.DM.06G018490	0.597513	0.00712723
Soltu.DM.03G030110	-1.64354	0.00028513	Soltu.DM.01G044440	0.708747	0.00188693	Soltu.DM.08G028530	-2.19984	1.54677e-28	Soltu.DM.11G003010	0.346714	0.00154415	Soltu.DM.08G012240	-1.6151	0.000567662	Soltu.DM.11G021600	4.45473	2.87606e-09	Soltu.DM.07G024390	-3.47762	0.00102008	Soltu.DM.02G014370	0.305678	0.000680186	Soltu.DM.05G022850	-1.91714	0.00028135	Soltu.DM.07G003040	0.501415	0.00283609	Soltu.DM.09G000420	-2.29412	3.33828e-05	Soltu.DM.08G022190	0.598105	0.00735373
Soltu.DM.04G009270	-1.64044	0.00642401	Soltu.DM.02G033940	0.708801	0.00245834	Soltu.DM.03G015170	-2.18855	3.7364e-13	Soltu.DM.10G026760	0.347055	0.00348103	Soltu.DM.01G031450	-1.61433	0.000977687	Soltu.DM.01G036710	4.46614	4.46503e-12	Soltu.DM.08G026270	-3.47384	2.80254e-21	Soltu.DM.01G030830	0.306083	3.9379e-05	Soltu.DM.09G022860	-1.91557	0.000526878	Soltu.DM.12G005390	0.501501	0.000298807	Soltu.DM.11G004550	-2.29312	2.09146e-05	Soltu.DM.09G029200	0.598613	0.0067202
Soltu.DM.08G005380	-1.63502	1.66274e-09	Soltu.DM.12G026410	0.710613	0.00286615	Soltu.DM.12G025940	-2.18778	3.88784e-07	Soltu.DM.04G008960	0.347162	0.00034432	Soltu.DM.08G013560	-1.59238	1.94773e-05	Soltu.DM.04G022980	4.50224	9.43987e-11	Soltu.DM.08G020930	-3.46013	0.000265671	Soltu.DM.05G008080	0.306183	0.0029139	Soltu.DM.08G015360	-1.90934	1.69141e-16	Soltu.DM.01G032850	0.501871	0.000157492	Soltu.DM.04G034060	-2.29252	2.32496e-25	Soltu.DM.03G022680	0.599035	3.6326e-07
Soltu.DM.02G006100	-1.6326	1.78469e-12	Soltu.DM.09G000990	0.713823	0.000482929	Soltu.DM.03G005520	-2.18695	4.87404e-07	Soltu.DM.02G022800	0.347491	0.000720761	Soltu.DM.07G022450	-1.58716	0.00700351	Soltu.DM.01G051370	4.5339	3.03286e-06	Soltu.DM.02G020310	-3.45528	0.00133471	Soltu.DM.02G021440	0.306455	0.000878905	Soltu.DM.03G034150	-1.9092	4.95132e-18	Soltu.DM.08G027760	0.502295	0.000189917	Soltu.DM.05G022270	-2.28648	0.00107476	Soltu.DM.11G001790	0.599261	0.00896346
Soltu.DM.04G021260	-1.62945	6.62197e-07	Soltu.DM.04G033040	0.713971	0.00132666	Soltu.DM.12G029960	-2.18468	0.000661826	Soltu.DM.11G024760	0.34757	0.00123389	Soltu.DM.12G026740	-1.58166	4.51007e-06	Soltu.DM.08G006990	4.5768	7.20033e-11	Soltu.DM.06G022960	-3.45412	2.9334e-45	Soltu.DM.07G019300	0.306602	0.000388792	Soltu.DM.08G028910	-1.90579	3.93302e-26	Soltu.DM.01G040230	0.502834	1.28918e-05	Soltu.DM.07G002600	-2.28624	1.14807e-08	Soltu.DM.07G027950	0.600273	1.77794e-05
Soltu.DM.08G030180	-1.62173	0.00145845	Soltu.DM.05G013180	0.714549	0.00613009	Soltu.DM.08G015410	-2.17883	1.1706e-05	Soltu.DM.06G010060	0.348433	0.00533023	Soltu.DM.07G027040	-1.58131	0.00736022	Soltu.DM.01G020760	4.61103	0.00523986	Soltu.DM.08G015910	-3.44758	0.000302349	Soltu.DM.02G010510	0.306844	0.00616451	Soltu.DM.07G020710	-1.90284	0.000934001	Soltu.DM.01G019820	0.503068	0.000205285	Soltu.DM.08G000520	-2.27581	7.61395e-10	Soltu.DM.06G035000	0.600526	0.00901105
Soltu.DM.03G033150	-1.62098	5.37503e-05	Soltu.DM.06G028850	0.715324	0.00700539	Soltu.DM.08G028270	-2.1718	1.67191e-05	Soltu.DM.03G024460	0.34853	0.000748284	Soltu.DM.12G004680	-1.57341	0.00237698	Soltu.DM.01G048590	4.61781	6.9558e-05	Soltu.DM.07G017870	-3.43922	0.00525309	Soltu.DM.07G001240	0.306914	0.00549861	Soltu.DM.02G027330	-1.90129	0.000821809	Soltu.DM.03G003390	0.503896	0.00697037	Soltu.DM.12G026100	-2.27461	1.28962e-08	Soltu.DM.05G013180	0.603938	0.00243158
Soltu.DM.02G020010	-1.61931	6.08229e-05	Soltu.DM.11G024690	0.715873	0.00833887	Soltu.DM.06G025400	-2.16487	6.55284e-27	Soltu.DM.02G031960	0.348674	0.00274396	Soltu.DM.04G002800	-1.56191	1.63057e-05	Soltu.DM.09G027500	4.63139	2.7096e-48	Soltu.DM.11G015160	-3.43766	2.80992e-15	Soltu.DM.01G023820	0.306996	0.000148376	Soltu.DM.03G027640	-1.89682	4.23077e-11	Soltu.DM.02G025470	0.504989	0.00302343	Soltu.DM.01G044770	-2.27072	8.75556e-06	Soltu.DM.02G020420	0.606371	0.000135948
Soltu.DM.03G033460	-1.61888	0.000605068	Soltu.DM.04G018070	0.716264	1.28159e-05	Soltu.DM.05G003150	-2.16195	4.72201e-08	Soltu.DM.08G015520	0.34874	0.00602871	Soltu.DM.09G000360	-1.54936	0.00104028	Soltu.DM.12G002070	4.75473	0.00214119	Soltu.DM.08G000210	-3.43694	8.56072e-05	Soltu.DM.01G031220	0.307188	0.00430908	Soltu.DM.07G019710	-1.89559	1.23084e-07	Soltu.DM.08G002810	0.505348	1.58992e-05	Soltu.DM.02G026380	-2.26522	0.000827158	Soltu.DM.08G014890	0.606753	0.00017906
Soltu.DM.01G023920	-1.61439	0.00178324	Soltu.DM.11G018980	0.716656	0.00652381	Soltu.DM.12G025240	-2.16169	4.29131e-06	Soltu.DM.04G032610	0.348769	0.00353416	Soltu.DM.01G028320	-1.54909	0.000601633	Soltu.DM.06G013570	4.76835	6.40141e-08	Soltu.DM.02G023470	-3.43196	0.00133136	Soltu.DM.11G019980	0.307223	0.00019084	Soltu.DM.01G045540	-1.89479	3.62321e-11	Soltu.DM.07G001740	0.505391	0.00361094	Soltu.DM.07G015230	-2.2566	5.44071e-08	Soltu.DM.04G027660	0.607962	0.002622
Soltu.DM.01G003360	-1.61122	3.03148e-08	Soltu.DM.08G029680	0.721718	0.00012382	Soltu.DM.01G002270	-2.16082	6.37677e-05	Soltu.DM.03G029100	0.348869	0.000146377	Soltu.DM.03G023640	-1.54713	0.00265396	Soltu.DM.07G019030	4.85205	2.08521e-06	Soltu.DM.06G023560	-3.42304	2.32196e-91	Soltu.DM.11G018860	0.307315	0.00125201	Soltu.DM.12G028950	-1.89269	3.05975e-07	Soltu.DM.11G025500	0.505569	0.00492148	Soltu.DM.02G014610	-2.25552	0.000495806	Soltu.DM.12G023530	0.610445	0.0010589
Soltu.DM.05G024070	-1.60783	3.88801e-06	Soltu.DM.04G002120	0.723697	0.00127578	Soltu.DM.01G033240	-2.16077	1.41183e-10	Soltu.DM.07G023770	0.34896	0.00241984	Soltu.DM.08G030230	-1.54649	0.00488323	Soltu.DM.11G004800	4.85459	0.000844693	Soltu.DM.09G000370	-3.42301	1.21289e-15	Soltu.DM.03G032760	0.307394	0.000571951	Soltu.DM.01G040680	-1.88989	0.000169557	Soltu.DM.04G001620	0.505998	0.00307365	Soltu.DM.09G031530	-2.25345	1.08021e-06	Soltu.DM.03G014090	0.610472	0.000832688
Soltu.DM.03G037340	-1.60348	3.68588e-11	Soltu.DM.03G037060	0.728582	9.1487e-10	Soltu.DM.03G024000	-2.1582	8.89853e-07	Soltu.DM.06G028440	0.350098	0.00806863	Soltu.DM.03G018100	-1.54477	4.98869e-05	Soltu.DM.07G023670	4.93428	1.42371e-12	Soltu.DM.02G030080	-3.42161	8.97872e-17	Soltu.DM.07G019510	0.307736	0.00739147	Soltu.DM.03G031780	-1.88815	0.000121896	Soltu.DM.04G031540	0.506041	9.01626e-07	Soltu.DM.02G016250	-2.24266	0.00777779	Soltu.DM.04G011520	0.611329	0.000184957
Soltu.DM.08G013390	-1.59857	3.49873e-06	Soltu.DM.10G011510	0.728717	1.49832e-07	Soltu.DM.04G000110	-2.15449	7.81436e-08	Soltu.DM.02G027000	0.3503	0.00136143	Soltu.DM.06G011750	-1.54275	7.26706e-14	Soltu.DM.12G027930	4.95062	8.84973e-37	Soltu.DM.07G024240	-3.42114	2.27564e-26	Soltu.DM.01G039790	0.308063	0.000144808	Soltu.DM.11G025130	-1.88627	0.00677695	Soltu.DM.09G024160	0.506891	0.000758642	Soltu.DM.09G009880	-2.23966	0.00153972	Soltu.DM.02G016930	0.613777	0.00944726
Soltu.DM.08G020300	-1.59545	7.53669e-11	Soltu.DM.03G003790	0.72929	0.00899959	Soltu.DM.02G034050	-2.15193	4.90158e-11	Soltu.DM.08G004710	0.350348	0.000459248	Soltu.DM.10G024990	-1.53196	0.00924146	Soltu.DM.06G011830	5.00303	0.000191807	Soltu.DM.01G021460	-3.41351	3.01844e-29	Soltu.DM.11G016710	0.308097	0.00568192	Soltu.DM.06G023300	-1.88471	0.00502499	Soltu.DM.04G008850	0.50723	0.00324899	Soltu.DM.06G027670	-2.23785	5.85544e-11	Soltu.DM.01G050230	0.61453	0.00048548
Soltu.DM.01G049230	-1.59227	7.10088e-05	Soltu.DM.01G033920	0.730807	4.20877e-06	Soltu.DM.04G007450	-2.15096	0.00650628	Soltu.DM.04G025200	0.350471	0.0012181	Soltu.DM.02G006100	-1.52687	0.00374316	Soltu.DM.01G034240	5.08442	2.20846e-59	Soltu.DM.12G028390	-3.40927	3.02858e-07	Soltu.DM.10G024930	0.308176	0.0080766	Soltu.DM.08G025370	-1.88185	1.85764e-19	Soltu.DM.11G025840	0.507837	0.00507184	Soltu.DM.01G040240	-2.23674	5.10706e-09	Soltu.DM.06G005690	0.614595	0.00234037
Soltu.DM.07G024340	-1.58313	0.00817164	Soltu.DM.11G002460	0.731093	0.00178324	Soltu.DM.09G009010	-2.14871	8.38451e-10	Soltu.DM.04G017770	0.350611	0.00994385	Soltu.DM.09G000430	-1.52063	1.14036e-12	Soltu.DM.02G018100	5.13695	2.89327e-09	Soltu.DM.02G006510	-3.40876	0.00105326	Soltu.DM.02G006890	0.308486	0.000422729	Soltu.DM.12G010910	-1.87592	1.42598e-12	Soltu.DM.04G036310	0.508235	0.00173414	Soltu.DM.10G012960	-2.2355	0.00630427	Soltu.DM.02G033080	0.615403	0.000270376
Soltu.DM.03G015170	-1.57893	3.22318e-07	Soltu.DM.01G005590	0.73186	2.73292e-08	Soltu.DM.05G019820	-2.14666	1.07255e-11	Soltu.DM.10G017520	0.350691	0.00949581	Soltu.DM.10G025030	-1.51951	0.00267249	Soltu.DM.05G005060	5.27227	2.46651e-16	Soltu.DM.07G004230	-3.40383	5.67565e-38	Soltu.DM.08G024020	0.308753	3.52853e-05	Soltu.DM.06G018730	-1.86938	3.23114e-06	Soltu.DM.08G017480	0.50982	0.00101139	Soltu.DM.06G028510	-2.232	1.36525e-12	Soltu.DM.02G031310	0.615991	0.00691641
Soltu.DM.08G004360	-1.57861	6.28662e-07	Soltu.DM.05G023080	0.732201	0.00454609	Soltu.DM.11G021050	-2.14229	0.00368642	Soltu.DM.06G004080	0.350995	0.00180544	Soltu.DM.02G032550	-1.5195	0.00714863	Soltu.DM.11G023990	5.29237	3.08767e-13	Soltu.DM.08G023740	-3.4037	9.8259e-08	Soltu.DM.12G024470	0.308821	0.00478329	Soltu.DM.11G004550	-1.86265	0.000438786	Soltu.DM.11G022870	0.511063	0.00290275	Soltu.DM.01G027800	-2.23084	8.43242e-05	Soltu.DM.04G006650	0.616384	0.000465824
Soltu.DM.01G045540	-1.57772	4.06903e-07	Soltu.DM.01G038930	0.733725	1.44547e-05	Soltu.DM.03G011830	-2.14174	0.00666072	Soltu.DM.01G041330	0.351808	0.0093379	Soltu.DM.12G025940	-1.5175	0.000177293	Soltu.DM.01G041890	5.47443	0.00275703	Soltu.DM.03G017090	-3.39155	6.18183e-10	Soltu.DM.05G006110	0.308959	0.00224617	Soltu.DM.12G022280	-1.85724	3.54276e-30	Soltu.DM.05G003910	0.511197	0.00093149	Soltu.DM.03G012810	-2.2252	1.52698e-23	Soltu.DM.01G028940	0.617207	0.00764942
Soltu.DM.01G040680	-1.57697	0.00673109	Soltu.DM.01G030910	0.73578	0.00604914	Soltu.DM.07G021080	-2.1388	3.26707e-05	Soltu.DM.04G031220	0.351893	0.000304121	Soltu.DM.02G023680	-1.5128	2.30161e-05	Soltu.DM.07G012990	5.49901	0.00128526	Soltu.DM.02G033310	-3.37833	2.98008e-162	Soltu.DM.03G037720	0.309239	0.000461201	Soltu.DM.05G004380	-1.85658	0.00236879	Soltu.DM.01G036070	0.512421	4.97117e-05	Soltu.DM.12G023050	-2.22249	3.07459e-12	Soltu.DM.04G036650	0.61749	0.00929028
Soltu.DM.01G037560	-1.57498	1.38854e-12	Soltu.DM.07G001240	0.736032	0.000122097	Soltu.DM.02G013300	-2.13544	1.70664e-09	Soltu.DM.06G020530	0.351935	0.00108162	Soltu.DM.03G018880	-1.51221	1.30593e-06	Soltu.DM.03G023130	5.67767	0.0010738	Soltu.DM.02G012190	-3.37663	4.35416e-27	Soltu.DM.01G023560	0.309819	0.000526008	Soltu.DM.01G031210	-1.85526	3.0579e-06	Soltu.DM.05G003350	0.513227	0.000973966	Soltu.DM.S002100	-2.22245	0.00905511	Soltu.DM.04G011790	0.618673	0.0043151
Soltu.DM.05G018810	-1.57443	7.01578e-08	Soltu.DM.02G022900	0.736815	9.37265e-08	Soltu.DM.11G022440	-2.1309	2.85444e-20	Soltu.DM.01G028800	0.352014	0.00608396	Soltu.DM.06G018020	-1.50015	1.7085e-09	Soltu.DM.04G000540	6.03361	0.000237923	Soltu.DM.06G000040	-3.36961	4.24778e-10	Soltu.DM.12G002490	0.309877	0.00440352	Soltu.DM.09G029230	-1.8453	0.000425061	Soltu.DM.12G023250	0.513846	9.37602e-06	Soltu.DM.12G011140	-2.22201	0.00377246	Soltu.DM.09G031420	0.618701	0.000108277
Soltu.DM.01G051100	-1.57147	0.00635779	Soltu.DM.09G006170	0.73839	0.00420625	Soltu.DM.03G017510	-2.12665	1.66179e-16	Soltu.DM.09G021050	0.352253	0.00560089	Soltu.DM.02G028050	-1.49989	5.74891e-07	Soltu.DM.09G019240	6.09724	0.000244864	Soltu.DM.08G001190	-3.36934	0.0084351	Soltu.DM.11G006220	0.310354	6.88211e-05	Soltu.DM.04G021260	-1.84509	7.04605e-17	Soltu.DM.01G028820	0.514781	2.37798e-06	Soltu.DM.06G028890	-2.21582	0.00208258	Soltu.DM.05G001780	0.619022	9.59546e-05
Soltu.DM.11G018690	-1.56704	0.000102557	Soltu.DM.12G005340	0.739854	1.52107e-06	Soltu.DM.10G005820	-2.11481	1.04815e-32	Soltu.DM.03G033090	0.352353	0.000131297	Soltu.DM.03G015030	-1.49869	0.000117683	Soltu.DM.03G022710	6.11923	8.25094e-41	Soltu.DM.04G037480	-3.36788	1.17382e-22	Soltu.DM.01G019780	0.311294	0.00090486	Soltu.DM.08G029180	-1.83787	0.000683773	Soltu.DM.10G005190	0.514924	0.000645304	Soltu.DM.02G018890	-2.2044	0.0076906	Soltu.DM.08G019720	0.620138	0.00206455
Soltu.DM.02G034150	-1.56291	0.00278197	Soltu.DM.09G028710	0.741272	0.00736774	Soltu.DM.01G041210	-2.1139	1.88611e-11	Soltu.DM.02G031600	0.352392	0.00113432	Soltu.DM.10G023530	-1.4969	0.000533022	Soltu.DM.06G023680	6.15461	4.06179e-33	Soltu.DM.12G011100	-3.3612	7.26163e-05	Soltu.DM.04G021240	0.311964	0.000828424	Soltu.DM.05G027180	-1.83777	1.12605e-05	Soltu.DM.10G023320	0.516033	0.00556269	Soltu.DM.01G022390	-2.20279	0.000478394	Soltu.DM.01G033920	0.620196	1.08901e-05
Soltu.DM.10G005170	-1.56261	0.000554661	Soltu.DM.04G021440	0.742328	6.94002e-05	Soltu.DM.08G018950	-2.11389	6.22714e-08	Soltu.DM.03G011580	0.352723	0.00289887	Soltu.DM.05G025190	-1.49504	2.46573e-06	Soltu.DM.06G015070	6.40599	3.3279e-06	Soltu.DM.05G024550	-3.35956	0.0044147	Soltu.DM.09G020420	0.312258	0.00088785	Soltu.DM.02G033930	-1.83597	2.35552e-05	Soltu.DM.06G028880	0.516475	0.0080884	Soltu.DM.06G018020	-2.19879	1.51646e-22	Soltu.DM.01G046740	0.622211	0.00126629
Soltu.DM.01G028040	-1.56173	0.000249915	Soltu.DM.05G022900	0.74237	4.84223e-08	Soltu.DM.12G025560	-2.1127	0.0002749	Soltu.DM.04G028520	0.353321	0.00736489	Soltu.DM.03G021400	-1.49355	0.00011006	Soltu.DM.10G028300	6.46082	1.77862e-05	Soltu.DM.03G019350	-3.34765	0.0047741	Soltu.DM.02G031440	0.312296	0.0031265	Soltu.DM.06G022830	-1.83451	7.85888e-08	Soltu.DM.01G047310	0.517113	0.000594898	Soltu.DM.09G000370	-2.19592	2.4314e-05	Soltu.DM.01G045450	0.622899	0.00184922
Soltu.DM.12G023300	-1.56067	9.13424e-05	Soltu.DM.05G004840	0.74352	5.65264e-07	Soltu.DM.03G022360	-2.10385	1.28464e-16	Soltu.DM.04G006870	0.353503	0.000561694	Soltu.DM.02G030170	-1.49292	6.16043e-07	Soltu.DM.10G029210	6.75092	6.08694e-06	Soltu.DM.10G027730	-3.3453	7.10304e-34	Soltu.DM.01G029530	0.312455	0.000750344	Soltu.DM.01G027800	-1.83048	2.62243e-06	Soltu.DM.06G014730	0.517781	6.02253e-05	Soltu.DM.02G015800	-2.18811	0.000188611	Soltu.DM.10G000710	0.62356	0.000862735
Soltu.DM.02G026840	-1.55926	2.20189e-15	Soltu.DM.06G032180	0.743894	5.65033e-05	Soltu.DM.03G002110	-2.09569	0.00687381	Soltu.DM.10G012590	0.35439	0.00487398	Soltu.DM.06G026790	-1.49066	3.11855e-07	Soltu.DM.03G030480	6.87295	5.35346e-18	Soltu.DM.05G008140	-3.34355	0.000276142	Soltu.DM.12G026560	0.312641	0.000130731	Soltu.DM.05G026420	-1.82369	0.00291765	Soltu.DM.09G018190	0.518176	0.00109828	Soltu.DM.07G004900	-2.18701	1.13349e-07	Soltu.DM.09G023050	0.624679	4.32587e-06
Soltu.DM.04G003470	-1.55578	0.000234276	Soltu.DM.09G016610	0.744114	0.00899959	Soltu.DM.03G037430	-2.09327	6.60357e-11	Soltu.DM.03G036060	0.354488	0.00516517	Soltu.DM.11G006920	-1.49	2.14603e-06	Soltu.DM.04G033200	7.50088	2.25214e-07	Soltu.DM.05G025230	-3.3427	0.000983376	Soltu.DM.06G004150	0.312763	0.000666985	Soltu.DM.10G012750	-1.81641	1.30637e-06	Soltu.DM.03G031630	0.518686	0.000242619	Soltu.DM.03G001850	-2.17832	0.00423795	Soltu.DM.05G013130	0.62494	3.58732e-05
Soltu.DM.10G005590	-1.55089	0.00486408	Soltu.DM.03G015300	0.745055	0.00351142	Soltu.DM.11G009410	-2.09268	5.35217e-23	Soltu.DM.10G001650	0.354562	0.00566311	Soltu.DM.07G016780	-1.48614	1.31538e-19	Soltu.DM.10G029220	7.73971	4.18186e-24	Soltu.DM.07G020460	-3.33721	0.00665314	Soltu.DM.11G022060	0.312782	0.000282338	Soltu.DM.05G022460	-1.81094	1.13348e-23	Soltu.DM.08G027170	0.518714	0.00285114	Soltu.DM.08G016400	-2.1753	6.83049e-13	Soltu.DM.07G027920	0.625861	0.00272944
Soltu.DM.12G005910	-1.54583	0.00248775	Soltu.DM.04G034510	0.746176	0.00126666	Soltu.DM.03G035700	-2.08744	8.33073e-07	Soltu.DM.12G016440	0.355025	0.00101415	Soltu.DM.06G033440	-1.48558	1.74727e-05	Soltu.DM.09G024940	7.94225	4.71373e-22	Soltu.DM.03G018180	-3.32317	7.20145e-17	Soltu.DM.05G025720	0.312909	0.00181895	Soltu.DM.08G000520	-1.80998	0.00290973	Soltu.DM.05G024970	0.518965	0.000187026	Soltu.DM.01G034560	-2.17308	4.88791e-05	Soltu.DM.02G031530	0.626704	0.00753874
Soltu.DM.12G005990	-1.53624	0.00028545	Soltu.DM.04G006170	0.748507	0.00832574	Soltu.DM.06G034290	-2.08661	5.49506e-09	Soltu.DM.04G021320	0.35519	0.000609936	Soltu.DM.04G003450	-1.47863	0.0065205	Soltu.DM.05G023150	7.9923	1.54387e-23	Soltu.DM.10G005150	-3.31269	1.85051e-08	Soltu.DM.11G018000	0.3137	0.0020525	Soltu.DM.06G028190	-1.80489	8.48577e-11	Soltu.DM.09G011130	0.519804	0.00543214	Soltu.DM.06G016290	-2.1687	0.00503409	Soltu.DM.12G006360	0.626745	0.00828974
Soltu.DM.01G036120	-1.53578	0.00215419	Soltu.DM.05G022320	0.749269	1.7007e-06	Soltu.DM.05G002830	-2.08289	3.63466e-11	Soltu.DM.03G022210	0.355191	0.00609344	Soltu.DM.02G027330	-1.47598	0.00617001	Soltu.DM.02G024670	8.22499	1.79026e-50	Soltu.DM.01G048150	-3.31081	0.000344944	Soltu.DM.02G010070	0.31393	0.00328123	Soltu.DM.01G021740	-1.80361	2.91916e-05	Soltu.DM.06G022990	0.519902	0.00798869	Soltu.DM.08G026600	-2.16348	2.21864e-10	Soltu.DM.01G027740	0.626911	0.00985777
Soltu.DM.01G046710	-1.53151	0.000177345	Soltu.DM.06G023780	0.749968	1.10245e-11	Soltu.DM.09G031500	-2.08056	6.94906e-09	Soltu.DM.03G004790	0.355746	0.000494869	Soltu.DM.01G046580	-1.46738	2.00111e-05	Soltu.DM.12G023520	8.50267	5.14488e-20	Soltu.DM.06G023110	-3.30763	0.00491867	Soltu.DM.09G019290	0.314128	0.00388321	Soltu.DM.07G006210	-1.80335	0.0049651	Soltu.DM.01G029090	0.520187	0.00871652	Soltu.DM.02G029430	-2.15927	1.64559e-06	Soltu.DM.10G014810	0.628847	1.97566e-07
Soltu.DM.01G036990	-1.5287	0.00503886	Soltu.DM.04G037590	0.75096	0.00120536	Soltu.DM.06G003080	-2.07977	2.80843e-59	Soltu.DM.09G021520	0.356081	0.000955089	Soltu.DM.01G040840	-1.46609	1.19075e-33	Soltu.DM.02G030600	8.9222	3.69226e-11	Soltu.DM.11G018410	-3.30703	0.00889928	Soltu.DM.03G032030	0.31425	0.000370181	Soltu.DM.07G027770	-1.80214	1.72474e-19	Soltu.DM.05G022990	0.520463	0.000221758	Soltu.DM.07G004930	-2.15802	0.000679727	Soltu.DM.01G035230	0.629089	0.00489723
Soltu.DM.03G032030	-1.52739	3.17019e-09	Soltu.DM.10G015470	0.751099	0.00606341	Soltu.DM.04G021540	-2.07728	7.04729e-12	Soltu.DM.01G030060	0.356335	0.00295415	Soltu.DM.06G032330	-1.46262	6.95648e-21	Soltu.DM.06G018280	9.32785	8.26847e-12	Soltu.DM.10G027590	-3.30696	1.45968e-12	Soltu.DM.09G001230	0.31456	0.000164115	Soltu.DM.09G026780	-1.79756	0.000580128	Soltu.DM.03G022970	0.520665	0.00233538	Soltu.DM.08G000290	-2.15721	7.33979e-07	Soltu.DM.01G031220	0.630427	0.00182705
Soltu.DM.01G050560	-1.52652	7.86963e-06	Soltu.DM.09G008920	0.752076	0.0016626	Soltu.DM.03G023900	-2.07654	0.000100014	Soltu.DM.02G018170	0.357544	0.00260908	Soltu.DM.05G012290	-1.45869	9.47732e-05				Soltu.DM.05G021110	-3.30038	3.67208e-07	Soltu.DM.09G027320	0.314757	0.00797803	Soltu.DM.12G010860	-1.79636	0.000162933	Soltu.DM.12G021110	0.522075	7.37399e-05	Soltu.DM.06G020610	-2.15703	0.00688506	Soltu.DM.12G026700	0.630708	0.00513888
Soltu.DM.08G019380	-1.52478	5.28901e-20	Soltu.DM.02G019030	0.752185	0.000350206	Soltu.DM.10G000410	-2.07573	0.00126735	Soltu.DM.09G031550	0.357857	0.00351471	Soltu.DM.03G031780	-1.45765	0.00049002				Soltu.DM.04G000060	-3.2998	4.80359e-15	Soltu.DM.07G002800	0.315018	0.00346965	Soltu.DM.09G026920	-1.79446	0.000207754	Soltu.DM.09G010120	0.522188	0.00274405	Soltu.DM.08G000320	-2.15588	0.00168771	Soltu.DM.05G004570	0.632131	0.00624209
Soltu.DM.08G030120	-1.52444	5.61907e-13	Soltu.DM.12G008200	0.753116	0.00557917	Soltu.DM.06G031360	-2.0753	1.93399e-06	Soltu.DM.07G004240	0.358455	0.00563506	Soltu.DM.03G027180	-1.45014	1.1759e-15				Soltu.DM.03G017000	-3.29891	7.53756e-80	Soltu.DM.01G005880	0.315374	0.00873969	Soltu.DM.06G034930	-1.79224	5.3443e-07	Soltu.DM.06G032790	0.523239	0.00119287	Soltu.DM.12G028950	-2.15322	0.00674719	Soltu.DM.01G003910	0.632146	0.00811795
Soltu.DM.01G011520	-1.5228	3.60674e-06	Soltu.DM.04G011790	0.75374	0.00221053	Soltu.DM.07G005750	-2.07472	2.64692e-22	Soltu.DM.03G004960	0.358486	0.00681284	Soltu.DM.02G013870	-1.44789	0.00575592				Soltu.DM.03G034850	-3.29813	7.33756e-18	Soltu.DM.07G020200	0.315447	0.0013779	Soltu.DM.05G019610	-1.7852	7.00231e-21	Soltu.DM.01G023900	0.523931	0.00594697	Soltu.DM.04G029050	-2.153	0.00033953	Soltu.DM.08G023030	0.632147	0.00816832
Soltu.DM.09G027370	-1.52173	0.00118396	Soltu.DM.03G020450	0.754518	1.17385e-05	Soltu.DM.04G001280	-2.0711	2.30118e-06	Soltu.DM.12G018030	0.358516	0.00170927	Soltu.DM.10G025120	-1.4476	1.47581e-05				Soltu.DM.02G020240	-3.29674	4.17075e-258	Soltu.DM.11G004250	0.31546	0.00359974	Soltu.DM.11G009280	-1.7801	0.00179812	Soltu.DM.06G024360	0.524089	0.00381824	Soltu.DM.02G020290	-2.15128	0.00828396	Soltu.DM.04G003270	0.632545	0.0095998
Soltu.DM.08G017300	-1.51596	0.00226549	Soltu.DM.06G027650	0.755256	1.66617e-05	Soltu.DM.12G004090	-2.07009	1.34599e-06	Soltu.DM.02G034620	0.358572	0.000801595	Soltu.DM.02G023620	-1.44542	0.000320283				Soltu.DM.11G008440	-3.29408	0.00110203	Soltu.DM.06G032900	0.315663	0.000162187	Soltu.DM.08G029620	-1.77685	2.99159e-10	Soltu.DM.01G042150	0.524274	0.00115193	Soltu.DM.12G022650	-2.15105	1.39974e-05	Soltu.DM.06G013500	0.63269	3.54831e-05
Soltu.DM.05G018790	-1.51526	1.04569e-06	Soltu.DM.01G050840	0.755786	5.53837e-05	Soltu.DM.01G049490	-2.06797	4.31628e-09	Soltu.DM.12G000010	0.359154	0.00574793	Soltu.DM.04G021610	-1.44296	0.000210885				Soltu.DM.01G034290	-3.29301	0.000877207	Soltu.DM.01G002560	0.316073	0.000675516	Soltu.DM.04G026430	-1.76978	0.000132084	Soltu.DM.04G021580	0.524934	0.00035661	Soltu.DM.12G011670	-2.15056	1.1108e-08	Soltu.DM.07G023530	0.633806	0.00402596
Soltu.DM.12G012370	-1.51427	4.97606e-06	Soltu.DM.05G004410	0.757168	0.00048101	Soltu.DM.06G032160	-2.06439	0.000232085	Soltu.DM.10G028350	0.359364	0.00311672	Soltu.DM.07G018070	-1.4388	2.57141e-06				Soltu.DM.02G007600	-3.29256	0.000233913	Soltu.DM.01G025160	0.316253	0.00275476	Soltu.DM.05G006190	-1.76853	3.08595e-07	Soltu.DM.04G001270	0.525278	0.000393065	Soltu.DM.03G002670	-2.14782	0.00533387	Soltu.DM.05G020040	0.634156	0.000596181
Soltu.DM.05G004440	-1.51084	0.00178324	Soltu.DM.02G028250	0.757645	4.86554e-06	Soltu.DM.12G004390	-2.06283	0.0054209	Soltu.DM.05G003800	0.359434	0.00753475	Soltu.DM.01G021880	-1.43474	2.24182e-05				Soltu.DM.07G014220	-3.29231	5.17254e-14	Soltu.DM.09G022120	0.31637	0.00111867	Soltu.DM.12G008540	-1.76598	5.60214e-06	Soltu.DM.02G015010	0.526058	5.59288e-05	Soltu.DM.11G010600	-2.14479	6.13312e-05	Soltu.DM.07G002290	0.634722	0.00703114
Soltu.DM.12G020200	-1.51039	1.91832e-07	Soltu.DM.05G024830	0.76	0.000401275	Soltu.DM.02G008060	-2.06033	1.1988e-22	Soltu.DM.02G027220	0.359436	0.00959056	Soltu.DM.03G011430	-1.43036	4.93558e-10				Soltu.DM.12G011650	-3.28991	0.000136865	Soltu.DM.04G021150	0.316553	0.000266975	Soltu.DM.06G024040	-1.76264	0.00584466	Soltu.DM.01G028490	0.52624	1.48761e-05	Soltu.DM.02G034380	-2.14047	3.64899e-17	Soltu.DM.03G013510	0.634932	0.000872572
Soltu.DM.03G034930	-1.5103	0.000590819	Soltu.DM.12G006820	0.761276	0.00429914	Soltu.DM.02G027940	-2.05889	0.000115486	Soltu.DM.09G026650	0.359669	0.0016885	Soltu.DM.12G001940	-1.42944	1.20976e-24				Soltu.DM.12G001560	-3.28524	4.21439e-08	Soltu.DM.12G005890	0.316603	0.000291433	Soltu.DM.02G027970	-1.75652	9.13324e-07	Soltu.DM.01G025110	0.526765	4.07698e-05	Soltu.DM.01G049550	-2.13972	3.15715e-05	Soltu.DM.01G001330	0.635301	0.00150103
Soltu.DM.01G006570	-1.5083	1.84265e-07	Soltu.DM.01G017170	0.761753	0.00760605	Soltu.DM.03G021180	-2.05303	1.20827e-07	Soltu.DM.10G005970	0.360324	0.00290695	Soltu.DM.02G034230	-1.41792	7.1045e-07				Soltu.DM.12G029870	-3.28303	0.000472122	Soltu.DM.05G016630	0.31714	5.82579e-05	Soltu.DM.09G031650	-1.75232	1.94972e-28	Soltu.DM.01G044210	0.5274	0.00397347	Soltu.DM.09G005540	-2.13937	3.21757e-05	Soltu.DM.10G017580	0.635418	0.00553164
Soltu.DM.12G011140	-1.49916	0.00315036	Soltu.DM.01G034750	0.761866	0.000851661	Soltu.DM.10G023890	-2.05038	2.47446e-37	Soltu.DM.09G030800	0.360499	0.00460434	Soltu.DM.06G031840	-1.41723	0.00200744				Soltu.DM.02G015610	-3.27947	0.00643844	Soltu.DM.12G016400	0.317184	0.00188813	Soltu.DM.01G032060	-1.75172	0.0081356	Soltu.DM.01G041940	0.528053	0.00450816	Soltu.DM.09G002780	-2.13837	1.57852e-10	Soltu.DM.07G015200	0.635468	7.83304e-07
Soltu.DM.08G015720	-1.49732	0.00856698	Soltu.DM.06G014370	0.761902	0.00381475	Soltu.DM.06G034930	-2.0436	1.4497e-12	Soltu.DM.08G017510	0.360823	0.00574999	Soltu.DM.03G001760	-1.41142	0.00444288				Soltu.DM.02G008440	-3.27639	6.01654e-06	Soltu.DM.01G044500	0.317677	3.97305e-05	Soltu.DM.03G013340	-1.75039	3.11376e-55	Soltu.DM.04G006780	0.528533	0.00669668	Soltu.DM.03G000610	-2.13689	6.0091e-14	Soltu.DM.02G004640	0.637628	0.00273178
Soltu.DM.10G017870	-1.49732	3.4365e-07	Soltu.DM.04G033440	0.7632	0.000630752	Soltu.DM.04G000240	-2.03702	7.49989e-07	Soltu.DM.09G001610	0.360939	0.00202711	Soltu.DM.07G006210	-1.40384	0.00815501				Soltu.DM.12G024610	-3.27343	0.00384869	Soltu.DM.01G035700	0.317941	0.00378963	Soltu.DM.04G033630	-1.75021	1.71622e-05	Soltu.DM.06G014040	0.529256	2.44851e-05	Soltu.DM.06G026790	-2.13512	0.00831651	Soltu.DM.09G027040	0.638249	0.000196281
Soltu.DM.03G031950	-1.49375	0.000300785	Soltu.DM.07G021600	0.763508	0.00886937	Soltu.DM.10G008190	-2.03585	3.89735e-08	Soltu.DM.11G001000	0.361134	0.000159544	Soltu.DM.06G009320	-1.39122	3.35788e-05				Soltu.DM.01G040240	-3.27133	8.7812e-12	Soltu.DM.03G029140	0.317949	0.00579966	Soltu.DM.07G013810	-1.74814	7.84e-29	Soltu.DM.11G013420	0.529338	9.20734e-06	Soltu.DM.08G020450	-2.1339	2.09121e-05	Soltu.DM.03G005290	0.639902	0.00500365
Soltu.DM.06G031970	-1.493	0.000802073	Soltu.DM.02G030070	0.766984	2.58313e-07	Soltu.DM.06G023570	-2.03264	1.76542e-06	Soltu.DM.08G023540	0.361162	0.00381504	Soltu.DM.01G034170	-1.39105	2.04781e-08				Soltu.DM.01G025240	-3.26564	5.33524e-06	Soltu.DM.11G019170	0.318218	0.0010332	Soltu.DM.01G001610	-1.74286	0.00308617	Soltu.DM.04G001440	0.529674	0.00518782	Soltu.DM.01G006340	-2.13321	7.29884e-07	Soltu.DM.10G002110	0.640057	0.00340603
Soltu.DM.07G013840	-1.48421	0.00239031	Soltu.DM.03G032210	0.767024	0.000142744	Soltu.DM.02G024680	-2.0257	1.97432e-18	Soltu.DM.11G022080	0.361796	0.000799017	Soltu.DM.05G024470	-1.39079	1.42584e-09				Soltu.DM.01G007030	-3.26482	0.000755575	Soltu.DM.06G022920	0.318227	0.00330648	Soltu.DM.06G009480	-1.73448	9.37324e-05	Soltu.DM.08G013620	0.529688	0.0002395	Soltu.DM.02G028040	-2.13291	3.41936e-12	Soltu.DM.06G027650	0.641662	0.00969515
Soltu.DM.12G007650	-1.48181	3.9052e-05	Soltu.DM.12G010700	0.767121	0.00168093	Soltu.DM.01G051100	-2.02544	1.89866e-07	Soltu.DM.02G025680	0.362174	0.00343753	Soltu.DM.02G022630	-1.37842	5.9227e-07				Soltu.DM.08G024990	-3.26295	4.45485e-10	Soltu.DM.02G019030	0.318338	0.00582886	Soltu.DM.06G013620	-1.73309	0.000430134	Soltu.DM.05G002880	0.529819	0.000528628	Soltu.DM.08G002160	-2.13279	0.0011219	Soltu.DM.09G000990	0.641869	0.00259599
Soltu.DM.05G024100	-1.47053	0.00115547	Soltu.DM.07G012950	0.769025	0.00063208	Soltu.DM.06G022940	-2.02312	1.12582e-98	Soltu.DM.04G027740	0.362268	0.0066748	Soltu.DM.03G029330	-1.37758	0.0014808				Soltu.DM.01G040950	-3.26184	3.61897e-08	Soltu.DM.03G020560	0.31836	0.00439383	Soltu.DM.12G005040	-1.72816	8.65317e-06	Soltu.DM.12G001660	0.530289	0.000300481	Soltu.DM.01G001950	-2.13262	0.000668696	Soltu.DM.03G021990	0.642122	6.08332e-07
Soltu.DM.12G010910	-1.46435	1.57984e-05	Soltu.DM.02G011430	0.769554	0.00027938	Soltu.DM.02G027710	-2.01928	2.69095e-08	Soltu.DM.02G021340	0.362378	0.0091575	Soltu.DM.12G005040	-1.37756	9.34782e-05				Soltu.DM.01G041000	-3.25853	2.013e-05	Soltu.DM.02G000440	0.318408	0.000394934	Soltu.DM.07G002460	-1.7267	0.00031114	Soltu.DM.06G032510	0.530809	0.00320576	Soltu.DM.03G035700	-2.1325	0.000205304	Soltu.DM.01G028800	0.643535	0.00777779
Soltu.DM.04G035150	-1.46324	0.000951985	Soltu.DM.01G028870	0.772138	2.67119e-06	Soltu.DM.02G034060	-2.01275	9.5849e-64	Soltu.DM.02G025690	0.362396	0.00384266	Soltu.DM.02G022070	-1.36781	9.33759e-06				Soltu.DM.02G026270	-3.25709	2.55063e-10	Soltu.DM.03G005850	0.319058	0.00161019	Soltu.DM.03G015170	-1.72636	2.818e-09	Soltu.DM.04G037050	0.531838	0.0022126	Soltu.DM.06G033470	-2.13229	3.88627e-10	Soltu.DM.07G019050	0.64385	0.00101387
Soltu.DM.03G029210	-1.46159	6.55997e-08	Soltu.DM.05G026350	0.772916	0.00550002	Soltu.DM.S002100	-2.00761	0.00216397	Soltu.DM.02G003800	0.362498	0.00739721	Soltu.DM.01G045540	-1.36502	8.86121e-06				Soltu.DM.02G007390	-3.24276	3.29658e-06	Soltu.DM.07G009410	0.319373	0.00281652	Soltu.DM.05G001350	-1.72558	9.04508e-07	Soltu.DM.04G002470	0.5319	0.000163724	Soltu.DM.01G051770	-2.12674	0.000203798	Soltu.DM.10G004350	0.644677	0.00447723
Soltu.DM.08G013560	-1.46148	7.71625e-05	Soltu.DM.08G001800	0.773096	0.00776876	Soltu.DM.02G033280	-2.00062	0.00190274	Soltu.DM.01G025440	0.36272	0.00117628	Soltu.DM.09G031220	-1.3634	6.34212e-08				Soltu.DM.01G024120	-3.23839	1.13109e-60	Soltu.DM.10G024950	0.319717	0.00261924	Soltu.DM.01G028460	-1.7249	1.44634e-08	Soltu.DM.01G042590	0.531997	0.00470166	Soltu.DM.08G027300	-2.12603	1.30745e-11	Soltu.DM.01G023450	0.64468	0.00950747
Soltu.DM.03G028640	-1.45952	3.05336e-05	Soltu.DM.08G026850	0.773352	0.000404112	Soltu.DM.02G031360	-1.99961	1.38136e-14	Soltu.DM.05G012890	0.362722	0.00789583	Soltu.DM.03G027260	-1.35817	1.51435e-09				Soltu.DM.03G015370	-3.23791	3.50667e-10	Soltu.DM.04G006120	0.319786	0.0031892	Soltu.DM.05G004650	-1.72452	0.00373381	Soltu.DM.06G031000	0.532241	0.00190433	Soltu.DM.03G005520	-2.12455	3.00936e-05	Soltu.DM.01G044200	0.645828	0.000182897
Soltu.DM.04G032890	-1.45918	0.000260829	Soltu.DM.09G005550	0.774808	7.36405e-05	Soltu.DM.07G025040	-1.9986	3.05911e-26	Soltu.DM.03G021350	0.363123	0.00134555	Soltu.DM.06G034930	-1.35542	4.79443e-07				Soltu.DM.05G025860	-3.23416	0.00204011	Soltu.DM.06G014540	0.319834	0.000341663	Soltu.DM.09G020300	-1.72369	8.35387e-07	Soltu.DM.05G023080	0.532305	0.000185056	Soltu.DM.02G031360	-2.12207	1.46436e-06	Soltu.DM.03G020310	0.64633	0.000557641
Soltu.DM.01G045910	-1.45912	0.000762	Soltu.DM.10G002180	0.775319	8.56782e-05	Soltu.DM.01G021910	-1.99641	1.44961e-50	Soltu.DM.01G000760	0.363288	0.00295303	Soltu.DM.04G035840	-1.35281	0.000135726				Soltu.DM.02G028720	-3.21817	0.000440464	Soltu.DM.12G002320	0.319909	8.19947e-05	Soltu.DM.09G007070	-1.72362	0.00113305	Soltu.DM.09G028490	0.532689	0.000806691	Soltu.DM.08G026530	-2.11505	2.30985e-09	Soltu.DM.10G006380	0.646968	0.00127594
Soltu.DM.06G020030	-1.45885	0.00608826	Soltu.DM.11G004140	0.775467	4.42847e-06	Soltu.DM.07G023220	-1.99491	0.000222908	Soltu.DM.10G018580	0.363583	0.00230398	Soltu.DM.09G019050	-1.34999	1.38271e-07				Soltu.DM.07G014150	-3.20676	1.17821e-05	Soltu.DM.02G032680	0.321869	0.00384842	Soltu.DM.01G000100	-1.72307	4.05591e-05	Soltu.DM.04G037700	0.532962	0.00500867	Soltu.DM.11G019600	-2.1143	1.00591e-05	Soltu.DM.06G028680	0.647073	0.000358323
Soltu.DM.08G019340	-1.45847	3.2819e-05	Soltu.DM.10G019080	0.778386	0.000169675	Soltu.DM.01G001970	-1.99472	3.29198e-06	Soltu.DM.08G011610	0.364396	9.727e-05	Soltu.DM.12G029160	-1.34654	0.00146223				Soltu.DM.10G024430	-3.20466	2.68979e-25	Soltu.DM.07G001060	0.322007	1.19863e-05	Soltu.DM.07G020220	-1.71767	4.18074e-07	Soltu.DM.01G031070	0.532975	0.0028982	Soltu.DM.09G016880	-2.11278	1.12524e-08	Soltu.DM.02G019730	0.647254	0.000584783
Soltu.DM.07G021080	-1.45234	0.00349734	Soltu.DM.04G021580	0.783019	9.57789e-06	Soltu.DM.07G023890	-1.99252	8.09308e-07	Soltu.DM.01G034840	0.364433	0.00664388	Soltu.DM.03G015490	-1.34534	0.00214444				Soltu.DM.05G009980	-3.19784	1.55718e-14	Soltu.DM.09G005500	0.322125	0.00340848	Soltu.DM.10G017030	-1.71428	2.30989e-29	Soltu.DM.04G011520	0.533754	0.00611071	Soltu.DM.06G022940	-2.10794	6.65053e-10	Soltu.DM.11G018980	0.647262	0.00435858
Soltu.DM.08G027240	-1.45141	0.00099049	Soltu.DM.06G017090	0.784724	1.28679e-05	Soltu.DM.04G037290	-1.98372	6.84099e-07	Soltu.DM.04G037160	0.364751	0.000170149	Soltu.DM.09G002110	-1.34409	0.00760167				Soltu.DM.07G023470	-3.19613	2.48552e-120	Soltu.DM.03G033050	0.32214	0.00187124	Soltu.DM.12G001560	-1.71346	0.00106382	Soltu.DM.04G022990	0.533863	0.00737107	Soltu.DM.02G012160	-2.10411	1.13646e-13	Soltu.DM.07G026220	0.647493	0.00879805
Soltu.DM.01G040780	-1.44619	0.00360314	Soltu.DM.09G019450	0.784919	8.38609e-06	Soltu.DM.06G023440	-1.98365	4.85506e-05	Soltu.DM.12G022320	0.364956	0.00628911	Soltu.DM.10G000590	-1.33601	0.000493516				Soltu.DM.11G014840	-3.18861	0.00272219	Soltu.DM.02G008950	0.32215	0.00686457	Soltu.DM.03G024890	-1.7134	0.000121285	Soltu.DM.01G031220	0.533911	0.00131591	Soltu.DM.01G001970	-2.1006	0.000482462	Soltu.DM.10G001410	0.647494	0.00136513
Soltu.DM.02G020240	-1.44199	3.29781e-05	Soltu.DM.03G035300	0.787238	0.00820323	Soltu.DM.02G008680	-1.98298	0.000336029	Soltu.DM.04G035910	0.364989	0.000687495	Soltu.DM.04G005160	-1.32843	9.11243e-08				Soltu.DM.10G002780	-3.18349	0.0022243	Soltu.DM.01G002610	0.322216	0.00336264	Soltu.DM.02G003630	-1.7071	0.00376559	Soltu.DM.01G011170	0.534279	0.000999551	Soltu.DM.01G006330	-2.09939	1.09795e-07	Soltu.DM.04G022380	0.647547	0.00132794
Soltu.DM.06G032330	-1.44197	0.000762	Soltu.DM.12G007670	0.787372	4.2766e-08	Soltu.DM.12G008450	-1.98241	6.04814e-10	Soltu.DM.08G011710	0.365167	5.40488e-05	Soltu.DM.12G024720	-1.31906	0.00310339				Soltu.DM.04G009770	-3.17167	0.00374852	Soltu.DM.02G025390	0.322298	2.02396e-05	Soltu.DM.06G018020	-1.7042	3.29137e-11	Soltu.DM.03G035190	0.534327	1.79065e-06	Soltu.DM.12G000510	-2.09797	6.03749e-07	Soltu.DM.05G009330	0.647665	0.00636212
Soltu.DM.06G026870	-1.44174	0.000854014	Soltu.DM.07G000120	0.789572	9.70384e-06	Soltu.DM.09G004090	-1.98021	0.00422439	Soltu.DM.08G025890	0.365668	0.00422	Soltu.DM.03G012630	-1.31722	1.01948e-11				Soltu.DM.04G022640	-3.16739	7.6807e-10	Soltu.DM.03G030840	0.322427	5.80227e-05	Soltu.DM.10G004800	-1.70004	0.000559994	Soltu.DM.09G017020	0.534985	0.000202701	Soltu.DM.11G017780	-2.09523	5.26758e-05	Soltu.DM.02G032880	0.647848	6.91221e-07
Soltu.DM.07G005130	-1.43884	8.80042e-05	Soltu.DM.09G003340	0.790754	6.28998e-10	Soltu.DM.12G025930	-1.97733	0.00776663	Soltu.DM.07G003720	0.365903	0.00129328	Soltu.DM.12G007690	-1.31552	0.0038104				Soltu.DM.08G020410	-3.16521	1.29322e-248	Soltu.DM.08G004650	0.322715	0.00854409	Soltu.DM.04G003470	-1.69873	6.2344e-08	Soltu.DM.02G026650	0.536813	0.000182096	Soltu.DM.01G041260	-2.09039	7.47579e-07	Soltu.DM.09G003790	0.647854	0.00465294
Soltu.DM.02G030540	-1.43643	2.22295e-11	Soltu.DM.07G027100	0.791465	7.16469e-11	Soltu.DM.03G035150	-1.97351	4.64859e-47	Soltu.DM.12G000660	0.366056	0.00787423	Soltu.DM.01G049720	-1.31491	0.000192625				Soltu.DM.11G004550	-3.16235	4.94169e-20	Soltu.DM.02G002170	0.322769	0.00301272	Soltu.DM.12G019570	-1.69574	5.88117e-07	Soltu.DM.05G021310	0.536898	0.00412581	Soltu.DM.07G005490	-2.0899	0.00902063	Soltu.DM.01G047800	0.647979	6.33418e-05
Soltu.DM.05G024940	-1.4276	0.000219865	Soltu.DM.08G025180	0.791947	0.00988883	Soltu.DM.01G024730	-1.9728	4.1938e-05	Soltu.DM.01G038050	0.366384	0.00789827	Soltu.DM.09G005410	-1.31485	0.000558135				Soltu.DM.06G032770	-3.16173	2.79599e-06	Soltu.DM.09G027420	0.322788	0.000982675	Soltu.DM.03G017510	-1.69478	4.71202e-06	Soltu.DM.02G021400	0.538658	0.000849138	Soltu.DM.12G004150	-2.08752	2.49465e-05	Soltu.DM.06G001950	0.648007	0.000859947
Soltu.DM.10G011300	-1.42743	5.23376e-06	Soltu.DM.12G026660	0.795875	5.43825e-09	Soltu.DM.06G029460	-1.96919	5.24172e-09	Soltu.DM.03G021660	0.366529	0.000104715	Soltu.DM.01G036730	-1.31124	0.00155858				Soltu.DM.09G025220	-3.15977	7.45695e-130	Soltu.DM.07G012260	0.322865	0.00729192	Soltu.DM.02G020010	-1.69443	6.41164e-24	Soltu.DM.03G035250	0.539589	0.00481788	Soltu.DM.02G017470	-2.08479	1.96496e-09	Soltu.DM.12G005490	0.649101	0.000873925
Soltu.DM.09G031500	-1.42457	0.00911179	Soltu.DM.04G034790	0.796477	1.75639e-05	Soltu.DM.02G012460	-1.96465	0.00111162	Soltu.DM.04G003270	0.366546	0.00645222	Soltu.DM.12G024710	-1.30949	0.00250136				Soltu.DM.11G010200	-3.15684	8.91656e-38	Soltu.DM.05G026700	0.322965	0.00150045	Soltu.DM.03G026980	-1.69244	6.81856e-13	Soltu.DM.04G011790	0.539783	2.37764e-05	Soltu.DM.05G008450	-2.08058	5.33611e-28	Soltu.DM.05G024020	0.649185	0.00255099
Soltu.DM.04G030370	-1.4238	3.41232e-06	Soltu.DM.05G010070	0.796641	2.31322e-10	Soltu.DM.10G017170	-1.96422	2.93125e-59	Soltu.DM.05G026010	0.366593	0.000870131	Soltu.DM.11G026330	-1.30831	3.6019e-13				Soltu.DM.05G022270	-3.14556	2.07027e-11	Soltu.DM.07G013680	0.323126	0.000539006	Soltu.DM.01G002800	-1.68474	6.16523e-09	Soltu.DM.09G029640	0.540544	9.52212e-05	Soltu.DM.03G004740	-2.07717	0.00732721	Soltu.DM.01G029150	0.650251	1.72234e-06
Soltu.DM.06G029430	-1.42054	5.62701e-09	Soltu.DM.03G022280	0.799297	1.57811e-06	Soltu.DM.02G018130	-1.96357	0.0077047	Soltu.DM.09G020270	0.366617	0.00231955	Soltu.DM.11G018870	-1.30803	0.00471067				Soltu.DM.05G026220	-3.14231	1.68923e-08	Soltu.DM.07G015100	0.323393	0.00385111	Soltu.DM.08G015720	-1.68306	5.72961e-05	Soltu.DM.05G022970	0.542058	0.00887809	Soltu.DM.04G027670	-2.07531	0.00053942	Soltu.DM.04G002470	0.650365	0.00169603
Soltu.DM.06G033440	-1.41774	0.00645387	Soltu.DM.09G027940	0.800071	0.00159177	Soltu.DM.08G027500	-1.96337	5.6524e-52	Soltu.DM.06G001430	0.366628	0.00496046	Soltu.DM.01G020460	-1.305	5.57538e-06				Soltu.DM.10G020950	-3.13325	2.06989e-08	Soltu.DM.03G027070	0.32389	0.00333903	Soltu.DM.12G021420	-1.68213	0.00278815	Soltu.DM.02G034500	0.542326	4.87969e-05	Soltu.DM.04G030070	-2.07498	8.8271e-12	Soltu.DM.03G016860	0.651243	0.00427272
Soltu.DM.03G009810	-1.41568	0.00144429	Soltu.DM.03G016130	0.800731	0.000310057	Soltu.DM.01G047840	-1.96318	2.37013e-59	Soltu.DM.03G029900	0.366835	0.00610219	Soltu.DM.01G039760	-1.30409	5.41337e-06				Soltu.DM.08G025260	-3.13138	3.31819e-31	Soltu.DM.09G024070	0.323908	0.00890932	Soltu.DM.01G046150	-1.68097	6.04647e-06	Soltu.DM.08G014960	0.542606	0.00259501	Soltu.DM.06G026450	-2.07391	0.00716886	Soltu.DM.12G003910	0.654069	0.00032817
Soltu.DM.02G023620	-1.40654	5.52048e-08	Soltu.DM.12G014520	0.802167	0.00018681	Soltu.DM.01G000500	-1.9605	1.47222e-05	Soltu.DM.07G015800	0.367208	0.000462444	Soltu.DM.10G005520	-1.30344	0.00227225				Soltu.DM.01G028080	-3.13066	3.73412e-14	Soltu.DM.09G019950	0.324093	0.00465073	Soltu.DM.03G015370	-1.67594	1.28272e-06	Soltu.DM.02G014980	0.543044	0.00093148	Soltu.DM.06G028900	-2.07088	3.63991e-07	Soltu.DM.02G018240	0.654468	0.00558983
Soltu.DM.03G000550	-1.40568	0.00377048	Soltu.DM.04G031750	0.805139	4.55143e-06	Soltu.DM.01G023600	-1.95139	0.000663428	Soltu.DM.10G022040	0.368228	0.00518664	Soltu.DM.07G014100	-1.29865	9.71255e-33				Soltu.DM.10G003750	-3.12055	0.000339779	Soltu.DM.06G028790	0.32435	0.000336696	Soltu.DM.06G003240	-1.67341	1.09901e-09	Soltu.DM.01G038940	0.543451	0.00666228	Soltu.DM.01G051560	-2.06564	3.34805e-07	Soltu.DM.03G014310	0.654779	0.00370714
Soltu.DM.06G029390	-1.40259	0.00406529	Soltu.DM.06G013720	0.808826	0.00114344	Soltu.DM.09G030440	-1.95089	1.6032e-08	Soltu.DM.10G025840	0.368381	0.00148732	Soltu.DM.02G020890	-1.29333	2.27975e-13				Soltu.DM.08G004020	-3.11922	6.23884e-35	Soltu.DM.05G021690	0.324697	0.00815698	Soltu.DM.02G034050	-1.6692	5.26904e-08	Soltu.DM.02G026590	0.543558	0.000120992	Soltu.DM.09G026150	-2.06319	0.000409041	Soltu.DM.09G000220	0.655885	0.000102269
Soltu.DM.02G031490	-1.40108	4.19596e-17	Soltu.DM.09G020140	0.813322	0.00350593	Soltu.DM.06G002620	-1.94735	0.00454286	Soltu.DM.05G025290	0.368413	0.00352535	Soltu.DM.08G020410	-1.28966	6.96799e-07				Soltu.DM.09G028720	-3.11832	2.21832e-19	Soltu.DM.11G019360	0.325365	0.00503608	Soltu.DM.01G036990	-1.66709	0.00323788	Soltu.DM.03G002150	0.543871	0.0015988	Soltu.DM.05G007940	-2.06147	3.6573e-13	Soltu.DM.05G010110	0.656941	3.32821e-08
Soltu.DM.05G026200	-1.39962	0.000638041	Soltu.DM.03G035710	0.813531	1.45829e-06	Soltu.DM.01G018790	-1.94312	0.000500796	Soltu.DM.01G033700	0.368496	0.00427862	Soltu.DM.09G000280	-1.28248	3.67034e-07				Soltu.DM.04G036840	-3.11403	1.72547e-09	Soltu.DM.06G022760	0.32543	0.000127228	Soltu.DM.02G005890	-1.66566	3.50765e-05	Soltu.DM.03G032620	0.544254	0.00264092	Soltu.DM.06G022240	-2.05716	0.00012456	Soltu.DM.12G007670	0.657022	0.00031265
Soltu.DM.01G006330	-1.39323	0.000325572	Soltu.DM.04G006650	0.815707	7.00829e-06	Soltu.DM.03G003920	-1.94293	0.00966483	Soltu.DM.02G015010	0.368535	0.000575641	Soltu.DM.02G027390	-1.27863	3.24321e-07				Soltu.DM.10G025430	-3.10902	1.76095e-05	Soltu.DM.02G008460	0.325636	0.00828703	Soltu.DM.11G020480	-1.66495	0.00752137	Soltu.DM.04G004290	0.545529	5.51269e-05	Soltu.DM.04G033220	-2.05603	6.03916e-05	Soltu.DM.05G004390	0.657133	0.00093279
Soltu.DM.10G013380	-1.38687	2.63454e-05	Soltu.DM.04G001910	0.81768	0.00283534	Soltu.DM.07G018430	-1.93515	3.38004e-07	Soltu.DM.09G009000	0.369049	0.00889385	Soltu.DM.03G033460	-1.27811	0.000534787				Soltu.DM.01G002170	-3.10897	5.41862e-05	Soltu.DM.04G021400	0.325702	0.00211273	Soltu.DM.06G012720	-1.65666	0.00213088	Soltu.DM.07G025460	0.546493	0.000129782	Soltu.DM.05G022460	-2.05395	2.99062e-06	Soltu.DM.01G005050	0.657977	0.000729045
Soltu.DM.01G050620	-1.38349	1.85072e-06	Soltu.DM.06G022630	0.821395	2.18087e-05	Soltu.DM.12G028500	-1.93272	9.13266e-06	Soltu.DM.07G023830	0.369238	0.00138728	Soltu.DM.02G016120	-1.27695	0.00890092				Soltu.DM.09G019340	-3.10267	6.71462e-08	Soltu.DM.07G028410	0.325863	3.78164e-05	Soltu.DM.01G025250	-1.65447	8.48446e-06	Soltu.DM.02G017790	0.546933	0.00129184	Soltu.DM.10G006750	-2.04923	0.00064772	Soltu.DM.04G007010	0.659267	0.00203342
Soltu.DM.05G008530	-1.3822	2.85038e-10	Soltu.DM.01G047800	0.822667	2.11554e-06	Soltu.DM.08G004670	-1.93259	1.18051e-05	Soltu.DM.11G026320	0.369499	0.0043096	Soltu.DM.08G016570	-1.27573	0.0070114				Soltu.DM.02G016240	-3.10098	2.6897e-08	Soltu.DM.03G003440	0.325951	2.28938e-05	Soltu.DM.03G015460	-1.6535	6.41523e-10	Soltu.DM.11G004860	0.547405	0.00396369	Soltu.DM.06G020140	-2.0441	1.19656e-05	Soltu.DM.08G028240	0.659709	3.12874e-05
Soltu.DM.09G016520	-1.38215	0.000128788	Soltu.DM.04G031350	0.824176	0.0040495	Soltu.DM.03G034930	-1.92892	2.53292e-25	Soltu.DM.06G024340	0.370323	0.00740344	Soltu.DM.01G045900	-1.27387	0.00521521				Soltu.DM.09G004380	-3.09866	2.55542e-06	Soltu.DM.07G006280	0.32608	0.00724712	Soltu.DM.05G005860	-1.65076	4.36618e-09	Soltu.DM.08G023190	0.547734	0.00139784	Soltu.DM.08G023740	-2.03595	0.000824931	Soltu.DM.08G014120	0.661701	9.88125e-05
Soltu.DM.06G027990	-1.37535	1.91389e-05	Soltu.DM.05G010190	0.824533	0.000110243	Soltu.DM.08G013560	-1.92494	7.15276e-09	Soltu.DM.04G032320	0.370443	0.00103907	Soltu.DM.12G008100	-1.27133	2.30336e-10				Soltu.DM.08G019340	-3.09855	6.34006e-85	Soltu.DM.12G027350	0.326316	0.000114453	Soltu.DM.03G030010	-1.64933	0.00175059	Soltu.DM.01G042890	0.548582	8.39731e-05	Soltu.DM.11G021050	-2.03446	0.00189597	Soltu.DM.04G000550	0.661724	0.00223049
Soltu.DM.10G018500	-1.37241	2.01332e-12	Soltu.DM.04G026010	0.825982	1.91521e-06	Soltu.DM.05G027180	-1.91747	5.04373e-15	Soltu.DM.08G013620	0.370483	0.00199162	Soltu.DM.09G010370	-1.26957	0.00444288				Soltu.DM.12G029960	-3.09497	4.39406e-10	Soltu.DM.03G037820	0.326964	0.00879652	Soltu.DM.02G016070	-1.64723	9.07651e-11	Soltu.DM.10G003040	0.549406	9.95945e-06	Soltu.DM.08G022670	-2.03425	0.000268009	Soltu.DM.01G047060	0.662123	0.00237726
Soltu.DM.08G027340	-1.37054	7.61248e-05	Soltu.DM.12G028260	0.826436	0.00696618	Soltu.DM.10G021030	-1.91283	5.24002e-09	Soltu.DM.08G013100	0.37054	0.000495736	Soltu.DM.10G004170	-1.26924	0.00889456				Soltu.DM.04G026760	-3.09203	6.93726e-05	Soltu.DM.09G002050	0.327002	0.00757448	Soltu.DM.06G023340	-1.64627	7.65466e-09	Soltu.DM.09G020640	0.54986	0.000621716	Soltu.DM.07G006120	-2.03414	0.00834691	Soltu.DM.09G020640	0.663236	9.39654e-05
Soltu.DM.06G003760	-1.36762	0.000755795	Soltu.DM.04G014290	0.827365	5.02052e-11	Soltu.DM.03G018060	-1.9128	1.00009e-08	Soltu.DM.01G035720	0.370602	0.00530796	Soltu.DM.11G022810	-1.26746	0.00894613				Soltu.DM.11G006920	-3.09106	9.91504e-66	Soltu.DM.03G003790	0.327424	0.00713146	Soltu.DM.06G013010	-1.63729	2.98922e-16	Soltu.DM.10G004900	0.549972	0.00180147	Soltu.DM.04G021260	-2.03384	6.43085e-11	Soltu.DM.06G026600	0.664087	0.00950484
Soltu.DM.04G035940	-1.36705	0.00315036	Soltu.DM.11G022190	0.82819	0.00134189	Soltu.DM.12G003310	-1.91255	0.00841219	Soltu.DM.03G028780	0.370847	0.000766422	Soltu.DM.09G001290	-1.2667	6.12118e-05				Soltu.DM.06G021370	-3.09027	2.76854e-13	Soltu.DM.04G028510	0.327545	0.000687322	Soltu.DM.07G020140	-1.6356	0.00548657	Soltu.DM.01G035570	0.550752	0.00607189	Soltu.DM.10G001100	-2.03131	6.46237e-06	Soltu.DM.12G004800	0.665716	0.00282683
Soltu.DM.10G022890	-1.36478	0.00028747	Soltu.DM.08G024000	0.832211	0.000237869	Soltu.DM.05G025150	-1.90824	1.28714e-08	Soltu.DM.03G005760	0.370992	0.00382424	Soltu.DM.01G001630	-1.26394	0.000766906				Soltu.DM.12G011670	-3.0896	1.30702e-12	Soltu.DM.02G030470	0.327856	0.00429422	Soltu.DM.02G012910	-1.63341	1.72237e-10	Soltu.DM.01G031420	0.551065	0.00365233	Soltu.DM.06G020600	-2.0282	0.000146807	Soltu.DM.05G020740	0.665808	0.00789091
Soltu.DM.10G019340	-1.36146	3.66589e-10	Soltu.DM.03G005790	0.83442	0.002159	Soltu.DM.05G007940	-1.90799	6.03176e-16	Soltu.DM.01G019200	0.371105	0.00585221	Soltu.DM.03G034150	-1.2636	0.00304146				Soltu.DM.05G019240	-3.08199	2.32812e-10	Soltu.DM.09G029040	0.328005	0.00920579	Soltu.DM.01G001970	-1.63161	1.87973e-05	Soltu.DM.04G027650	0.551198	4.32014e-06	Soltu.DM.11G006920	-2.02712	3.39493e-16	Soltu.DM.09G014180	0.669075	0.000187755
Soltu.DM.06G013640	-1.36026	5.78715e-05	Soltu.DM.02G024700	0.834781	6.31527e-06	Soltu.DM.01G048190	-1.90712	0.00190799	Soltu.DM.03G033100	0.37112	0.00520664	Soltu.DM.01G031830	-1.26311	0.00402732				Soltu.DM.05G021160	-3.08076	5.96889e-21	Soltu.DM.03G037730	0.328086	9.69203e-05	Soltu.DM.07G005400	-1.62906	0.00158068	Soltu.DM.04G004450	0.551629	0.00723806	Soltu.DM.08G004420	-2.02497	0.00744195	Soltu.DM.12G029890	0.670638	0.00688506
Soltu.DM.07G004240	-1.35801	1.21074e-05	Soltu.DM.07G016130	0.835139	0.00590853	Soltu.DM.01G028320	-1.90669	1.25444e-05	Soltu.DM.01G037130	0.371225	0.00477861	Soltu.DM.04G003470	-1.26187	0.0092097				Soltu.DM.03G001110	-3.08076	1.52321e-12	Soltu.DM.04G009080	0.328125	0.00141335	Soltu.DM.02G020110	-1.62761	0.000806691	Soltu.DM.05G010380	0.553082	0.000569553	Soltu.DM.08G015360	-2.02098	7.64706e-05	Soltu.DM.07G022640	0.670965	0.00699744
Soltu.DM.07G024240	-1.35572	0.000516804	Soltu.DM.03G022300	0.836593	7.87507e-05	Soltu.DM.10G019520	-1.9042	0.000189205	Soltu.DM.06G026390	0.371432	0.00510136	Soltu.DM.09G031110	-1.26152	1.15616e-05				Soltu.DM.10G022660	-3.08059	0.00483261	Soltu.DM.03G006430	0.328138	0.000137124	Soltu.DM.06G026870	-1.62569	0.00394803	Soltu.DM.01G047800	0.553166	0.00163869	Soltu.DM.07G025020	-2.02087	0.000971215	Soltu.DM.04G028270	0.672813	0.00754768
Soltu.DM.10G004170	-1.35455	0.0061581	Soltu.DM.09G002600	0.836703	4.6963e-05	Soltu.DM.06G028280	-1.90159	9.67287e-05	Soltu.DM.01G045380	0.371914	0.00601024	Soltu.DM.01G011520	-1.25705	0.00251912				Soltu.DM.12G020520	-3.07993	7.29094e-14	Soltu.DM.06G030500	0.328157	0.00013074	Soltu.DM.06G026790	-1.62291	0.000753965	Soltu.DM.01G040080	0.553932	1.90452e-06	Soltu.DM.02G024680	-2.0203	7.37499e-05	Soltu.DM.06G025160	0.673135	0.00218621
Soltu.DM.10G015110	-1.35395	4.90097e-05	Soltu.DM.03G029480	0.837431	0.000885834	Soltu.DM.09G004460	-1.89995	1.59071e-13	Soltu.DM.01G020280	0.371932	0.00017349	Soltu.DM.07G018060	-1.25655	0.000164362				Soltu.DM.06G016890	-3.07914	2.36592e-17	Soltu.DM.07G006880	0.328307	0.00342109	Soltu.DM.05G006740	-1.62146	1.21204e-05	Soltu.DM.01G031810	0.554964	0.00086502	Soltu.DM.01G002240	-2.01845	1.11279e-06	Soltu.DM.09G000670	0.673409	0.000731241
Soltu.DM.04G035330	-1.35302	0.00599672	Soltu.DM.06G004590	0.837755	3.36642e-06	Soltu.DM.11G019600	-1.89921	6.93148e-05	Soltu.DM.04G033070	0.37215	6.08195e-05	Soltu.DM.12G026350	-1.25481	0.00986271				Soltu.DM.01G035750	-3.07782	1.43645e-12	Soltu.DM.12G021570	0.328443	2.06876e-05	Soltu.DM.07G006120	-1.61897	9.79383e-11	Soltu.DM.06G018570	0.556138	0.00410846	Soltu.DM.10G027730	-2.0183	1.43639e-06	Soltu.DM.03G003350	0.674109	0.0080523
Soltu.DM.04G036080	-1.35171	0.00225933	Soltu.DM.03G022680	0.840495	1.78481e-10	Soltu.DM.10G017030	-1.89724	1.35875e-28	Soltu.DM.04G018210	0.372402	0.00216814	Soltu.DM.08G012470	-1.24813	0.00403081				Soltu.DM.08G026260	-3.07747	1.77826e-29	Soltu.DM.01G035860	0.328859	0.000180117	Soltu.DM.05G019230	-1.60986	0.000121799	Soltu.DM.03G005260	0.556428	5.68262e-05	Soltu.DM.04G006130	-2.01827	0.0012164	Soltu.DM.04G037460	0.674812	0.00794786
Soltu.DM.04G033930	-1.35105	0.00912399	Soltu.DM.02G026690	0.841171	0.0070163	Soltu.DM.01G049040	-1.89568	2.13619e-52	Soltu.DM.01G041970	0.372844	0.000580876	Soltu.DM.10G002030	-1.24733	0.000190595				Soltu.DM.10G018200	-3.07438	0.00193389	Soltu.DM.06G005620	0.329114	0.00103329	Soltu.DM.10G019550	-1.60939	0.000972563	Soltu.DM.09G025150	0.556559	6.53392e-05	Soltu.DM.11G006640	-2.01691	5.10067e-05	Soltu.DM.09G001260	0.675208	3.82651e-06
Soltu.DM.09G001660	-1.34909	0.000178165	Soltu.DM.11G001710	0.842429	0.00396475	Soltu.DM.04G001930	-1.89403	9.70115e-08	Soltu.DM.01G050280	0.372847	0.000520492	Soltu.DM.09G010450	-1.24715	1.87888e-05				Soltu.DM.04G022610	-3.07107	0.00598933	Soltu.DM.07G017170	0.329237	0.000220518	Soltu.DM.10G020010	-1.60818	1.79632e-06	Soltu.DM.01G035180	0.556669	0.00252872	Soltu.DM.01G022070	-2.01661	0.000317079	Soltu.DM.06G013600	0.675504	0.00263898
Soltu.DM.06G018730	-1.3481	0.000215521	Soltu.DM.10G022610	0.844161	0.00606425	Soltu.DM.05G019670	-1.88524	0.00287985	Soltu.DM.01G023300	0.373012	0.00393381	Soltu.DM.01G022850	-1.24699	0.00984306				Soltu.DM.12G007050	-3.06824	0.000251454	Soltu.DM.09G030450	0.329254	0.00802467	Soltu.DM.01G044770	-1.60679	7.20379e-08	Soltu.DM.04G008710	0.557088	0.000893351	Soltu.DM.02G014760	-2.01491	1.49307e-08	Soltu.DM.09G023880	0.676082	0.000378071
Soltu.DM.07G013270	-1.34765	0.001358	Soltu.DM.05G006650	0.848371	0.00246771	Soltu.DM.11G004580	-1.88338	3.8661e-06	Soltu.DM.01G046520	0.373025	0.000547395	Soltu.DM.01G035600	-1.24512	4.14875e-11				Soltu.DM.06G026040	-3.06823	2.81523e-24	Soltu.DM.02G018020	0.329443	0.000235599	Soltu.DM.06G020140	-1.60164	2.6761e-06	Soltu.DM.09G030770	0.557104	0.000509128	Soltu.DM.04G009090	-2.0149	0.000101413	Soltu.DM.07G026580	0.676178	0.00972332
Soltu.DM.03G002670	-1.34461	5.65033e-05	Soltu.DM.06G032600	0.84904	0.00166716	Soltu.DM.01G037550	-1.88245	9.29636e-21	Soltu.DM.02G002480	0.37409	0.00571547	Soltu.DM.01G046820	-1.24494	0.00232263				Soltu.DM.09G003170	-3.06735	1.31693e-09	Soltu.DM.11G006430	0.329465	0.00419317	Soltu.DM.02G006090	-1.60112	1.30217e-27	Soltu.DM.04G025440	0.557457	0.00209842	Soltu.DM.05G005190	-2.01431	0.000148781	Soltu.DM.04G004450	0.676678	0.00933093
Soltu.DM.01G008280	-1.3428	0.0041731	Soltu.DM.06G014670	0.850566	0.00272799	Soltu.DM.03G015700	-1.87937	0.00249092	Soltu.DM.07G022690	0.374393	0.00123389	Soltu.DM.02G020110	-1.24161	0.000690458				Soltu.DM.12G005260	-3.06551	0.00118886	Soltu.DM.01G024470	0.329548	0.00194614	Soltu.DM.10G019520	-1.59741	0.00622168	Soltu.DM.01G035700	0.557835	0.00134097	Soltu.DM.08G018610	-2.01344	0.000693085	Soltu.DM.07G007890	0.678259	0.00112254
Soltu.DM.04G029310	-1.33923	0.00354985	Soltu.DM.04G021650	0.851068	0.00860852	Soltu.DM.09G000370	-1.8715	2.73385e-20	Soltu.DM.01G035700	0.374593	0.00607135	Soltu.DM.11G005240	-1.24147	4.71906e-05				Soltu.DM.10G029580	-3.06481	5.18088e-06	Soltu.DM.01G038270	0.329648	0.000427656	Soltu.DM.07G020260	-1.59662	0.00119277	Soltu.DM.01G044160	0.557866	5.37915e-06	Soltu.DM.09G003140	-2.01269	0.00134727	Soltu.DM.06G013110	0.678964	7.75923e-05
Soltu.DM.03G017510	-1.33057	0.000500863	Soltu.DM.10G029520	0.852164	0.00133805	Soltu.DM.05G018790	-1.86853	6.0145e-47	Soltu.DM.06G000740	0.37472	0.000399313	Soltu.DM.08G004420	-1.24135	0.000594027				Soltu.DM.08G017290	-3.06198	3.05404e-29	Soltu.DM.01G037780	0.330088	0.00181926	Soltu.DM.06G014610	-1.59534	2.53216e-05	Soltu.DM.01G045400	0.557986	8.42952e-06	Soltu.DM.09G003570	-2.01257	1.2478e-07	Soltu.DM.10G022350	0.6795	0.00955987
Soltu.DM.02G018940	-1.32503	0.0024447	Soltu.DM.10G026330	0.852301	9.79358e-11	Soltu.DM.08G001980	-1.86601	0.0066019	Soltu.DM.09G003180	0.374889	0.00121922	Soltu.DM.08G020300	-1.23863	9.32129e-06				Soltu.DM.12G020480	-3.05532	1.82215e-20	Soltu.DM.08G016780	0.330458	0.00211141	Soltu.DM.12G023050	-1.59527	0.000408257	Soltu.DM.08G018810	0.558133	2.98055e-05	Soltu.DM.10G020010	-2.01018	4.11099e-13	Soltu.DM.09G022200	0.681433	0.000638493
Soltu.DM.02G029830	-1.32434	0.000387762	Soltu.DM.06G025000	0.853414	0.00248046	Soltu.DM.03G037340	-1.85844	5.72443e-27	Soltu.DM.09G011690	0.375598	0.00649939	Soltu.DM.02G015100	-1.23415	0.00285634				Soltu.DM.08G000290	-3.05507	3.92417e-36	Soltu.DM.03G037550	0.330733	0.00128892	Soltu.DM.12G002250	-1.59471	5.61363e-12	Soltu.DM.05G006570	0.558418	2.29454e-05	Soltu.DM.06G000040	-2.01004	0.00794786	Soltu.DM.02G017920	0.681712	0.00011231
Soltu.DM.06G026740	-1.32111	0.00708464	Soltu.DM.10G026220	0.85351	3.20899e-06	Soltu.DM.03G002670	-1.85825	2.34276e-21	Soltu.DM.03G006360	0.375682	0.00143509	Soltu.DM.03G025090	-1.22719	2.65892e-05				Soltu.DM.02G005550	-3.05452	0.00134416	Soltu.DM.05G002590	0.331116	1.96281e-05	Soltu.DM.02G030170	-1.59371	1.52339e-10	Soltu.DM.03G022020	0.558828	2.35552e-05	Soltu.DM.05G018810	-2.0095	1.88464e-06	Soltu.DM.04G034510	0.681714	0.00253338
Soltu.DM.04G003620	-1.32066	3.70581e-06	Soltu.DM.01G031340	0.857034	3.5148e-06	Soltu.DM.08G026610	-1.85818	5.52522e-05	Soltu.DM.03G005810	0.376267	0.000556977	Soltu.DM.04G004730	-1.22315	1.62823e-05				Soltu.DM.02G015580	-3.05395	0.000191697	Soltu.DM.02G027890	0.331696	1.9507e-05	Soltu.DM.07G016360	-1.59295	0.00332805	Soltu.DM.01G035200	0.55893	0.00216351	Soltu.DM.12G022610	-2.00869	0.000174292	Soltu.DM.01G042050	0.683106	0.00186261
Soltu.DM.07G007160	-1.32	5.26976e-06	Soltu.DM.12G007810	0.857602	6.01118e-05	Soltu.DM.06G010750	-1.85728	6.46797e-07	Soltu.DM.01G037780	0.376274	0.00185416	Soltu.DM.10G024050	-1.22259	2.24587e-08				Soltu.DM.06G003590	-3.04661	8.81324e-22	Soltu.DM.12G022040	0.331724	0.000127662	Soltu.DM.02G033830	-1.59267	0.000180573	Soltu.DM.12G003750	0.559236	0.00784128	Soltu.DM.07G017660	-2.00855	1.00591e-05	Soltu.DM.07G022090	0.684052	0.00123034
Soltu.DM.04G033630	-1.31129	5.2091e-06	Soltu.DM.03G012000	0.859871	4.61211e-09	Soltu.DM.12G022310	-1.85629	0.00200203	Soltu.DM.11G025840	0.376954	0.000311941	Soltu.DM.09G005390	-1.21864	4.11236e-28				Soltu.DM.01G044070	-3.0463	0.000393897	Soltu.DM.10G023220	0.331842	0.00143193	Soltu.DM.03G028290	-1.59079	8.22972e-07	Soltu.DM.03G029620	0.559489	0.000125067	Soltu.DM.10G025580	-2.00717	0.000132339	Soltu.DM.05G019690	0.684385	0.00132583
Soltu.DM.04G021370	-1.3098	0.000960597	Soltu.DM.07G020330	0.860135	0.0027953	Soltu.DM.09G028650	-1.85491	1.765e-13	Soltu.DM.09G000990	0.377022	0.00122709	Soltu.DM.01G028350	-1.21706	1.07921e-12				Soltu.DM.03G022940	-3.0353	1.12645e-17	Soltu.DM.09G006620	0.331937	1.55987e-05	Soltu.DM.01G024120	-1.58311	3.60119e-06	Soltu.DM.12G025680	0.559956	0.000623339	Soltu.DM.07G016790	-2.00576	1.24224e-15	Soltu.DM.10G025440	0.685987	2.00555e-06
Soltu.DM.05G002250	-1.30408	9.31347e-06	Soltu.DM.04G034210	0.860781	2.81237e-05	Soltu.DM.02G034350	-1.85433	0.000100014	Soltu.DM.06G012080	0.377182	0.00216742	Soltu.DM.01G047840	-1.21626	9.6031e-05				Soltu.DM.08G014660	-3.03472	7.17408e-07	Soltu.DM.07G015000	0.332848	0.00580072	Soltu.DM.08G030230	-1.58198	7.1342e-05	Soltu.DM.10G024580	0.560734	6.05171e-05	Soltu.DM.03G015700	-2.00485	1.82752e-09	Soltu.DM.12G029070	0.68706	0.000521356
Soltu.DM.05G005860	-1.30119	6.83704e-06	Soltu.DM.04G025960	0.861959	0.00161561	Soltu.DM.10G025630	-1.85348	4.64922e-83	Soltu.DM.09G023400	0.377197	0.00109257	Soltu.DM.01G023840	-1.21566	4.96613e-05				Soltu.DM.02G018700	-3.02895	1.8188e-121	Soltu.DM.03G019310	0.332888	0.00487388	Soltu.DM.03G034550	-1.58078	2.26464e-05	Soltu.DM.02G024700	0.56076	0.00159283	Soltu.DM.04G007470	-2.00438	0.000219955	Soltu.DM.08G020030	0.687214	0.00114196
Soltu.DM.08G030260	-1.30081	4.10867e-05	Soltu.DM.01G006960	0.863445	1.57783e-06	Soltu.DM.08G001360	-1.84058	0.000183186	Soltu.DM.03G009430	0.37742	0.00109824	Soltu.DM.03G028410	-1.21376	0.00893879				Soltu.DM.05G001340	-3.02711	2.26863e-25	Soltu.DM.03G007760	0.3331	0.00426518	Soltu.DM.12G026140	-1.58033	0.000204118	Soltu.DM.12G027800	0.560839	0.00994223	Soltu.DM.01G026900	-1.99932	6.98731e-05	Soltu.DM.04G031360	0.687402	0.00116922
Soltu.DM.11G007430	-1.29754	5.43825e-09	Soltu.DM.02G004200	0.863773	0.00361032	Soltu.DM.04G002560	-1.8394	1.42155e-05	Soltu.DM.04G011500	0.377542	0.00254284	Soltu.DM.07G012600	-1.21117	0.000634716				Soltu.DM.10G002820	-3.02496	9.5761e-167	Soltu.DM.09G028490	0.333373	2.5939e-06	Soltu.DM.01G036170	-1.57984	1.48554e-05	Soltu.DM.03G030740	0.562425	0.000173654	Soltu.DM.04G004760	-1.998	0.00294035	Soltu.DM.06G026560	0.688525	0.00923609
Soltu.DM.08G015420	-1.29425	0.000157702	Soltu.DM.08G023050	0.864111	0.00652342	Soltu.DM.03G006450	-1.83584	3.92431e-30	Soltu.DM.10G027850	0.37784	0.00671442	Soltu.DM.12G006170	-1.20877	0.00214865				Soltu.DM.11G002880	-3.02327	0.00216772	Soltu.DM.12G004770	0.333462	0.00714325	Soltu.DM.11G001630	-1.57847	3.28534e-34	Soltu.DM.04G035890	0.563513	0.000360033	Soltu.DM.01G048190	-1.99663	2.1827e-11	Soltu.DM.05G024000	0.689138	0.00116119
Soltu.DM.08G009890	-1.29001	0.00532259	Soltu.DM.09G025800	0.865349	6.43613e-07	Soltu.DM.03G013340	-1.83538	5.51036e-79	Soltu.DM.07G007400	0.377846	0.00075424	Soltu.DM.06G032070	-1.20292	0.00340818				Soltu.DM.10G015950	-3.0151	1.50529e-11	Soltu.DM.01G025140	0.333679	0.00115558	Soltu.DM.05G005310	-1.57703	0.00573033	Soltu.DM.02G014310	0.564352	0.000425869	Soltu.DM.12G005130	-1.99608	4.63326e-06	Soltu.DM.03G018160	0.689843	0.00275371
Soltu.DM.09G017270	-1.28707	0.00485874	Soltu.DM.12G001500	0.867021	0.000217518	Soltu.DM.03G007320	-1.83402	0.000687207	Soltu.DM.10G025740	0.37804	0.00110659	Soltu.DM.09G031210	-1.19996	2.74412e-06				Soltu.DM.07G018970	-3.01415	0.00859734	Soltu.DM.04G029140	0.333916	0.00730338	Soltu.DM.03G033850	-1.57338	2.72857e-05	Soltu.DM.11G023800	0.565205	0.00390884	Soltu.DM.03G018100	-1.99379	1.06936e-10	Soltu.DM.07G020240	0.690834	0.000169641
Soltu.DM.03G031780	-1.28627	0.0057638	Soltu.DM.08G022190	0.86799	0.00177992	Soltu.DM.08G016400	-1.83385	0.00244846	Soltu.DM.02G012310	0.3781	0.000623291	Soltu.DM.01G028420	-1.19953	9.69632e-09				Soltu.DM.11G003000	-3.00953	9.03157e-12	Soltu.DM.03G031990	0.334278	2.43435e-05	Soltu.DM.05G005190	-1.56911	5.15389e-06	Soltu.DM.12G010740	0.566457	0.000340983	Soltu.DM.02G006090	-1.99336	1.98651e-53	Soltu.DM.10G003860	0.691092	1.12312e-05
Soltu.DM.02G030450	-1.28562	0.00182574	Soltu.DM.07G024750	0.869087	8.5766e-06	Soltu.DM.08G027050	-1.8315	0.00148552	Soltu.DM.01G025120	0.378273	0.000134422	Soltu.DM.03G037340	-1.19416	0.00054961				Soltu.DM.10G026980	-3.00573	1.49664e-05	Soltu.DM.11G001650	0.335	4.74223e-05	Soltu.DM.02G010770	-1.56837	8.75856e-12	Soltu.DM.10G027560	0.566509	0.00996315	Soltu.DM.11G008780	-1.98905	0.00102086	Soltu.DM.01G003330	0.6911	3.34943e-06
Soltu.DM.06G028180	-1.2848	1.0794e-06	Soltu.DM.10G019600	0.869632	3.30727e-07	Soltu.DM.07G022830	-1.82915	4.73162e-05	Soltu.DM.01G039870	0.378281	0.00438267	Soltu.DM.12G001140	-1.19329	3.91911e-11				Soltu.DM.04G004760	-3.00302	1.81325e-06	Soltu.DM.07G000990	0.335064	0.000576394	Soltu.DM.07G025190	-1.56811	0.000958046	Soltu.DM.04G025460	0.56708	0.000572805	Soltu.DM.01G033970	-1.98847	4.49336e-05	Soltu.DM.07G000850	0.691462	0.00617013
Soltu.DM.07G022440	-1.28472	0.0060857	Soltu.DM.07G018750	0.869785	0.00021591	Soltu.DM.08G029620	-1.82567	3.14616e-10	Soltu.DM.08G029850	0.378316	0.00489669	Soltu.DM.11G020440	-1.19271	0.00559614				Soltu.DM.01G044050	-3.00251	0.00643634	Soltu.DM.03G034940	0.335084	0.000742143	Soltu.DM.12G002760	-1.56725	4.20642e-06	Soltu.DM.07G003270	0.56732	0.000837155	Soltu.DM.08G000370	-1.9879	2.40268e-05	Soltu.DM.09G020470	0.691922	0.00366763
Soltu.DM.01G028540	-1.28397	1.02213e-08	Soltu.DM.02G015230	0.869954	4.12429e-07	Soltu.DM.10G027750	-1.82193	0.00198515	Soltu.DM.04G034190	0.378503	0.00490177	Soltu.DM.03G003320	-1.19215	0.00317559				Soltu.DM.06G020140	-3.00203	3.55816e-41	Soltu.DM.01G040090	0.335127	0.000706931	Soltu.DM.06G003080	-1.5669	2.06252e-21	Soltu.DM.06G032080	0.568011	0.00200608	Soltu.DM.10G005170	-1.98663	5.59657e-06	Soltu.DM.02G017050	0.692145	0.00542603
Soltu.DM.07G002830	-1.28358	0.0085788	Soltu.DM.06G016750	0.871468	7.64117e-07	Soltu.DM.01G031850	-1.82124	1.14422e-15	Soltu.DM.06G021780	0.378712	0.001097	Soltu.DM.11G018690	-1.1869	0.000426212				Soltu.DM.01G034430	-3.00145	2.08084e-12	Soltu.DM.02G003240	0.335458	0.00388221	Soltu.DM.10G000410	-1.56275	0.0023206	Soltu.DM.11G010190	0.568433	0.00421983	Soltu.DM.01G036730	-1.9866	8.19114e-07	Soltu.DM.11G014030	0.693276	0.00881089
Soltu.DM.09G030440	-1.28125	0.00100079	Soltu.DM.05G021760	0.871562	1.57106e-06	Soltu.DM.01G031740	-1.81854	3.09701e-09	Soltu.DM.06G013240	0.379054	0.000793215	Soltu.DM.11G007430	-1.16747	0.00103107				Soltu.DM.01G031940	-2.99857	0.000729103	Soltu.DM.11G023090	0.335534	0.000175078	Soltu.DM.03G018070	-1.5562	0.00576777	Soltu.DM.04G017680	0.569547	0.00819728	Soltu.DM.05G021160	-1.98481	0.00630351	Soltu.DM.02G024720	0.693847	0.00340603
Soltu.DM.05G025140	-1.28066	0.00237263	Soltu.DM.09G009390	0.871881	3.12099e-13	Soltu.DM.01G050890	-1.81801	1.97799e-07	Soltu.DM.11G019140	0.379189	0.00978082	Soltu.DM.05G001230	-1.15614	0.00207848				Soltu.DM.04G020660	-2.99012	1.00459e-06	Soltu.DM.03G021040	0.335634	0.00856122	Soltu.DM.04G033330	-1.55252	0.00491809	Soltu.DM.09G006510	0.570912	0.00493539	Soltu.DM.07G016020	-1.98178	0.00533036	Soltu.DM.06G025500	0.695437	0.00995963
Soltu.DM.08G025000	-1.27994	1.2725e-05	Soltu.DM.08G001090	0.87251	0.00059464	Soltu.DM.10G024490	-1.81302	1.58604e-05	Soltu.DM.07G018680	0.379276	0.000575747	Soltu.DM.10G019340	-1.15353	0.00238945				Soltu.DM.09G023640	-2.98739	9.07292e-11	Soltu.DM.08G002810	0.335708	0.000918616	Soltu.DM.07G010500	-1.55181	1.07101e-05	Soltu.DM.11G022560	0.571689	0.00122606	Soltu.DM.04G034570	-1.98024	1.35533e-05	Soltu.DM.10G018580	0.695583	0.00025109
Soltu.DM.10G008500	-1.27797	9.48875e-05	Soltu.DM.01G023300	0.87265	2.85297e-09	Soltu.DM.09G022420	-1.81062	1.51253e-09	Soltu.DM.02G022200	0.37988	0.00819579	Soltu.DM.04G035150	-1.15275	0.00357935				Soltu.DM.11G000720	-2.98327	0.000835975	Soltu.DM.05G011480	0.335751	9.47746e-05	Soltu.DM.06G031110	-1.55124	0.00513884	Soltu.DM.01G047770	0.572607	1.34995e-05	Soltu.DM.12G005110	-1.97936	3.37267e-05	Soltu.DM.07G025460	0.696255	0.0031062
Soltu.DM.01G023390	-1.2779	0.00616013	Soltu.DM.12G027780	0.873337	1.6835e-08	Soltu.DM.06G020140	-1.8077	1.02224e-13	Soltu.DM.06G029350	0.381465	0.000105626	Soltu.DM.05G021670	-1.1484	0.00546055				Soltu.DM.06G015540	-2.98308	1.17045e-06	Soltu.DM.04G024120	0.336367	0.0001499	Soltu.DM.09G017950	-1.55042	0.0018535	Soltu.DM.01G003660	0.573364	0.000130644	Soltu.DM.02G010640	-1.97642	0.00278333	Soltu.DM.06G023830	0.696619	0.00407109
Soltu.DM.01G008570	-1.2775	0.000726081	Soltu.DM.09G022590	0.873717	0.000388731	Soltu.DM.06G018080	-1.80681	7.77518e-08	Soltu.DM.10G022510	0.38183	0.0055997	Soltu.DM.10G021030	-1.14607	0.000296469				Soltu.DM.02G029430	-2.98025	2.36949e-19	Soltu.DM.01G043830	0.336416	3.48204e-05	Soltu.DM.02G024680	-1.54882	0.00440275	Soltu.DM.07G002530	0.573543	1.73104e-06	Soltu.DM.01G033610	-1.9752	3.33846e-10	Soltu.DM.10G029530	0.696888	0.00807003
Soltu.DM.09G009010	-1.27624	0.000257896	Soltu.DM.03G000170	0.874845	2.60504e-11	Soltu.DM.01G044770	-1.80602	9.34315e-09	Soltu.DM.03G035070	0.381971	0.00423205	Soltu.DM.07G004230	-1.14525	0.00237481				Soltu.DM.01G040960	-2.97464	3.195e-07	Soltu.DM.09G002410	0.336477	0.000235998	Soltu.DM.02G022820	-1.54831	0.000958313	Soltu.DM.03G006260	0.574105	0.000596962	Soltu.DM.10G017030	-1.97304	1.99476e-17	Soltu.DM.01G045800	0.698254	0.00696241
Soltu.DM.07G025200	-1.27373	0.000142121	Soltu.DM.04G012130	0.875352	0.0056925	Soltu.DM.06G028610	-1.80468	7.03196e-14	Soltu.DM.12G006130	0.382217	0.000603607	Soltu.DM.05G001260	-1.14206	0.00779398				Soltu.DM.01G002980	-2.97356	2.82347e-26	Soltu.DM.01G034110	0.336488	6.40981e-05	Soltu.DM.01G001950	-1.5463	0.0014046	Soltu.DM.09G026090	0.574412	0.00149805	Soltu.DM.09G000360	-1.97146	1.30361e-06	Soltu.DM.03G002770	0.698873	8.15687e-10
Soltu.DM.05G025150	-1.27266	0.00336446	Soltu.DM.04G021160	0.878582	0.00485272	Soltu.DM.01G042960	-1.801	3.13235e-09	Soltu.DM.06G025280	0.382438	0.00586364	Soltu.DM.03G025100	-1.14132	5.29748e-07				Soltu.DM.10G017110	-2.97113	0.00150647	Soltu.DM.01G041480	0.336687	0.00038468	Soltu.DM.11G000590	-1.5437	2.58201e-41	Soltu.DM.02G018200	0.574419	0.000906065	Soltu.DM.02G013300	-1.96501	1.37746e-05	Soltu.DM.01G027730	0.699464	0.00832686
Soltu.DM.02G023600	-1.27261	8.17599e-05	Soltu.DM.03G028130	0.879746	0.000765475	Soltu.DM.02G010280	-1.80036	0.000573131	Soltu.DM.07G002780	0.38256	0.000308905	Soltu.DM.08G005380	-1.13867	1.82409e-05				Soltu.DM.04G033520	-2.97075	6.44255e-26	Soltu.DM.05G025460	0.337169	0.000415581	Soltu.DM.03G030100	-1.54335	0.000615948	Soltu.DM.01G033260	0.574618	0.00242851	Soltu.DM.01G038310	-1.96289	9.4473e-06	Soltu.DM.09G017130	0.700607	0.000472919
Soltu.DM.12G022720	-1.2681	7.36173e-05	Soltu.DM.10G002080	0.882826	0.00843476	Soltu.DM.03G030180	-1.79399	0.00804648	Soltu.DM.01G043130	0.382685	0.000163718	Soltu.DM.12G007350	-1.1385	0.00140392				Soltu.DM.03G018190	-2.96301	2.07526e-18	Soltu.DM.04G032320	0.337192	0.000783156	Soltu.DM.05G025140	-1.54027	0.000100049	Soltu.DM.11G019140	0.575583	3.157e-05	Soltu.DM.10G020500	-1.9617	7.95211e-06	Soltu.DM.11G013180	0.700746	0.00441379
Soltu.DM.09G026390	-1.258	1.42455e-08	Soltu.DM.01G047200	0.883188	3.9342e-06	Soltu.DM.01G035360	-1.78603	0.00795409	Soltu.DM.03G032760	0.383287	0.000344388	Soltu.DM.06G026190	-1.13775	0.000878192				Soltu.DM.08G017100	-2.96293	3.82882e-09	Soltu.DM.12G012690	0.337306	0.000396915	Soltu.DM.07G022980	-1.54021	5.68237e-08	Soltu.DM.11G003860	0.575815	0.000658193	Soltu.DM.12G011100	-1.96131	0.00407109	Soltu.DM.01G041440	0.701256	4.70809e-07
Soltu.DM.02G003650	-1.25735	0.00652381	Soltu.DM.12G009410	0.883918	0.00171801	Soltu.DM.09G025220	-1.78539	0.000661826	Soltu.DM.11G000770	0.383363	0.00239701	Soltu.DM.01G029490	-1.13744	1.91123e-06				Soltu.DM.04G003470	-2.96151	3.44164e-12	Soltu.DM.02G012710	0.337395	0.000696402	Soltu.DM.08G007230	-1.53689	0.00374101	Soltu.DM.08G006080	0.575942	0.00072203	Soltu.DM.09G021250	-1.95789	0.00360249	Soltu.DM.09G001400	0.702938	0.00103869
Soltu.DM.08G027050	-1.25447	0.003189	Soltu.DM.09G023070	0.885015	1.10079e-06	Soltu.DM.08G028290	-1.78028	2.16568e-22	Soltu.DM.02G029220	0.383738	0.0026605	Soltu.DM.08G025240	-1.13699	0.000482052				Soltu.DM.03G002650	-2.95141	1.55989e-61	Soltu.DM.08G029860	0.337411	0.00295268	Soltu.DM.10G004760	-1.53664	0.00117416	Soltu.DM.10G005360	0.576146	0.00125227	Soltu.DM.03G027790	-1.95733	0.00335334	Soltu.DM.06G025870	0.703514	0.00157946
Soltu.DM.06G026790	-1.25303	0.00485041	Soltu.DM.03G026940	0.887782	0.00115127	Soltu.DM.01G047090	-1.77976	8.7646e-08	Soltu.DM.09G017260	0.384023	0.000184062	Soltu.DM.03G003220	-1.13647	2.90967e-12				Soltu.DM.04G033340	-2.94884	3.15851e-07	Soltu.DM.08G024600	0.337418	0.00534955	Soltu.DM.12G002240	-1.5355	6.78488e-15	Soltu.DM.05G025620	0.577003	8.49873e-07	Soltu.DM.01G028040	-1.95176	6.23598e-14	Soltu.DM.06G033070	0.704271	0.0084742
Soltu.DM.07G023990	-1.25223	0.00178324	Soltu.DM.01G010020	0.888667	0.00300233	Soltu.DM.04G004730	-1.77812	0.00616565	Soltu.DM.06G001230	0.384123	0.000163566	Soltu.DM.01G031740	-1.13474	4.1193e-05				Soltu.DM.08G005790	-2.94722	0.000164517	Soltu.DM.12G003890	0.338089	1.15024e-05	Soltu.DM.04G010600	-1.53124	9.06488e-05	Soltu.DM.03G000170	0.577288	0.00116273	Soltu.DM.07G021990	-1.94909	1.45941e-05	Soltu.DM.04G002120	0.704887	0.00164324
Soltu.DM.05G012290	-1.25128	7.24572e-08	Soltu.DM.10G008520	0.890901	0.000876094	Soltu.DM.06G001210	-1.77671	4.50572e-06	Soltu.DM.10G030240	0.384164	0.000299143	Soltu.DM.01G002770	-1.1325	1.60921e-06				Soltu.DM.05G017510	-2.94621	2.17415e-28	Soltu.DM.03G020410	0.338114	0.0055278	Soltu.DM.07G018430	-1.53032	2.71379e-07	Soltu.DM.03G028650	0.57815	4.52264e-05	Soltu.DM.07G021970	-1.9482	0.00546352	Soltu.DM.04G018100	0.705355	0.00533036
Soltu.DM.02G018310	-1.25111	3.31444e-06	Soltu.DM.08G006080	0.890915	2.72506e-06	Soltu.DM.02G014760	-1.77277	5.38203e-12	Soltu.DM.05G010170	0.384695	0.00138766	Soltu.DM.01G021890	-1.12841	0.00211226				Soltu.DM.05G002690	-2.93838	5.17325e-45	Soltu.DM.07G019040	0.338119	0.00288934	Soltu.DM.12G022950	-1.52997	0.00269179	Soltu.DM.08G006220	0.5802	0.000105511	Soltu.DM.11G011790	-1.94615	0.000511939	Soltu.DM.01G037830	0.705438	0.00725166
Soltu.DM.10G029310	-1.24594	0.00986022	Soltu.DM.09G001690	0.892265	0.0021182	Soltu.DM.07G005590	-1.77247	4.20055e-07	Soltu.DM.10G026180	0.385313	0.00065985	Soltu.DM.06G028510	-1.12741	0.00698166				Soltu.DM.08G000520	-2.93341	4.71322e-07	Soltu.DM.06G025280	0.338194	0.00157552	Soltu.DM.03G015490	-1.52796	6.68044e-06	Soltu.DM.01G036610	0.580205	2.02318e-05	Soltu.DM.02G019780	-1.94368	0.00666823	Soltu.DM.03G029950	0.705544	1.12312e-05
Soltu.DM.05G003400	-1.24365	0.000313579	Soltu.DM.05G005090	0.894426	8.4045e-05	Soltu.DM.12G023200	-1.77014	0.000594449	Soltu.DM.02G022440	0.385387	1.85361e-05	Soltu.DM.01G033080	-1.12289	0.00284652				Soltu.DM.11G006250	-2.91224	8.76332e-24	Soltu.DM.05G026730	0.338578	0.00150253	Soltu.DM.10G023440	-1.52653	0.000148789	Soltu.DM.03G035600	0.580658	1.64439e-05	Soltu.DM.07G025040	-1.94338	1.53355e-13	Soltu.DM.06G032790	0.708699	0.00369945
Soltu.DM.08G011070	-1.23915	8.04938e-12	Soltu.DM.10G002070	0.895415	2.09283e-07	Soltu.DM.04G033770	-1.76852	1.89272e-12	Soltu.DM.02G029850	0.385518	0.00309432	Soltu.DM.09G023210	-1.12276	0.00485627				Soltu.DM.12G024440	-2.9122	7.16684e-14	Soltu.DM.05G027030	0.338585	7.95592e-05	Soltu.DM.08G009890	-1.52631	0.002897	Soltu.DM.10G022340	0.581197	0.00304525	Soltu.DM.08G025370	-1.94001	1.84053e-07	Soltu.DM.02G033010	0.70921	0.00546552
Soltu.DM.03G037430	-1.23797	2.87917e-05	Soltu.DM.04G003570	0.895508	0.0057867	Soltu.DM.06G024890	-1.76555	1.82479e-17	Soltu.DM.12G007340	0.385534	0.000924847	Soltu.DM.09G025220	-1.11644	0.00087526				Soltu.DM.02G023080	-2.90588	6.27701e-05	Soltu.DM.06G029830	0.339014	0.00309617	Soltu.DM.01G030370	-1.52589	3.40523e-07	Soltu.DM.01G047820	0.58167	0.000665364	Soltu.DM.12G021180	-1.93779	1.07202e-08	Soltu.DM.01G048750	0.710848	0.00160313
Soltu.DM.02G023730	-1.23565	0.00226158	Soltu.DM.01G028620	0.895718	2.87107e-07	Soltu.DM.12G025450	-1.76424	4.04072e-08	Soltu.DM.01G025870	0.385624	0.00101113	Soltu.DM.11G018350	-1.11578	0.00274643				Soltu.DM.08G025220	-2.90552	0.000227378	Soltu.DM.07G016010	0.339015	2.30754e-05	Soltu.DM.07G028500	-1.52521	1.65736e-05	Soltu.DM.07G025210	0.581692	4.7183e-06	Soltu.DM.10G027590	-1.93324	0.000548245	Soltu.DM.08G013100	0.711028	0.00923694
Soltu.DM.11G015380	-1.23337	3.88913e-10	Soltu.DM.10G002400	0.896419	0.000390038	Soltu.DM.09G031530	-1.76111	1.19468e-08	Soltu.DM.05G009090	0.385915	0.00800758	Soltu.DM.08G002710	-1.11066	0.00471067				Soltu.DM.09G021150	-2.90054	0.000124248	Soltu.DM.04G008840	0.339399	0.000765062	Soltu.DM.08G026540	-1.52514	4.30038e-09	Soltu.DM.01G051890	0.582333	1.43729e-05	Soltu.DM.11G011130	-1.93276	1.3102e-05	Soltu.DM.01G015840	0.712154	0.000181152
Soltu.DM.06G003080	-1.22682	1.34268e-10	Soltu.DM.06G024980	0.900404	0.00149249	Soltu.DM.03G019910	-1.76101	0.006895	Soltu.DM.06G014740	0.385918	0.00180904	Soltu.DM.04G002770	-1.10925	0.00584275				Soltu.DM.03G022130	-2.89808	8.51457e-09	Soltu.DM.02G018300	0.339404	0.000191402	Soltu.DM.02G015100	-1.52431	8.01311e-05	Soltu.DM.05G005540	0.582406	0.00120393	Soltu.DM.06G017740	-1.93225	9.15997e-05	Soltu.DM.09G001950	0.712202	0.000915382
Soltu.DM.11G020350	-1.22639	0.000127795	Soltu.DM.07G002080	0.902625	4.91377e-06	Soltu.DM.02G033800	-1.75684	0.000659213	Soltu.DM.06G002910	0.385998	0.0038189	Soltu.DM.09G005940	-1.10877	0.000240422				Soltu.DM.06G028370	-2.89737	1.23215e-11	Soltu.DM.06G025590	0.339424	0.000150191	Soltu.DM.03G000590	-1.521	3.11392e-17	Soltu.DM.01G040140	0.583059	8.40122e-06	Soltu.DM.04G035460	-1.93135	0.00123629	Soltu.DM.12G017260	0.71346	0.00565339
Soltu.DM.05G009230	-1.2245	3.26117e-10	Soltu.DM.02G024350	0.902755	0.0010797	Soltu.DM.01G028540	-1.7563	2.71445e-11	Soltu.DM.02G013670	0.386141	0.00414663	Soltu.DM.03G032030	-1.10506	1.89784e-14				Soltu.DM.05G020660	-2.89308	3.11703e-09	Soltu.DM.10G012540	0.33944	2.81624e-05	Soltu.DM.01G049230	-1.52043	1.34248e-12	Soltu.DM.01G005630	0.584056	8.80757e-05	Soltu.DM.02G030450	-1.93104	0.00044855	Soltu.DM.11G021220	0.714206	0.000423241
Soltu.DM.10G005520	-1.22328	0.00892996	Soltu.DM.05G004550	0.9042	0.00990474	Soltu.DM.04G011830	-1.75456	2.56775e-07	Soltu.DM.01G033920	0.386357	0.00099674	Soltu.DM.11G019690	-1.10273	0.00299956				Soltu.DM.02G021790	-2.89219	0.00128825	Soltu.DM.01G042610	0.339448	0.00169418	Soltu.DM.05G013250	-1.52042	0.00412997	Soltu.DM.06G000370	0.584668	0.000484355	Soltu.DM.01G000030	-1.92832	0.000480085	Soltu.DM.02G024730	0.716753	0.0045071
Soltu.DM.10G029650	-1.22175	0.00244668	Soltu.DM.09G016010	0.904448	0.00615064	Soltu.DM.08G025200	-1.75311	0.000155003	Soltu.DM.02G006720	0.386606	0.00165449	Soltu.DM.01G001670	-1.09895	0.00658475				Soltu.DM.11G026290	-2.88978	0.00534381	Soltu.DM.01G051050	0.339547	0.000726826	Soltu.DM.05G021160	-1.51923	0.00643418	Soltu.DM.01G036450	0.585395	1.96781e-08	Soltu.DM.12G007050	-1.92754	0.00695943	Soltu.DM.05G004290	0.719516	0.00740775
Soltu.DM.12G025130	-1.22113	0.000832826	Soltu.DM.02G031510	0.906869	0.000199192	Soltu.DM.09G000810	-1.75045	1.15162e-16	Soltu.DM.02G030720	0.386625	0.00552745	Soltu.DM.06G013400	-1.09874	0.000937522				Soltu.DM.09G026010	-2.88824	0.000559197	Soltu.DM.01G033620	0.339678	0.00109527	Soltu.DM.03G029090	-1.5105	5.06659e-05	Soltu.DM.01G045870	0.585641	6.55919e-05	Soltu.DM.08G017100	-1.92463	0.000127887	Soltu.DM.06G013720	0.721145	0.00206686
Soltu.DM.10G000590	-1.22094	9.73804e-12	Soltu.DM.05G006910	0.909196	0.000187471	Soltu.DM.01G043080	-1.74987	0.00170756	Soltu.DM.01G031150	0.387053	0.00057658	Soltu.DM.01G049230	-1.09666	0.00152767				Soltu.DM.02G023780	-2.88627	4.93207e-49	Soltu.DM.04G019110	0.339708	0.0021437	Soltu.DM.08G014660	-1.50891	0.00477038	Soltu.DM.12G025770	0.585891	0.00152328	Soltu.DM.12G026090	-1.92369	1.42041e-06	Soltu.DM.07G018620	0.721535	0.000155821
Soltu.DM.11G001180	-1.21505	4.36284e-17	Soltu.DM.03G037170	0.90942	0.00425701	Soltu.DM.03G012810	-1.7496	1.61436e-39	Soltu.DM.08G027680	0.387164	0.00531008	Soltu.DM.10G017030	-1.09432	0.00217373				Soltu.DM.01G027100	-2.88422	1.94333e-05	Soltu.DM.01G023350	0.340122	0.00300431	Soltu.DM.10G026440	-1.50609	2.22693e-06	Soltu.DM.01G027400	0.586206	5.42451e-05	Soltu.DM.03G005480	-1.92268	0.00174221	Soltu.DM.07G013850	0.72168	0.00344795
Soltu.DM.08G018830	-1.21346	0.0036169	Soltu.DM.09G018570	0.911082	0.00864158	Soltu.DM.05G021890	-1.74787	0.00726201	Soltu.DM.02G004180	0.387218	0.00121709	Soltu.DM.12G015860	-1.09062	0.00637694				Soltu.DM.02G031800	-2.88123	2.35771e-89	Soltu.DM.11G013180	0.340142	0.00062462	Soltu.DM.03G035300	-1.50605	3.50765e-05	Soltu.DM.03G030970	0.587191	1.1234e-06	Soltu.DM.11G024560	-1.92222	2.12557e-24	Soltu.DM.11G023750	0.722307	0.00487045
Soltu.DM.07G001340	-1.21129	1.04409e-10	Soltu.DM.04G033700	0.912524	7.92539e-05	Soltu.DM.03G031260	-1.74668	0.00574069	Soltu.DM.04G018280	0.387311	0.00512007	Soltu.DM.02G030920	-1.08591	0.00664587				Soltu.DM.08G026580	-2.87518	0.000572675	Soltu.DM.07G001740	0.340446	0.00354633	Soltu.DM.10G014900	-1.49818	5.16064e-41	Soltu.DM.01G042970	0.587312	0.00246788	Soltu.DM.04G030010	-1.9206	1.48246e-05	Soltu.DM.08G022680	0.722573	0.0001189
Soltu.DM.04G028530	-1.21125	3.34861e-15	Soltu.DM.09G002770	0.91317	0.00843476	Soltu.DM.02G020240	-1.74647	5.64598e-10	Soltu.DM.09G023700	0.387321	0.000459248	Soltu.DM.03G008510	-1.08381	5.08531e-07				Soltu.DM.03G015490	-2.87293	5.75191e-18	Soltu.DM.03G024300	0.340574	2.62551e-05	Soltu.DM.03G032030	-1.49365	5.38264e-14	Soltu.DM.12G006890	0.587911	2.35774e-05	Soltu.DM.03G035150	-1.91972	3.34971e-05	Soltu.DM.07G025500	0.724283	0.00951238
Soltu.DM.08G028910	-1.21124	5.75834e-07	Soltu.DM.01G049900	0.914018	0.000321919	Soltu.DM.10G019540	-1.74413	4.7164e-10	Soltu.DM.04G021630	0.387424	0.00122793	Soltu.DM.09G026020	-1.08254	0.000232583				Soltu.DM.01G036580	-2.86891	0.00956342	Soltu.DM.01G030810	0.340595	0.00247869	Soltu.DM.01G050930	-1.49229	8.14597e-05	Soltu.DM.09G026700	0.589002	0.00583133	Soltu.DM.11G003200	-1.91777	0.00239374	Soltu.DM.11G001710	0.724388	1.23314e-07
Soltu.DM.01G028350	-1.20943	0.00172066	Soltu.DM.07G003030	0.91461	7.37981e-07	Soltu.DM.08G001200	-1.74321	2.9063e-28	Soltu.DM.12G009520	0.387455	0.00578539	Soltu.DM.01G006960	-1.08181	3.99893e-07				Soltu.DM.07G013170	-2.8688	7.26061e-24	Soltu.DM.07G023430	0.340793	0.00576428	Soltu.DM.06G023650	-1.48982	0.00840844	Soltu.DM.04G007500	0.590238	1.58232e-05	Soltu.DM.02G003650	-1.91633	7.4994e-07	Soltu.DM.07G022380	0.724856	0.00585313
Soltu.DM.04G003510	-1.20937	6.35062e-15	Soltu.DM.11G003020	0.91626	1.55102e-05	Soltu.DM.04G029310	-1.7407	0.00335719	Soltu.DM.04G037000	0.387498	2.43632e-05	Soltu.DM.02G008920	-1.08054	0.000929772				Soltu.DM.06G023440	-2.86049	1.4582e-47	Soltu.DM.11G025580	0.340987	0.00612954	Soltu.DM.04G030140	-1.48313	1.02102e-05	Soltu.DM.05G027200	0.5928	0.000308648	Soltu.DM.08G028810	-1.91161	0.000261732	Soltu.DM.04G027770	0.725014	0.0067703
Soltu.DM.12G006020	-1.20881	0.00937863	Soltu.DM.08G027270	0.917359	0.00315321	Soltu.DM.03G011170	-1.74064	2.11098e-06	Soltu.DM.12G012920	0.387915	0.00417306	Soltu.DM.01G051100	-1.07712	0.00257109				Soltu.DM.06G034280	-2.86045	0.00789828	Soltu.DM.08G028680	0.341182	0.000190083	Soltu.DM.01G040240	-1.481	7.41911e-10	Soltu.DM.01G038470	0.593202	0.00743154	Soltu.DM.08G026540	-1.90986	1.58208e-08	Soltu.DM.08G019380	0.72541	0.00147909
Soltu.DM.04G034570	-1.20431	0.0063521	Soltu.DM.04G003360	0.919306	0.00013201	Soltu.DM.01G026900	-1.73944	0.0011299	Soltu.DM.08G024620	0.388279	1.65005e-05	Soltu.DM.01G025270	-1.07326	0.00523986				Soltu.DM.08G011620	-2.85669	2.35804e-05	Soltu.DM.07G022820	0.341414	0.000235599	Soltu.DM.04G036630	-1.47954	3.97013e-30	Soltu.DM.09G022120	0.593243	0.00438284	Soltu.DM.04G036630	-1.90912	1.90803e-06	Soltu.DM.02G002760	0.727191	0.00995963
Soltu.DM.10G014900	-1.20428	0.00208565	Soltu.DM.01G051010	0.921476	1.52107e-06	Soltu.DM.08G027850	-1.73832	1.12912e-05	Soltu.DM.03G012820	0.388794	0.000289609	Soltu.DM.08G028910	-1.0724	0.000126104				Soltu.DM.11G019460	-2.84989	0.00501782	Soltu.DM.10G026670	0.341488	0.00270416	Soltu.DM.02G019900	-1.47939	0.000430896	Soltu.DM.09G023990	0.593681	1.04065e-06	Soltu.DM.08G026520	-1.90624	1.09073e-16	Soltu.DM.02G003540	0.727522	4.06662e-05
Soltu.DM.02G031800	-1.20137	0.00558739	Soltu.DM.05G006420	0.922115	0.00410011	Soltu.DM.03G025330	-1.73748	3.67798e-05	Soltu.DM.01G038790	0.388794	3.89679e-06	Soltu.DM.01G021910	-1.06755	2.99208e-05				Soltu.DM.02G015080	-2.84786	1.39431e-12	Soltu.DM.11G019240	0.34154	0.000664284	Soltu.DM.11G003950	-1.4793	8.03335e-05	Soltu.DM.01G018740	0.594529	7.03702e-06	Soltu.DM.06G029040	-1.9051	3.60212e-05	Soltu.DM.01G025360	0.728441	0.00281524
Soltu.DM.06G018120	-1.20055	0.00538594	Soltu.DM.10G022710	0.922739	0.00121542	Soltu.DM.02G009140	-1.73746	6.84142e-71	Soltu.DM.02G011090	0.388831	0.000302869	Soltu.DM.10G029650	-1.06243	2.86335e-10				Soltu.DM.07G018410	-2.84096	0.000291539	Soltu.DM.07G023090	0.341716	3.48244e-05	Soltu.DM.08G026530	-1.47496	1.88943e-06	Soltu.DM.02G029700	0.594607	0.000453926	Soltu.DM.08G002310	-1.90508	0.0035953	Soltu.DM.05G008750	0.730077	0.00788688
Soltu.DM.06G032070	-1.19932	0.00349734	Soltu.DM.09G023750	0.92311	4.68612e-07	Soltu.DM.01G026850	-1.73408	0.00633503	Soltu.DM.06G015610	0.389483	0.00568321	Soltu.DM.01G029500	-1.06125	0.000113561				Soltu.DM.06G002120	-2.84085	0.0021595	Soltu.DM.03G001030	0.341819	0.00854979	Soltu.DM.02G026860	-1.47356	0.00249467	Soltu.DM.01G047700	0.594719	0.00229799	Soltu.DM.05G006700	-1.90446	0.00154124	Soltu.DM.02G006770	0.730283	0.00436397
Soltu.DM.07G026510	-1.19865	0.000615511	Soltu.DM.08G008430	0.924322	0.000554592	Soltu.DM.06G019520	-1.73398	0.00161157	Soltu.DM.01G027400	0.389603	0.00779049	Soltu.DM.02G018700	-1.06073	3.76997e-05				Soltu.DM.09G001000	-2.83737	1.01902e-32	Soltu.DM.02G013600	0.341903	3.59216e-05	Soltu.DM.10G019700	-1.472	0.000164145	Soltu.DM.04G037660	0.594832	1.88754e-05	Soltu.DM.08G026560	-1.90195	2.68161e-17	Soltu.DM.12G006200	0.731065	0.00276117
Soltu.DM.02G032660	-1.19856	3.24946e-08	Soltu.DM.04G031580	0.926374	0.00378661	Soltu.DM.09G019820	-1.73079	6.70925e-11	Soltu.DM.09G005580	0.389647	0.00516216	Soltu.DM.06G016240	-1.05706	0.000137446				Soltu.DM.08G019310	-2.83354	2.772e-19	Soltu.DM.06G033880	0.34201	0.00648799	Soltu.DM.05G008540	-1.47125	0.00304525	Soltu.DM.07G003690	0.595065	0.00505993	Soltu.DM.01G023390	-1.90181	1.23583e-05	Soltu.DM.06G028140	0.731183	0.00748316
Soltu.DM.03G025630	-1.1981	0.00125958	Soltu.DM.03G035810	0.926852	0.000856217	Soltu.DM.12G002810	-1.72918	3.34799e-06	Soltu.DM.08G027940	0.389664	0.00536758	Soltu.DM.03G004970	-1.05447	4.21026e-05				Soltu.DM.06G016820	-2.83078	0.00361462	Soltu.DM.11G010490	0.342101	0.000300104	Soltu.DM.11G015380	-1.46921	1.81909e-07	Soltu.DM.11G007790	0.595085	2.53724e-06	Soltu.DM.03G028410	-1.90181	1.61097e-05	Soltu.DM.09G001460	0.731538	0.00392862
Soltu.DM.05G008450	-1.19734	4.25233e-06	Soltu.DM.05G009520	0.926866	5.40172e-09	Soltu.DM.03G035410	-1.72533	2.14635e-07	Soltu.DM.04G037590	0.390062	0.00417213	Soltu.DM.01G045910	-1.05385	0.00097838				Soltu.DM.11G010130	-2.83013	0.0011726	Soltu.DM.06G003140	0.342123	0.00251867	Soltu.DM.08G025970	-1.46273	0.000816293	Soltu.DM.10G003300	0.595177	0.000302846	Soltu.DM.08G005470	-1.90174	0.000220777	Soltu.DM.09G006680	0.73183	0.00428391
Soltu.DM.10G024490	-1.19384	0.000876094	Soltu.DM.12G029090	0.927132	0.0035992	Soltu.DM.03G024130	-1.72486	7.23553e-07	Soltu.DM.11G008100	0.390329	0.00573146	Soltu.DM.05G022940	-1.0537	0.000948319				Soltu.DM.06G020480	-2.82568	1.57256e-07	Soltu.DM.02G028270	0.342545	0.00219354	Soltu.DM.07G026920	-1.46189	4.02095e-07	Soltu.DM.10G019600	0.595332	4.74899e-05	Soltu.DM.01G026890	-1.89951	0.00603235	Soltu.DM.06G014210	0.732369	0.00401441
Soltu.DM.10G024750	-1.18972	0.0030074	Soltu.DM.06G028770	0.927203	0.000582045	Soltu.DM.11G015380	-1.72375	1.95937e-19	Soltu.DM.01G038320	0.390397	0.00442453	Soltu.DM.04G002810	-1.05277	1.5409e-07				Soltu.DM.08G028810	-2.82556	4.43999e-60	Soltu.DM.01G051200	0.342966	0.0002984	Soltu.DM.07G014630	-1.46056	0.00062429	Soltu.DM.07G014990	0.597354	0.00850665	Soltu.DM.04G034270	-1.89924	7.58041e-08	Soltu.DM.01G023430	0.733495	0.00477974
Soltu.DM.12G020150	-1.1895	0.00177852	Soltu.DM.10G029350	0.92763	4.02692e-05	Soltu.DM.02G034040	-1.72319	4.69503e-27	Soltu.DM.01G007230	0.390412	0.00125451	Soltu.DM.04G033630	-1.04665	2.22834e-06				Soltu.DM.12G005770	-2.81787	7.76491e-21	Soltu.DM.10G029570	0.343427	0.00275024	Soltu.DM.11G025120	-1.46051	0.0026379	Soltu.DM.10G023750	0.59755	7.52703e-05	Soltu.DM.03G031780	-1.89804	3.79676e-06	Soltu.DM.08G021780	0.733744	0.000884912
Soltu.DM.03G021080	-1.18921	2.30275e-08	Soltu.DM.04G037160	0.929629	1.85542e-05	Soltu.DM.11G008780	-1.72052	0.00502346	Soltu.DM.01G040230	0.390663	0.000579469	Soltu.DM.07G003000	-1.04284	0.000948732				Soltu.DM.02G031360	-2.81499	1.09273e-57	Soltu.DM.10G011260	0.343545	0.000884491	Soltu.DM.11G008890	-1.45919	0.00621134	Soltu.DM.12G002740	0.597843	0.00139852	Soltu.DM.07G023990	-1.89497	0.000383318	Soltu.DM.06G029500	0.73429	0.00910594
Soltu.DM.01G002650	-1.18815	3.49696e-06	Soltu.DM.02G022910	0.9301	0.0057867	Soltu.DM.03G033470	-1.71928	6.16676e-26	Soltu.DM.07G024380	0.390781	0.00365576	Soltu.DM.11G000210	-1.03721	7.02002e-06				Soltu.DM.04G031950	-2.812	5.20985e-07	Soltu.DM.06G000410	0.343617	0.000427656	Soltu.DM.06G021700	-1.45881	0.00485617	Soltu.DM.03G028160	0.597895	1.3671e-06	Soltu.DM.06G014770	-1.89273	0.000481922	Soltu.DM.01G029090	0.734935	2.13672e-05
Soltu.DM.09G019050	-1.18284	3.19036e-05	Soltu.DM.11G025980	0.931495	5.07998e-10	Soltu.DM.01G021740	-1.7164	5.63391e-06	Soltu.DM.05G019150	0.39152	0.000381322	Soltu.DM.03G022610	-1.03014	0.002287				Soltu.DM.04G035610	-2.81188	0.000143323	Soltu.DM.05G026890	0.343793	0.00247823	Soltu.DM.02G008060	-1.45838	7.62259e-11	Soltu.DM.03G027910	0.598138	0.00764924	Soltu.DM.01G024120	-1.89136	1.16141e-05	Soltu.DM.02G033590	0.735052	0.0071627
Soltu.DM.10G019990	-1.18001	1.79179e-05	Soltu.DM.06G033520	0.93202	0.00515525	Soltu.DM.06G033130	-1.7091	0.00162226	Soltu.DM.11G021530	0.391654	0.00672108	Soltu.DM.03G010350	-1.02952	0.00984823				Soltu.DM.12G025240	-2.81177	1.24737e-07	Soltu.DM.07G015180	0.344106	0.00133502	Soltu.DM.04G004090	-1.44912	1.90647e-06	Soltu.DM.10G020450	0.598352	4.20249e-05	Soltu.DM.04G022660	-1.89045	1.31328e-12	Soltu.DM.01G027640	0.735763	0.000306266
Soltu.DM.12G008230	-1.17869	0.000240815	Soltu.DM.10G001670	0.937145	0.000197256	Soltu.DM.05G026400	-1.70792	0.000113945	Soltu.DM.01G047110	0.391845	0.000162323	Soltu.DM.04G032290	-1.02772	2.55915e-06				Soltu.DM.03G014340	-2.81163	0.00039047	Soltu.DM.08G006470	0.34439	0.00032337	Soltu.DM.03G024130	-1.44822	8.6039e-07	Soltu.DM.01G022280	0.598393	0.000205212	Soltu.DM.12G025450	-1.88697	9.56872e-09	Soltu.DM.03G028350	0.737578	0.000331751
Soltu.DM.01G028020	-1.17742	0.00128278	Soltu.DM.12G024940	0.938198	0.001901	Soltu.DM.07G026820	-1.70485	3.86167e-41	Soltu.DM.06G006130	0.392046	8.16715e-05	Soltu.DM.06G027980	-1.02699	3.04046e-08				Soltu.DM.04G029980	-2.8083	1.85271e-44	Soltu.DM.08G024930	0.344908	0.00404327	Soltu.DM.02G027850	-1.44715	2.32878e-21	Soltu.DM.06G009260	0.59903	0.000357335	Soltu.DM.10G003980	-1.8864	2.5272e-09	Soltu.DM.08G011280	0.738355	0.00175587
Soltu.DM.10G017170	-1.17347	1.92359e-11	Soltu.DM.04G025840	0.938449	0.00020695	Soltu.DM.04G002380	-1.7038	3.14487e-07	Soltu.DM.07G012530	0.392333	0.00040314	Soltu.DM.09G008310	-1.02423	0.00961514				Soltu.DM.07G013840	-2.80799	4.5546e-08	Soltu.DM.12G008350	0.344984	0.00832937	Soltu.DM.08G000290	-1.44602	9.01871e-08	Soltu.DM.04G000290	0.59941	0.000321092	Soltu.DM.12G028750	-1.88608	0.00230375	Soltu.DM.05G022320	0.739643	9.69185e-07
Soltu.DM.11G001150	-1.16665	0.000612649	Soltu.DM.04G026410	0.940133	3.29828e-06	Soltu.DM.02G018080	-1.70217	6.36123e-57	Soltu.DM.01G024300	0.392621	0.00613804	Soltu.DM.09G026900	-1.0235	5.35139e-05				Soltu.DM.08G028100	-2.80742	6.08107e-17	Soltu.DM.04G011600	0.345924	8.4035e-05	Soltu.DM.03G000700	-1.44184	0.00884987	Soltu.DM.05G006920	0.599729	0.00333253	Soltu.DM.05G026380	-1.88608	5.8196e-06	Soltu.DM.05G022890	0.741189	0.000181293
Soltu.DM.11G019270	-1.16425	0.000429642	Soltu.DM.03G025950	0.940714	0.000225982	Soltu.DM.01G044180	-1.69981	2.0789e-06	Soltu.DM.09G024370	0.392635	0.000459318	Soltu.DM.08G026290	-1.02192	0.00773521				Soltu.DM.08G004420	-2.80689	6.98403e-114	Soltu.DM.11G022220	0.346105	0.0065349	Soltu.DM.12G006170	-1.43957	1.3655e-06	Soltu.DM.03G031710	0.59982	0.000298262	Soltu.DM.06G013620	-1.87694	1.14729e-08	Soltu.DM.12G025590	0.742211	0.000500323
Soltu.DM.12G001150	-1.16213	5.37503e-05	Soltu.DM.02G024730	0.941482	7.5735e-05	Soltu.DM.05G007850	-1.69771	0.00619216	Soltu.DM.01G037620	0.392641	0.00401065	Soltu.DM.11G012500	-1.0208	0.00739072				Soltu.DM.08G014910	-2.80596	1.12983e-10	Soltu.DM.10G024780	0.346773	0.000986318	Soltu.DM.04G030070	-1.439	7.36997e-05	Soltu.DM.04G024310	0.600096	0.000320831	Soltu.DM.10G011300	-1.87566	8.1665e-14	Soltu.DM.06G016110	0.743501	0.00574994
Soltu.DM.11G022440	-1.16126	4.12249e-08	Soltu.DM.02G003380	0.944488	0.00551937	Soltu.DM.02G028040	-1.69766	5.70094e-37	Soltu.DM.01G044450	0.392679	7.24346e-05	Soltu.DM.11G000590	-1.02034	0.00176019				Soltu.DM.07G018430	-2.80367	7.2427e-62	Soltu.DM.01G001650	0.346913	4.23571e-05	Soltu.DM.03G000620	-1.43217	2.39272e-09	Soltu.DM.03G000930	0.60229	0.00954404	Soltu.DM.04G004730	-1.87348	1.12972e-06	Soltu.DM.03G032160	0.743527	0.00232232
Soltu.DM.07G016040	-1.16119	4.23066e-05	Soltu.DM.04G025280	0.944907	0.00652342	Soltu.DM.01G027690	-1.69653	3.07794e-05	Soltu.DM.02G026240	0.39288	0.0078997	Soltu.DM.04G034270	-1.01522	2.11581e-05				Soltu.DM.05G007840	-2.80254	0.000693108	Soltu.DM.04G036320	0.347189	8.91171e-06	Soltu.DM.03G029330	-1.42902	1.34922e-06	Soltu.DM.01G044450	0.60385	2.44604e-06	Soltu.DM.07G014440	-1.87095	0.00264427	Soltu.DM.04G008520	0.744731	0.00435396
Soltu.DM.05G022670	-1.15897	0.000175163	Soltu.DM.01G033860	0.946853	0.000258114	Soltu.DM.01G040680	-1.69581	0.00193316	Soltu.DM.09G013430	0.393224	0.00602608	Soltu.DM.04G036590	-1.01445	0.00779819				Soltu.DM.06G006670	-2.79255	0.00474548	Soltu.DM.08G014280	0.347457	3.29134e-05	Soltu.DM.06G013400	-1.42563	0.00290275	Soltu.DM.07G022280	0.604758	4.94799e-08	Soltu.DM.05G026360	-1.8675	1.76767e-07	Soltu.DM.07G021190	0.745033	0.00115864
Soltu.DM.06G001970	-1.15415	0.000764424	Soltu.DM.11G011430	0.947602	5.06264e-05	Soltu.DM.09G027250	-1.69431	0.00143552	Soltu.DM.03G019760	0.393273	0.00103086	Soltu.DM.11G026280	-1.01373	0.000108426				Soltu.DM.12G008450	-2.78832	6.02926e-14	Soltu.DM.12G011580	0.347507	4.63128e-05	Soltu.DM.06G033470	-1.4229	0.000419809	Soltu.DM.07G002080	0.605151	0.00236841	Soltu.DM.09G001060	-1.8671	0.00140045	Soltu.DM.10G002400	0.74567	1.88163e-10
Soltu.DM.07G019280	-1.15341	0.00317043	Soltu.DM.01G040550	0.950316	0.000546805	Soltu.DM.05G002580	-1.69313	8.70699e-32	Soltu.DM.03G004770	0.393443	0.00117644	Soltu.DM.04G020290	-1.01062	2.02861e-08				Soltu.DM.07G022190	-2.78751	0.000596381	Soltu.DM.10G000620	0.347546	1.91114e-05	Soltu.DM.11G004580	-1.4224	0.000669205	Soltu.DM.12G005510	0.606026	0.000306302	Soltu.DM.12G020770	-1.86619	0.00914271	Soltu.DM.03G034290	0.746369	0.00615142
Soltu.DM.02G023680	-1.1534	0.00275593	Soltu.DM.05G017910	0.951488	0.00266223	Soltu.DM.10G002030	-1.68946	3.49515e-09	Soltu.DM.08G028820	0.393505	0.000988822	Soltu.DM.11G001180	-1.01046	0.00800183				Soltu.DM.02G007690	-2.78699	4.24804e-05	Soltu.DM.01G044330	0.347559	7.75077e-05	Soltu.DM.04G034490	-1.42027	5.20439e-07	Soltu.DM.08G013110	0.606227	0.00354013	Soltu.DM.01G001980	-1.86469	0.000762952	Soltu.DM.06G024310	0.746594	0.00217493
Soltu.DM.09G029580	-1.1523	3.27714e-08	Soltu.DM.02G030150	0.952524	0.00883839	Soltu.DM.02G023430	-1.68871	0.00615712	Soltu.DM.02G029710	0.393533	2.03421e-05	Soltu.DM.11G006250	-1.00613	0.000238102				Soltu.DM.06G013640	-2.78634	7.2005e-32	Soltu.DM.06G027940	0.348071	9.43637e-05	Soltu.DM.09G003200	-1.42017	2.05333e-07	Soltu.DM.07G015010	0.606329	3.06887e-05	Soltu.DM.05G020260	-1.86326	0.00889801	Soltu.DM.02G015120	0.746781	0.00578337
Soltu.DM.01G036170	-1.14913	0.00381385	Soltu.DM.01G047130	0.952526	0.000183267	Soltu.DM.10G029290	-1.68622	0.000243146	Soltu.DM.05G006220	0.393723	0.00232662	Soltu.DM.08G026820	-1.00308	0.00566562				Soltu.DM.02G012160	-2.7842	4.70008e-115	Soltu.DM.06G033370	0.348118	0.00716158	Soltu.DM.10G023860	-1.4199	0.0018491	Soltu.DM.09G010080	0.60902	1.3586e-06	Soltu.DM.02G019000	-1.86156	0.00428391	Soltu.DM.01G025110	0.746783	0.000146339
Soltu.DM.10G017180	-1.14705	0.000601547	Soltu.DM.02G018280	0.952689	3.65871e-09	Soltu.DM.12G004150	-1.68466	2.09317e-05	Soltu.DM.12G015690	0.393871	6.45154e-05	Soltu.DM.02G012670	-1.00308	0.00467837				Soltu.DM.06G016260	-2.78131	0.00141861	Soltu.DM.03G021690	0.348251	1.60214e-05	Soltu.DM.12G007320	-1.4185	0.0011629	Soltu.DM.03G011100	0.609717	1.84071e-06	Soltu.DM.11G002580	-1.86067	9.5378e-09	Soltu.DM.07G016140	0.746986	0.00474003
Soltu.DM.06G026040	-1.14677	0.00132473	Soltu.DM.07G005690	0.956117	5.64285e-16	Soltu.DM.07G010560	-1.68435	5.13823e-22	Soltu.DM.01G003330	0.394114	0.00765075	Soltu.DM.02G032720	-0.992547	0.00133005				Soltu.DM.03G029000	-2.77905	1.98764e-36	Soltu.DM.10G006360	0.34852	0.000245516	Soltu.DM.12G007140	-1.41775	1.06762e-06	Soltu.DM.01G034500	0.609754	0.00638967	Soltu.DM.06G034930	-1.85937	2.63691e-08	Soltu.DM.12G011300	0.747501	0.00890863
Soltu.DM.01G021890	-1.1449	3.03268e-05	Soltu.DM.03G032090	0.956484	4.33785e-05	Soltu.DM.01G038310	-1.68228	0.000534202	Soltu.DM.03G021770	0.394157	0.000714563	Soltu.DM.08G015380	-0.990279	6.21039e-07				Soltu.DM.01G037550	-2.7785	2.35991e-131	Soltu.DM.07G019990	0.348578	0.00471252	Soltu.DM.08G022670	-1.41646	0.00276942	Soltu.DM.05G013200	0.610805	0.00028135	Soltu.DM.11G019710	-1.85332	0.000446565	Soltu.DM.05G023080	0.748892	0.000238504
Soltu.DM.02G003120	-1.14182	0.00377048	Soltu.DM.07G004270	0.957339	0.00907108	Soltu.DM.01G028080	-1.67864	1.66496e-10	Soltu.DM.06G002510	0.394176	0.00194127	Soltu.DM.10G004810	-0.986784	0.00267241				Soltu.DM.04G002540	-2.77818	4.30378e-07	Soltu.DM.12G006330	0.348593	0.00361835	Soltu.DM.10G023890	-1.4161	1.62545e-15	Soltu.DM.02G000480	0.612369	0.00327852	Soltu.DM.11G002650	-1.85002	0.00942978	Soltu.DM.02G031700	0.750078	0.003367
Soltu.DM.09G001640	-1.1415	3.57083e-10	Soltu.DM.09G029290	0.958147	4.23601e-05	Soltu.DM.04G033060	-1.67738	5.70447e-07	Soltu.DM.01G001790	0.39423	0.000598734	Soltu.DM.11G008180	-0.986213	0.000929772				Soltu.DM.10G016240	-2.77765	0.00117733	Soltu.DM.04G006560	0.348604	6.37106e-05	Soltu.DM.03G020150	-1.41536	0.00769598	Soltu.DM.07G027950	0.613176	1.49646e-05	Soltu.DM.06G028990	-1.8486	8.00623e-06	Soltu.DM.09G022940	0.750326	2.48348e-05
Soltu.DM.05G003300	-1.14048	0.00548863	Soltu.DM.01G047700	0.959316	0.00149249	Soltu.DM.09G020300	-1.67623	5.20771e-08	Soltu.DM.09G028140	0.394233	0.000570179	Soltu.DM.03G000640	-0.985809	3.15151e-05				Soltu.DM.09G007080	-2.77619	7.01893e-05	Soltu.DM.01G045640	0.348763	0.00356991	Soltu.DM.02G012990	-1.41171	1.45324e-05	Soltu.DM.04G034890	0.614872	0.000214178	Soltu.DM.09G022420	-1.84612	2.21489e-09	Soltu.DM.10G028250	0.750348	0.00854375
Soltu.DM.06G014590	-1.14041	4.33785e-05	Soltu.DM.08G019590	0.959731	5.821e-08	Soltu.DM.05G005860	-1.67556	1.51185e-07	Soltu.DM.07G026360	0.39441	0.000683145	Soltu.DM.05G010790	-0.984221	2.99102e-05				Soltu.DM.11G020400	-2.77301	9.9536e-194	Soltu.DM.06G006620	0.349046	0.0013166	Soltu.DM.01G031740	-1.41152	3.67668e-06	Soltu.DM.01G007230	0.615973	9.12921e-05	Soltu.DM.01G051100	-1.84486	8.11784e-05	Soltu.DM.03G012080	0.750579	3.26364e-05
Soltu.DM.03G027690	-1.13866	0.0014933	Soltu.DM.03G036730	0.959822	0.00168507	Soltu.DM.05G001290	-1.67414	2.2387e-07	Soltu.DM.05G020800	0.394491	0.000609136	Soltu.DM.01G028580	-0.984148	2.34166e-06				Soltu.DM.05G002250	-2.77032	6.25652e-13	Soltu.DM.10G030350	0.349072	0.00837975	Soltu.DM.11G012920	-1.41148	0.0080884	Soltu.DM.01G015240	0.616914	6.79813e-08	Soltu.DM.03G012740	-1.844	1.15726e-10	Soltu.DM.03G027300	0.751083	2.02842e-05
Soltu.DM.05G003150	-1.1369	0.0017548	Soltu.DM.07G017160	0.963742	6.62624e-06	Soltu.DM.11G001150	-1.67386	2.03698e-07	Soltu.DM.06G003940	0.39452	0.00105038	Soltu.DM.03G000340	-0.980447	0.00473784				Soltu.DM.03G033440	-2.77004	6.60643e-21	Soltu.DM.06G026330	0.349145	0.0031253	Soltu.DM.02G029600	-1.41043	6.72476e-10	Soltu.DM.01G048810	0.618308	5.82532e-05	Soltu.DM.06G031360	-1.84075	3.13339e-20	Soltu.DM.04G032030	0.751476	0.000105581
Soltu.DM.10G029730	-1.13655	0.00127308	Soltu.DM.02G013630	0.963893	0.00179248	Soltu.DM.06G011900	-1.6738	0.000121769	Soltu.DM.06G000100	0.395051	0.00418179	Soltu.DM.03G019420	-0.979817	0.00218735				Soltu.DM.01G049540	-2.76901	1.29142e-10	Soltu.DM.04G024280	0.349179	0.000521885	Soltu.DM.01G046580	-1.4102	1.22134e-29	Soltu.DM.01G043680	0.619053	4.78627e-05	Soltu.DM.09G023860	-1.84051	0.00249149	Soltu.DM.03G011100	0.751812	0.0036142
Soltu.DM.07G016150	-1.13523	2.68221e-06	Soltu.DM.06G031440	0.964807	1.87611e-06	Soltu.DM.05G008450	-1.67317	8.39256e-50	Soltu.DM.01G031560	0.395097	0.000238367	Soltu.DM.03G032700	-0.977895	0.00214577				Soltu.DM.01G027800	-2.76585	2.79911e-09	Soltu.DM.02G007530	0.349337	0.000237104	Soltu.DM.09G005540	-1.41	4.72259e-07	Soltu.DM.07G025870	0.619349	0.000654548	Soltu.DM.02G030100	-1.84001	0.0010589	Soltu.DM.09G015230	0.752895	0.0010589
Soltu.DM.03G032730	-1.13494	0.00713579	Soltu.DM.06G029640	0.966296	0.00354164	Soltu.DM.03G002650	-1.67022	3.63757e-18	Soltu.DM.10G003300	0.395136	0.000512078	Soltu.DM.06G017620	-0.97337	0.00750569				Soltu.DM.01G044030	-2.76575	0.00126252	Soltu.DM.04G020260	0.349451	0.00209209	Soltu.DM.10G003980	-1.4087	0.000441996	Soltu.DM.03G037040	0.620564	0.00258021	Soltu.DM.02G005890	-1.83994	0.00570455	Soltu.DM.08G002470	0.75365	0.000534195
Soltu.DM.02G025220	-1.13192	0.00645387	Soltu.DM.01G034730	0.966755	0.00113841	Soltu.DM.12G019570	-1.66598	0.00066242	Soltu.DM.01G021950	0.395156	0.00145169	Soltu.DM.03G015070	-0.972688	0.00739072				Soltu.DM.12G023420	-2.76517	0.00665503	Soltu.DM.11G022680	0.349561	6.22487e-05	Soltu.DM.08G000280	-1.40272	1.03701e-06	Soltu.DM.08G016380	0.620982	0.000610699	Soltu.DM.07G023220	-1.83924	0.00848023	Soltu.DM.02G026920	0.756081	0.00560259
Soltu.DM.08G015360	-1.1313	0.00486035	Soltu.DM.12G006540	0.970894	0.00761954	Soltu.DM.01G018980	-1.66004	3.96815e-27	Soltu.DM.03G028360	0.395348	0.00163212	Soltu.DM.03G004960	-0.970492	8.48261e-29				Soltu.DM.01G039560	-2.76307	9.52627e-33	Soltu.DM.03G036720	0.349584	5.35748e-06	Soltu.DM.10G029860	-1.40158	8.1538e-06	Soltu.DM.09G010700	0.622506	0.000283707	Soltu.DM.03G015540	-1.83818	7.72343e-08	Soltu.DM.01G025400	0.757201	0.00216015
Soltu.DM.04G008300	-1.12287	0.000300067	Soltu.DM.12G011930	0.972358	5.17467e-05	Soltu.DM.11G009690	-1.65794	0.00121262	Soltu.DM.02G032580	0.39551	0.00220998	Soltu.DM.09G017670	-0.969183	4.39468e-07				Soltu.DM.06G002370	-2.76002	0.000462578	Soltu.DM.11G015820	0.350002	0.00559676	Soltu.DM.07G027260	-1.39521	0.000332116	Soltu.DM.03G029480	0.622564	2.1932e-05	Soltu.DM.08G026490	-1.83738	9.08677e-07	Soltu.DM.09G009760	0.75901	0.00193349
Soltu.DM.06G021850	-1.12078	0.00015452	Soltu.DM.12G005570	0.974614	8.73392e-06	Soltu.DM.03G031350	-1.6574	3.53222e-06	Soltu.DM.11G026470	0.395529	0.00780061	Soltu.DM.07G025070	-0.966497	0.000242678				Soltu.DM.05G009050	-2.75405	8.33233e-53	Soltu.DM.04G003420	0.350256	0.00147611	Soltu.DM.02G030100	-1.39368	0.000520483	Soltu.DM.01G047230	0.623441	0.00373359	Soltu.DM.11G019270	-1.83736	1.81026e-06	Soltu.DM.09G002660	0.759082	0.000558343
Soltu.DM.05G001850	-1.11797	4.38383e-19	Soltu.DM.09G029700	0.976415	4.34026e-18	Soltu.DM.04G022970	-1.65656	7.24154e-07	Soltu.DM.04G026570	0.395723	0.00133967	Soltu.DM.02G016010	-0.963864	0.00012348				Soltu.DM.10G019170	-2.74563	1.12061e-07	Soltu.DM.06G008090	0.350884	1.95938e-05	Soltu.DM.07G014750	-1.39272	0.00247031	Soltu.DM.01G049900	0.624437	0.0018491	Soltu.DM.01G043080	-1.83347	3.10529e-08	Soltu.DM.06G028880	0.760528	1.17022e-06
Soltu.DM.02G022680	-1.11782	0.00223355	Soltu.DM.08G008230	0.976607	0.000171077	Soltu.DM.04G010090	-1.65412	1.46091e-37	Soltu.DM.11G016360	0.395728	0.00614632	Soltu.DM.03G021750	-0.958859	0.00222275				Soltu.DM.S000190	-2.74376	0.00700295	Soltu.DM.06G028760	0.351099	0.000336372	Soltu.DM.07G023990	-1.39211	0.00192921	Soltu.DM.03G030080	0.624597	2.10922e-05	Soltu.DM.07G023890	-1.83323	0.000529092	Soltu.DM.11G010190	0.760639	0.00310633
Soltu.DM.01G002770	-1.11555	0.000992971	Soltu.DM.05G000050	0.979023	4.07384e-08	Soltu.DM.02G004130	-1.65207	0.00479962	Soltu.DM.07G009260	0.395786	0.0034536	Soltu.DM.10G005410	-0.951147	0.00601515				Soltu.DM.09G002110	-2.73545	4.29597e-22	Soltu.DM.10G022590	0.351382	0.000656437	Soltu.DM.09G028750	-1.39162	0.00085207	Soltu.DM.09G025030	0.625353	1.6435e-05	Soltu.DM.01G027600	-1.82781	1.52277e-05	Soltu.DM.07G026530	0.760726	0.0010589
Soltu.DM.04G033980	-1.11541	3.91172e-05	Soltu.DM.03G033450	0.98017	0.00159797	Soltu.DM.08G015360	-1.65191	7.66203e-52	Soltu.DM.07G024150	0.395909	0.00248749	Soltu.DM.03G029210	-0.950339	0.000123433				Soltu.DM.12G024030	-2.73466	5.91323e-237	Soltu.DM.01G046960	0.351723	0.00196823	Soltu.DM.10G017870	-1.38811	2.28787e-09	Soltu.DM.07G026120	0.626001	2.69747e-06	Soltu.DM.08G007230	-1.82779	7.48629e-08	Soltu.DM.03G027410	0.760781	0.00602847
Soltu.DM.05G011750	-1.11447	0.00680899	Soltu.DM.01G049830	0.982441	9.76351e-13	Soltu.DM.08G024310	-1.65011	0.00564589	Soltu.DM.03G032670	0.395934	0.00126362	Soltu.DM.08G022850	-0.94991	1.0119e-06				Soltu.DM.02G020270	-2.73313	2.55647e-06	Soltu.DM.03G000310	0.351797	0.00256219	Soltu.DM.01G041210	-1.38787	5.65461e-07	Soltu.DM.08G023840	0.627792	0.00101139	Soltu.DM.06G024890	-1.82754	2.27896e-07	Soltu.DM.10G026270	0.761063	1.26914e-08
Soltu.DM.04G030590	-1.114	0.000438253	Soltu.DM.03G029730	0.984454	0.00114228	Soltu.DM.12G002250	-1.64992	1.24338e-19	Soltu.DM.08G023900	0.396243	0.00130235	Soltu.DM.09G023430	-0.945682	4.23407e-13				Soltu.DM.10G024440	-2.73252	0.00848945	Soltu.DM.02G014200	0.352633	0.000238586	Soltu.DM.09G002110	-1.38623	0.000589348	Soltu.DM.08G023900	0.62863	2.1904e-07	Soltu.DM.06G022830	-1.82626	2.07767e-07	Soltu.DM.09G001600	0.761504	0.00016738
Soltu.DM.05G000370	-1.1102	9.72138e-07	Soltu.DM.07G022260	0.98457	0.000344581	Soltu.DM.03G001830	-1.64957	5.84271e-06	Soltu.DM.07G004700	0.396247	0.00401631	Soltu.DM.03G012740	-0.945341	0.000504734				Soltu.DM.12G023180	-2.73235	5.40273e-06	Soltu.DM.01G005570	0.352667	0.000264455	Soltu.DM.02G023880	-1.38528	2.50737e-05	Soltu.DM.01G024080	0.629225	0.00111354	Soltu.DM.03G000700	-1.82473	0.0033845	Soltu.DM.09G001580	0.761574	0.000313268
Soltu.DM.03G027360	-1.1101	0.00425701	Soltu.DM.01G051870	0.986374	4.44029e-05	Soltu.DM.08G029180	-1.64805	0.00253377	Soltu.DM.01G026000	0.396374	0.00116277	Soltu.DM.09G004460	-0.944597	1.79494e-05				Soltu.DM.04G035630	-2.73226	0.000206053	Soltu.DM.07G016390	0.353003	5.37472e-05	Soltu.DM.07G013340	-1.38496	5.87652e-18	Soltu.DM.07G001260	0.62977	4.77985e-05	Soltu.DM.09G002760	-1.82232	0.000659199	Soltu.DM.04G012030	0.764208	0.000456712
Soltu.DM.03G033620	-1.10858	0.00932248	Soltu.DM.01G002910	0.988178	0.00173785	Soltu.DM.06G023970	-1.6422	2.28792e-05	Soltu.DM.06G020310	0.397052	0.00216742	Soltu.DM.09G001370	-0.941335	0.000702914				Soltu.DM.07G022260	-2.7318	5.84744e-31	Soltu.DM.01G031930	0.353555	0.000284065	Soltu.DM.08G023930	-1.3839	0.00294433	Soltu.DM.12G021340	0.630892	0.00200608	Soltu.DM.06G031110	-1.81962	3.24266e-07	Soltu.DM.11G020670	0.764442	1.10986e-06
Soltu.DM.01G041820	-1.10787	1.12804e-06	Soltu.DM.08G027650	0.988757	0.000103181	Soltu.DM.03G032730	-1.64217	4.46749e-08	Soltu.DM.07G002080	0.39706	0.00167183	Soltu.DM.08G022790	-0.938254	7.94261e-07				Soltu.DM.10G024410	-2.73046	4.5553e-102	Soltu.DM.03G024560	0.353579	0.00284358	Soltu.DM.01G023230	-1.38119	0.000375385	Soltu.DM.05G024020	0.631164	2.28052e-08	Soltu.DM.03G002610	-1.81947	0.000169902	Soltu.DM.01G020480	0.764512	0.00320825
Soltu.DM.01G000840	-1.10543	1.49243e-06	Soltu.DM.03G026970	0.991413	8.37115e-12	Soltu.DM.05G007860	-1.6353	3.00731e-07	Soltu.DM.05G002880	0.397286	0.000489813	Soltu.DM.05G005430	-0.935019	5.86924e-05				Soltu.DM.07G003260	-2.72933	2.5689e-10	Soltu.DM.03G031290	0.353599	9.07904e-05	Soltu.DM.06G033350	-1.38069	0.000771324	Soltu.DM.05G008850	0.631297	0.00531936	Soltu.DM.06G019590	-1.81564	2.82887e-06	Soltu.DM.07G006380	0.764722	0.000264588
Soltu.DM.10G027630	-1.10471	1.14673e-05	Soltu.DM.01G048990	0.991512	0.00213059	Soltu.DM.03G027950	-1.63145	4.55432e-11	Soltu.DM.10G022020	0.397306	0.00536143	Soltu.DM.03G017580	-0.930625	1.33696e-05				Soltu.DM.05G002830	-2.72856	1.58164e-22	Soltu.DM.08G003930	0.353876	0.000171957	Soltu.DM.01G022850	-1.37749	9.94655e-08	Soltu.DM.02G018280	0.632701	0.00492148	Soltu.DM.02G034070	-1.81352	0.00600691	Soltu.DM.04G034790	0.764954	0.000117141
Soltu.DM.11G016190	-1.1035	0.000983616	Soltu.DM.02G019150	0.99398	0.000167556	Soltu.DM.03G033120	-1.63023	2.40256e-05	Soltu.DM.06G014800	0.397951	1.9668e-05	Soltu.DM.03G016430	-0.929011	3.51844e-08				Soltu.DM.09G005280	-2.7277	3.44114e-17	Soltu.DM.04G022880	0.353961	0.00239202	Soltu.DM.08G017320	-1.37567	0.000274268	Soltu.DM.06G003280	0.633676	3.26775e-06	Soltu.DM.03G022130	-1.81241	5.6771e-05	Soltu.DM.02G010360	0.765347	0.00270545
Soltu.DM.02G012990	-1.10324	0.000237869	Soltu.DM.01G035910	0.994355	0.000590819	Soltu.DM.02G016010	-1.62553	3.90731e-27	Soltu.DM.10G011180	0.397963	0.000330699	Soltu.DM.10G025130	-0.925921	0.000159772				Soltu.DM.08G000220	-2.72093	2.39194e-49	Soltu.DM.02G012980	0.354031	0.000615435	Soltu.DM.01G018790	-1.37324	8.94342e-05	Soltu.DM.06G001070	0.635005	0.008029	Soltu.DM.11G009410	-1.81164	0.00146454	Soltu.DM.04G012440	0.765454	0.00510864
Soltu.DM.11G011180	-1.10274	2.60618e-10	Soltu.DM.03G008410	0.994754	9.73804e-12	Soltu.DM.01G031470	-1.62531	0.00317098	Soltu.DM.02G012710	0.397968	0.000367981	Soltu.DM.08G000290	-0.920515	0.00328243				Soltu.DM.03G035150	-2.72077	4.13986e-137	Soltu.DM.01G039760	0.354475	4.84944e-05	Soltu.DM.02G020940	-1.37266	2.68524e-06	Soltu.DM.04G006770	0.636301	0.00026422	Soltu.DM.01G008290	-1.81084	3.20383e-11	Soltu.DM.04G025440	0.765458	0.000243037
Soltu.DM.02G019400	-1.09922	0.00310684	Soltu.DM.11G000610	0.994759	0.000322941	Soltu.DM.09G017690	-1.62493	6.45782e-06	Soltu.DM.12G021110	0.398077	2.99928e-05	Soltu.DM.04G007380	-0.920177	0.000868811				Soltu.DM.03G020240	-2.71931	0.00268157	Soltu.DM.04G018880	0.354718	0.00654287	Soltu.DM.02G020050	-1.3711	0.00688501	Soltu.DM.05G006650	0.636604	3.66278e-05	Soltu.DM.05G022700	-1.81007	8.38011e-05	Soltu.DM.09G003040	0.766	0.000306608
Soltu.DM.12G005040	-1.0967	0.00239486	Soltu.DM.11G019990	0.99494	0.00484398	Soltu.DM.10G005400	-1.62373	1.66853e-17	Soltu.DM.04G033430	0.398128	0.000593559	Soltu.DM.01G028430	-0.914062	0.000239729				Soltu.DM.08G025360	-2.71663	4.07003e-13	Soltu.DM.08G010550	0.354996	0.000695326	Soltu.DM.11G016270	-1.37095	1.84051e-05	Soltu.DM.12G004940	0.636638	0.000193733	Soltu.DM.11G010800	-1.80931	0.000214763	Soltu.DM.05G022900	0.766056	1.25798e-10
Soltu.DM.09G023210	-1.09633	0.00851494	Soltu.DM.12G024700	0.995446	0.00526842	Soltu.DM.01G046150	-1.62055	0.00257912	Soltu.DM.01G050200	0.398134	0.00549796	Soltu.DM.09G016260	-0.913577	0.000902609				Soltu.DM.01G001970	-2.7165	9.4076e-12	Soltu.DM.12G006880	0.354997	0.00124023	Soltu.DM.08G014220	-1.36868	5.62807e-05	Soltu.DM.04G031930	0.636884	0.00601596	Soltu.DM.01G044000	-1.80868	0.00300409	Soltu.DM.02G020670	0.767498	0.000227257
Soltu.DM.01G003880	-1.0962	0.00620681	Soltu.DM.04G031560	0.996924	1.04934e-07	Soltu.DM.12G002570	-1.62055	3.91724e-07	Soltu.DM.06G019910	0.398374	0.00309144	Soltu.DM.08G029620	-0.912081	0.00330024				Soltu.DM.01G038560	-2.71578	0.000520295	Soltu.DM.03G031520	0.355648	0.000542579	Soltu.DM.03G037430	-1.36541	4.14219e-11	Soltu.DM.06G027650	0.638058	2.24416e-05	Soltu.DM.02G032720	-1.80788	1.65907e-07	Soltu.DM.02G000480	0.76771	0.000153844
Soltu.DM.07G005580	-1.09484	7.79746e-09	Soltu.DM.07G022400	0.997322	0.00287985	Soltu.DM.04G031480	-1.62035	8.66652e-26	Soltu.DM.12G023260	0.398584	0.000194628	Soltu.DM.08G016670	-0.909856	0.00184745				Soltu.DM.04G007730	-2.71404	2.73838e-07	Soltu.DM.08G011490	0.35573	0.00466713	Soltu.DM.03G024000	-1.36424	3.157e-05	Soltu.DM.08G028230	0.638157	0.0010288	Soltu.DM.07G026820	-1.8078	1.33545e-07	Soltu.DM.04G035960	0.769079	0.0012028
Soltu.DM.12G022690	-1.09424	3.18333e-06	Soltu.DM.02G017920	0.998006	1.87611e-06	Soltu.DM.04G027320	-1.61863	5.5543e-56	Soltu.DM.03G003330	0.399048	0.00428986	Soltu.DM.05G009910	-0.908835	0.00611542				Soltu.DM.11G010120	-2.71229	3.86394e-06	Soltu.DM.02G029740	0.35579	5.1577e-06	Soltu.DM.03G028130	-1.36243	5.84762e-05	Soltu.DM.12G027780	0.638719	3.28883e-05	Soltu.DM.11G007480	-1.80662	0.00229269	Soltu.DM.03G032460	0.769882	0.000495806
Soltu.DM.11G010930	-1.09285	5.55128e-06	Soltu.DM.09G009690	0.998205	0.000604696	Soltu.DM.02G027850	-1.61855	2.08933e-30	Soltu.DM.01G037880	0.399062	0.000219569	Soltu.DM.04G033210	-0.908515	2.0273e-05				Soltu.DM.09G000350	-2.71187	1.01629e-05	Soltu.DM.02G021500	0.355861	5.87249e-05	Soltu.DM.12G002200	-1.36165	1.79193e-12	Soltu.DM.04G031580	0.639748	0.00251283	Soltu.DM.02G003630	-1.80433	0.000580482	Soltu.DM.03G015630	0.771962	0.00847708
Soltu.DM.10G020140	-1.08715	0.00476169	Soltu.DM.01G035270	1.00305	5.15689e-06	Soltu.DM.06G023420	-1.61775	1.55002e-07	Soltu.DM.12G020380	0.399192	0.000494869	Soltu.DM.06G030150	-0.908259	0.00308224				Soltu.DM.03G000340	-2.71114	3.82413e-129	Soltu.DM.08G015100	0.356014	0.00341719	Soltu.DM.02G031360	-1.36075	2.94651e-06	Soltu.DM.09G014620	0.639892	0.00676702	Soltu.DM.02G027970	-1.80425	0.00291667	Soltu.DM.11G019910	0.772395	0.000776949
Soltu.DM.11G002490	-1.08656	0.000417327	Soltu.DM.02G033380	1.00416	0.00228598	Soltu.DM.01G048780	-1.61682	4.0702e-06	Soltu.DM.01G019390	0.399372	0.000123288	Soltu.DM.06G012540	-0.903985	0.00208932				Soltu.DM.04G033330	-2.7083	8.19315e-11	Soltu.DM.10G013050	0.356073	0.000353191	Soltu.DM.11G016190	-1.36023	2.61233e-05	Soltu.DM.05G011720	0.640172	0.00302089	Soltu.DM.07G017760	-1.7991	0.000266588	Soltu.DM.03G033390	0.772402	8.34784e-06
Soltu.DM.02G022630	-1.08513	8.34168e-06	Soltu.DM.09G022570	1.00477	5.31043e-09	Soltu.DM.02G022010	-1.6156	8.30895e-07	Soltu.DM.09G026710	0.399699	0.000942139	Soltu.DM.10G006240	-0.900628	0.00323068				Soltu.DM.05G007850	-2.70764	1.36573e-05	Soltu.DM.05G016210	0.356239	0.000171081	Soltu.DM.04G036030	-1.35936	7.44489e-07	Soltu.DM.12G026660	0.641118	4.20249e-05	Soltu.DM.05G025150	-1.79748	0.000414476	Soltu.DM.03G008520	0.773826	0.00357036
Soltu.DM.10G005820	-1.08481	0.00132023	Soltu.DM.06G033530	1.0059	0.000403396	Soltu.DM.01G037750	-1.61503	0.00017349	Soltu.DM.08G027060	0.399708	8.89863e-06	Soltu.DM.04G037600	-0.897413	3.05269e-05				Soltu.DM.02G024860	-2.70584	4.62669e-06	Soltu.DM.05G024020	0.356521	1.64856e-05	Soltu.DM.02G007600	-1.35801	0.00100296	Soltu.DM.08G021840	0.644446	0.00435581	Soltu.DM.03G029120	-1.79692	5.3541e-09	Soltu.DM.09G004180	0.774544	0.00188741
Soltu.DM.03G005050	-1.08357	0.00453889	Soltu.DM.02G032650	1.00592	5.77336e-07	Soltu.DM.01G028470	-1.61479	1.16868e-05	Soltu.DM.03G002530	0.399721	0.00396413	Soltu.DM.02G000470	-0.89658	0.0027784				Soltu.DM.02G023880	-2.70238	1.08178e-31	Soltu.DM.12G008470	0.357121	0.00371506	Soltu.DM.03G017950	-1.35747	1.05838e-05	Soltu.DM.12G025050	0.64548	1.40521e-06	Soltu.DM.01G036170	-1.79659	2.25907e-06	Soltu.DM.03G033180	0.775098	0.000531296
Soltu.DM.10G020010	-1.08268	0.000148522	Soltu.DM.07G015990	1.00613	0.000951985	Soltu.DM.10G011440	-1.61196	3.05236e-06	Soltu.DM.02G019430	0.399952	0.000193722	Soltu.DM.09G030620	-0.895237	3.55028e-05				Soltu.DM.11G002950	-2.70006	4.02137e-08	Soltu.DM.06G000320	0.357135	0.00669416	Soltu.DM.05G001550	-1.3547	5.60755e-08	Soltu.DM.07G024120	0.64605	0.000957737	Soltu.DM.10G020730	-1.79328	9.38527e-07	Soltu.DM.03G000930	0.775559	1.12915e-05
Soltu.DM.05G024880	-1.08229	6.28456e-08	Soltu.DM.06G014660	1.00748	0.000133855	Soltu.DM.04G007460	-1.60964	3.43933e-06	Soltu.DM.06G024810	0.400046	4.06167e-05	Soltu.DM.03G019540	-0.895145	3.1064e-08				Soltu.DM.06G023180	-2.69952	4.524e-30	Soltu.DM.11G004030	0.357336	0.00157531	Soltu.DM.04G006260	-1.35114	0.00844908	Soltu.DM.01G039520	0.649078	3.27664e-06	Soltu.DM.09G009690	-1.79218	1.13536e-17	Soltu.DM.11G005430	0.776276	0.00610081
Soltu.DM.07G000030	-1.08073	2.02109e-05	Soltu.DM.04G001270	1.00864	4.8647e-08	Soltu.DM.01G000830	-1.6062	0.00345415	Soltu.DM.03G013510	0.400063	0.00298305	Soltu.DM.01G033900	-0.894657	0.00591465				Soltu.DM.03G033690	-2.69783	2.39786e-05	Soltu.DM.01G022030	0.35743	0.00705146	Soltu.DM.01G023770	-1.34948	9.84547e-06	Soltu.DM.04G021390	0.649623	2.94321e-05	Soltu.DM.09G018230	-1.7884	0.0019004	Soltu.DM.06G025430	0.776824	0.001115
Soltu.DM.01G027950	-1.08065	0.000106329	Soltu.DM.08G023390	1.01394	1.77061e-06	Soltu.DM.01G039330	-1.60522	3.18804e-05	Soltu.DM.09G020560	0.400432	0.00112637	Soltu.DM.10G029730	-0.886645	0.00164087				Soltu.DM.12G010440	-2.69762	0.000554379	Soltu.DM.09G007000	0.357867	0.00523652	Soltu.DM.02G018150	-1.34746	0.00618593	Soltu.DM.02G028120	0.650614	0.000589577	Soltu.DM.01G045540	-1.78771	2.9427e-15	Soltu.DM.09G003250	0.777278	0.000645804
Soltu.DM.02G033290	-1.07981	0.000685727	Soltu.DM.06G008230	1.01465	0.000293773	Soltu.DM.03G004630	-1.60502	6.64488e-31	Soltu.DM.12G010890	0.400453	0.00155899	Soltu.DM.06G031410	-0.880148	0.000572511				Soltu.DM.03G025340	-2.69609	8.2246e-08	Soltu.DM.06G003940	0.357961	2.61686e-05	Soltu.DM.08G025260	-1.3458	4.14219e-11	Soltu.DM.04G001530	0.650744	0.00185969	Soltu.DM.10G009010	-1.7874	7.65987e-05	Soltu.DM.03G016130	0.777782	0.00644869
Soltu.DM.08G030230	-1.07879	0.00385649	Soltu.DM.02G011510	1.01471	1.67119e-05	Soltu.DM.02G024420	-1.6037	0.00634372	Soltu.DM.09G018660	0.400546	0.00386772	Soltu.DM.08G002700	-0.878278	4.19337e-11				Soltu.DM.05G001390	-2.69328	8.79268e-05	Soltu.DM.02G022840	0.35802	2.03626e-05	Soltu.DM.01G039860	-1.34498	0.00315757	Soltu.DM.10G004300	0.650946	6.80591e-07	Soltu.DM.12G022280	-1.78673	3.77089e-17	Soltu.DM.06G024810	0.778248	0.00839715
Soltu.DM.06G026910	-1.07597	0.000845847	Soltu.DM.03G034200	1.01486	8.96684e-11	Soltu.DM.06G013010	-1.6036	3.45572e-18	Soltu.DM.01G040830	0.400671	0.00592339	Soltu.DM.03G025110	-0.876401	1.18421e-16				Soltu.DM.11G011480	-2.69121	0.000217344	Soltu.DM.01G024380	0.35812	5.75767e-05	Soltu.DM.03G016610	-1.34372	1.25262e-16	Soltu.DM.03G025180	0.651219	0.000148007	Soltu.DM.01G000840	-1.78609	5.21973e-10	Soltu.DM.04G016160	0.780193	0.00706694
Soltu.DM.02G019370	-1.07437	0.000818482	Soltu.DM.07G014310	1.01629	1.04569e-06	Soltu.DM.04G038200	-1.60103	0.00144666	Soltu.DM.08G001050	0.400698	0.00184379	Soltu.DM.05G023350	-0.872926	0.000647102				Soltu.DM.11G013880	-2.69106	0.000677098	Soltu.DM.10G002390	0.358302	0.00020787	Soltu.DM.08G015160	-1.34023	1.77899e-08	Soltu.DM.01G000690	0.651444	0.0027424	Soltu.DM.11G008790	-1.78584	0.0015308	Soltu.DM.02G023720	0.780333	0.00682885
Soltu.DM.03G035150	-1.07219	0.00133805	Soltu.DM.07G026590	1.01682	2.81251e-05	Soltu.DM.01G050560	-1.59678	3.90656e-07	Soltu.DM.01G025550	0.400872	0.00249494	Soltu.DM.05G018790	-0.867712	7.36682e-05				Soltu.DM.10G007130	-2.69105	0.00403814	Soltu.DM.09G004190	0.358492	0.00369169	Soltu.DM.04G004730	-1.33773	4.93274e-05	Soltu.DM.06G000380	0.65301	0.000317679	Soltu.DM.11G003000	-1.78436	0.00395728	Soltu.DM.09G005350	0.780471	0.00601672
Soltu.DM.09G004460	-1.07215	0.00693191	Soltu.DM.08G012870	1.01764	9.77851e-21	Soltu.DM.01G028100	-1.59626	0.000301425	Soltu.DM.08G004880	0.400917	0.000579469	Soltu.DM.06G020260	-0.865334	4.24342e-17				Soltu.DM.02G012550	-2.68776	2.59069e-14	Soltu.DM.03G013730	0.358524	0.000263268	Soltu.DM.12G025450	-1.33641	2.16145e-06	Soltu.DM.09G003770	0.653308	5.68262e-05	Soltu.DM.12G021420	-1.78386	0.00233371	Soltu.DM.10G019410	0.782122	0.00961285
Soltu.DM.01G049490	-1.07075	0.00314674	Soltu.DM.11G000640	1.01824	0.000268672	Soltu.DM.12G025130	-1.59607	0.000956316	Soltu.DM.11G019910	0.400993	0.000801235	Soltu.DM.03G033640	-0.861512	0.000201907				Soltu.DM.03G002110	-2.68505	0.00347079	Soltu.DM.01G002060	0.358637	0.00134684	Soltu.DM.01G039760	-1.33565	1.86779e-15	Soltu.DM.01G023350	0.656373	0.00034992	Soltu.DM.05G008430	-1.78347	3.93643e-06	Soltu.DM.12G016010	0.782328	0.00739682
Soltu.DM.10G025770	-1.06916	1.30737e-08	Soltu.DM.03G013090	1.01922	1.32958e-07	Soltu.DM.07G025020	-1.59544	0.00337396	Soltu.DM.09G003090	0.401506	0.00187068	Soltu.DM.03G034490	-0.861478	5.39442e-08				Soltu.DM.08G000400	-2.6837	2.86208e-05	Soltu.DM.06G023350	0.358759	0.000740044	Soltu.DM.05G018900	-1.33178	6.73951e-09	Soltu.DM.03G019390	0.656757	0.00357072	Soltu.DM.06G026040	-1.78116	1.19271e-06	Soltu.DM.10G002130	0.783117	0.00722214
Soltu.DM.03G021180	-1.06824	0.00282785	Soltu.DM.05G022590	1.02048	0.00133035	Soltu.DM.05G024990	-1.59323	0.00316655	Soltu.DM.01G049340	0.401742	0.000212148	Soltu.DM.09G009370	-0.859958	4.70557e-05				Soltu.DM.08G015360	-2.68332	1.10607e-84	Soltu.DM.04G033990	0.358843	0.00357626	Soltu.DM.04G034100	-1.32979	0.00315757	Soltu.DM.01G002910	0.658251	2.35428e-06	Soltu.DM.07G020050	-1.77713	0.000621523	Soltu.DM.01G039100	0.783294	3.21757e-05
Soltu.DM.09G001650	-1.06514	1.52499e-05	Soltu.DM.09G019390	1.02101	2.94326e-10	Soltu.DM.09G024950	-1.59288	5.76772e-09	Soltu.DM.02G028190	0.402015	0.00023696	Soltu.DM.02G012800	-0.854234	9.74301e-10				Soltu.DM.03G023090	-2.68325	7.26122e-20	Soltu.DM.03G001130	0.359089	0.000476093	Soltu.DM.03G028950	-1.32946	0.00695817	Soltu.DM.11G022650	0.659212	0.00213088	Soltu.DM.12G029960	-1.77452	0.000966002	Soltu.DM.03G025860	0.784106	0.000161079
Soltu.DM.05G023210	-1.06388	9.13424e-05	Soltu.DM.05G020590	1.02199	0.0060857	Soltu.DM.02G029260	-1.59279	1.37519e-07	Soltu.DM.11G007420	0.402198	0.00149263	Soltu.DM.02G018160	-0.853578	7.53517e-07				Soltu.DM.06G030470	-2.68018	7.54642e-07	Soltu.DM.06G003960	0.35921	0.000102225	Soltu.DM.01G024140	-1.32931	1.62783e-19	Soltu.DM.04G032870	0.659356	0.00659147	Soltu.DM.10G025810	-1.77443	0.00847708	Soltu.DM.07G003560	0.784972	1.97857e-06
Soltu.DM.11G008180	-1.06259	0.00295482	Soltu.DM.03G002530	1.02234	0.000542054	Soltu.DM.06G013790	-1.59252	1.91171e-18	Soltu.DM.01G021920	0.402292	0.000679121	Soltu.DM.10G021270	-0.853229	0.000254837				Soltu.DM.03G030930	-2.67856	1.57787e-42	Soltu.DM.03G013670	0.359253	4.9653e-05	Soltu.DM.06G013640	-1.32906	0.000720492	Soltu.DM.01G041060	0.660775	0.00132247	Soltu.DM.05G011870	-1.77059	0.00754768	Soltu.DM.02G028250	0.785763	5.80621e-07
Soltu.DM.06G029750	-1.05967	2.80721e-12	Soltu.DM.06G018360	1.02355	7.82316e-06	Soltu.DM.11G020050	-1.5896	2.03407e-16	Soltu.DM.10G026330	0.402322	0.00467701	Soltu.DM.04G008940	-0.852684	4.54304e-09				Soltu.DM.09G023650	-2.67813	5.34467e-100	Soltu.DM.06G031650	0.359514	0.000124284	Soltu.DM.03G028410	-1.32871	0.000503054	Soltu.DM.04G035250	0.662249	0.00365233	Soltu.DM.05G002970	-1.76897	1.25907e-05	Soltu.DM.06G013280	0.785773	0.00228352
Soltu.DM.03G006450	-1.05874	0.000853034	Soltu.DM.06G005440	1.02513	0.00124673	Soltu.DM.09G001220	-1.58398	2.78911e-21	Soltu.DM.12G005430	0.402329	0.000664916	Soltu.DM.10G029540	-0.844627	0.00674192				Soltu.DM.12G029000	-2.67275	2.72996e-09	Soltu.DM.05G010490	0.359593	0.00023794	Soltu.DM.11G001430	-1.32865	0.000569553	Soltu.DM.01G047060	0.662973	3.35502e-05	Soltu.DM.04G005520	-1.76794	0.0071627	Soltu.DM.10G002540	0.785778	0.00948127
Soltu.DM.07G006120	-1.05541	0.000148764	Soltu.DM.06G019870	1.02615	0.0046422	Soltu.DM.07G012940	-1.58395	2.95296e-45	Soltu.DM.10G001740	0.402331	0.0026605	Soltu.DM.02G027200	-0.843203	0.00320131				Soltu.DM.01G031240	-2.67103	1.50157e-61	Soltu.DM.03G000810	0.359731	0.00129337	Soltu.DM.03G028400	-1.32684	0.000271834	Soltu.DM.05G015660	0.663031	0.00687253	Soltu.DM.12G006250	-1.76792	0.00202777	Soltu.DM.02G016800	0.785987	0.00372446
Soltu.DM.02G034250	-1.05381	0.000123733	Soltu.DM.12G007120	1.02622	0.000773799	Soltu.DM.08G030120	-1.58231	1.23724e-10	Soltu.DM.02G020540	0.402365	0.00137571	Soltu.DM.05G001030	-0.840071	0.00674955				Soltu.DM.12G028740	-2.67072	1.185e-05	Soltu.DM.11G017290	0.359792	0.00366952	Soltu.DM.01G035360	-1.32475	0.00362564	Soltu.DM.01G008560	0.664898	2.72857e-05	Soltu.DM.10G004170	-1.76449	0.000289559	Soltu.DM.09G019300	0.786409	0.006578
Soltu.DM.05G008050	-1.05328	0.00300681	Soltu.DM.05G019270	1.02691	0.000622152	Soltu.DM.01G028040	-1.58074	0.00433849	Soltu.DM.03G005720	0.402511	0.000713627	Soltu.DM.04G025870	-0.83662	4.85952e-06				Soltu.DM.08G028530	-2.66473	1.0481e-09	Soltu.DM.07G004840	0.36122	9.97728e-05	Soltu.DM.01G002810	-1.32419	0.00506492	Soltu.DM.04G027630	0.665608	7.37987e-07	Soltu.DM.02G009500	-1.76442	0.00264427	Soltu.DM.11G022730	0.786875	3.09656e-05
Soltu.DM.04G024920	-1.05088	0.00476206	Soltu.DM.07G006380	1.02691	4.31723e-10	Soltu.DM.02G029080	-1.5807	0.00015229	Soltu.DM.11G003170	0.402723	3.85588e-05	Soltu.DM.07G016230	-0.834728	0.00534202				Soltu.DM.01G041710	-2.66093	1.04882e-05	Soltu.DM.02G017050	0.36128	0.000127386	Soltu.DM.04G026550	-1.32409	6.62889e-15	Soltu.DM.01G044440	0.665914	0.000383787	Soltu.DM.08G020410	-1.76206	6.95884e-09	Soltu.DM.02G020990	0.786968	0.00427754
Soltu.DM.02G034050	-1.05049	0.000311219	Soltu.DM.01G036420	1.03142	0.00174935	Soltu.DM.10G011050	-1.57869	0.000280464	Soltu.DM.06G027460	0.402738	0.00559009	Soltu.DM.10G002060	-0.83346	0.00038323				Soltu.DM.03G033150	-2.65667	2.53327e-11	Soltu.DM.03G036050	0.361391	2.60447e-05	Soltu.DM.12G023210	-1.32283	0.000173322	Soltu.DM.04G012960	0.66609	1.49646e-05	Soltu.DM.02G026020	-1.76162	1.097e-06	Soltu.DM.01G024940	0.787018	0.00201378
Soltu.DM.02G022110	-1.05043	0.00610936	Soltu.DM.03G022720	1.03192	5.70599e-05	Soltu.DM.03G028640	-1.57606	0.000287708	Soltu.DM.09G004730	0.40291	0.00822065	Soltu.DM.03G000080	-0.828942	0.00125766				Soltu.DM.02G008770	-2.65526	4.27687e-10	Soltu.DM.06G023950	0.361548	0.000139297	Soltu.DM.10G005820	-1.3217	7.33514e-11	Soltu.DM.06G028790	0.666899	1.02029e-07	Soltu.DM.01G050930	-1.76076	0.00379159	Soltu.DM.01G044440	0.78752	0.000116524
Soltu.DM.07G016790	-1.05023	0.00122484	Soltu.DM.10G018980	1.03298	9.53753e-11	Soltu.DM.10G019970	-1.57473	0.00230195	Soltu.DM.04G019480	0.403364	0.000848209	Soltu.DM.02G001330	-0.826073	0.000291049				Soltu.DM.05G002980	-2.65283	9.65506e-05	Soltu.DM.03G003320	0.361688	3.91907e-05	Soltu.DM.09G001170	-1.32019	1.45358e-09	Soltu.DM.06G017090	0.667428	2.04546e-05	Soltu.DM.08G000200	-1.76035	6.03054e-05	Soltu.DM.01G037360	0.789531	0.0049051
Soltu.DM.09G026960	-1.04862	0.000442994	Soltu.DM.07G024120	1.03648	0.000267551	Soltu.DM.08G028810	-1.57313	0.0012813	Soltu.DM.11G001490	0.403816	0.00356146	Soltu.DM.03G031100	-0.813594	0.000737081				Soltu.DM.11G006410	-2.64957	2.23213e-14	Soltu.DM.02G006830	0.362639	1.11867e-05	Soltu.DM.08G015420	-1.31556	0.000395278	Soltu.DM.01G003000	0.667775	0.00272515	Soltu.DM.10G027760	-1.7599	0.000143208	Soltu.DM.12G022050	0.790885	0.000198692
Soltu.DM.02G004050	-1.04631	0.00112118	Soltu.DM.06G031980	1.03916	5.52214e-10	Soltu.DM.01G046890	-1.5724	3.00764e-05	Soltu.DM.07G000920	0.403931	0.00370048	Soltu.DM.08G028510	-0.812311	4.7878e-05				Soltu.DM.08G025250	-2.64802	6.57601e-21	Soltu.DM.05G004500	0.362734	2.57268e-05	Soltu.DM.09G020910	-1.31456	1.37771e-06	Soltu.DM.07G024070	0.669137	0.00156757	Soltu.DM.12G002570	-1.75946	3.11959e-05	Soltu.DM.01G029980	0.791409	0.000907566
Soltu.DM.03G023380	-1.04169	4.44721e-11	Soltu.DM.04G025950	1.04133	0.00551937	Soltu.DM.06G020600	-1.5718	0.00012091	Soltu.DM.08G021830	0.404018	0.00848413	Soltu.DM.01G050400	-0.807097	0.00676406				Soltu.DM.03G002300	-2.64607	0.000100317	Soltu.DM.05G006670	0.362754	0.000237794	Soltu.DM.10G020610	-1.30933	0.00806498	Soltu.DM.01G020480	0.669494	6.85055e-05	Soltu.DM.07G021080	-1.75931	1.97761e-06	Soltu.DM.07G019720	0.792302	9.46783e-05
Soltu.DM.02G022080	-1.03945	0.000957786	Soltu.DM.09G024180	1.04322	0.000607073	Soltu.DM.06G026910	-1.57158	8.62991e-06	Soltu.DM.06G000390	0.404359	0.000561359	Soltu.DM.01G003080	-0.806958	0.000739053				Soltu.DM.05G007860	-2.64481	2.32719e-10	Soltu.DM.07G027950	0.362779	0.000197609	Soltu.DM.02G006110	-1.30888	5.85702e-08	Soltu.DM.04G008840	0.670272	3.81222e-06	Soltu.DM.12G030090	-1.75819	0.00197475	Soltu.DM.05G000780	0.79245	0.00950484
Soltu.DM.03G018310	-1.03867	0.00190597	Soltu.DM.04G037380	1.04486	0.00399829	Soltu.DM.06G032500	-1.57097	0.00502862	Soltu.DM.06G013500	0.404936	0.00208485	Soltu.DM.03G014890	-0.800391	0.00414275				Soltu.DM.06G023300	-2.64316	1.02257e-10	Soltu.DM.03G035190	0.36312	0.0012017	Soltu.DM.07G004210	-1.30772	0.00690123	Soltu.DM.05G006780	0.671234	1.28166e-05	Soltu.DM.12G025240	-1.75527	3.84706e-07	Soltu.DM.11G008460	0.793519	0.00471548
Soltu.DM.01G040520	-1.03799	0.000399962	Soltu.DM.03G023060	1.04608	0.00554007	Soltu.DM.03G025070	-1.56895	1.8265e-20	Soltu.DM.04G000960	0.404984	0.00559018	Soltu.DM.08G028660	-0.795925	6.33552e-06				Soltu.DM.10G007500	-2.6413	0.000105927	Soltu.DM.09G019780	0.363131	0.000164279	Soltu.DM.08G005350	-1.30562	0.000152464	Soltu.DM.08G018970	0.671462	0.00734787	Soltu.DM.03G033610	-1.754	1.10772e-07	Soltu.DM.04G035800	0.793912	0.00295841
Soltu.DM.04G022210	-1.03711	0.000389101	Soltu.DM.07G023870	1.04666	2.20313e-16	Soltu.DM.05G007770	-1.56833	4.20468e-15	Soltu.DM.11G006280	0.405967	0.000103267	Soltu.DM.01G032480	-0.79199	0.000637152				Soltu.DM.01G042600	-2.63565	0.000312161	Soltu.DM.07G026280	0.363425	0.000266083	Soltu.DM.03G000200	-1.3051	0.00603706	Soltu.DM.03G025020	0.671487	6.94816e-05	Soltu.DM.08G016580	-1.75203	2.08172e-12	Soltu.DM.09G027410	0.793933	0.00868064
Soltu.DM.02G020890	-1.03371	1.50079e-06	Soltu.DM.04G004640	1.04847	0.0070942	Soltu.DM.01G040240	-1.56753	2.21078e-05	Soltu.DM.07G013520	0.40617	0.000585813	Soltu.DM.04G029210	-0.79131	0.000603786				Soltu.DM.01G039600	-2.63467	0.00357399	Soltu.DM.11G024360	0.364117	0.00340595	Soltu.DM.12G020150	-1.30445	0.00402454	Soltu.DM.09G019450	0.672378	0.000856757	Soltu.DM.01G037080	-1.75086	4.29418e-05	Soltu.DM.03G030640	0.796957	0.00025654
Soltu.DM.05G006300	-1.03196	9.37294e-06	Soltu.DM.02G015310	1.05051	0.00334876	Soltu.DM.02G018030	-1.56616	0.00158645	Soltu.DM.11G007790	0.406447	0.000235788	Soltu.DM.01G024220	-0.786015	0.000380969				Soltu.DM.12G009280	-2.63335	0.000268287	Soltu.DM.03G015660	0.364117	0.00588307	Soltu.DM.09G025700	-1.30327	9.68194e-10	Soltu.DM.07G000850	0.672569	8.1334e-05	Soltu.DM.04G036030	-1.75045	2.92754e-05	Soltu.DM.09G022590	0.797791	0.00425622
Soltu.DM.02G012800	-1.02894	2.09079e-06	Soltu.DM.09G024240	1.05107	0.00261149	Soltu.DM.04G025870	-1.56483	3.0507e-43	Soltu.DM.12G006220	0.406785	2.5403e-05	Soltu.DM.05G009230	-0.78408	0.000615749				Soltu.DM.06G017740	-2.63231	5.20323e-12	Soltu.DM.03G029630	0.364222	0.000365115	Soltu.DM.10G026950	-1.30288	1.23816e-05	Soltu.DM.04G011610	0.672948	4.23343e-07	Soltu.DM.02G034050	-1.74914	0.000507246	Soltu.DM.02G021400	0.797822	9.90697e-05
Soltu.DM.11G000230	-1.02855	1.03205e-05	Soltu.DM.06G010410	1.05296	7.53354e-05	Soltu.DM.11G022880	-1.56415	0.000127696	Soltu.DM.12G027730	0.406977	0.000947347	Soltu.DM.12G003310	-0.784053	0.00628147				Soltu.DM.08G022440	-2.63147	8.80787e-17	Soltu.DM.07G028380	0.364351	0.000708811	Soltu.DM.03G027180	-1.3006	6.43109e-09	Soltu.DM.12G005340	0.673441	0.000227443	Soltu.DM.06G029390	-1.74437	0.00331245	Soltu.DM.03G017530	0.797893	0.00017749
Soltu.DM.06G021750	-1.02799	0.0070891	Soltu.DM.04G032040	1.05398	7.3837e-06	Soltu.DM.03G018100	-1.56306	2.8075e-10	Soltu.DM.05G000780	0.407255	0.000279756	Soltu.DM.02G016040	-0.782972	0.000143296				Soltu.DM.01G029600	-2.62981	0.00161951	Soltu.DM.01G007070	0.364359	0.000234471	Soltu.DM.01G041260	-1.30021	1.41082e-12	Soltu.DM.07G017850	0.673611	0.000854016	Soltu.DM.02G011990	-1.74391	0.00184388	Soltu.DM.01G035250	0.798321	0.000776179
Soltu.DM.03G031100	-1.02792	1.19036e-06	Soltu.DM.12G009660	1.05585	0.00075957	Soltu.DM.06G023560	-1.56305	0.00334996	Soltu.DM.09G022110	0.407974	0.00322156	Soltu.DM.11G006390	-0.782493	0.00346315				Soltu.DM.08G026500	-2.62551	1.07402e-10	Soltu.DM.03G024370	0.364363	0.00486772	Soltu.DM.11G000310	-1.29979	1.49646e-05	Soltu.DM.02G032880	0.67419	0.000107046	Soltu.DM.05G026200	-1.74197	9.13041e-06	Soltu.DM.03G003200	0.798355	0.000417857
Soltu.DM.03G003220	-1.02698	9.16197e-08	Soltu.DM.01G032670	1.05599	0.00501904	Soltu.DM.03G011590	-1.56261	0.000441169	Soltu.DM.06G020710	0.408009	0.000343025	Soltu.DM.09G006290	-0.782211	4.51478e-06				Soltu.DM.08G017320	-2.62521	2.98808e-11	Soltu.DM.11G000210	0.364662	6.2382e-05	Soltu.DM.10G027810	-1.29766	4.15542e-07	Soltu.DM.03G002350	0.674786	0.000106319	Soltu.DM.04G008530	-1.74152	4.71913e-05	Soltu.DM.07G012010	0.798788	0.000241599
Soltu.DM.01G024810	-1.02597	0.00524837	Soltu.DM.07G020090	1.05619	3.17962e-05	Soltu.DM.02G024210	-1.56124	4.97216e-07	Soltu.DM.12G029590	0.40819	0.00291608	Soltu.DM.01G043110	-0.77478	0.00480999				Soltu.DM.08G025500	-2.62398	2.45352e-38	Soltu.DM.09G024850	0.365493	6.05062e-06	Soltu.DM.03G005520	-1.29674	9.94655e-08	Soltu.DM.06G004540	0.675483	1.94675e-05	Soltu.DM.12G023300	-1.74075	0.00383544	Soltu.DM.07G015800	0.799704	0.00277127
Soltu.DM.08G016570	-1.02553	4.55143e-06	Soltu.DM.04G038090	1.05721	2.50368e-07	Soltu.DM.02G024410	-1.56067	9.43774e-05	Soltu.DM.04G007160	0.408256	0.00552745	Soltu.DM.08G025370	-0.773247	2.06706e-05				Soltu.DM.08G000370	-2.62143	1.4406e-11	Soltu.DM.01G028430	0.36554	0.00659486	Soltu.DM.08G019340	-1.29558	0.000200749	Soltu.DM.06G033530	0.675734	1.74407e-05	Soltu.DM.08G005400	-1.7402	0.00391985	Soltu.DM.09G012240	0.801274	0.00950484
Soltu.DM.12G025530	-1.02451	5.43825e-09	Soltu.DM.12G015680	1.05762	0.000570906	Soltu.DM.08G001720	-1.56027	0.00179544	Soltu.DM.03G022850	0.408735	0.00239701	Soltu.DM.09G004030	-0.766243	0.000163293				Soltu.DM.09G003050	-2.61898	1.11714e-23	Soltu.DM.02G019190	0.365605	1.30799e-05	Soltu.DM.09G030620	-1.29405	8.68916e-09	Soltu.DM.12G026200	0.676305	9.94188e-05	Soltu.DM.06G032500	-1.74002	1.4158e-07	Soltu.DM.01G024650	0.801451	0.00722256
Soltu.DM.01G001620	-1.02248	0.00162218	Soltu.DM.02G019620	1.05781	7.52498e-06	Soltu.DM.03G021080	-1.55866	4.93463e-07	Soltu.DM.08G024020	0.408759	8.15407e-05	Soltu.DM.04G022460	-0.764949	0.00737431				Soltu.DM.01G031880	-2.61896	5.46235e-20	Soltu.DM.03G017540	0.365881	0.00088059	Soltu.DM.03G031230	-1.29208	1.73804e-05	Soltu.DM.07G016140	0.676689	1.14875e-05	Soltu.DM.01G047840	-1.73853	2.47325e-08	Soltu.DM.07G028050	0.801586	0.00448781
Soltu.DM.08G025930	-1.02095	0.000326728	Soltu.DM.01G037770	1.05886	3.91226e-06	Soltu.DM.11G021210	-1.55564	1.4888e-05	Soltu.DM.06G035000	0.408806	0.000959337	Soltu.DM.04G022870	-0.76416	0.00870577				Soltu.DM.01G036730	-2.61843	6.11703e-16	Soltu.DM.03G029940	0.365901	5.31665e-05	Soltu.DM.03G018880	-1.29163	0.00112286	Soltu.DM.07G003160	0.676763	0.000124262	Soltu.DM.09G031500	-1.73537	2.39643e-06	Soltu.DM.05G027220	0.802543	0.00127328
Soltu.DM.01G029490	-1.01677	0.00604911	Soltu.DM.12G023090	1.05974	0.000956484	Soltu.DM.08G017320	-1.55285	7.4827e-07	Soltu.DM.05G014160	0.409329	0.000160843	Soltu.DM.01G034410	-0.762314	0.00176902				Soltu.DM.06G026250	-2.61733	1.22366e-38	Soltu.DM.01G026170	0.365982	0.000171002	Soltu.DM.03G032730	-1.29143	5.78052e-07	Soltu.DM.08G028020	0.677231	0.000478668	Soltu.DM.03G017000	-1.73483	1.84444e-14	Soltu.DM.01G027400	0.804262	2.20287e-08
Soltu.DM.04G037010	-1.01002	0.00184535	Soltu.DM.09G029050	1.05974	1.42156e-12	Soltu.DM.05G006890	-1.54817	3.24917e-06	Soltu.DM.05G022320	0.409763	0.000115687	Soltu.DM.03G012400	-0.762291	0.00247811				Soltu.DM.04G030010	-2.61638	5.31709e-74	Soltu.DM.03G026930	0.366127	0.00858496	Soltu.DM.05G025190	-1.29008	8.24963e-18	Soltu.DM.04G034510	0.678584	0.0083606	Soltu.DM.02G021800	-1.73457	3.45681e-07	Soltu.DM.04G031060	0.804708	0.000557695
Soltu.DM.02G025080	-1.00424	0.0054223	Soltu.DM.01G000300	1.06133	3.39467e-15	Soltu.DM.06G017290	-1.54501	5.08553e-05	Soltu.DM.08G028060	0.410086	0.00110659	Soltu.DM.08G024010	-0.758844	0.00211226				Soltu.DM.10G027770	-2.61601	0.000325145	Soltu.DM.03G012070	0.366321	0.00170616	Soltu.DM.03G016070	-1.28869	0.000158884	Soltu.DM.01G033700	0.679421	2.45098e-09	Soltu.DM.02G023880	-1.73202	0.000135948	Soltu.DM.04G030110	0.805107	0.00166909
Soltu.DM.09G029990	-1.00202	0.00186318	Soltu.DM.01G047570	1.06425	8.87918e-05	Soltu.DM.07G012930	-1.54478	9.95086e-08	Soltu.DM.03G018050	0.410272	0.000844693	Soltu.DM.10G022490	-0.757948	7.9813e-11				Soltu.DM.05G002970	-2.61506	1.71302e-11	Soltu.DM.04G034970	0.366339	1.71328e-05	Soltu.DM.09G004480	-1.28766	0.00424443	Soltu.DM.09G020630	0.680143	0.000548147	Soltu.DM.12G009890	-1.73164	0.00379148	Soltu.DM.07G014710	0.80582	6.26725e-07
Soltu.DM.09G005680	-1.00166	0.00413464	Soltu.DM.07G013550	1.0644	0.000897192	Soltu.DM.07G018400	-1.54179	5.45821e-06	Soltu.DM.04G027640	0.410354	0.00462676	Soltu.DM.01G026120	-0.75672	0.000250914				Soltu.DM.03G015780	-2.6134	2.73689e-06	Soltu.DM.02G019750	0.366459	0.00148372	Soltu.DM.12G002180	-1.28748	2.22954e-06	Soltu.DM.02G018220	0.680253	9.60618e-05	Soltu.DM.01G049230	-1.73086	4.0889e-06	Soltu.DM.12G005300	0.806457	0.00202512
Soltu.DM.07G026560	-1.00098	6.03693e-05	Soltu.DM.08G024750	1.06488	5.72643e-06	Soltu.DM.01G049520	-1.54174	0.00120853	Soltu.DM.05G001880	0.410377	0.00122255	Soltu.DM.09G029990	-0.75371	0.00340066				Soltu.DM.09G031530	-2.60872	9.12813e-10	Soltu.DM.01G046450	0.366568	0.000738516	Soltu.DM.10G026710	-1.28224	0.00926937	Soltu.DM.06G022630	0.680974	0.00124637	Soltu.DM.07G025190	-1.72541	6.02746e-05	Soltu.DM.07G024200	0.807009	0.00881089
Soltu.DM.09G000300	-1.00074	2.27739e-07	Soltu.DM.07G027600	1.06552	0.00582375	Soltu.DM.03G000300	-1.5409	1.7887e-17	Soltu.DM.10G004190	0.411329	0.00133292	Soltu.DM.08G006970	-0.752789	0.000266414				Soltu.DM.07G013310	-2.60795	4.12376e-06	Soltu.DM.01G049900	0.366987	0.00974432	Soltu.DM.06G018770	-1.28222	8.34177e-09	Soltu.DM.07G002120	0.6814	1.23816e-05	Soltu.DM.06G023970	-1.72369	1.37978e-08	Soltu.DM.02G025320	0.807173	0.00238137
Soltu.DM.03G023900	-1.00039	5.71166e-06	Soltu.DM.08G012590	1.06804	7.0717e-09	Soltu.DM.02G012910	-1.54085	2.81507e-11	Soltu.DM.06G027070	0.411375	0.00175923	Soltu.DM.05G010410	-0.752029	0.000256902				Soltu.DM.08G027470	-2.60739	1.9191e-05	Soltu.DM.07G023100	0.367054	2.41667e-05	Soltu.DM.02G031800	-1.28206	9.53614e-09	Soltu.DM.10G020460	0.682335	2.03533e-06	Soltu.DM.08G026630	-1.7232	2.8811e-07	Soltu.DM.01G028490	0.807834	1.2478e-07
Soltu.DM.09G023430	-1.00021	7.54823e-10	Soltu.DM.09G026480	1.07032	0.00220951	Soltu.DM.02G030250	-1.53781	1.1142e-07	Soltu.DM.06G019680	0.411394	0.000233533	Soltu.DM.03G023340	-0.747535	3.62802e-08				Soltu.DM.08G005620	-2.60655	3.4894e-05	Soltu.DM.04G011880	0.367342	0.00131773	Soltu.DM.07G011640	-1.2806	6.81056e-05	Soltu.DM.11G022420	0.682631	0.000580211	Soltu.DM.12G025040	-1.72167	2.52151e-07	Soltu.DM.07G027860	0.808277	1.64086e-05
Soltu.DM.07G010500	-0.998884	0.000262568	Soltu.DM.08G029810	1.07074	0.000794439	Soltu.DM.01G025270	-1.53711	1.87985e-06	Soltu.DM.04G010770	0.411705	0.00278396	Soltu.DM.06G014180	-0.747221	0.00731404				Soltu.DM.01G027180	-2.60311	1.70776e-83	Soltu.DM.03G003740	0.367646	0.00229159	Soltu.DM.01G048050	-1.27944	0.00132792	Soltu.DM.05G024000	0.682648	9.94188e-05	Soltu.DM.08G022430	-1.72088	0.002935	Soltu.DM.08G000480	0.80892	0.00505464
Soltu.DM.04G025870	-0.998791	3.43545e-07	Soltu.DM.10G025790	1.0708	0.00045986	Soltu.DM.02G010240	-1.53649	7.42667e-32	Soltu.DM.05G006390	0.411786	4.14016e-05	Soltu.DM.03G028400	-0.744752	0.00783653				Soltu.DM.10G018090	-2.59894	1.27136e-08	Soltu.DM.11G017200	0.367782	0.0015103	Soltu.DM.06G029460	-1.2777	0.00149805	Soltu.DM.07G000630	0.684951	0.000212898	Soltu.DM.11G000390	-1.71905	0.00152628	Soltu.DM.07G018750	0.809475	3.84121e-11
Soltu.DM.11G007920	-0.99852	3.39623e-05	Soltu.DM.08G023320	1.07472	3.03714e-13	Soltu.DM.08G026640	-1.53125	1.8843e-32	Soltu.DM.01G003860	0.411854	0.00907159	Soltu.DM.01G030000	-0.737685	6.7389e-05				Soltu.DM.01G031290	-2.59793	0.00604986	Soltu.DM.09G028500	0.368337	0.000122194	Soltu.DM.05G021590	-1.27182	3.9316e-05	Soltu.DM.04G007440	0.68557	0.00318247	Soltu.DM.08G000220	-1.71902	4.86273e-06	Soltu.DM.03G029980	0.809849	4.0692e-07
Soltu.DM.10G003050	-0.994984	1.23327e-07	Soltu.DM.05G027200	1.07541	0.000138333	Soltu.DM.10G012750	-1.52836	0.00100126	Soltu.DM.09G018190	0.411996	0.00689648	Soltu.DM.06G033500	-0.735316	1.03848e-05				Soltu.DM.03G004110	-2.59777	0.00013237	Soltu.DM.11G021170	0.368777	3.25515e-05	Soltu.DM.02G029430	-1.27115	0.000116871	Soltu.DM.09G027090	0.686062	0.00427779	Soltu.DM.10G004010	-1.71738	0.000391366	Soltu.DM.09G005700	0.809955	0.000541762
Soltu.DM.10G001100	-0.994922	0.00214962	Soltu.DM.10G005900	1.07669	0.00592646	Soltu.DM.07G027260	-1.526	0.00101148	Soltu.DM.06G028530	0.412368	0.00467818	Soltu.DM.06G033910	-0.732618	0.000714543				Soltu.DM.07G017660	-2.59216	5.48624e-07	Soltu.DM.12G029190	0.368872	0.00604825	Soltu.DM.02G019840	-1.26889	1.21997e-07	Soltu.DM.12G009560	0.686206	0.00144218	Soltu.DM.02G027940	-1.71517	1.45144e-07	Soltu.DM.12G028490	0.810362	1.18033e-07
Soltu.DM.03G012400	-0.992442	1.27162e-05	Soltu.DM.06G014010	1.0793	7.27663e-05	Soltu.DM.03G016270	-1.52215	2.64181e-06	Soltu.DM.01G034810	0.412432	0.00628553	Soltu.DM.01G018090	-0.732519	1.63057e-05				Soltu.DM.06G029390	-2.59212	5.8208e-37	Soltu.DM.12G004410	0.368944	7.0306e-06	Soltu.DM.02G027020	-1.26732	0.00896323	Soltu.DM.09G005850	0.686638	0.000795336	Soltu.DM.09G000350	-1.71126	0.00480533	Soltu.DM.09G026770	0.811224	5.26758e-05
Soltu.DM.04G034700	-0.992168	0.00491394	Soltu.DM.12G028210	1.08072	0.00641293	Soltu.DM.06G030070	-1.52036	0.00104913	Soltu.DM.04G027650	0.412516	0.00473965	Soltu.DM.04G008300	-0.732251	4.59284e-05				Soltu.DM.07G026920	-2.58881	1.4329e-41	Soltu.DM.06G026110	0.369039	1.1958e-05	Soltu.DM.02G015290	-1.26397	4.45362e-05	Soltu.DM.01G014580	0.687422	9.82707e-05	Soltu.DM.07G016520	-1.71076	0.000209684	Soltu.DM.04G016660	0.812343	7.37499e-05
Soltu.DM.02G032710	-0.991556	0.00211886	Soltu.DM.01G044600	1.0829	1.49243e-06	Soltu.DM.07G009430	-1.51663	3.22946e-20	Soltu.DM.07G000810	0.412555	0.00190381	Soltu.DM.12G017720	-0.731314	1.6789e-05				Soltu.DM.09G016750	-2.58518	1.70456e-17	Soltu.DM.03G022910	0.369094	0.00207071	Soltu.DM.06G031350	-1.26151	1.94322e-05	Soltu.DM.02G020930	0.687509	0.000861321	Soltu.DM.09G016260	-1.70798	7.2885e-08	Soltu.DM.11G023530	0.813432	0.0076544
Soltu.DM.08G022850	-0.990656	2.36398e-09	Soltu.DM.06G017520	1.08509	0.000263738	Soltu.DM.01G001980	-1.51533	9.50406e-07	Soltu.DM.08G004900	0.412629	0.00320829	Soltu.DM.01G044150	-0.731125	4.51265e-06				Soltu.DM.05G017630	-2.58501	4.51213e-07	Soltu.DM.02G013520	0.369295	5.04561e-05	Soltu.DM.06G032070	-1.26143	2.5915e-08	Soltu.DM.01G039060	0.689095	0.00023793	Soltu.DM.02G019830	-1.7027	4.87867e-27	Soltu.DM.04G029750	0.81345	0.000813583
Soltu.DM.02G000470	-0.984004	4.3541e-06	Soltu.DM.06G014640	1.08511	0.00045149	Soltu.DM.12G008100	-1.51505	5.54279e-24	Soltu.DM.08G012200	0.412692	0.00277469	Soltu.DM.09G028900	-0.728114	4.12088e-06				Soltu.DM.02G030090	-2.57905	3.7364e-12	Soltu.DM.04G037800	0.369649	0.000639374	Soltu.DM.05G019620	-1.26076	4.41408e-05	Soltu.DM.09G030800	0.689362	0.00145849	Soltu.DM.03G025090	-1.70245	0.00012396	Soltu.DM.12G001600	0.814046	0.000679615
Soltu.DM.02G008100	-0.981835	0.000746578	Soltu.DM.08G013440	1.08618	2.5213e-13	Soltu.DM.10G017870	-1.51432	1.1142e-07	Soltu.DM.06G019670	0.412721	0.00155631	Soltu.DM.03G009790	-0.727581	1.25765e-06				Soltu.DM.09G005200	-2.57648	4.45294e-15	Soltu.DM.10G003490	0.369779	0.000478963	Soltu.DM.02G028660	-1.25948	6.85514e-08	Soltu.DM.06G017360	0.691348	9.53614e-09	Soltu.DM.03G031920	-1.70234	6.87981e-07	Soltu.DM.06G002900	0.815541	5.19108e-08
Soltu.DM.01G021880	-0.979688	0.000773325	Soltu.DM.01G034740	1.08676	1.35952e-07	Soltu.DM.06G003590	-1.51172	0.00171904	Soltu.DM.04G018140	0.412965	0.00564346	Soltu.DM.02G033160	-0.72518	0.00222046				Soltu.DM.03G030180	-2.57639	3.79118e-05	Soltu.DM.08G012080	0.369903	0.00628436	Soltu.DM.05G008430	-1.25892	0.00225674	Soltu.DM.07G017880	0.691602	0.00472564	Soltu.DM.09G004460	-1.7022	8.26237e-09	Soltu.DM.08G028150	0.815994	9.56516e-05
Soltu.DM.01G031980	-0.978356	1.77935e-11	Soltu.DM.05G019730	1.08696	1.78481e-10	Soltu.DM.04G034650	-1.51139	0.000707135	Soltu.DM.01G002910	0.413286	0.000396829	Soltu.DM.02G018260	-0.723732	0.000229668				Soltu.DM.12G004390	-2.57634	5.15807e-10	Soltu.DM.12G010740	0.369953	4.49562e-06	Soltu.DM.08G012290	-1.25475	0.00137464	Soltu.DM.03G025030	0.692589	8.99657e-09	Soltu.DM.09G005330	-1.70082	0.000662293	Soltu.DM.02G001130	0.817463	0.0045183
Soltu.DM.10G007900	-0.976371	0.00199202	Soltu.DM.03G023740	1.09029	0.000392609	Soltu.DM.09G017270	-1.51065	1.75396e-05	Soltu.DM.01G028500	0.413473	0.00670117	Soltu.DM.02G027770	-0.722457	0.00229961				Soltu.DM.09G010770	-2.57576	4.4892e-11	Soltu.DM.12G024780	0.370151	5.46198e-05	Soltu.DM.09G016520	-1.25255	0.00405776	Soltu.DM.01G050660	0.69349	1.45003e-06	Soltu.DM.03G002910	-1.69946	2.59677e-11	Soltu.DM.01G024420	0.817735	1.04779e-06
Soltu.DM.11G006920	-0.974779	0.00016452	Soltu.DM.05G000240	1.09127	0.00300233	Soltu.DM.09G005680	-1.51006	4.25964e-18	Soltu.DM.01G033760	0.413566	2.77167e-05	Soltu.DM.04G026550	-0.719719	0.00828318				Soltu.DM.03G025630	-2.57496	1.87614e-20	Soltu.DM.02G006720	0.37044	0.00974687	Soltu.DM.06G016650	-1.25137	0.00024522	Soltu.DM.03G030980	0.696848	0.000729905	Soltu.DM.01G021740	-1.69623	5.67823e-05	Soltu.DM.05G006150	0.817802	0.000813385
Soltu.DM.04G003400	-0.974636	0.00962072	Soltu.DM.01G028280	1.09271	0.00779133	Soltu.DM.04G034270	-1.50968	3.06798e-05	Soltu.DM.05G022790	0.413694	1.17394e-05	Soltu.DM.09G025090	-0.718008	0.00473784				Soltu.DM.04G011020	-2.57085	3.58281e-10	Soltu.DM.01G027200	0.370523	2.79301e-05	Soltu.DM.02G024210	-1.25036	2.03314e-06	Soltu.DM.02G013370	0.697505	0.00518469	Soltu.DM.12G006170	-1.69125	2.7811e-05	Soltu.DM.02G008170	0.818099	0.00226425
Soltu.DM.03G016610	-0.973495	5.08301e-05	Soltu.DM.08G022300	1.0946	0.00963493	Soltu.DM.02G023730	-1.50914	8.99968e-05	Soltu.DM.06G031700	0.413697	5.74021e-06	Soltu.DM.09G003570	-0.711059	0.00732358				Soltu.DM.03G023260	-2.57024	0.000549141	Soltu.DM.02G017350	0.370658	0.00215109	Soltu.DM.10G017180	-1.24925	4.98707e-11	Soltu.DM.10G028000	0.697656	9.12921e-05	Soltu.DM.12G024880	-1.68928	5.80462e-06	Soltu.DM.04G012760	0.818204	4.46076e-06
Soltu.DM.03G010350	-0.970304	0.00317261	Soltu.DM.10G024420	1.09521	0.000307358	Soltu.DM.10G024050	-1.50815	7.60666e-43	Soltu.DM.05G010950	0.413706	0.00215232	Soltu.DM.07G011640	-0.710515	0.0078542				Soltu.DM.08G006170	-2.56653	0.00666874	Soltu.DM.10G025160	0.370746	0.000454797	Soltu.DM.04G011580	-1.24919	0.000349619	Soltu.DM.12G006900	0.700131	0.000914433	Soltu.DM.05G006640	-1.68831	0.0035906	Soltu.DM.02G029950	0.819444	0.00515046
Soltu.DM.06G031950	-0.969998	0.00048101	Soltu.DM.12G004560	1.09628	6.24241e-06	Soltu.DM.08G015680	-1.50627	0.000377673	Soltu.DM.01G036070	0.413729	0.000411582	Soltu.DM.01G028440	-0.709115	9.10503e-05				Soltu.DM.08G022430	-2.56411	1.94724e-15	Soltu.DM.08G027200	0.370884	0.00374446	Soltu.DM.05G008450	-1.24903	1.25386e-09	Soltu.DM.09G002620	0.701296	1.62125e-06	Soltu.DM.06G033130	-1.68592	0.00016738	Soltu.DM.12G009520	0.819784	1.15741e-06
Soltu.DM.02G028360	-0.966077	0.000985992	Soltu.DM.06G014850	1.09818	0.0028001	Soltu.DM.03G000250	-1.50491	3.77759e-09	Soltu.DM.01G042630	0.413832	0.00356096	Soltu.DM.11G024280	-0.708821	2.33479e-06				Soltu.DM.08G020450	-2.56147	1.6053e-35	Soltu.DM.01G032580	0.371236	0.00538436	Soltu.DM.03G014100	-1.24774	6.81856e-13	Soltu.DM.03G018730	0.701426	0.000102507	Soltu.DM.01G008280	-1.68535	8.11784e-05	Soltu.DM.01G029690	0.820224	0.00859421
Soltu.DM.02G021620	-0.966072	0.00259289	Soltu.DM.04G016660	1.09973	0.0081072	Soltu.DM.12G024440	-1.50098	3.82482e-29	Soltu.DM.11G006670	0.41442	4.04776e-05	Soltu.DM.03G016670	-0.708648	3.09606e-06				Soltu.DM.10G001010	-2.56027	7.02008e-80	Soltu.DM.08G012880	0.371282	0.000834725	Soltu.DM.10G020100	-1.24492	0.00438494	Soltu.DM.06G000450	0.701646	5.7083e-05	Soltu.DM.10G017870	-1.68431	8.60548e-07	Soltu.DM.04G030100	0.820957	0.00275433
Soltu.DM.03G018100	-0.963669	0.000862602	Soltu.DM.06G025800	1.10094	0.000122201	Soltu.DM.04G021420	-1.50069	0.000561146	Soltu.DM.01G035890	0.41458	0.000108558	Soltu.DM.06G013640	-0.702759	0.000747987				Soltu.DM.08G002160	-2.55976	7.44094e-45	Soltu.DM.07G004730	0.371332	0.000549323	Soltu.DM.02G029830	-1.24469	0.00122199	Soltu.DM.09G028890	0.702238	1.8461e-06	Soltu.DM.06G026080	-1.68305	0.000968797	Soltu.DM.05G026780	0.82133	8.21741e-07
Soltu.DM.01G031470	-0.962433	0.00489424	Soltu.DM.01G021550	1.10468	0.000570906	Soltu.DM.04G012390	-1.50067	9.82521e-07	Soltu.DM.11G010360	0.414913	0.00578996	Soltu.DM.04G024110	-0.702115	4.84442e-05				Soltu.DM.04G034290	-2.55368	0.00179248	Soltu.DM.10G018190	0.371848	0.000456849	Soltu.DM.12G024960	-1.24208	0.00362441	Soltu.DM.06G021110	0.702585	0.00110224	Soltu.DM.07G004230	-1.68109	0.000787812	Soltu.DM.02G029720	0.821884	0.00465948
Soltu.DM.01G009300	-0.962089	0.000132681	Soltu.DM.02G002090	1.10482	0.000123098	Soltu.DM.07G001980	-1.50051	0.00330439	Soltu.DM.07G021190	0.414985	0.000217803	Soltu.DM.11G013230	-0.701107	0.001822				Soltu.DM.03G033740	-2.5532	0.000123407	Soltu.DM.05G023070	0.372067	0.00120495	Soltu.DM.12G025080	-1.24106	0.0041678	Soltu.DM.01G022520	0.702785	0.00168744	Soltu.DM.11G003950	-1.67997	4.44206e-05	Soltu.DM.08G014960	0.82189	3.13336e-06
Soltu.DM.01G008560	-0.962003	5.64765e-08	Soltu.DM.04G037700	1.10643	6.10979e-07	Soltu.DM.10G022530	-1.50005	0.00551125	Soltu.DM.11G026240	0.415222	0.00688057	Soltu.DM.09G029580	-0.698842	0.000220335				Soltu.DM.07G023890	-2.5526	7.10896e-07	Soltu.DM.03G008730	0.372693	0.000288724	Soltu.DM.04G029310	-1.2404	0.0028982	Soltu.DM.07G020120	0.703059	0.00152167	Soltu.DM.08G001720	-1.67636	0.000259244	Soltu.DM.12G029090	0.823537	4.50257e-09
Soltu.DM.01G025030	-0.961872	0.000863704	Soltu.DM.12G023340	1.10861	7.64781e-06	Soltu.DM.05G006290	-1.49987	2.55036e-24	Soltu.DM.02G010180	0.415541	0.00421915	Soltu.DM.06G032150	-0.697356	8.40784e-07				Soltu.DM.02G020000	-2.5525	2.78515e-12	Soltu.DM.11G001240	0.372767	0.00217207	Soltu.DM.05G010550	-1.23972	0.00973871	Soltu.DM.09G000220	0.703075	0.000118421	Soltu.DM.03G034150	-1.67403	3.20609e-09	Soltu.DM.06G004590	0.825049	2.22423e-07
Soltu.DM.03G005940	-0.959588	9.30538e-05	Soltu.DM.08G027280	1.11006	0.00409628	Soltu.DM.11G002710	-1.4975	0.00208836	Soltu.DM.01G019960	0.415655	0.000148425	Soltu.DM.07G020320	-0.692394	1.33642e-11				Soltu.DM.03G030030	-2.55163	1.46628e-05	Soltu.DM.08G024260	0.373354	0.000227149	Soltu.DM.06G020010	-1.23958	0.0015988	Soltu.DM.07G017720	0.703138	0.000146699	Soltu.DM.10G003170	-1.67195	2.18852e-06	Soltu.DM.08G028930	0.825894	0.000137691
Soltu.DM.01G008580	-0.959298	6.86269e-05	Soltu.DM.02G009440	1.11264	0.00154442	Soltu.DM.07G025030	-1.49584	4.32083e-06	Soltu.DM.07G019720	0.417284	1.35314e-06	Soltu.DM.06G017050	-0.692373	0.00083778				Soltu.DM.08G024910	-2.55057	0.00411893	Soltu.DM.03G032670	0.373782	7.7217e-05	Soltu.DM.11G002580	-1.23849	6.28534e-07	Soltu.DM.03G032300	0.703583	9.381e-06	Soltu.DM.11G002710	-1.67117	0.00153039	Soltu.DM.09G020220	0.82615	8.13419e-06
Soltu.DM.05G021130	-0.958042	0.00289797	Soltu.DM.10G019050	1.11851	0.000212232	Soltu.DM.08G000370	-1.49518	0.000308999	Soltu.DM.04G022130	0.417428	0.00190846	Soltu.DM.09G017920	-0.687204	0.00836752				Soltu.DM.04G036200	-2.54815	1.63295e-08	Soltu.DM.03G026180	0.373949	8.23188e-05	Soltu.DM.11G021210	-1.23806	7.49956e-11	Soltu.DM.12G028860	0.703916	9.8085e-05	Soltu.DM.02G026270	-1.66816	0.000660876	Soltu.DM.09G001370	0.826901	0.00187749
Soltu.DM.08G001720	-0.956796	0.00380186	Soltu.DM.04G026330	1.12018	0.000413353	Soltu.DM.10G015120	-1.49395	0.00968769	Soltu.DM.06G027240	0.417439	6.97618e-05	Soltu.DM.07G000030	-0.682492	1.5822e-07				Soltu.DM.01G000030	-2.547	1.05271e-17	Soltu.DM.01G003510	0.374173	0.00293619	Soltu.DM.02G034060	-1.23794	1.42744e-11	Soltu.DM.05G013350	0.705258	0.00647862	Soltu.DM.10G005520	-1.66521	6.83049e-13	Soltu.DM.06G000330	0.827625	0.000232547
Soltu.DM.02G032840	-0.95637	0.00155699	Soltu.DM.06G006740	1.12031	0.00339471	Soltu.DM.06G013620	-1.4918	0.000111402	Soltu.DM.12G025710	0.417446	4.19549e-05	Soltu.DM.06G031790	-0.681817	0.00844998				Soltu.DM.09G005220	-2.54475	0.00247621	Soltu.DM.04G007160	0.374322	0.00012197	Soltu.DM.09G007830	-1.2365	1.21018e-05	Soltu.DM.08G027250	0.705669	3.73603e-05	Soltu.DM.11G015380	-1.66503	1.02129e-16	Soltu.DM.05G027270	0.827913	9.5646e-05
Soltu.DM.03G029120	-0.955415	2.33152e-07	Soltu.DM.06G003070	1.12218	6.03693e-05	Soltu.DM.03G026760	-1.48886	2.63201e-05	Soltu.DM.04G034730	0.417646	0.000545398	Soltu.DM.11G021800	-0.681396	3.90072e-05				Soltu.DM.06G009720	-2.54412	0.00620839	Soltu.DM.07G012100	0.374387	0.000392778	Soltu.DM.04G007460	-1.235	0.00116252	Soltu.DM.01G016780	0.706088	0.00848516	Soltu.DM.01G049040	-1.6642	3.97569e-10	Soltu.DM.03G012000	0.828739	0.00015018
Soltu.DM.04G030920	-0.95514	0.00223592	Soltu.DM.05G006540	1.12318	0.00183194	Soltu.DM.11G003820	-1.48695	7.53832e-20	Soltu.DM.06G024850	0.417726	0.000775951	Soltu.DM.02G028860	-0.679983	1.03848e-05				Soltu.DM.02G006430	-2.54342	0.00360213	Soltu.DM.01G040920	0.374449	0.000455304	Soltu.DM.10G029730	-1.23228	2.91894e-05	Soltu.DM.07G006820	0.709739	0.000580128	Soltu.DM.12G028940	-1.66094	7.31062e-06	Soltu.DM.09G010700	0.829399	1.13119e-09
Soltu.DM.12G007140	-0.954293	0.00399519	Soltu.DM.01G022910	1.12467	0.000408813	Soltu.DM.04G036630	-1.48623	1.98553e-37	Soltu.DM.06G005690	0.417731	0.000465991	Soltu.DM.07G014540	-0.679022	0.000535937				Soltu.DM.02G020530	-2.54236	0.00457926	Soltu.DM.03G026880	0.37482	0.000217808	Soltu.DM.07G025040	-1.23171	1.43541e-10	Soltu.DM.03G033450	0.709748	1.93251e-06	Soltu.DM.02G030060	-1.66089	1.66239e-10	Soltu.DM.02G013980	0.831208	0.00600691
Soltu.DM.02G032810	-0.954224	0.000531836	Soltu.DM.01G002330	1.12554	0.00249961	Soltu.DM.02G009910	-1.48579	0.000602241	Soltu.DM.06G023720	0.418423	0.000270364	Soltu.DM.07G009430	-0.675806	0.00584275				Soltu.DM.04G030590	-2.54021	1.2889e-23	Soltu.DM.10G003110	0.37511	0.00956342	Soltu.DM.08G013390	-1.23081	0.00014337	Soltu.DM.02G012020	0.709915	2.86486e-07	Soltu.DM.03G000300	-1.6585	6.54564e-08	Soltu.DM.01G034130	0.831494	0.00924448
Soltu.DM.07G022130	-0.952191	0.00640276	Soltu.DM.12G025460	1.12678	8.27918e-14	Soltu.DM.06G030180	-1.48538	3.76361e-28	Soltu.DM.04G032620	0.418775	0.00017968	Soltu.DM.03G028790	-0.675432	0.000522661				Soltu.DM.07G014660	-2.53909	2.00714e-21	Soltu.DM.01G040470	0.37517	4.22983e-07	Soltu.DM.01G028160	-1.22939	0.00227513	Soltu.DM.02G002170	0.710182	7.73211e-06	Soltu.DM.01G021570	-1.65658	0.00085544	Soltu.DM.01G000290	0.831964	0.000495901
Soltu.DM.06G027370	-0.951367	5.26128e-08	Soltu.DM.07G018580	1.12776	0.000713136	Soltu.DM.03G030060	-1.48415	2.58718e-05	Soltu.DM.12G023690	0.418944	1.01934e-05	Soltu.DM.09G018220	-0.670977	0.0022744				Soltu.DM.08G009020	-2.53877	6.05533e-12	Soltu.DM.01G005980	0.375451	2.67429e-05	Soltu.DM.05G007860	-1.22878	0.00187564	Soltu.DM.04G021890	0.710297	3.88715e-05	Soltu.DM.02G022870	-1.656	0.000704222	Soltu.DM.06G018560	0.833247	0.00102882
Soltu.DM.11G006250	-0.950424	0.00268135	Soltu.DM.05G010540	1.12853	0.0031597	Soltu.DM.12G029230	-1.48339	0.00143364	Soltu.DM.04G038280	0.419424	0.000137042	Soltu.DM.10G027980	-0.670219	5.78439e-05				Soltu.DM.05G020260	-2.53807	9.09159e-05	Soltu.DM.12G010030	0.375781	1.5526e-06	Soltu.DM.04G038160	-1.22411	0.00125278	Soltu.DM.03G032070	0.71266	0.000386213	Soltu.DM.08G026500	-1.65567	5.84031e-05	Soltu.DM.11G000090	0.834789	0.00019395
Soltu.DM.05G010880	-0.950307	0.00189206	Soltu.DM.06G029960	1.12882	0.000429118	Soltu.DM.06G029430	-1.48335	0.00780005	Soltu.DM.09G014590	0.419582	0.000235509	Soltu.DM.11G008200	-0.669199	0.00320672				Soltu.DM.12G000380	-2.53629	1.0355e-15	Soltu.DM.02G024200	0.375872	0.000152842	Soltu.DM.07G005580	-1.22278	3.72189e-07	Soltu.DM.09G001260	0.712954	0.00409577	Soltu.DM.01G036010	-1.64902	0.00703182	Soltu.DM.09G022570	0.834817	5.54795e-07
Soltu.DM.07G012940	-0.950038	3.55254e-07	Soltu.DM.04G032970	1.12933	1.35952e-07	Soltu.DM.06G028180	-1.48289	3.65472e-05	Soltu.DM.12G003950	0.419872	5.72085e-06	Soltu.DM.06G023130	-0.663958	5.27606e-05				Soltu.DM.10G005590	-2.53451	5.65497e-85	Soltu.DM.07G020660	0.375937	8.67341e-06	Soltu.DM.10G029310	-1.2183	0.00024601	Soltu.DM.04G021440	0.713734	0.00877892	Soltu.DM.01G048780	-1.64449	5.2095e-11	Soltu.DM.05G008960	0.835975	4.76334e-06
Soltu.DM.03G008510	-0.947683	0.00548662	Soltu.DM.07G021690	1.12944	6.55163e-05	Soltu.DM.12G001940	-1.48213	1.58294e-27	Soltu.DM.03G032160	0.420462	0.00425463	Soltu.DM.06G003610	-0.660977	0.00816714				Soltu.DM.05G020630	-2.53432	6.6432e-09	Soltu.DM.08G015460	0.376136	7.86756e-05	Soltu.DM.12G021180	-1.21737	1.01884e-05	Soltu.DM.02G031890	0.713835	0.00154486	Soltu.DM.09G017270	-1.64353	2.56469e-05	Soltu.DM.09G018960	0.836108	0.00950484
Soltu.DM.06G012510	-0.944817	0.00529729	Soltu.DM.01G028650	1.13046	0.00502829	Soltu.DM.09G000280	-1.48177	1.32906e-12	Soltu.DM.08G017500	0.42049	0.0014439	Soltu.DM.02G013800	-0.660313	0.000316579				Soltu.DM.12G027130	-2.53409	8.33771e-13	Soltu.DM.06G032080	0.376753	8.5784e-05	Soltu.DM.05G008050	-1.21312	1.22975e-05	Soltu.DM.10G006180	0.714578	0.00738546	Soltu.DM.03G015550	-1.64334	0.00388194	Soltu.DM.06G032370	0.836947	0.00875148
Soltu.DM.01G039760	-0.943489	0.000781322	Soltu.DM.05G011830	1.13117	0.00708826	Soltu.DM.02G020010	-1.4808	2.37818e-09	Soltu.DM.11G025180	0.420609	0.00636187	Soltu.DM.10G000010	-0.659274	0.00647537				Soltu.DM.06G004480	-2.53162	0.000677826	Soltu.DM.02G029920	0.376762	0.00823299	Soltu.DM.12G002220	-1.21255	6.94396e-06	Soltu.DM.09G005550	0.715309	0.000119018	Soltu.DM.05G024940	-1.64325	3.37504e-05	Soltu.DM.01G047430	0.836968	0.00887993
Soltu.DM.03G018820	-0.943125	0.00273967	Soltu.DM.04G013790	1.1323	2.08003e-05	Soltu.DM.01G037080	-1.47971	1.02521e-05	Soltu.DM.07G014970	0.420693	0.00186852	Soltu.DM.05G025640	-0.658828	3.30288e-06				Soltu.DM.02G006110	-2.53024	0.00304359	Soltu.DM.03G034260	0.376835	0.000201624	Soltu.DM.12G021490	-1.2119	1.61458e-05	Soltu.DM.11G020490	0.715811	0.000584785	Soltu.DM.04G035330	-1.64101	0.00855272	Soltu.DM.05G011970	0.838912	3.91721e-08
Soltu.DM.01G001670	-0.936478	0.00405639	Soltu.DM.03G029090	1.13307	0.00635802	Soltu.DM.02G012160	-1.47923	0.00070587	Soltu.DM.05G012450	0.420713	0.000849518	Soltu.DM.03G016810	-0.657921	0.00243795				Soltu.DM.10G029860	-2.52896	1.89006e-25	Soltu.DM.12G029720	0.376873	0.0023728	Soltu.DM.05G003400	-1.21173	8.35536e-09	Soltu.DM.10G029510	0.715811	6.89196e-06	Soltu.DM.07G020140	-1.6405	0.00030871	Soltu.DM.05G022790	0.839643	0.000726191
Soltu.DM.03G012780	-0.934958	0.000941911	Soltu.DM.10G020430	1.13535	9.33225e-10	Soltu.DM.01G002510	-1.47871	4.70955e-45	Soltu.DM.03G016620	0.420806	0.000140545	Soltu.DM.02G030960	-0.651816	0.00818275				Soltu.DM.06G028160	-2.52805	9.99812e-49	Soltu.DM.07G014620	0.377197	3.14494e-05	Soltu.DM.05G009320	-1.20893	4.20662e-12	Soltu.DM.09G014630	0.715878	0.00589971	Soltu.DM.08G006350	-1.63996	0.00907177	Soltu.DM.10G019190	0.839798	0.00688356
Soltu.DM.03G022290	-0.934717	0.000116468	Soltu.DM.06G031200	1.13859	0.00123676	Soltu.DM.01G030370	-1.47861	0.000130057	Soltu.DM.11G011860	0.421038	0.000153793	Soltu.DM.11G022210	-0.65154	0.00554242				Soltu.DM.09G003640	-2.52709	4.79002e-16	Soltu.DM.06G026930	0.377406	0.000812815	Soltu.DM.03G037340	-1.20868	2.2243e-07	Soltu.DM.06G026500	0.718181	0.00938822	Soltu.DM.06G023220	-1.6368	0.00188225	Soltu.DM.11G011280	0.839816	0.00301049
Soltu.DM.11G008200	-0.933459	1.72088e-05	Soltu.DM.03G036680	1.13934	3.30468e-08	Soltu.DM.03G012780	-1.47772	6.11168e-05	Soltu.DM.02G017150	0.421132	0.000406808	Soltu.DM.11G016130	-0.650812	0.000318976				Soltu.DM.03G026240	-2.52613	3.50841e-43	Soltu.DM.03G025720	0.37762	0.00088734	Soltu.DM.06G021200	-1.20865	3.75547e-06	Soltu.DM.10G018590	0.718724	2.66871e-10	Soltu.DM.12G025480	-1.63568	0.000243037	Soltu.DM.10G025040	0.840929	0.00206333
Soltu.DM.04G036630	-0.932909	0.00159306	Soltu.DM.09G027770	1.14	7.94154e-15	Soltu.DM.10G000720	-1.47614	8.28282e-06	Soltu.DM.08G009770	0.421342	0.00230437	Soltu.DM.02G019830	-0.650575	0.00289689				Soltu.DM.10G004170	-2.52605	1.89402e-23	Soltu.DM.09G005080	0.37788	1.72774e-05	Soltu.DM.07G016150	-1.20829	4.7523e-09	Soltu.DM.03G035080	0.719423	0.00158082	Soltu.DM.10G006260	-1.63514	0.00460057	Soltu.DM.01G033330	0.841	1.97761e-06
Soltu.DM.10G002030	-0.93265	0.00501904	Soltu.DM.05G006340	1.14082	0.0003184	Soltu.DM.03G031230	-1.4754	4.95528e-07	Soltu.DM.01G024850	0.421585	0.000139756	Soltu.DM.01G034850	-0.649299	6.28703e-05				Soltu.DM.05G025250	-2.52445	3.10286e-14	Soltu.DM.10G001390	0.378122	0.0085494	Soltu.DM.08G028190	-1.20781	0.00133151	Soltu.DM.10G002180	0.719922	0.00108787	Soltu.DM.06G013260	-1.63222	1.37746e-05	Soltu.DM.04G031580	0.841831	0.00924448
Soltu.DM.03G028790	-0.932421	0.000509058	Soltu.DM.10G026270	1.14255	1.90425e-10	Soltu.DM.03G032030	-1.47411	1.12509e-53	Soltu.DM.06G028690	0.421644	3.58573e-05	Soltu.DM.02G031710	-0.647801	0.00756344				Soltu.DM.02G011810	-2.52082	8.16031e-08	Soltu.DM.05G025490	0.378267	8.03631e-05	Soltu.DM.11G000970	-1.2073	2.6186e-05	Soltu.DM.07G014280	0.720943	6.74054e-05	Soltu.DM.03G026810	-1.62998	0.000767532	Soltu.DM.11G001270	0.842204	0.00729697
Soltu.DM.08G021120	-0.931504	0.00544165	Soltu.DM.04G037660	1.14467	0.00288882	Soltu.DM.03G029210	-1.47302	8.47213e-11	Soltu.DM.01G030030	0.421986	0.00150523	Soltu.DM.10G026120	-0.644701	0.00822229				Soltu.DM.12G022790	-2.51905	1.52767e-11	Soltu.DM.09G014180	0.378544	0.000686755	Soltu.DM.04G033960	-1.20681	0.000648247	Soltu.DM.08G018800	0.721629	0.000125714	Soltu.DM.05G026820	-1.62934	0.000109933	Soltu.DM.05G010700	0.84405	0.00403086
Soltu.DM.06G023340	-0.931309	0.00642577	Soltu.DM.07G028540	1.14487	0.000867827	Soltu.DM.10G014900	-1.47215	9.4107e-07	Soltu.DM.08G000140	0.422337	9.00477e-05	Soltu.DM.06G025650	-0.642623	0.000107373				Soltu.DM.01G040650	-2.51766	1.91087e-06	Soltu.DM.03G015260	0.378688	4.75051e-06	Soltu.DM.09G005680	-1.20275	7.785e-10	Soltu.DM.03G005290	0.721997	0.00242546	Soltu.DM.01G030370	-1.62833	1.24048e-05	Soltu.DM.02G011860	0.845334	9.57907e-05
Soltu.DM.10G015320	-0.928998	0.000205894	Soltu.DM.03G004990	1.14633	0.000200009	Soltu.DM.10G020910	-1.47161	2.22721e-09	Soltu.DM.11G011030	0.422417	0.000308468	Soltu.DM.01G046090	-0.642014	1.41147e-06				Soltu.DM.01G032190	-2.51762	2.23072e-15	Soltu.DM.07G024380	0.378732	0.0063562	Soltu.DM.04G034270	-1.20216	0.00392302	Soltu.DM.04G035950	0.722037	7.2882e-09	Soltu.DM.02G008300	-1.62721	0.000264768	Soltu.DM.03G020830	0.845358	0.00274365
Soltu.DM.06G021200	-0.926114	0.00606341	Soltu.DM.08G004500	1.1481	0.00246959	Soltu.DM.09G000350	-1.47116	0.00828167	Soltu.DM.04G038220	0.422463	0.00758282	Soltu.DM.01G025570	-0.641917	0.00300107				Soltu.DM.08G006550	-2.51604	0.00897539	Soltu.DM.10G005990	0.378921	0.000143344	Soltu.DM.11G003820	-1.20146	0.000439474	Soltu.DM.05G022900	0.722227	6.2344e-08	Soltu.DM.07G004240	-1.6269	7.47441e-14	Soltu.DM.07G021150	0.84863	0.00372732
Soltu.DM.11G013230	-0.923852	0.000240815	Soltu.DM.12G007150	1.15057	3.26117e-10	Soltu.DM.08G030230	-1.46938	4.83763e-10	Soltu.DM.10G030280	0.422631	0.000246573	Soltu.DM.11G023920	-0.635596	0.00561				Soltu.DM.03G016450	-2.51582	3.32169e-08	Soltu.DM.09G019640	0.378991	0.000203231	Soltu.DM.02G020000	-1.20003	0.00985586	Soltu.DM.07G002780	0.723473	2.65406e-09	Soltu.DM.09G024270	-1.6256	0.00135301	Soltu.DM.09G002750	0.849367	0.00117322
Soltu.DM.10G024790	-0.923318	0.000179666	Soltu.DM.12G006800	1.15242	2.64519e-09	Soltu.DM.07G020410	-1.46788	3.59112e-06	Soltu.DM.07G019050	0.422676	0.000245771	Soltu.DM.09G001230	-0.63338	0.00588935				Soltu.DM.01G001610	-2.51539	7.15697e-13	Soltu.DM.01G041990	0.379163	2.63927e-05	Soltu.DM.02G028370	-1.1992	0.000132607	Soltu.DM.08G029810	0.723488	0.00180823	Soltu.DM.04G032200	-1.62448	4.8786e-06	Soltu.DM.06G026360	0.850137	1.25682e-05
Soltu.DM.03G013550	-0.922428	1.71309e-05	Soltu.DM.07G012130	1.15573	8.21472e-11	Soltu.DM.01G032400	-1.46773	0.00398484	Soltu.DM.02G012330	0.422955	0.00188457	Soltu.DM.09G019740	-0.632619	0.000853518				Soltu.DM.01G037750	-2.51394	1.74805e-20	Soltu.DM.03G025220	0.37925	0.000206217	Soltu.DM.08G022790	-1.19896	3.09159e-15	Soltu.DM.08G022490	0.724147	0.00991836	Soltu.DM.12G012370	-1.62098	4.5936e-22	Soltu.DM.06G000510	0.85061	3.11707e-05
Soltu.DM.02G034230	-0.919492	4.08346e-08	Soltu.DM.04G021430	1.15588	0.000148703	Soltu.DM.06G033440	-1.46667	6.4021e-36	Soltu.DM.06G026260	0.423054	0.00073889	Soltu.DM.08G026130	-0.632568	0.000287611				Soltu.DM.03G011830	-2.51206	0.00698649	Soltu.DM.07G015980	0.379427	2.75741e-06	Soltu.DM.10G011300	-1.19758	2.61898e-05	Soltu.DM.06G020100	0.724545	1.16293e-06	Soltu.DM.04G037290	-1.62041	7.82228e-41	Soltu.DM.06G015630	0.851023	0.00337826
Soltu.DM.08G025370	-0.919353	0.0036169	Soltu.DM.04G033410	1.15715	0.000551966	Soltu.DM.04G003080	-1.46444	9.42906e-08	Soltu.DM.04G033510	0.423351	1.10233e-05	Soltu.DM.01G028520	-0.632124	0.000166524				Soltu.DM.08G024710	-2.51045	1.99538e-124	Soltu.DM.12G001030	0.380331	0.00842003	Soltu.DM.07G002880	-1.19681	0.00426112	Soltu.DM.01G049620	0.724744	0.00373353	Soltu.DM.01G028080	-1.61837	4.55413e-09	Soltu.DM.03G032090	0.85105	0.00192976
Soltu.DM.08G028280	-0.919087	0.000369698	Soltu.DM.09G001200	1.15759	0.00434561	Soltu.DM.02G006600	-1.46261	0.000102731	Soltu.DM.02G026540	0.42348	0.000150241	Soltu.DM.06G026280	-0.630238	4.10012e-07				Soltu.DM.12G023000	-2.5096	7.20071e-09	Soltu.DM.12G028970	0.380628	7.81107e-06	Soltu.DM.04G008530	-1.19534	0.00554905	Soltu.DM.02G019440	0.725463	0.00223638	Soltu.DM.11G000590	-1.6163	6.39018e-08	Soltu.DM.02G014210	0.851451	0.000693357
Soltu.DM.03G028400	-0.919017	0.00640747	Soltu.DM.01G039930	1.16175	1.80167e-06	Soltu.DM.12G022610	-1.4607	0.000238367	Soltu.DM.04G021240	0.42354	0.000211117	Soltu.DM.04G008420	-0.623974	0.00077238				Soltu.DM.05G004380	-2.50522	1.5997e-08	Soltu.DM.08G027350	0.380662	0.000161764	Soltu.DM.02G014760	-1.19484	0.00226323	Soltu.DM.10G002400	0.72601	3.50765e-05	Soltu.DM.01G000830	-1.61622	0.00869549	Soltu.DM.03G037040	0.851563	0.000141595
Soltu.DM.04G014270	-0.917236	0.00684621	Soltu.DM.03G030980	1.16238	3.24089e-05	Soltu.DM.12G028730	-1.45846	1.87843e-05	Soltu.DM.05G026890	0.423583	0.000446054	Soltu.DM.05G025480	-0.619928	0.00438369				Soltu.DM.03G018070	-2.5039	9.86681e-29	Soltu.DM.07G028420	0.381091	0.000901453	Soltu.DM.04G002380	-1.1938	0.000689567	Soltu.DM.09G006550	0.727549	0.00506254	Soltu.DM.06G032360	-1.61526	0.000407629	Soltu.DM.09G008450	0.851999	0.00299618
Soltu.DM.07G000510	-0.916411	1.67666e-05	Soltu.DM.05G011970	1.16255	0.000106008	Soltu.DM.03G025140	-1.45575	0.00117644	Soltu.DM.04G009980	0.423592	0.000127841	Soltu.DM.10G024520	-0.619583	2.20858e-05				Soltu.DM.07G002830	-2.50322	3.44448e-07	Soltu.DM.09G025440	0.381136	7.04013e-07	Soltu.DM.06G019380	-1.19327	0.000762143	Soltu.DM.02G012330	0.729703	0.000492723	Soltu.DM.03G029000	-1.61354	6.05679e-05	Soltu.DM.07G013550	0.852312	0.00157094
Soltu.DM.04G014710	-0.915046	0.00768389	Soltu.DM.05G022340	1.16465	7.08389e-05	Soltu.DM.08G004360	-1.45529	0.000958162	Soltu.DM.10G021950	0.423964	6.4548e-05	Soltu.DM.12G016000	-0.614384	9.36531e-05				Soltu.DM.02G022870	-2.50315	9.26937e-18	Soltu.DM.11G005100	0.381553	5.90789e-05	Soltu.DM.07G012940	-1.19285	1.44681e-11	Soltu.DM.04G035390	0.730353	2.03389e-06	Soltu.DM.09G020300	-1.61283	2.85449e-10	Soltu.DM.01G038320	0.85288	0.000858067
Soltu.DM.09G029380	-0.914634	0.000256317	Soltu.DM.12G029920	1.16609	0.00406529	Soltu.DM.05G026820	-1.45518	1.21976e-07	Soltu.DM.12G024840	0.424147	0.000765156	Soltu.DM.10G027060	-0.612382	0.000211543				Soltu.DM.12G000360	-2.49905	8.06421e-31	Soltu.DM.03G035940	0.381563	0.00017497	Soltu.DM.01G047220	-1.19272	1.09498e-05	Soltu.DM.01G022660	0.73135	0.000539756	Soltu.DM.11G003180	-1.61218	0.000426165	Soltu.DM.02G020950	0.853431	0.000404309
Soltu.DM.08G028960	-0.913545	3.89594e-05	Soltu.DM.02G014250	1.16777	0.00902473	Soltu.DM.06G018160	-1.45462	0.00849445	Soltu.DM.04G031900	0.424184	0.000184684	Soltu.DM.10G019380	-0.610772	0.000524004				Soltu.DM.08G028550	-2.49784	0.000652477	Soltu.DM.01G040110	0.381613	3.98418e-05	Soltu.DM.12G002570	-1.19216	6.7895e-05	Soltu.DM.07G022820	0.731466	0.00014991	Soltu.DM.12G008540	-1.61135	0.00487219	Soltu.DM.02G002820	0.853702	1.39429e-08
Soltu.DM.01G035970	-0.913153	0.00177393	Soltu.DM.07G006480	1.16859	2.39936e-05	Soltu.DM.03G002610	-1.45435	3.51543e-12	Soltu.DM.06G015650	0.424407	0.000598734	Soltu.DM.01G037160	-0.610431	0.00103632				Soltu.DM.06G033120	-2.49765	1.56052e-06	Soltu.DM.01G019960	0.381693	4.59861e-06	Soltu.DM.01G028430	-1.18941	0.00175039	Soltu.DM.03G030210	0.733609	0.000368973	Soltu.DM.01G028470	-1.61123	5.32286e-06	Soltu.DM.04G008960	0.855687	0.00970661
Soltu.DM.03G027180	-0.91091	0.00480315	Soltu.DM.09G005860	1.1697	0.0016374	Soltu.DM.09G001660	-1.45382	0.00174899	Soltu.DM.04G030090	0.424577	1.66751e-05	Soltu.DM.05G026480	-0.606672	0.00635251				Soltu.DM.02G023870	-2.49574	7.38489e-44	Soltu.DM.03G018740	0.381703	0.00201084	Soltu.DM.02G017470	-1.18809	0.00117663	Soltu.DM.03G021910	0.733657	1.99241e-05	Soltu.DM.10G001590	-1.60861	0.00621641	Soltu.DM.02G013630	0.855824	0.00133921
Soltu.DM.08G008680	-0.910138	0.000628606	Soltu.DM.06G014700	1.17317	2.25717e-05	Soltu.DM.09G004290	-1.45077	3.67559e-05	Soltu.DM.02G028570	0.424703	0.000794534	Soltu.DM.01G043190	-0.605253	0.000747987				Soltu.DM.02G023420	-2.49514	0.00645931	Soltu.DM.03G014790	0.381704	0.00297397	Soltu.DM.10G025020	-1.18676	0.003255	Soltu.DM.11G004150	0.734839	0.00136443	Soltu.DM.06G013400	-1.60817	3.33595e-05	Soltu.DM.03G020710	0.856599	7.4909e-06
Soltu.DM.09G024610	-0.908686	0.00999134	Soltu.DM.11G008510	1.17321	4.16015e-05	Soltu.DM.10G015840	-1.44943	3.17964e-07	Soltu.DM.01G037540	0.425022	0.000194679	Soltu.DM.06G000650	-0.604559	0.00922098				Soltu.DM.09G021720	-2.49416	1.38214e-25	Soltu.DM.05G011430	0.381825	7.06808e-06	Soltu.DM.05G005430	-1.18596	2.03713e-14	Soltu.DM.11G011430	0.735382	0.00167965	Soltu.DM.09G029990	-1.60679	0.000146366	Soltu.DM.05G010380	0.857796	0.000131901
Soltu.DM.11G015130	-0.906577	0.000400527	Soltu.DM.12G006810	1.18003	3.54886e-07	Soltu.DM.10G023570	-1.4492	0.00133191	Soltu.DM.06G029610	0.425048	0.000683182	Soltu.DM.06G031230	-0.603725	0.0011253				Soltu.DM.11G000240	-2.49204	2.20922e-21	Soltu.DM.04G010140	0.381987	0.000184065	Soltu.DM.02G030370	-1.18566	2.9719e-05	Soltu.DM.12G007670	0.736814	2.38029e-07	Soltu.DM.07G020410	-1.60647	3.31666e-05	Soltu.DM.03G034180	0.857848	0.00224741
Soltu.DM.11G021900	-0.906174	2.4973e-07	Soltu.DM.11G004620	1.18048	7.36489e-28	Soltu.DM.08G008670	-1.44834	1.25964e-07	Soltu.DM.04G031610	0.42532	0.0024703	Soltu.DM.05G024880	-0.602349	0.000104216				Soltu.DM.03G005390	-2.49196	1.55311e-09	Soltu.DM.10G004470	0.382164	0.00297608	Soltu.DM.07G018070	-1.1853	0.00817145	Soltu.DM.12G021950	0.73723	0.00119281	Soltu.DM.06G008810	-1.60317	0.00392862	Soltu.DM.10G002070	0.858208	0.0045071
Soltu.DM.10G026930	-0.905761	4.83459e-05	Soltu.DM.09G028720	1.18187	0.000567981	Soltu.DM.03G025700	-1.44769	0.00995076	Soltu.DM.07G020310	0.425352	0.000776616	Soltu.DM.02G023260	-0.601962	0.00645116				Soltu.DM.09G030630	-2.49038	1.60699e-21	Soltu.DM.08G029720	0.3822	1.20662e-05	Soltu.DM.07G015230	-1.18355	1.13689e-08	Soltu.DM.02G016350	0.738402	0.000528189	Soltu.DM.01G035630	-1.60187	0.000490963	Soltu.DM.08G008230	0.858304	1.48326e-10
Soltu.DM.02G020260	-0.90504	0.00282486	Soltu.DM.09G002960	1.18258	0.00304329	Soltu.DM.09G003990	-1.44431	9.00477e-05	Soltu.DM.02G031940	0.425403	7.81193e-05	Soltu.DM.03G022110	-0.601881	0.00322421				Soltu.DM.07G016020	-2.48987	0.000130052	Soltu.DM.08G015600	0.382207	3.58061e-07	Soltu.DM.03G026760	-1.18336	0.00115713	Soltu.DM.08G003110	0.738749	0.00301381	Soltu.DM.02G026760	-1.5961	0.00895936	Soltu.DM.02G007460	0.858365	0.00995963
Soltu.DM.01G002190	-0.904982	0.000213909	Soltu.DM.10G029510	1.18495	6.79355e-09	Soltu.DM.06G019590	-1.44323	6.43819e-07	Soltu.DM.08G023190	0.425407	0.000397501	Soltu.DM.11G005100	-0.600322	0.00054274				Soltu.DM.08G004360	-2.48981	3.15316e-15	Soltu.DM.01G044300	0.382211	0.00082178	Soltu.DM.07G016090	-1.18279	0.00165413	Soltu.DM.12G024280	0.739838	0.00171282	Soltu.DM.01G001550	-1.59401	0.000148359	Soltu.DM.01G036070	0.858741	0.00225413
Soltu.DM.S002200	-0.90475	9.19741e-09	Soltu.DM.02G029910	1.18706	1.77139e-17	Soltu.DM.07G018090	-1.43804	0.000459248	Soltu.DM.02G025500	0.42558	0.000107415	Soltu.DM.06G021820	-0.600077	0.00223555				Soltu.DM.05G000320	-2.48871	2.72133e-06	Soltu.DM.10G021230	0.382215	7.65998e-06	Soltu.DM.03G008510	-1.18261	4.45545e-06	Soltu.DM.02G016880	0.74028	6.99286e-07	Soltu.DM.01G000500	-1.59394	0.0015585	Soltu.DM.09G028840	0.859343	0.00244642
Soltu.DM.09G023530	-0.904018	8.11108e-06	Soltu.DM.01G025110	1.18913	0.000544245	Soltu.DM.09G027280	-1.43588	5.25709e-21	Soltu.DM.06G019850	0.425653	0.00039308	Soltu.DM.03G030270	-0.593992	0.000440175				Soltu.DM.02G009550	-2.48757	3.31162e-95	Soltu.DM.08G027260	0.382593	0.000370133	Soltu.DM.01G049370	-1.18194	1.84071e-06	Soltu.DM.07G020330	0.74039	1.30825e-08	Soltu.DM.08G013560	-1.59204	2.36016e-08	Soltu.DM.03G037060	0.860877	0.000132934
Soltu.DM.01G048070	-0.902293	0.00976832	Soltu.DM.02G027460	1.18925	1.42643e-05	Soltu.DM.03G003210	-1.43539	1.84949e-05	Soltu.DM.09G003040	0.425942	1.15263e-05	Soltu.DM.05G027290	-0.591203	0.00145314				Soltu.DM.04G007460	-2.48651	1.10938e-40	Soltu.DM.09G022690	0.382682	0.00107063	Soltu.DM.06G034550	-1.18005	7.26574e-06	Soltu.DM.07G012130	0.740789	1.09164e-08	Soltu.DM.09G025020	-1.59151	0.00112279	Soltu.DM.03G025180	0.861566	0.00291652
Soltu.DM.02G013800	-0.899264	0.00313102	Soltu.DM.02G004670	1.18972	2.81515e-28	Soltu.DM.08G010310	-1.43454	3.41872e-05	Soltu.DM.09G027320	0.426163	0.000444085	Soltu.DM.03G029120	-0.591045	0.00610604				Soltu.DM.09G024270	-2.48449	2.41268e-05	Soltu.DM.01G045260	0.382858	0.00424802	Soltu.DM.01G037560	-1.17967	3.97247e-08	Soltu.DM.09G023880	0.740821	2.68403e-06	Soltu.DM.07G024790	-1.58709	5.81185e-05	Soltu.DM.02G033440	0.86198	0.000173592
Soltu.DM.09G026610	-0.89832	0.00350593	Soltu.DM.08G029330	1.19095	7.64492e-06	Soltu.DM.07G016150	-1.43289	1.08438e-42	Soltu.DM.07G018390	0.426424	0.00990944	Soltu.DM.09G026050	-0.590552	5.43614e-05				Soltu.DM.07G013800	-2.48248	5.36494e-09	Soltu.DM.10G015040	0.382868	0.00555588	Soltu.DM.11G026650	-1.17948	2.94608e-08	Soltu.DM.04G006650	0.741384	2.01999e-07	Soltu.DM.08G021330	-1.58694	2.11081e-05	Soltu.DM.01G026910	0.863065	3.18381e-05
Soltu.DM.09G016260	-0.897636	0.0077965	Soltu.DM.01G000290	1.19372	0.00241998	Soltu.DM.05G022330	-1.4303	9.21664e-17	Soltu.DM.02G020790	0.4266	0.00446008	Soltu.DM.06G026730	-0.587654	0.00742703				Soltu.DM.02G024680	-2.48164	1.41179e-30	Soltu.DM.01G031070	0.383117	0.000198963	Soltu.DM.06G009320	-1.17621	1.42862e-09	Soltu.DM.01G021950	0.741697	0.000459475	Soltu.DM.07G019900	-1.58323	0.000122835	Soltu.DM.09G020960	0.863596	3.82531e-05
Soltu.DM.09G001810	-0.897596	3.29906e-05	Soltu.DM.08G020340	1.1995	0.00882043	Soltu.DM.05G009320	-1.4299	1.32427e-32	Soltu.DM.10G005800	0.426839	0.000264716	Soltu.DM.02G028040	-0.586483	0.00076237				Soltu.DM.05G026450	-2.47622	0.00319665	Soltu.DM.04G019160	0.383193	0.00251867	Soltu.DM.01G050890	-1.17616	6.39644e-08	Soltu.DM.09G022550	0.742862	0.000162905	Soltu.DM.06G002850	-1.58287	0.000790177	Soltu.DM.03G024850	0.864178	0.00048548
Soltu.DM.11G010240	-0.897491	0.00367676	Soltu.DM.02G031740	1.1999	1.97736e-05	Soltu.DM.05G014290	-1.42972	8.33264e-09	Soltu.DM.03G018370	0.426841	0.000217624	Soltu.DM.01G041910	-0.584978	0.00831195				Soltu.DM.08G006350	-2.47608	4.51257e-06	Soltu.DM.11G002440	0.383379	1.27666e-05	Soltu.DM.10G027650	-1.17401	0.000307786	Soltu.DM.11G011240	0.743729	0.000837155	Soltu.DM.02G031490	-1.58272	1.70902e-05	Soltu.DM.09G001410	0.8642	2.27492e-07
Soltu.DM.02G020710	-0.897303	0.0054382	Soltu.DM.04G002100	1.20181	0.000335919	Soltu.DM.12G005080	-1.42894	1.58107e-05	Soltu.DM.11G020470	0.427262	0.000297378	Soltu.DM.05G010880	-0.580412	0.00384336				Soltu.DM.01G006190	-2.47474	2.07537e-09	Soltu.DM.09G014600	0.383455	5.18414e-06	Soltu.DM.07G001080	-1.17396	0.00201362	Soltu.DM.08G013810	0.744035	1.86862e-06	Soltu.DM.01G020220	-1.58091	0.00108462	Soltu.DM.01G034570	0.86432	0.00485524
Soltu.DM.02G027790	-0.896417	0.000710829	Soltu.DM.10G020020	1.20269	0.00762698	Soltu.DM.01G036120	-1.42754	0.0084353	Soltu.DM.07G027420	0.427275	0.000152749	Soltu.DM.03G036460	-0.579997	0.00755525				Soltu.DM.03G018060	-2.47365	4.50957e-19	Soltu.DM.05G025550	0.383661	0.000502347	Soltu.DM.05G009230	-1.1734	2.45448e-09	Soltu.DM.01G008580	0.744116	1.76359e-08	Soltu.DM.03G001330	-1.58028	0.00269038	Soltu.DM.10G002180	0.864447	6.22438e-07
Soltu.DM.01G022790	-0.89229	0.000303052	Soltu.DM.04G008810	1.20291	0.00188463	Soltu.DM.05G006740	-1.42729	1.90444e-05	Soltu.DM.12G007530	0.427406	0.00260867	Soltu.DM.01G035130	-0.579495	0.00430787				Soltu.DM.03G035060	-2.47362	0.00690327	Soltu.DM.03G034320	0.383695	0.000102271	Soltu.DM.01G051210	-1.1733	8.89674e-07	Soltu.DM.09G029700	0.744287	1.62028e-08	Soltu.DM.01G035360	-1.5792	0.000117901	Soltu.DM.01G047690	0.864738	0.00831401
Soltu.DM.06G025200	-0.891806	0.00640276	Soltu.DM.10G026460	1.20766	0.00257617	Soltu.DM.01G041260	-1.42671	0.00270277	Soltu.DM.06G031490	0.427523	4.02945e-05	Soltu.DM.06G002380	-0.577569	0.00110612				Soltu.DM.05G025410	-2.47315	2.13336e-12	Soltu.DM.02G019990	0.383768	2.31936e-05	Soltu.DM.01G028440	-1.1729	6.75637e-11	Soltu.DM.10G028360	0.745207	0.00661817	Soltu.DM.03G016070	-1.57694	0.00015981	Soltu.DM.04G037700	0.864895	5.30434e-05
Soltu.DM.02G001330	-0.889195	0.00425371	Soltu.DM.01G023050	1.20809	1.77888e-10	Soltu.DM.09G030630	-1.42659	0.00746056	Soltu.DM.09G004900	0.427576	0.00586364	Soltu.DM.08G026790	-0.575532	0.00059166				Soltu.DM.07G018060	-2.47298	1.74097e-09	Soltu.DM.09G007190	0.384012	0.000167974	Soltu.DM.01G050980	-1.17182	2.88321e-07	Soltu.DM.10G025790	0.745871	6.39872e-06	Soltu.DM.05G018790	-1.57627	1.83353e-06	Soltu.DM.10G014680	0.864971	1.21552e-12
Soltu.DM.10G013240	-0.887264	0.000213877	Soltu.DM.02G004510	1.21029	0.00229903	Soltu.DM.08G024720	-1.42552	0.000642937	Soltu.DM.01G000170	0.427642	0.000293048	Soltu.DM.04G012270	-0.574593	0.00205827				Soltu.DM.05G024180	-2.47223	0.00242755	Soltu.DM.06G012320	0.384473	7.56159e-05	Soltu.DM.01G002980	-1.1711	0.0093234	Soltu.DM.01G008570	0.746309	0.00300722	Soltu.DM.01G028160	-1.57398	7.27878e-06	Soltu.DM.06G009380	0.865435	0.00184388
Soltu.DM.04G035670	-0.881445	0.00252336	Soltu.DM.07G014000	1.21335	0.00400304	Soltu.DM.09G001870	-1.42501	0.00442486	Soltu.DM.12G002490	0.428011	0.000563356	Soltu.DM.02G016360	-0.572991	0.00514726				Soltu.DM.06G018060	-2.47173	0.00147651	Soltu.DM.01G000120	0.384923	0.00042918	Soltu.DM.08G005380	-1.1682	3.75716e-05	Soltu.DM.08G029330	0.748551	1.13427e-07	Soltu.DM.05G006790	-1.57392	0.00738919	Soltu.DM.07G014090	0.865865	1.69213e-06
Soltu.DM.12G029160	-0.880728	2.07454e-05	Soltu.DM.10G023600	1.21377	1.37098e-06	Soltu.DM.09G000360	-1.41977	3.22593e-16	Soltu.DM.11G004840	0.428117	0.00035962	Soltu.DM.11G009630	-0.57252	0.000388285				Soltu.DM.10G000240	-2.47105	8.1843e-11	Soltu.DM.08G006440	0.385182	1.31471e-05	Soltu.DM.03G027500	-1.16659	1.01006e-11	Soltu.DM.12G003820	0.751511	1.03506e-06	Soltu.DM.10G023860	-1.57026	0.00293635	Soltu.DM.02G015130	0.865939	0.00890152
Soltu.DM.08G024800	-0.88029	1.05149e-05	Soltu.DM.05G006150	1.21403	0.000331412	Soltu.DM.09G028940	-1.41835	7.57529e-11	Soltu.DM.01G045870	0.428226	4.78685e-05	Soltu.DM.07G000680	-0.572097	0.000677599				Soltu.DM.10G016330	-2.46866	0.00485361	Soltu.DM.09G029740	0.385312	0.000195135	Soltu.DM.11G000230	-1.165	0.00852162	Soltu.DM.02G027580	0.752147	5.92365e-06	Soltu.DM.05G001230	-1.56785	1.13516e-05	Soltu.DM.01G028870	0.866139	2.39246e-05
Soltu.DM.02G021830	-0.879118	0.00092808	Soltu.DM.04G031760	1.2146	0.000633076	Soltu.DM.09G016880	-1.41755	3.05452e-06	Soltu.DM.09G006680	0.428243	6.62266e-05	Soltu.DM.04G034450	-0.570664	0.000913413				Soltu.DM.05G001530	-2.46741	0.000149358	Soltu.DM.03G034810	0.385624	0.0022915	Soltu.DM.03G015700	-1.16446	2.39499e-06	Soltu.DM.01G047240	0.753915	0.00097465	Soltu.DM.01G037550	-1.56679	5.3821e-06	Soltu.DM.10G007000	0.867141	0.000216478
Soltu.DM.09G020190	-0.875809	0.00361085	Soltu.DM.08G016370	1.2223	0.000119672	Soltu.DM.04G029020	-1.41619	2.64337e-15	Soltu.DM.11G010490	0.428289	0.000177092	Soltu.DM.05G020520	-0.570486	0.00128081				Soltu.DM.11G009410	-2.4654	2.35029e-05	Soltu.DM.04G035760	0.385724	0.00172416	Soltu.DM.02G033800	-1.16387	0.0075777	Soltu.DM.04G037380	0.753975	0.000206321	Soltu.DM.09G024210	-1.56589	0.00047314	Soltu.DM.05G025340	0.868112	0.000142479
Soltu.DM.10G029550	-0.875367	0.000106005	Soltu.DM.06G034780	1.22251	4.54832e-10	Soltu.DM.02G013590	-1.41269	3.66714e-09	Soltu.DM.06G028790	0.428309	2.88627e-06	Soltu.DM.01G040330	-0.569805	0.00040662				Soltu.DM.03G004320	-2.46523	0.00130836	Soltu.DM.12G002160	0.386069	4.03266e-05	Soltu.DM.08G025200	-1.16375	0.00317886	Soltu.DM.05G007660	0.75518	0.00637116	Soltu.DM.04G007380	-1.56419	1.72636e-06	Soltu.DM.07G000560	0.869223	0.00727782
Soltu.DM.07G025150	-0.874827	0.00105455	Soltu.DM.12G016900	1.22272	5.49713e-08	Soltu.DM.01G047420	-1.41199	0.000528802	Soltu.DM.01G032650	0.428369	0.00260142	Soltu.DM.11G006420	-0.567418	0.00115247				Soltu.DM.04G002690	-2.46485	3.72019e-07	Soltu.DM.10G029840	0.386201	0.00506872	Soltu.DM.05G021890	-1.16355	0.00534239	Soltu.DM.04G033440	0.756278	0.00667792	Soltu.DM.07G003260	-1.56398	0.00351042	Soltu.DM.04G037150	0.872479	3.53566e-05
Soltu.DM.09G025560	-0.87162	0.000792916	Soltu.DM.05G004750	1.22374	0.00341933	Soltu.DM.01G033610	-1.41099	0.000322584	Soltu.DM.04G019490	0.428702	0.00701098	Soltu.DM.03G035140	-0.566169	0.00532713				Soltu.DM.03G033310	-2.46295	0.000107583	Soltu.DM.07G004600	0.38633	7.96389e-07	Soltu.DM.01G033970	-1.16355	0.00420775	Soltu.DM.03G022160	0.756974	0.00094036	Soltu.DM.12G022470	-1.56377	0.000324281	Soltu.DM.02G021070	0.873567	0.00538601
Soltu.DM.02G016010	-0.870512	0.00314674	Soltu.DM.01G039360	1.22505	0.00606912	Soltu.DM.06G023180	-1.40902	0.000625262	Soltu.DM.09G026700	0.428718	0.000129225	Soltu.DM.06G019430	-0.565951	0.00100917				Soltu.DM.06G025560	-2.46256	2.85077e-43	Soltu.DM.08G009930	0.386375	2.64468e-07	Soltu.DM.10G000250	-1.16339	0.00543214	Soltu.DM.02G014950	0.757179	3.22266e-11	Soltu.DM.03G033460	-1.5627	0.00182624	Soltu.DM.02G031510	0.874222	3.64985e-06
Soltu.DM.01G041180	-0.870305	0.000117137	Soltu.DM.05G016500	1.22517	5.29781e-09	Soltu.DM.06G030030	-1.40775	2.8552e-30	Soltu.DM.01G034130	0.428733	0.000252986	Soltu.DM.07G015790	-0.565902	0.000470671				Soltu.DM.12G029230	-2.46252	1.29162e-21	Soltu.DM.03G034310	0.387254	3.36992e-05	Soltu.DM.02G019830	-1.16201	1.2873e-16	Soltu.DM.10G017970	0.757735	2.45958e-08	Soltu.DM.02G026840	-1.56054	1.86735e-08	Soltu.DM.02G026850	0.874628	0.00831401
Soltu.DM.03G030270	-0.869276	9.42723e-05	Soltu.DM.01G048750	1.22521	7.62596e-15	Soltu.DM.06G023650	-1.40368	3.08988e-06	Soltu.DM.06G026170	0.429179	0.000498131	Soltu.DM.04G019410	-0.56551	0.00250136				Soltu.DM.06G023570	-2.46232	3.63624e-38	Soltu.DM.05G000630	0.387688	0.00210035	Soltu.DM.11G004820	-1.1618	7.7469e-06	Soltu.DM.09G026280	0.758066	2.40336e-07	Soltu.DM.06G016970	-1.56033	0.00172393	Soltu.DM.12G025910	0.875238	1.64281e-08
Soltu.DM.06G021730	-0.867424	0.000297226	Soltu.DM.10G003420	1.22668	0.00178324	Soltu.DM.02G030930	-1.40367	0.0024077	Soltu.DM.05G015710	0.429399	0.00189772	Soltu.DM.08G015460	-0.563724	0.00547824				Soltu.DM.03G031920	-2.46215	5.24177e-21	Soltu.DM.06G017970	0.387725	0.00167726	Soltu.DM.07G006840	-1.16176	3.35189e-08	Soltu.DM.12G021870	0.758287	0.000283707	Soltu.DM.03G017510	-1.56001	0.000885514	Soltu.DM.12G025460	0.875525	8.04178e-05
Soltu.DM.01G003290	-0.867249	0.00455328	Soltu.DM.01G043230	1.22703	0.00351142	Soltu.DM.09G007830	-1.40265	1.35295e-10	Soltu.DM.08G018980	0.429563	0.00091693	Soltu.DM.10G024040	-0.563092	1.46933e-06				Soltu.DM.08G015410	-2.46061	6.94949e-21	Soltu.DM.06G027260	0.387771	0.00568192	Soltu.DM.08G030090	-1.1608	0.000654526	Soltu.DM.07G020310	0.75848	0.00014516	Soltu.DM.05G001390	-1.55988	0.00407399	Soltu.DM.10G019920	0.876456	1.28305e-09
Soltu.DM.07G020780	-0.866149	0.00550171	Soltu.DM.12G011380	1.229	4.92261e-12	Soltu.DM.12G005040	-1.40244	2.13395e-15	Soltu.DM.04G006060	0.429789	0.000379816	Soltu.DM.07G021090	-0.562263	0.00760167				Soltu.DM.02G019000	-2.45544	5.01991e-20	Soltu.DM.02G003450	0.387816	0.00727216	Soltu.DM.04G030920	-1.16052	1.34995e-05	Soltu.DM.02G031510	0.758514	0.000654649	Soltu.DM.02G025280	-1.55939	1.21624e-05	Soltu.DM.04G003320	0.876494	0.00340515
Soltu.DM.12G021480	-0.865094	4.33785e-05	Soltu.DM.09G005870	1.23639	0.000121518	Soltu.DM.07G028500	-1.40186	0.00776731	Soltu.DM.10G024650	0.430685	6.54572e-05	Soltu.DM.11G026750	-0.560269	0.00485173				Soltu.DM.03G001330	-2.45458	2.88816e-14	Soltu.DM.12G015360	0.388354	6.3498e-05	Soltu.DM.09G000370	-1.16033	0.00370268	Soltu.DM.05G023070	0.759294	0.00124389	Soltu.DM.10G018270	-1.55815	3.77931e-08	Soltu.DM.02G003310	0.876836	0.00048889
Soltu.DM.02G012910	-0.864138	0.00227881	Soltu.DM.03G001940	1.23695	7.36405e-05	Soltu.DM.03G029000	-1.40083	1.43562e-05	Soltu.DM.08G028150	0.430861	0.00418465	Soltu.DM.10G029550	-0.55819	0.00188811				Soltu.DM.03G028440	-2.4525	6.7347e-11	Soltu.DM.04G034210	0.388356	0.00172723	Soltu.DM.05G010760	-1.15786	0.00121373	Soltu.DM.04G034210	0.760014	3.65143e-07	Soltu.DM.10G020910	-1.55611	1.68177e-07	Soltu.DM.08G026220	0.877013	7.84956e-05
Soltu.DM.11G024580	-0.862682	0.00479261	Soltu.DM.02G003310	1.2376	3.49873e-06	Soltu.DM.05G001230	-1.39874	1.3745e-18	Soltu.DM.09G014620	0.431051	0.00948695	Soltu.DM.11G004830	-0.557216	0.0038518				Soltu.DM.12G025400	-2.45236	2.65742e-08	Soltu.DM.04G033320	0.388421	5.05345e-06	Soltu.DM.06G028180	-1.1572	5.98806e-10	Soltu.DM.10G020430	0.760556	2.58941e-07	Soltu.DM.07G002230	-1.55567	0.00290181	Soltu.DM.08G027800	0.87722	0.00332724
Soltu.DM.09G001570	-0.857808	0.000781496	Soltu.DM.09G002750	1.23909	2.18087e-05	Soltu.DM.06G014610	-1.39669	0.00182541	Soltu.DM.04G031290	0.431084	0.00410109	Soltu.DM.05G001110	-0.556012	0.00773521				Soltu.DM.10G012960	-2.44904	0.00033329	Soltu.DM.08G005010	0.388536	0.00196168	Soltu.DM.11G006400	-1.15236	0.000393999	Soltu.DM.07G019300	0.761299	0.000835479	Soltu.DM.01G048230	-1.55503	7.75677e-05	Soltu.DM.09G023060	0.877649	0.00871744
Soltu.DM.08G026820	-0.857655	0.00789205	Soltu.DM.11G016790	1.23959	0.000772371	Soltu.DM.01G049150	-1.39639	0.0041269	Soltu.DM.11G006370	0.4314	0.00103907	Soltu.DM.07G005210	-0.554845	6.98925e-06				Soltu.DM.07G020710	-2.44547	2.71331e-09	Soltu.DM.11G007250	0.388709	3.17559e-05	Soltu.DM.06G020600	-1.14977	0.00972373	Soltu.DM.01G048270	0.761945	0.00226439	Soltu.DM.11G009500	-1.55471	0.000186452	Soltu.DM.09G023580	0.877843	5.42495e-08
Soltu.DM.04G036600	-0.856487	0.00237263	Soltu.DM.11G022320	1.24005	3.98219e-08	Soltu.DM.06G019700	-1.39448	2.56189e-08	Soltu.DM.06G033500	0.431492	1.85019e-05	Soltu.DM.01G045550	-0.553401	0.000378575				Soltu.DM.10G029610	-2.44435	8.86161e-08	Soltu.DM.06G002910	0.388759	0.00326487	Soltu.DM.01G021880	-1.1493	1.34897e-09	Soltu.DM.10G002490	0.76242	0.00651267	Soltu.DM.01G040780	-1.5537	0.00132315	Soltu.DM.05G003910	0.878057	0.0059631
Soltu.DM.11G000110	-0.855713	0.00244181	Soltu.DM.12G025810	1.24008	2.2972e-09	Soltu.DM.10G024900	-1.39212	8.28282e-06	Soltu.DM.07G027250	0.431521	0.000328212	Soltu.DM.11G021900	-0.552226	0.00200159				Soltu.DM.08G015720	-2.44413	3.18196e-14	Soltu.DM.05G010070	0.388799	0.000119844	Soltu.DM.12G022100	-1.1488	0.00223801	Soltu.DM.01G005030	0.762636	2.49866e-07	Soltu.DM.08G001200	-1.55346	3.43711e-07	Soltu.DM.10G003330	0.879222	0.00875604
Soltu.DM.03G027500	-0.855282	0.00336823	Soltu.DM.08G015610	1.24164	2.15813e-11	Soltu.DM.10G020870	-1.39203	0.0029654	Soltu.DM.02G002450	0.431592	0.000724925	Soltu.DM.05G027080	-0.551652	4.12768e-05				Soltu.DM.04G034660	-2.44375	0.000126581	Soltu.DM.11G025040	0.389023	0.000349013	Soltu.DM.08G001950	-1.14618	8.02144e-05	Soltu.DM.11G000610	0.762637	0.000125714	Soltu.DM.01G027690	-1.55235	2.07263e-05	Soltu.DM.03G030070	0.880597	9.57582e-08
Soltu.DM.07G016230	-0.855175	0.0090047	Soltu.DM.06G031080	1.24198	0.00483011	Soltu.DM.12G007320	-1.38936	4.6046e-05	Soltu.DM.04G000590	0.431638	3.96762e-05	Soltu.DM.11G008860	-0.54917	0.00458725				Soltu.DM.09G001900	-2.44303	1.81871e-06	Soltu.DM.02G023550	0.389116	3.61919e-07	Soltu.DM.06G033440	-1.14595	1.26785e-06	Soltu.DM.01G004570	0.762958	0.00526707	Soltu.DM.02G022940	-1.54986	0.00500621	Soltu.DM.11G004110	0.880611	0.00674719
Soltu.DM.08G028350	-0.853706	0.00244519	Soltu.DM.09G005710	1.24458	0.00139474	Soltu.DM.06G021830	-1.38877	0.00685027	Soltu.DM.07G027590	0.431894	0.00109929	Soltu.DM.04G010920	-0.546231	0.00101877				Soltu.DM.12G023630	-2.43958	0.000220272	Soltu.DM.04G006100	0.389118	0.000144889	Soltu.DM.09G016260	-1.14035	0.0073796	Soltu.DM.06G026110	0.762971	0.000716319	Soltu.DM.04G003410	-1.54943	1.75056e-05	Soltu.DM.06G023900	0.880765	0.00561632
Soltu.DM.01G035200	-0.8523	0.000215644	Soltu.DM.09G009060	1.24514	0.00172094	Soltu.DM.08G019940	-1.38842	3.04911e-05	Soltu.DM.11G000960	0.432014	0.000835716	Soltu.DM.02G022860	-0.545887	0.000558006				Soltu.DM.12G027850	-2.43815	7.05231e-08	Soltu.DM.04G013930	0.389123	0.00551974	Soltu.DM.02G033290	-1.13996	0.000878592	Soltu.DM.11G020610	0.76431	0.00291625	Soltu.DM.08G024710	-1.54757	0.00123629	Soltu.DM.03G005000	0.88081	5.22651e-05
Soltu.DM.08G006140	-0.851326	0.00191059	Soltu.DM.01G028630	1.24529	0.00120202	Soltu.DM.11G009500	-1.38549	1.85452e-05	Soltu.DM.03G021500	0.432469	0.000161589	Soltu.DM.04G037640	-0.543438	0.00684424				Soltu.DM.08G026090	-2.43729	1.00989e-37	Soltu.DM.05G002700	0.389128	4.73463e-05	Soltu.DM.02G023600	-1.13553	0.00602	Soltu.DM.09G001200	0.766704	4.20478e-05	Soltu.DM.10G005590	-1.54697	3.94707e-06	Soltu.DM.03G033670	0.880892	0.00125454
Soltu.DM.09G031600	-0.84921	0.00137575	Soltu.DM.01G041060	1.2471	0.000369024	Soltu.DM.11G008270	-1.38455	0.000270786	Soltu.DM.12G023380	0.432733	0.00304991	Soltu.DM.12G019760	-0.539865	0.00752624				Soltu.DM.09G030240	-2.42932	0.00860648	Soltu.DM.02G001930	0.38923	0.00459724	Soltu.DM.09G030630	-1.13495	0.00290973	Soltu.DM.05G008970	0.768814	6.02296e-05	Soltu.DM.01G027130	-1.54671	2.71237e-05	Soltu.DM.04G035890	0.880957	8.58449e-13
Soltu.DM.04G038100	-0.848388	0.000219865	Soltu.DM.07G014090	1.24854	5.74348e-10	Soltu.DM.08G021330	-1.38428	0.000609936	Soltu.DM.07G001770	0.432823	5.88305e-05	Soltu.DM.01G035760	-0.537867	0.000331147				Soltu.DM.03G002500	-2.42693	0.000617229	Soltu.DM.04G002590	0.389535	7.29863e-05	Soltu.DM.03G033640	-1.13489	0.00018331	Soltu.DM.05G011780	0.770169	0.000467903	Soltu.DM.12G025130	-1.54595	0.00402178	Soltu.DM.10G025370	0.882496	1.34892e-05
Soltu.DM.12G007000	-0.845277	0.00271593	Soltu.DM.04G011550	1.24952	0.000476052	Soltu.DM.02G018880	-1.38353	3.35717e-40	Soltu.DM.09G021110	0.432838	0.000247045	Soltu.DM.02G018750	-0.53551	9.55218e-05				Soltu.DM.05G010370	-2.42663	0.00105398	Soltu.DM.07G020930	0.39009	0.00485809	Soltu.DM.03G029120	-1.13403	2.63778e-06	Soltu.DM.08G029530	0.770876	2.71379e-07	Soltu.DM.09G016750	-1.54368	0.000871239	Soltu.DM.08G023460	0.882854	1.88526e-05
Soltu.DM.05G025190	-0.843796	0.000178848	Soltu.DM.10G017920	1.25036	0.00390776	Soltu.DM.10G007900	-1.38293	0.000199112	Soltu.DM.10G030350	0.432844	0.00374889	Soltu.DM.05G001570	-0.534875	0.00294074				Soltu.DM.08G023770	-2.42413	5.77602e-11	Soltu.DM.07G000850	0.390289	1.59094e-05	Soltu.DM.08G014910	-1.12888	0.000386428	Soltu.DM.04G000940	0.771459	4.73035e-05	Soltu.DM.09G024720	-1.54285	8.34386e-05	Soltu.DM.01G035270	0.885135	0.000330218
Soltu.DM.07G017890	-0.841131	0.00547788	Soltu.DM.07G016120	1.25197	0.00116353	Soltu.DM.10G001100	-1.38167	8.93801e-18	Soltu.DM.04G023370	0.432849	0.000152463	Soltu.DM.09G000980	-0.534682	0.00504421				Soltu.DM.01G003200	-2.42278	1.07079e-05	Soltu.DM.02G020230	0.390385	4.44328e-05	Soltu.DM.06G022940	-1.12812	1.38671e-06	Soltu.DM.10G012770	0.77205	5.37056e-06	Soltu.DM.01G022850	-1.54267	8.12025e-15	Soltu.DM.06G000780	0.885175	0.00094792
Soltu.DM.01G029590	-0.840286	0.00402067	Soltu.DM.03G030070	1.25426	3.68578e-14	Soltu.DM.09G018210	-1.37965	0.00858411	Soltu.DM.12G002480	0.43318	0.000449555	Soltu.DM.02G019530	-0.534255	0.00204533				Soltu.DM.05G024470	-2.42248	2.42106e-07	Soltu.DM.01G025010	0.391771	2.04794e-06	Soltu.DM.05G002580	-1.12791	3.71993e-10	Soltu.DM.01G024060	0.775824	0.00122606	Soltu.DM.03G019980	-1.54232	3.96932e-06	Soltu.DM.01G002280	0.885436	0.00586099
Soltu.DM.03G025110	-0.839882	1.01487e-12	Soltu.DM.03G036320	1.25527	9.71266e-06	Soltu.DM.01G028970	-1.37827	3.71852e-06	Soltu.DM.08G013990	0.434108	2.25254e-05	Soltu.DM.01G017530	-0.532586	0.00373049				Soltu.DM.02G016250	-2.42224	6.45925e-46	Soltu.DM.04G027930	0.391869	6.87258e-06	Soltu.DM.07G020320	-1.12441	8.61237e-18	Soltu.DM.04G034330	0.776249	0.000265745	Soltu.DM.02G022820	-1.54188	0.00227749	Soltu.DM.04G032610	0.8855	0.000855532
Soltu.DM.04G032290	-0.838793	0.000324925	Soltu.DM.03G030220	1.2557	0.000853034	Soltu.DM.05G022460	-1.37559	9.33133e-33	Soltu.DM.09G017130	0.434198	0.00738919	Soltu.DM.02G021490	-0.532447	0.000367023				Soltu.DM.10G005410	-2.4216	4.7138e-21	Soltu.DM.03G034730	0.3925	0.000700569	Soltu.DM.06G021770	-1.12164	0.0097373	Soltu.DM.12G025460	0.776778	0.00221167	Soltu.DM.01G046580	-1.54097	4.39971e-06	Soltu.DM.06G014670	0.885926	2.37842e-12
Soltu.DM.04G007380	-0.838216	0.000974357	Soltu.DM.04G035250	1.25582	1.81758e-26	Soltu.DM.01G002660	-1.375	0.000262903	Soltu.DM.12G008190	0.435035	0.000201279	Soltu.DM.04G029300	-0.528139	0.00203615				Soltu.DM.04G030070	-2.41995	4.64572e-13	Soltu.DM.11G003680	0.393112	3.76305e-07	Soltu.DM.12G010360	-1.11689	2.41027e-16	Soltu.DM.06G018660	0.778588	0.000888149	Soltu.DM.01G023230	-1.53878	0.00319206	Soltu.DM.04G029160	0.88621	1.95948e-05
Soltu.DM.09G024000	-0.838181	5.19748e-05	Soltu.DM.03G024570	1.25912	3.48016e-08	Soltu.DM.05G010770	-1.3731	1.48548e-15	Soltu.DM.11G007450	0.435258	5.14877e-06	Soltu.DM.01G021950	-0.528135	0.00980949				Soltu.DM.09G002160	-2.41967	1.28965e-18	Soltu.DM.08G017480	0.393124	5.50538e-05	Soltu.DM.01G002510	-1.11545	1.54449e-08	Soltu.DM.09G018310	0.781597	0.00134097	Soltu.DM.06G028180	-1.53726	2.58101e-11	Soltu.DM.08G004880	0.886726	8.57887e-05
Soltu.DM.10G029860	-0.837768	0.000570434	Soltu.DM.01G048810	1.25914	4.04744e-09	Soltu.DM.03G015050	-1.37015	1.39225e-07	Soltu.DM.02G027750	0.435766	0.000283502	Soltu.DM.08G004810	-0.524582	0.0065205				Soltu.DM.11G021110	-2.4193	8.76409e-05	Soltu.DM.10G000180	0.393156	0.00542569	Soltu.DM.03G004610	-1.11391	0.000295075	Soltu.DM.07G015020	0.781951	1.06348e-05	Soltu.DM.08G004790	-1.53714	3.33595e-05	Soltu.DM.05G020590	0.887089	5.90998e-05
Soltu.DM.09G009970	-0.834848	0.00175525	Soltu.DM.08G017990	1.26092	0.00540154	Soltu.DM.03G015060	-1.36901	0.00702133	Soltu.DM.07G002160	0.436787	0.000274607	Soltu.DM.09G005440	-0.523171	0.000117683				Soltu.DM.09G003140	-2.41702	8.82302e-07	Soltu.DM.12G026070	0.393245	0.00862576	Soltu.DM.06G028160	-1.11357	4.3632e-06	Soltu.DM.12G025060	0.782261	0.00418843	Soltu.DM.08G015920	-1.53671	5.69656e-06	Soltu.DM.08G027920	0.887676	1.29321e-05
Soltu.DM.02G034060	-0.832057	0.000660847	Soltu.DM.07G016110	1.261	3.82485e-07	Soltu.DM.07G010500	-1.36876	3.12328e-05	Soltu.DM.05G012330	0.437192	0.00309144	Soltu.DM.12G004480	-0.521373	0.00027836				Soltu.DM.11G019710	-2.41619	9.55871e-07	Soltu.DM.01G051110	0.393749	5.16181e-06	Soltu.DM.10G001960	-1.1135	0.00213249	Soltu.DM.05G009140	0.782451	1.63505e-05	Soltu.DM.01G040690	-1.5358	0.0083045	Soltu.DM.04G001270	0.888165	1.50268e-11
Soltu.DM.01G051140	-0.829566	0.00230309	Soltu.DM.10G003260	1.26156	0.000354993	Soltu.DM.03G034400	-1.36798	0.00189772	Soltu.DM.11G006430	0.437238	6.89454e-06	Soltu.DM.07G001220	-0.519173	0.00225677				Soltu.DM.05G020640	-2.41499	2.00862e-18	Soltu.DM.06G033110	0.39392	0.000181444	Soltu.DM.11G010930	-1.11279	0.00667799	Soltu.DM.07G000580	0.78313	4.57522e-05	Soltu.DM.10G019700	-1.53354	0.00626613	Soltu.DM.05G024830	0.888194	3.15715e-05
Soltu.DM.03G016010	-0.829451	1.2629e-05	Soltu.DM.07G017870	1.26191	0.00357419	Soltu.DM.08G026320	-1.36749	5.00277e-05	Soltu.DM.09G021330	0.437665	0.00051193	Soltu.DM.11G012430	-0.519171	0.00454731				Soltu.DM.12G001340	-2.41344	1.00043e-20	Soltu.DM.07G027800	0.394536	4.52685e-07	Soltu.DM.03G029760	-1.11105	0.000631312	Soltu.DM.11G019990	0.783245	0.00645737	Soltu.DM.10G029310	-1.53036	2.07225e-05	Soltu.DM.11G008290	0.889642	0.00143357
Soltu.DM.02G011610	-0.828618	0.00018229	Soltu.DM.07G002650	1.26257	0.00768389	Soltu.DM.01G035530	-1.36531	0.00109373	Soltu.DM.03G027650	0.438027	3.99766e-06	Soltu.DM.08G023870	-0.509636	0.00262101				Soltu.DM.03G024520	-2.41244	0.000313748	Soltu.DM.07G015360	0.394537	0.0021678	Soltu.DM.07G013390	-1.11099	0.000246397	Soltu.DM.02G004070	0.783298	0.00403338	Soltu.DM.01G035870	-1.52956	0.00194495	Soltu.DM.05G006650	0.891044	1.1353e-06
Soltu.DM.01G049370	-0.827773	3.9342e-06	Soltu.DM.02G013010	1.26375	2.87107e-07	Soltu.DM.08G021120	-1.36347	0.00160786	Soltu.DM.08G028160	0.438153	2.76409e-05	Soltu.DM.02G028580	-0.509584	0.00288541				Soltu.DM.05G005190	-2.41199	7.37886e-24	Soltu.DM.12G008140	0.394877	0.000707583	Soltu.DM.10G027010	-1.10886	0.00121714	Soltu.DM.03G037290	0.783387	2.39499e-06	Soltu.DM.10G023440	-1.52941	0.00023163	Soltu.DM.01G044590	0.891151	1.52468e-07
Soltu.DM.08G020260	-0.827322	1.20115e-05	Soltu.DM.02G028070	1.26431	9.52365e-05	Soltu.DM.01G040350	-1.36254	0.00274221	Soltu.DM.05G009430	0.438338	0.00366683	Soltu.DM.07G021010	-0.509036	3.16845e-05				Soltu.DM.04G032890	-2.408	3.13e-18	Soltu.DM.03G021460	0.395166	0.000490517	Soltu.DM.05G007060	-1.10878	9.23462e-10	Soltu.DM.03G019480	0.783584	7.14794e-09	Soltu.DM.08G007260	-1.52619	5.05633e-09	Soltu.DM.09G002710	0.893477	0.000635593
Soltu.DM.05G013970	-0.824289	0.00012905	Soltu.DM.06G016970	1.26587	0.0046278	Soltu.DM.04G031730	-1.3604	1.74235e-28	Soltu.DM.08G022970	0.438528	6.78897e-06	Soltu.DM.06G030220	-0.508941	2.11581e-05				Soltu.DM.02G034070	-2.40722	2.29729e-08	Soltu.DM.10G001680	0.395419	3.18769e-05	Soltu.DM.02G017900	-1.10823	2.91521e-19	Soltu.DM.04G001490	0.786031	0.00472906	Soltu.DM.01G046890	-1.52616	9.1156e-11	Soltu.DM.07G016640	0.894438	0.000147001
Soltu.DM.02G032470	-0.824174	0.00307189	Soltu.DM.01G047450	1.2671	3.3856e-12	Soltu.DM.11G006250	-1.35927	4.37181e-16	Soltu.DM.02G011270	0.438578	0.00139832	Soltu.DM.12G000050	-0.507527	0.00590775				Soltu.DM.06G031970	-2.40692	2.24193e-59	Soltu.DM.10G018220	0.395602	0.00222001	Soltu.DM.02G030780	-1.10814	6.72623e-08	Soltu.DM.08G020340	0.786319	0.00110224	Soltu.DM.01G045910	-1.5239	2.47993e-10	Soltu.DM.05G021760	0.894625	0.00516726
Soltu.DM.07G022600	-0.821973	0.000237869	Soltu.DM.12G028490	1.2681	0.00447069	Soltu.DM.02G006090	-1.3585	2.43807e-20	Soltu.DM.07G006060	0.438921	0.000709591	Soltu.DM.06G027470	-0.505758	0.000867614				Soltu.DM.04G008700	-2.40632	0.000218921	Soltu.DM.03G002790	0.395944	2.04914e-07	Soltu.DM.01G030430	-1.1079	5.18852e-06	Soltu.DM.02G003540	0.786543	1.3564e-07	Soltu.DM.12G002250	-1.52385	0.00145895	Soltu.DM.11G019180	0.895365	2.93448e-20
Soltu.DM.03G026590	-0.819908	0.000447112	Soltu.DM.09G005700	1.26885	8.10195e-05	Soltu.DM.11G026580	-1.35536	0.000582612	Soltu.DM.06G002930	0.438942	0.00326312	Soltu.DM.09G018120	-0.504438	2.44382e-05				Soltu.DM.02G003630	-2.40527	1.18568e-05	Soltu.DM.07G007990	0.395958	3.71651e-05	Soltu.DM.02G022630	-1.10683	2.27849e-08	Soltu.DM.10G019080	0.787582	9.19262e-06	Soltu.DM.04G006450	-1.51975	0.00358851	Soltu.DM.08G027170	0.896322	0.00821123
Soltu.DM.07G013870	-0.81904	1.92589e-05	Soltu.DM.10G005300	1.27545	0.005567	Soltu.DM.02G033290	-1.35525	0.000959337	Soltu.DM.01G032050	0.439126	0.000616308	Soltu.DM.03G000300	-0.500117	0.00445415				Soltu.DM.11G021090	-2.40135	9.47491e-23	Soltu.DM.03G019460	0.395974	0.00100958	Soltu.DM.04G037600	-1.10367	2.36829e-05	Soltu.DM.09G005260	0.788735	0.00371513	Soltu.DM.04G014170	-1.51947	1.69354e-09	Soltu.DM.07G024750	0.896563	0.00436092
Soltu.DM.10G023750	-0.817316	0.00685814	Soltu.DM.10G000850	1.27772	0.000199192	Soltu.DM.03G009270	-1.35404	9.22079e-13	Soltu.DM.02G022600	0.439755	0.00116843	Soltu.DM.10G029020	-0.493111	0.000604667				Soltu.DM.02G025750	-2.40026	8.10408e-25	Soltu.DM.12G025710	0.396091	7.44181e-06	Soltu.DM.04G002280	-1.10284	0.00101571	Soltu.DM.08G022970	0.789447	4.37743e-12	Soltu.DM.05G006190	-1.51728	0.0009759	Soltu.DM.04G025960	0.899033	0.00189282
Soltu.DM.09G021400	-0.814959	0.00068036	Soltu.DM.10G017910	1.27973	0.000127795	Soltu.DM.04G010730	-1.35398	0.00981039	Soltu.DM.08G018390	0.440386	5.59866e-05	Soltu.DM.03G016010	-0.492394	0.00454439				Soltu.DM.12G004150	-2.39972	2.52915e-35	Soltu.DM.03G031650	0.396215	0.00471253	Soltu.DM.09G025790	-1.10273	5.55058e-07	Soltu.DM.04G021650	0.790186	3.228e-05	Soltu.DM.05G006890	-1.51469	0.000337567	Soltu.DM.05G017250	0.899324	4.70814e-06
Soltu.DM.03G014650	-0.814569	0.00422028	Soltu.DM.09G026080	1.28046	0.000570906	Soltu.DM.12G006600	-1.35209	0.000455146	Soltu.DM.10G021830	0.440516	0.00688949	Soltu.DM.01G039810	-0.488815	0.00878814				Soltu.DM.01G040720	-2.39837	7.15746e-61	Soltu.DM.04G016110	0.396605	1.39595e-05	Soltu.DM.05G006590	-1.1013	0.000584602	Soltu.DM.04G010770	0.790718	6.73951e-09	Soltu.DM.01G001630	-1.5136	0.000360127	Soltu.DM.12G006630	0.899462	0.00255099
Soltu.DM.05G017930	-0.814096	0.00524705	Soltu.DM.04G027260	1.28117	1.31424e-05	Soltu.DM.04G032480	-1.35013	8.10528e-05	Soltu.DM.07G012100	0.440656	0.000585868	Soltu.DM.05G018280	-0.485215	0.00229393				Soltu.DM.01G030130	-2.39698	0.00267628	Soltu.DM.01G009930	0.396704	0.00130456	Soltu.DM.09G023860	-1.10118	0.00517789	Soltu.DM.07G020610	0.791783	4.15012e-08	Soltu.DM.08G025340	-1.5134	7.84949e-13	Soltu.DM.07G000400	0.900352	0.00883285
Soltu.DM.01G001210	-0.813008	3.7277e-06	Soltu.DM.01G049500	1.28868	5.99089e-07	Soltu.DM.04G014270	-1.35011	2.4294e-05	Soltu.DM.11G001610	0.440723	8.81683e-05	Soltu.DM.11G026770	-0.483329	0.00559881				Soltu.DM.01G028160	-2.39441	3.49992e-20	Soltu.DM.09G023450	0.396727	0.000238509	Soltu.DM.02G031410	-1.10105	1.67162e-09	Soltu.DM.01G043800	0.794646	4.54911e-08	Soltu.DM.07G000510	-1.51294	2.13716e-10	Soltu.DM.06G022250	0.900406	0.006199
Soltu.DM.07G019800	-0.812107	0.00838736	Soltu.DM.10G029690	1.28901	5.21085e-06	Soltu.DM.12G005910	-1.34922	0.00234669	Soltu.DM.07G019850	0.440872	4.49165e-05	Soltu.DM.05G022950	-0.479933	0.00289599				Soltu.DM.01G050560	-2.39114	7.02336e-69	Soltu.DM.07G026240	0.396854	4.45202e-05	Soltu.DM.02G013050	-1.101	0.00849674	Soltu.DM.01G000220	0.794885	0.000188985	Soltu.DM.10G020100	-1.51269	0.000363924	Soltu.DM.07G028030	0.901125	0.00674719
Soltu.DM.02G010230	-0.810983	0.00207348	Soltu.DM.08G024090	1.29257	0.00945704	Soltu.DM.09G029990	-1.34681	2.77812e-07	Soltu.DM.02G027990	0.441103	4.52979e-05	Soltu.DM.10G017360	-0.478091	0.004532				Soltu.DM.05G001330	-2.38849	6.90303e-24	Soltu.DM.04G000270	0.397197	0.00363431	Soltu.DM.08G022410	-1.10075	0.00359952	Soltu.DM.01G022200	0.800674	6.71929e-05	Soltu.DM.08G018950	-1.51224	0.00817367	Soltu.DM.11G021530	0.901428	0.00889801
Soltu.DM.02G006710	-0.810156	0.000187471	Soltu.DM.01G051550	1.29299	1.12476e-11	Soltu.DM.08G025320	-1.34555	2.82388e-11	Soltu.DM.02G028120	0.441493	3.49232e-05	Soltu.DM.11G007630	-0.476672	0.00906521				Soltu.DM.03G000550	-2.38487	2.68375e-14	Soltu.DM.09G020670	0.397604	0.000788715	Soltu.DM.08G002040	-1.09998	3.21222e-06	Soltu.DM.11G021390	0.804221	9.65477e-05	Soltu.DM.09G029590	-1.5121	3.24517e-06	Soltu.DM.04G038270	0.901629	0.00729174
Soltu.DM.10G026120	-0.809528	0.00127974	Soltu.DM.04G001110	1.29458	0.00479261	Soltu.DM.06G018020	-1.34279	3.54604e-27	Soltu.DM.01G045630	0.441705	4.09211e-07	Soltu.DM.02G023410	-0.467885	0.000113529				Soltu.DM.12G022190	-2.38414	8.60554e-09	Soltu.DM.01G021950	0.397721	2.35513e-06	Soltu.DM.02G030920	-1.09932	0.000453595	Soltu.DM.05G005560	0.806114	2.39499e-06	Soltu.DM.02G010770	-1.51006	1.1012e-05	Soltu.DM.08G027980	0.901889	4.21539e-06
Soltu.DM.09G025090	-0.808861	1.94632e-11	Soltu.DM.09G001010	1.29482	0.000181385	Soltu.DM.01G050820	-1.34227	7.10158e-08	Soltu.DM.06G019300	0.441954	0.00506909	Soltu.DM.01G003670	-0.463697	0.00836752				Soltu.DM.10G022890	-2.38336	4.64552e-75	Soltu.DM.04G037470	0.39782	4.7813e-07	Soltu.DM.02G034350	-1.09797	0.0081356	Soltu.DM.03G024110	0.806854	0.000221824	Soltu.DM.03G037340	-1.50958	3.71576e-11	Soltu.DM.01G040410	0.901967	0.00115187
Soltu.DM.01G029950	-0.808074	0.00574598	Soltu.DM.05G025910	1.29564	0.000227375	Soltu.DM.01G000840	-1.3405	1.72596e-21	Soltu.DM.09G001230	0.442205	0.00412693	Soltu.DM.05G022200	-0.458892	0.00938865				Soltu.DM.02G023430	-2.38249	5.28587e-13	Soltu.DM.11G015870	0.39794	0.00464885	Soltu.DM.04G029670	-1.09683	0.00899059	Soltu.DM.01G020840	0.807196	4.92461e-05	Soltu.DM.08G026620	-1.50941	0.00235193	Soltu.DM.02G005690	0.902116	0.000974974
Soltu.DM.06G003130	-0.8075	0.00606912	Soltu.DM.11G021280	1.2968	3.84724e-05	Soltu.DM.09G023140	-1.34042	1.60021e-07	Soltu.DM.07G002640	0.442253	1.01762e-05	Soltu.DM.02G028770	-0.458679	0.0068406				Soltu.DM.12G026740	-2.38022	0.00578727	Soltu.DM.03G030430	0.398554	0.00857101	Soltu.DM.07G020410	-1.09535	0.00570672	Soltu.DM.01G049830	0.80725	5.46953e-06	Soltu.DM.11G002980	-1.50831	0.000211147	Soltu.DM.01G027190	0.902355	0.00673719
Soltu.DM.02G034680	-0.807006	0.0048973	Soltu.DM.04G011540	1.29822	5.94049e-05	Soltu.DM.01G047220	-1.33948	7.44643e-07	Soltu.DM.03G021030	0.442372	0.000242859	Soltu.DM.09G028060	-0.455082	0.00749128				Soltu.DM.05G026200	-2.3734	6.64978e-34	Soltu.DM.07G021880	0.398702	1.61223e-05	Soltu.DM.09G002930	-1.09446	0.00642967	Soltu.DM.08G018110	0.807497	0.00539314	Soltu.DM.12G022100	-1.50794	0.0050185	Soltu.DM.02G019620	0.904407	0.00520945
Soltu.DM.01G007250	-0.806224	0.00553954	Soltu.DM.04G031060	1.29827	0.00919882	Soltu.DM.09G006300	-1.33879	3.92711e-06	Soltu.DM.06G005060	0.442718	0.000621319	Soltu.DM.02G006500	-0.452251	0.00026673				Soltu.DM.01G046710	-2.37179	8.29878e-18	Soltu.DM.03G024290	0.399068	4.63284e-06	Soltu.DM.03G000610	-1.0936	2.40729e-07	Soltu.DM.05G009840	0.807805	0.00827364	Soltu.DM.05G025250	-1.50692	0.000554544	Soltu.DM.12G017900	0.905047	0.00874344
Soltu.DM.01G001720	-0.804686	0.00355676	Soltu.DM.02G017730	1.29971	2.88013e-05	Soltu.DM.06G032230	-1.33823	0.000801235	Soltu.DM.10G028400	0.443064	0.000367458	Soltu.DM.05G010270	-0.446713	0.00142978				Soltu.DM.03G009810	-2.36977	0.000811449	Soltu.DM.02G024930	0.399332	0.000151921	Soltu.DM.03G025070	-1.09239	4.28436e-05	Soltu.DM.05G004640	0.808185	5.7083e-05	Soltu.DM.10G004810	-1.50572	1.10346e-05	Soltu.DM.09G001930	0.905224	0.000172887
Soltu.DM.10G024050	-0.801784	4.60247e-05	Soltu.DM.05G021940	1.30356	1.29094e-07	Soltu.DM.04G035810	-1.33695	0.00101148	Soltu.DM.12G014050	0.443202	0.000452545	Soltu.DM.12G008140	-0.445981	0.00657239				Soltu.DM.01G023390	-2.36795	1.72726e-29	Soltu.DM.10G026180	0.399606	1.3611e-07	Soltu.DM.12G026350	-1.09193	0.000914433	Soltu.DM.01G029240	0.809498	0.000487874	Soltu.DM.02G016070	-1.50477	0.000367613	Soltu.DM.12G001500	0.905435	0.000397858
Soltu.DM.12G005980	-0.800091	0.00212934	Soltu.DM.02G028550	1.30415	1.42222e-05	Soltu.DM.05G008540	-1.33576	0.00574021	Soltu.DM.12G028420	0.443304	4.39977e-05	Soltu.DM.10G007830	-0.439026	0.000601633				Soltu.DM.06G003910	-2.36731	3.68382e-06	Soltu.DM.09G013670	0.400291	0.000697075	Soltu.DM.11G007950	-1.08746	3.68355e-06	Soltu.DM.01G037950	0.810446	0.00220313	Soltu.DM.01G033240	-1.5021	0.000306608	Soltu.DM.12G028480	0.906676	0.00847686
Soltu.DM.05G023350	-0.799519	0.00274068	Soltu.DM.07G000330	1.30429	0.00934219	Soltu.DM.05G008050	-1.33435	0.000447722	Soltu.DM.01G027410	0.443326	0.00295395	Soltu.DM.09G022340	-0.434161	0.00829977				Soltu.DM.01G046040	-2.36685	2.14218e-11	Soltu.DM.09G028130	0.400517	1.86609e-06	Soltu.DM.10G000720	-1.08194	0.00635229	Soltu.DM.04G031180	0.810738	0.00441212	Soltu.DM.06G009480	-1.50028	0.00059563	Soltu.DM.01G041120	0.90775	0.00139055
Soltu.DM.03G018710	-0.799384	0.00572333	Soltu.DM.11G021200	1.30504	0.00125958	Soltu.DM.11G006920	-1.3341	1.01953e-09	Soltu.DM.06G031590	0.443392	0.00203493	Soltu.DM.06G034570	-0.433663	0.000867614				Soltu.DM.06G004500	-2.36615	7.27665e-06	Soltu.DM.04G007490	0.400524	0.00204745	Soltu.DM.12G002190	-1.07813	1.27279e-05	Soltu.DM.08G029680	0.812121	0.00135148	Soltu.DM.01G027180	-1.50015	0.00233071	Soltu.DM.03G022720	0.908311	0.000572722
Soltu.DM.11G011210	-0.799175	5.0048e-06	Soltu.DM.08G005620	1.30757	5.3721e-05	Soltu.DM.01G050760	-1.33219	4.22405e-15	Soltu.DM.06G005420	0.44354	0.000270248	Soltu.DM.07G020250	-0.433212	6.12721e-05				Soltu.DM.02G022830	-2.36614	8.28831e-97	Soltu.DM.03G034920	0.401385	1.33645e-06	Soltu.DM.03G029210	-1.07552	0.0051756	Soltu.DM.04G002930	0.812265	0.00175503	Soltu.DM.11G021210	-1.4987	0.000418161	Soltu.DM.01G021920	0.908906	0.00194693
Soltu.DM.06G029300	-0.798973	0.00861012	Soltu.DM.09G024200	1.30912	8.13192e-07	Soltu.DM.07G025190	-1.33206	0.00544915	Soltu.DM.02G030650	0.44387	0.000809468	Soltu.DM.09G003150	-0.43298	0.00173392				Soltu.DM.11G025850	-2.36594	0.00181943	Soltu.DM.08G026780	0.401765	1.38923e-05	Soltu.DM.01G038600	-1.07433	0.000437348	Soltu.DM.05G011790	0.814096	0.00115231	Soltu.DM.11G020350	-1.49788	1.31596e-07	Soltu.DM.04G031570	0.909215	1.25682e-05
Soltu.DM.12G008100	-0.798377	0.00272594	Soltu.DM.05G006430	1.31532	0.0050817	Soltu.DM.01G008280	-1.33176	1.03202e-06	Soltu.DM.06G023350	0.444125	0.000216922	Soltu.DM.01G026970	-0.426791	0.00373079				Soltu.DM.09G017040	-2.36498	2.53786e-45	Soltu.DM.06G002460	0.40192	0.00306036	Soltu.DM.02G029730	-1.07406	0.000117842	Soltu.DM.08G024940	0.81696	8.39582e-06	Soltu.DM.04G000120	-1.49751	0.00362089	Soltu.DM.02G006330	0.910213	0.00016738
Soltu.DM.04G037400	-0.797631	7.10088e-05	Soltu.DM.06G032750	1.31737	9.0282e-07	Soltu.DM.05G003770	-1.32869	0.000149542	Soltu.DM.03G032970	0.444659	0.00826228	Soltu.DM.07G012690	-0.42627	0.00588326				Soltu.DM.01G026890	-2.36416	0.000577968	Soltu.DM.09G011110	0.401993	4.60476e-06	Soltu.DM.08G015940	-1.07194	7.1193e-05	Soltu.DM.01G021980	0.818426	6.90055e-05	Soltu.DM.07G018400	-1.49658	4.63376e-07	Soltu.DM.04G012110	0.911103	0.000367359
Soltu.DM.11G008860	-0.792915	3.14054e-08	Soltu.DM.12G002640	1.31827	0.00656371	Soltu.DM.03G005050	-1.32848	6.30952e-05	Soltu.DM.09G024480	0.444771	0.00468432	Soltu.DM.02G024010	-0.425981	0.00875325				Soltu.DM.01G045920	-2.3583	5.36901e-07	Soltu.DM.06G029810	0.402476	0.00680221	Soltu.DM.06G013790	-1.07079	7.64725e-08	Soltu.DM.12G001500	0.818915	1.66189e-11	Soltu.DM.01G028020	-1.49434	0.00159956	Soltu.DM.02G004200	0.911219	0.0031181
Soltu.DM.02G024210	-0.791819	0.000689616	Soltu.DM.11G022120	1.31874	0.000148405	Soltu.DM.10G027730	-1.32577	0.00463525	Soltu.DM.12G021390	0.444775	0.00346934	Soltu.DM.01G037680	-0.422427	0.0086064				Soltu.DM.03G035850	-2.35593	9.00802e-08	Soltu.DM.01G044670	0.402604	0.00864728	Soltu.DM.06G029430	-1.07004	0.00446242	Soltu.DM.07G003030	0.819009	1.29002e-05	Soltu.DM.01G024710	-1.49425	0.00919285	Soltu.DM.01G045630	0.913093	1.33896e-06
Soltu.DM.06G016240	-0.791004	5.36494e-05	Soltu.DM.06G002800	1.31962	7.70736e-05	Soltu.DM.08G026530	-1.32512	0.00336259	Soltu.DM.12G014910	0.444839	0.00438484	Soltu.DM.03G037320	-0.420083	0.00151797				Soltu.DM.06G030380	-2.35343	1.88477e-08	Soltu.DM.01G024700	0.402629	4.13444e-07	Soltu.DM.03G000420	-1.06976	7.29382e-05	Soltu.DM.03G011720	0.819693	2.07873e-05	Soltu.DM.01G027950	-1.49392	7.83284e-07	Soltu.DM.01G047070	0.914574	0.00231457
Soltu.DM.06G033910	-0.788519	0.00200382	Soltu.DM.10G000560	1.32574	0.00328122	Soltu.DM.02G029730	-1.32285	9.8796e-09	Soltu.DM.01G004650	0.444992	0.00244294	Soltu.DM.07G020390	-0.418291	0.000339678				Soltu.DM.06G033130	-2.35299	5.87756e-19	Soltu.DM.07G002640	0.402766	1.576e-07	Soltu.DM.02G023730	-1.06865	0.000158966	Soltu.DM.09G024200	0.820066	1.98098e-08	Soltu.DM.10G023890	-1.49322	5.54631e-06	Soltu.DM.04G035250	0.914923	0.000555743
Soltu.DM.06G014420	-0.786932	0.000742207	Soltu.DM.07G022030	1.32788	0.000377874	Soltu.DM.07G001080	-1.32215	0.00187361	Soltu.DM.06G000510	0.445202	0.00408032	Soltu.DM.12G029810	-0.395686	0.00151797				Soltu.DM.02G016780	-2.35285	2.90801e-19	Soltu.DM.05G016000	0.402792	9.59924e-06	Soltu.DM.09G024910	-1.06796	1.34741e-14	Soltu.DM.12G007780	0.820321	8.85945e-11	Soltu.DM.12G010830	-1.49289	2.06822e-05	Soltu.DM.08G011970	0.917572	0.00726678
Soltu.DM.12G027150	-0.785575	2.19326e-06	Soltu.DM.02G004080	1.32846	0.00271981	Soltu.DM.07G020890	-1.32115	0.000647205	Soltu.DM.10G000450	0.445455	0.0057646	Soltu.DM.01G038170	-0.391222	0.00444313				Soltu.DM.05G001350	-2.34963	5.97584e-30	Soltu.DM.10G006300	0.402833	0.00303696	Soltu.DM.04G010980	-1.06726	0.00898947	Soltu.DM.07G013940	0.82114	8.96297e-05	Soltu.DM.03G018310	-1.49023	4.19655e-05	Soltu.DM.06G015650	0.917654	0.00734857
Soltu.DM.07G009430	-0.784367	0.0067473	Soltu.DM.08G027220	1.33075	4.50587e-07	Soltu.DM.12G000130	-1.31865	1.16227e-20	Soltu.DM.03G030070	0.445505	0.00102537	Soltu.DM.08G004190	-0.378238	0.00241345				Soltu.DM.06G026450	-2.34926	0.0014407	Soltu.DM.09G007970	0.402855	0.000344944	Soltu.DM.04G015270	-1.06687	0.000197722	Soltu.DM.03G026970	0.821356	6.80337e-06	Soltu.DM.06G033180	-1.48981	4.21496e-06	Soltu.DM.02G018280	0.917847	2.22774e-06
Soltu.DM.05G005430	-0.783383	9.5298e-06	Soltu.DM.11G008490	1.33737	5.48467e-06	Soltu.DM.03G000590	-1.31712	1.17365e-43	Soltu.DM.06G016080	0.445597	0.000787917	Soltu.DM.05G022650	-0.377767	0.0030882				Soltu.DM.07G011690	-2.34736	6.35348e-09	Soltu.DM.11G005080	0.402913	0.000754765	Soltu.DM.11G006920	-1.06655	2.05171e-06	Soltu.DM.07G023610	0.821859	9.19462e-05	Soltu.DM.09G024260	-1.48646	0.00144341	Soltu.DM.12G005790	0.918145	0.00320399
Soltu.DM.04G003240	-0.783265	0.00345825	Soltu.DM.01G021450	1.33741	0.000702182	Soltu.DM.09G003570	-1.31634	0.00398015	Soltu.DM.08G011980	0.445959	0.00724672	Soltu.DM.01G050380	-0.357154	0.00698348				Soltu.DM.04G001860	-2.34718	1.11512e-05	Soltu.DM.02G033860	0.403063	3.46992e-06	Soltu.DM.03G000300	-1.06606	3.3631e-07	Soltu.DM.11G001050	0.822107	0.00259191	Soltu.DM.10G025630	-1.48524	1.26544e-11	Soltu.DM.10G020430	0.918831	1.07384e-09
Soltu.DM.12G007470	-0.780662	0.0064489	Soltu.DM.03G026960	1.33852	0.00289713	Soltu.DM.05G006560	-1.31583	0.00162703	Soltu.DM.11G008290	0.445977	0.00400012	Soltu.DM.07G028370	-0.349885	0.00830818				Soltu.DM.02G006100	-2.34522	1.76524e-08	Soltu.DM.05G003850	0.403263	0.000336776	Soltu.DM.01G024220	-1.06537	3.25716e-05	Soltu.DM.04G031530	0.82259	4.54089e-12	Soltu.DM.01G028320	-1.48352	0.00537771	Soltu.DM.10G026330	0.919152	0.000989397
Soltu.DM.03G000300	-0.780276	0.000774526	Soltu.DM.03G027000	1.33868	0.000177345	Soltu.DM.06G002850	-1.31476	0.00404066	Soltu.DM.09G013670	0.446026	2.24302e-05	Soltu.DM.01G043820	-0.344587	0.00800521				Soltu.DM.12G009890	-2.34269	0.0038038	Soltu.DM.09G021420	0.403637	0.00166875	Soltu.DM.11G025140	-1.06458	5.94817e-06	Soltu.DM.12G015680	0.823614	0.000974321	Soltu.DM.03G030110	-1.48302	1.14204e-07	Soltu.DM.05G010540	0.920732	0.00951253
Soltu.DM.12G012090	-0.779398	5.19748e-05	Soltu.DM.08G014560	1.33925	4.52166e-05	Soltu.DM.01G026840	-1.3143	2.99205e-17	Soltu.DM.10G029590	0.446403	1.43973e-05	Soltu.DM.10G006370	-0.33856	0.00875325				Soltu.DM.01G039330	-2.34027	4.45193e-34	Soltu.DM.10G022510	0.403899	0.00117481	Soltu.DM.04G007210	-1.06409	7.57307e-16	Soltu.DM.07G002660	0.823679	6.33692e-06	Soltu.DM.04G026430	-1.48117	6.89283e-05	Soltu.DM.11G016610	0.921722	0.00607491
Soltu.DM.12G012710	-0.779349	3.49873e-06	Soltu.DM.09G018370	1.34165	0.00168093	Soltu.DM.02G031850	-1.31353	1.66261e-15	Soltu.DM.06G000720	0.446524	3.10446e-06	Soltu.DM.10G026870	-0.337186	0.00700994				Soltu.DM.02G014080	-2.33932	3.63793e-06	Soltu.DM.06G020450	0.403904	0.000412292	Soltu.DM.02G020130	-1.0636	2.10964e-10	Soltu.DM.06G032180	0.825785	0.000148055	Soltu.DM.10G001140	-1.48092	0.000441296	Soltu.DM.03G002490	0.922761	5.99728e-10
Soltu.DM.02G012870	-0.778247	0.00480321	Soltu.DM.11G002540	1.3445	2.11012e-16	Soltu.DM.11G008180	-1.31351	5.74166e-07	Soltu.DM.02G025180	0.446922	0.00216397	Soltu.DM.03G028540	-0.334155	0.0084392				Soltu.DM.03G030060	-2.33832	0.0001652	Soltu.DM.02G032880	0.403905	1.74191e-05	Soltu.DM.08G022430	-1.06343	0.000446474	Soltu.DM.02G017550	0.82716	1.77622e-06	Soltu.DM.08G026320	-1.47996	3.03758e-05	Soltu.DM.08G011740	0.925102	0.00899841
Soltu.DM.05G006810	-0.775458	5.28611e-07	Soltu.DM.09G020460	1.34576	1.01473e-12	Soltu.DM.12G005980	-1.3132	4.23581e-13	Soltu.DM.03G003350	0.44784	6.28751e-05	Soltu.DM.04G027120	-0.326984	0.00771649				Soltu.DM.06G016810	-2.33593	1.8704e-06	Soltu.DM.10G012590	0.404011	3.16453e-07	Soltu.DM.11G003140	-1.06252	0.000271513	Soltu.DM.03G012000	0.827348	3.16397e-09	Soltu.DM.06G011420	-1.47985	0.000561669	Soltu.DM.05G004640	0.925293	4.54059e-10
Soltu.DM.01G006830	-0.774193	5.29963e-05	Soltu.DM.02G003440	1.34808	2.80914e-14	Soltu.DM.07G017760	-1.30947	0.00259045	Soltu.DM.02G005810	0.447858	0.00300751	Soltu.DM.04G016420	-0.320953	0.00416312				Soltu.DM.01G021740	-2.33362	2.21383e-31	Soltu.DM.03G019010	0.404169	0.00310428	Soltu.DM.04G010310	-1.06152	7.66584e-05	Soltu.DM.06G021120	0.827367	0.000387517	Soltu.DM.03G021080	-1.4774	3.29226e-05	Soltu.DM.02G031170	0.925823	0.00806181
Soltu.DM.05G025850	-0.77338	5.39065e-07	Soltu.DM.04G036670	1.35067	0.00871068	Soltu.DM.03G000680	-1.30881	9.16105e-17	Soltu.DM.08G021910	0.447962	0.000235153	Soltu.DM.01G003250	-0.318349	0.00536349				Soltu.DM.10G020500	-2.33215	3.19573e-30	Soltu.DM.08G011710	0.404471	3.55294e-07	Soltu.DM.07G021090	-1.06035	5.42196e-08	Soltu.DM.05G009520	0.827503	7.36997e-05	Soltu.DM.01G046150	-1.47638	0.00139373	Soltu.DM.10G013080	0.926263	0.000384202
Soltu.DM.09G006860	-0.772764	2.12027e-09	Soltu.DM.06G013150	1.35129	0.00174176	Soltu.DM.11G012920	-1.30848	5.61949e-07	Soltu.DM.03G009450	0.448075	0.00215692	Soltu.DM.10G018070	-0.317737	0.00606304				Soltu.DM.08G003390	-2.33129	5.80053e-09	Soltu.DM.05G005000	0.404653	0.00171489	Soltu.DM.08G004790	-1.05965	0.00260007	Soltu.DM.10G018620	0.828279	0.000336339	Soltu.DM.01G000660	-1.47482	0.00317259	Soltu.DM.11G004140	0.926341	8.13068e-05
Soltu.DM.11G025500	-0.772146	0.000894506	Soltu.DM.09G020550	1.35281	0.000253337	Soltu.DM.02G030100	-1.30796	0.0017455	Soltu.DM.04G012230	0.448196	0.000846749							Soltu.DM.06G031120	-2.33081	8.12076e-14	Soltu.DM.09G007260	0.405048	0.00116739	Soltu.DM.11G022880	-1.05815	4.99787e-06	Soltu.DM.01G041830	0.829909	4.07698e-05	Soltu.DM.10G026440	-1.47396	0.000689834	Soltu.DM.02G033170	0.926507	5.41227e-06
Soltu.DM.04G004590	-0.771988	0.00146169	Soltu.DM.11G022640	1.35303	0.00121747	Soltu.DM.02G010230	-1.30786	6.68733e-27	Soltu.DM.04G010250	0.448292	6.48662e-06							Soltu.DM.03G020100	-2.32952	0.00104574	Soltu.DM.08G009420	0.405066	0.00855676	Soltu.DM.11G026330	-1.05789	5.76077e-06	Soltu.DM.03G036340	0.831252	3.57937e-05	Soltu.DM.06G013640	-1.47376	0.00391951	Soltu.DM.01G019360	0.92892	2.97136e-06
Soltu.DM.03G034630	-0.769208	0.00891745	Soltu.DM.06G005820	1.35312	4.07899e-08	Soltu.DM.02G006100	-1.3058	1.1084e-07	Soltu.DM.08G014170	0.448498	0.00491186							Soltu.DM.03G014810	-2.32577	4.99113e-26	Soltu.DM.07G026680	0.405546	5.32373e-07	Soltu.DM.05G004540	-1.05723	1.94813e-05	Soltu.DM.12G005770	0.832338	0.00899059	Soltu.DM.07G017820	-1.47362	1.16593e-05	Soltu.DM.03G011160	0.930315	0.00658424
Soltu.DM.08G013360	-0.76894	0.000732063	Soltu.DM.02G031890	1.35535	8.06789e-07	Soltu.DM.02G034250	-1.3055	9.48381e-28	Soltu.DM.08G003930	0.448504	9.39626e-05							Soltu.DM.09G001660	-2.32258	2.06379e-11	Soltu.DM.04G028850	0.405653	3.08757e-08	Soltu.DM.11G020350	-1.05574	0.00117663	Soltu.DM.05G006420	0.832809	2.19595e-10	Soltu.DM.02G018880	-1.47322	1.3843e-12	Soltu.DM.05G004550	0.930487	0.00020723
Soltu.DM.07G002630	-0.768591	0.000193552	Soltu.DM.03G025590	1.35642	0.00431875	Soltu.DM.08G026660	-1.30378	0.00214686	Soltu.DM.06G000450	0.448815	5.55727e-05							Soltu.DM.05G022690	-2.32124	6.35208e-10	Soltu.DM.09G017350	0.405661	0.00138734	Soltu.DM.02G006600	-1.05553	1.12602e-05	Soltu.DM.10G017990	0.833202	5.28654e-11	Soltu.DM.03G006490	-1.47319	4.34938e-07	Soltu.DM.09G001540	0.930556	0.00195055
Soltu.DM.06G026010	-0.767647	0.00254351	Soltu.DM.03G001860	1.35676	0.00311492	Soltu.DM.01G012750	-1.30263	0.000710225	Soltu.DM.08G022770	0.449628	0.000561694							Soltu.DM.08G013560	-2.31683	9.10271e-23	Soltu.DM.12G019560	0.405695	3.87206e-05	Soltu.DM.02G001540	-1.05499	0.000173813	Soltu.DM.08G020150	0.833583	2.47102e-05	Soltu.DM.07G024630	-1.47262	0.000102025	Soltu.DM.06G015450	0.93102	0.00131844
Soltu.DM.06G030740	-0.766474	4.48471e-06	Soltu.DM.01G049630	1.3584	7.80396e-07	Soltu.DM.06G017620	-1.30048	3.65798e-13	Soltu.DM.11G020300	0.449786	0.000177715							Soltu.DM.01G050820	-2.31666	7.09781e-18	Soltu.DM.01G022290	0.405932	1.18684e-06	Soltu.DM.11G009620	-1.05416	0.000683346	Soltu.DM.12G003800	0.83393	0.00624249	Soltu.DM.02G022880	-1.47173	0.00898756	Soltu.DM.01G048810	0.931366	1.06854e-09
Soltu.DM.01G001360	-0.766051	0.000249882	Soltu.DM.07G002660	1.36928	1.84925e-07	Soltu.DM.01G045880	-1.29807	1.04837e-08	Soltu.DM.10G014810	0.450394	4.3354e-05							Soltu.DM.04G010690	-2.31575	9.83562e-20	Soltu.DM.02G005840	0.405979	0.00194691	Soltu.DM.12G006110	-1.054	0.00594937	Soltu.DM.10G013080	0.834032	0.000147388	Soltu.DM.10G024750	-1.47118	1.16593e-05	Soltu.DM.03G026010	0.931773	1.3978e-06
Soltu.DM.06G003500	-0.763136	0.00453846	Soltu.DM.08G013470	1.36977	2.57109e-10	Soltu.DM.05G003570	-1.29756	7.04389e-05	Soltu.DM.01G024170	0.450879	0.00909946							Soltu.DM.09G017950	-2.31355	1.78313e-08	Soltu.DM.11G022730	0.406022	0.000383131	Soltu.DM.01G031130	-1.05358	0.000291255	Soltu.DM.04G001170	0.835925	7.04631e-05	Soltu.DM.01G051840	-1.47112	3.12053e-12	Soltu.DM.08G024280	0.932139	4.52267e-05
Soltu.DM.09G023390	-0.759988	4.20665e-06	Soltu.DM.05G011780	1.37126	0.000111672	Soltu.DM.03G030930	-1.29456	9.68592e-06	Soltu.DM.06G029280	0.451533	3.76316e-06							Soltu.DM.01G019610	-2.31212	1.24356e-09	Soltu.DM.07G022690	0.406128	2.81624e-05	Soltu.DM.04G019270	-1.05308	9.93838e-07	Soltu.DM.03G023020	0.837297	0.000161255	Soltu.DM.07G027890	-1.46858	0.00048548	Soltu.DM.02G014650	0.932474	0.00740247
Soltu.DM.01G039940	-0.759867	0.00227429	Soltu.DM.01G022000	1.37258	0.000108591	Soltu.DM.08G030220	-1.2945	1.07011e-07	Soltu.DM.11G006480	0.45171	0.00306257							Soltu.DM.04G034860	-2.31019	5.86511e-09	Soltu.DM.06G009030	0.406508	0.00167915	Soltu.DM.10G005520	-1.0502	0.00133185	Soltu.DM.10G003420	0.84104	1.20868e-09	Soltu.DM.04G033330	-1.46818	0.00739752	Soltu.DM.03G032960	0.932864	0.00180465
Soltu.DM.02G029880	-0.756445	0.00644644	Soltu.DM.08G011970	1.37339	0.00972717	Soltu.DM.05G000370	-1.29417	7.27518e-13	Soltu.DM.03G018130	0.451802	0.000136034							Soltu.DM.03G027830	-2.30993	3.91429e-09	Soltu.DM.10G029660	0.406574	0.000523534	Soltu.DM.01G020220	-1.04988	0.00684945	Soltu.DM.11G026670	0.843211	0.00144473	Soltu.DM.09G022860	-1.4672	0.00275371	Soltu.DM.02G013780	0.933016	0.00408274
Soltu.DM.11G006390	-0.755693	0.00298618	Soltu.DM.11G026530	1.37358	0.00988027	Soltu.DM.02G015100	-1.29392	9.16139e-11	Soltu.DM.06G017030	0.451906	0.000410239							Soltu.DM.02G023860	-2.30814	4.87944e-34	Soltu.DM.06G010140	0.4069	4.17813e-05	Soltu.DM.02G009150	-1.047	0.00500909	Soltu.DM.12G022050	0.844148	0.000809658	Soltu.DM.06G031040	-1.46688	0.00097725	Soltu.DM.05G018370	0.933215	0.000893678
Soltu.DM.11G000210	-0.752435	0.000579654	Soltu.DM.02G025540	1.37555	3.18177e-05	Soltu.DM.07G017930	-1.29351	7.81525e-37	Soltu.DM.01G002720	0.452255	0.00104279							Soltu.DM.11G020050	-2.3078	3.26768e-55	Soltu.DM.05G001650	0.406972	0.00417477	Soltu.DM.01G045980	-1.04663	1.14717e-06	Soltu.DM.11G001790	0.844826	3.10986e-11	Soltu.DM.02G006110	-1.46441	3.91547e-09	Soltu.DM.05G023750	0.935155	0.00195347
Soltu.DM.04G011510	-0.750383	0.000149831	Soltu.DM.05G023090	1.37569	0.000570699	Soltu.DM.08G016580	-1.29317	0.00107695	Soltu.DM.03G027620	0.452305	6.81255e-05							Soltu.DM.12G005730	-2.30434	4.18813e-13	Soltu.DM.09G030440	0.407129	0.00071746	Soltu.DM.08G027500	-1.04465	1.69363e-05	Soltu.DM.12G007120	0.844994	0.00927495	Soltu.DM.12G021490	-1.46314	0.00036579	Soltu.DM.05G000290	0.93524	0.00263647
Soltu.DM.06G007190	-0.749894	0.0043998	Soltu.DM.05G027220	1.37823	2.67962e-06	Soltu.DM.05G000470	-1.29286	3.23072e-24	Soltu.DM.04G031190	0.452364	0.000131871							Soltu.DM.08G025480	-2.30414	2.64344e-25	Soltu.DM.01G042380	0.407166	3.76745e-06	Soltu.DM.02G032660	-1.04359	0.00257888	Soltu.DM.05G019980	0.848585	0.0038193	Soltu.DM.04G038160	-1.4625	0.000584777	Soltu.DM.08G013620	0.935504	0.00319285
Soltu.DM.04G030010	-0.749608	0.00406643	Soltu.DM.09G025290	1.37909	3.94794e-05	Soltu.DM.12G010880	-1.29126	0.000292975	Soltu.DM.04G013050	0.452505	0.00205417							Soltu.DM.07G021990	-2.30226	6.33714e-05	Soltu.DM.10G008120	0.407349	9.06146e-06	Soltu.DM.02G028040	-1.04279	2.98268e-07	Soltu.DM.09G029750	0.848716	3.43878e-06	Soltu.DM.10G023430	-1.46162	0.000484905	Soltu.DM.01G047230	0.935701	0.00490104
Soltu.DM.01G034930	-0.749401	0.000988999	Soltu.DM.08G027920	1.38283	6.3973e-10	Soltu.DM.01G028400	-1.29075	5.19686e-05	Soltu.DM.08G014690	0.45295	3.20814e-05							Soltu.DM.08G017850	-2.30167	2.46865e-17	Soltu.DM.01G035950	0.407395	4.76129e-07	Soltu.DM.02G022010	-1.04267	0.00182593	Soltu.DM.12G007100	0.849358	0.000645722	Soltu.DM.04G006640	-1.46089	0.00248349	Soltu.DM.06G008370	0.936464	0.00542629
Soltu.DM.01G034330	-0.748139	0.00588761	Soltu.DM.09G019480	1.3835	8.07958e-06	Soltu.DM.09G031790	-1.28938	4.70955e-45	Soltu.DM.12G006800	0.45306	0.00794245							Soltu.DM.04G035330	-2.30055	3.55956e-08	Soltu.DM.05G022260	0.407541	8.23437e-05	Soltu.DM.09G022780	-1.04195	0.00828812	Soltu.DM.09G020960	0.849718	0.00482154	Soltu.DM.02G019840	-1.46041	1.30471e-08	Soltu.DM.11G022200	0.937271	0.000264588
Soltu.DM.02G006040	-0.747975	0.00909912	Soltu.DM.08G027150	1.38422	2.45586e-19	Soltu.DM.04G021620	-1.28696	0.00715804	Soltu.DM.09G009760	0.453457	0.000823566							Soltu.DM.02G012440	-2.3005	0.00208241	Soltu.DM.02G018510	0.407669	0.00163597	Soltu.DM.11G000210	-1.04189	6.14517e-11	Soltu.DM.07G001240	0.851351	1.41474e-15	Soltu.DM.08G022950	-1.45909	0.00100258	Soltu.DM.01G047770	0.937757	0.00332724
Soltu.DM.01G035530	-0.747194	0.00163487	Soltu.DM.06G032870	1.38569	6.08374e-05	Soltu.DM.06G022930	-1.28522	0.000252468	Soltu.DM.03G018770	0.453728	0.000153005							Soltu.DM.01G028100	-2.29952	1.53734e-45	Soltu.DM.10G030390	0.407778	5.37956e-06	Soltu.DM.05G009220	-1.04101	0.000288211	Soltu.DM.10G005790	0.853582	2.76482e-05	Soltu.DM.07G022270	-1.45826	0.00288298	Soltu.DM.12G004540	0.939927	0.00895936
Soltu.DM.04G025050	-0.74602	0.00176897	Soltu.DM.11G023290	1.38985	6.80598e-19	Soltu.DM.01G025430	-1.28373	1.11685e-11	Soltu.DM.06G023120	0.45396	8.79023e-05							Soltu.DM.07G009320	-2.29721	0.000697978	Soltu.DM.06G017330	0.407815	4.21764e-06	Soltu.DM.10G025580	-1.04034	1.11936e-05	Soltu.DM.09G023380	0.855014	5.91763e-05	Soltu.DM.03G021400	-1.45811	1.83361e-20	Soltu.DM.08G014160	0.941675	0.00566496
Soltu.DM.06G031290	-0.745424	0.00385649	Soltu.DM.02G024600	1.39016	4.92261e-12	Soltu.DM.01G051840	-1.28358	1.41183e-10	Soltu.DM.10G024040	0.454655	0.000346134							Soltu.DM.02G023020	-2.28769	0.00142678	Soltu.DM.12G001200	0.408017	2.07313e-05	Soltu.DM.05G006810	-1.03981	9.25251e-07	Soltu.DM.05G008100	0.855778	2.79865e-06	Soltu.DM.01G049490	-1.45737	1.12282e-06	Soltu.DM.08G027150	0.942108	8.43808e-18
Soltu.DM.03G018150	-0.745002	0.000448904	Soltu.DM.03G016810	1.39211	0.00878697	Soltu.DM.07G005300	-1.28299	1.17601e-07	Soltu.DM.10G007010	0.45468	9.55223e-05							Soltu.DM.01G011900	-2.28532	1.13218e-09	Soltu.DM.02G018920	0.408504	4.50598e-06	Soltu.DM.11G019270	-1.03822	0.000345479	Soltu.DM.03G016520	0.855953	0.00390884	Soltu.DM.07G023470	-1.45708	0.000120801	Soltu.DM.07G026120	0.942831	0.00142574
Soltu.DM.08G016680	-0.744989	4.46277e-06	Soltu.DM.05G022880	1.39278	4.55181e-06	Soltu.DM.05G011750	-1.28141	0.00348445	Soltu.DM.11G024630	0.455371	0.00129173							Soltu.DM.01G022390	-2.2827	0.000734982	Soltu.DM.04G032740	0.408523	0.000808556	Soltu.DM.06G014320	-1.03809	8.58013e-05	Soltu.DM.09G001460	0.856585	1.22975e-05	Soltu.DM.08G005480	-1.45662	0.00543288	Soltu.DM.07G008890	0.943724	0.00829341
Soltu.DM.04G010310	-0.744947	0.00177898	Soltu.DM.09G024150	1.39321	2.40323e-07	Soltu.DM.07G016520	-1.28141	0.000156608	Soltu.DM.08G003700	0.45543	2.41125e-06							Soltu.DM.10G027480	-2.28126	1.60975e-08	Soltu.DM.06G026480	0.408529	1.72426e-05	Soltu.DM.10G022890	-1.03695	2.39978e-09	Soltu.DM.04G030750	0.857035	0.00342975	Soltu.DM.10G022890	-1.4558	0.0003911	Soltu.DM.04G030330	0.944361	4.11529e-05
Soltu.DM.11G016130	-0.744881	0.000545333	Soltu.DM.03G017200	1.3933	0.00145824	Soltu.DM.06G015910	-1.28047	0.0057974	Soltu.DM.01G031510	0.455438	0.00397273							Soltu.DM.04G006130	-2.28062	1.16571e-10	Soltu.DM.07G001770	0.408801	6.48064e-07	Soltu.DM.06G034290	-1.03591	0.00334735	Soltu.DM.01G021990	0.857854	0.000232661	Soltu.DM.04G030920	-1.45387	0.000134732	Soltu.DM.07G002780	0.944842	0.00145057
Soltu.DM.07G028310	-0.743785	0.00604914	Soltu.DM.08G002280	1.39477	0.00239486	Soltu.DM.05G004620	-1.27835	0.007973	Soltu.DM.08G008350	0.455443	0.00755011							Soltu.DM.03G026760	-2.27981	8.05247e-21	Soltu.DM.04G037790	0.40895	1.28554e-07	Soltu.DM.04G038100	-1.03504	3.31664e-07	Soltu.DM.10G006300	0.857949	0.000721766	Soltu.DM.10G005820	-1.45379	0.00320861	Soltu.DM.02G019100	0.945389	0.00165923
Soltu.DM.02G034600	-0.743156	0.000685727	Soltu.DM.03G029490	1.39519	0.0014902	Soltu.DM.01G008570	-1.27524	0.00685027	Soltu.DM.01G037930	0.455589	0.000886309							Soltu.DM.10G005050	-2.27879	8.94415e-05	Soltu.DM.08G028570	0.409127	0.00388983	Soltu.DM.03G033150	-1.03107	0.00571436	Soltu.DM.04G027250	0.858752	1.15639e-06	Soltu.DM.06G030090	-1.45374	0.00294196	Soltu.DM.06G026940	0.945602	1.25336e-05
Soltu.DM.01G003140	-0.742912	0.00345825	Soltu.DM.02G015070	1.39718	4.18108e-06	Soltu.DM.07G026560	-1.27418	6.22553e-10	Soltu.DM.12G028970	0.455728	0.000356175							Soltu.DM.09G018950	-2.27594	1.61597e-16	Soltu.DM.11G001590	0.409146	5.21118e-05	Soltu.DM.10G004170	-1.03053	0.0037772	Soltu.DM.01G026450	0.85898	0.00257946	Soltu.DM.09G017040	-1.45373	8.27882e-06	Soltu.DM.06G014660	0.947443	5.6661e-05
Soltu.DM.06G003610	-0.742054	0.000130288	Soltu.DM.04G003630	1.39799	0.00740218	Soltu.DM.09G009220	-1.2739	1.89285e-09	Soltu.DM.09G002710	0.456173	0.000153728							Soltu.DM.11G026360	-2.27495	6.12685e-35	Soltu.DM.09G017130	0.409665	0.00239541	Soltu.DM.03G003220	-1.02976	8.28395e-09	Soltu.DM.07G006540	0.860074	0.00332779	Soltu.DM.02G020940	-1.45323	0.000219955	Soltu.DM.01G038300	0.947854	5.65698e-05
Soltu.DM.01G037160	-0.741065	0.000786799	Soltu.DM.08G018670	1.39916	9.42143e-19	Soltu.DM.03G036080	-1.27365	0.00238975	Soltu.DM.03G012640	0.456424	5.427e-05							Soltu.DM.11G019270	-2.27298	1.47492e-28	Soltu.DM.12G007130	0.409815	2.28537e-07	Soltu.DM.04G036080	-1.02799	0.00738546	Soltu.DM.04G031060	0.860445	0.00848516	Soltu.DM.03G024000	-1.45069	0.00167621	Soltu.DM.01G041320	0.948447	0.00047571
Soltu.DM.05G023950	-0.73965	7.52498e-06	Soltu.DM.04G034380	1.40327	2.8767e-05	Soltu.DM.06G003240	-1.27266	0.00059305	Soltu.DM.02G028800	0.456574	5.23777e-05							Soltu.DM.03G015040	-2.27241	1.80148e-17	Soltu.DM.06G032420	0.410044	0.000161412	Soltu.DM.05G017880	-1.02744	5.84481e-05	Soltu.DM.06G003270	0.861287	1.66406e-09	Soltu.DM.02G030920	-1.45059	1.75056e-05	Soltu.DM.01G046180	0.948778	0.000938779
Soltu.DM.01G040310	-0.73833	0.00157105	Soltu.DM.12G024950	1.40445	3.68578e-14	Soltu.DM.03G000140	-1.27108	1.52356e-07	Soltu.DM.01G034170	0.456777	2.22951e-06							Soltu.DM.02G020160	-2.27051	0.00269358	Soltu.DM.02G025200	0.41011	0.000316954	Soltu.DM.04G019050	-1.02598	0.000185056	Soltu.DM.03G031890	0.861874	5.60367e-08	Soltu.DM.02G008960	-1.45051	0.0083045	Soltu.DM.03G022770	0.948848	0.00423488
Soltu.DM.05G026590	-0.737372	0.00216725	Soltu.DM.05G006550	1.40691	0.000161066	Soltu.DM.02G028370	-1.26973	0.00439346	Soltu.DM.04G007260	0.457078	0.000122691							Soltu.DM.01G006420	-2.26967	5.2554e-08	Soltu.DM.07G001120	0.410288	8.34031e-05	Soltu.DM.03G018310	-1.02475	0.00816061	Soltu.DM.02G008170	0.863118	5.02566e-05	Soltu.DM.07G026920	-1.44695	0.00391702	Soltu.DM.06G029260	0.948912	0.00302462
Soltu.DM.05G024500	-0.736001	0.00461403	Soltu.DM.08G015990	1.40704	3.40116e-15	Soltu.DM.07G022340	-1.26932	0.00343605	Soltu.DM.02G026520	0.457194	7.12187e-06							Soltu.DM.06G019440	-2.2694	8.69418e-05	Soltu.DM.02G006450	0.410353	0.0016981	Soltu.DM.04G030010	-1.02465	5.87201e-05	Soltu.DM.05G013180	0.864139	0.00255185	Soltu.DM.01G045840	-1.44509	0.000355836	Soltu.DM.01G029680	0.949635	0.00332724
Soltu.DM.01G003080	-0.735867	5.78907e-05	Soltu.DM.02G030160	1.40782	1.33718e-12	Soltu.DM.03G000610	-1.26813	3.09195e-22	Soltu.DM.07G024750	0.4573	0.000386388							Soltu.DM.09G002010	-2.26891	1.40545e-11	Soltu.DM.08G003640	0.410593	1.12728e-05	Soltu.DM.01G028360	-1.02389	3.08595e-07	Soltu.DM.09G007030	0.86527	4.0436e-10	Soltu.DM.10G002820	-1.44509	0.000621826	Soltu.DM.03G028080	0.949978	0.000394465
Soltu.DM.02G006920	-0.735836	0.00349734	Soltu.DM.06G000550	1.40962	7.33947e-05	Soltu.DM.06G018770	-1.26643	1.43008e-10	Soltu.DM.11G003600	0.457521	2.18332e-05							Soltu.DM.10G029250	-2.26856	1.59143e-09	Soltu.DM.11G010170	0.410869	5.22146e-06	Soltu.DM.01G005930	-1.02385	0.00688501	Soltu.DM.01G047130	0.86835	5.93152e-07	Soltu.DM.03G033640	-1.4401	1.83682e-06	Soltu.DM.08G029230	0.951974	0.00134295
Soltu.DM.01G007610	-0.735794	0.000380395	Soltu.DM.05G025090	1.41009	1.04322e-06	Soltu.DM.02G011610	-1.26501	3.21289e-27	Soltu.DM.01G050710	0.457594	0.000280922							Soltu.DM.03G022200	-2.26847	5.42296e-80	Soltu.DM.09G020560	0.411309	8.04992e-06	Soltu.DM.03G014560	-1.02209	1.81631e-06	Soltu.DM.08G023030	0.871259	1.45938e-15	Soltu.DM.01G028350	-1.43885	1.4354e-08	Soltu.DM.07G019540	0.952484	0.00542568
Soltu.DM.01G025570	-0.734409	0.00694279	Soltu.DM.12G016810	1.41288	0.000300785	Soltu.DM.02G020940	-1.26177	0.000572135	Soltu.DM.04G010920	0.45797	0.00369294							Soltu.DM.12G002810	-2.26627	3.33391e-25	Soltu.DM.01G038320	0.411615	3.78481e-05	Soltu.DM.08G016570	-1.0218	6.29187e-09	Soltu.DM.03G037060	0.87138	4.71955e-10	Soltu.DM.06G012610	-1.43826	0.00886198	Soltu.DM.06G004190	0.952747	1.41728e-05
Soltu.DM.04G032560	-0.734332	2.02109e-05	Soltu.DM.03G027440	1.41643	0.00873482	Soltu.DM.12G020200	-1.25963	2.03905e-06	Soltu.DM.03G034690	0.458026	0.000510862							Soltu.DM.06G014450	-2.26549	1.48211e-06	Soltu.DM.03G021890	0.4118	3.55645e-08	Soltu.DM.01G024970	-1.0205	0.00806572	Soltu.DM.09G002600	0.8716	5.70572e-05	Soltu.DM.09G027350	-1.43817	0.00228352	Soltu.DM.09G026280	0.95509	8.16665e-10
Soltu.DM.04G023570	-0.734212	0.00415087	Soltu.DM.10G023160	1.41691	2.27985e-06	Soltu.DM.03G028900	-1.25851	0.00611633	Soltu.DM.05G003960	0.458221	0.00696889							Soltu.DM.04G011280	-2.26506	3.62614e-06	Soltu.DM.11G000490	0.411964	0.0005008	Soltu.DM.04G036420	-1.02018	1.7653e-07	Soltu.DM.11G025980	0.873045	4.32014e-06	Soltu.DM.06G034700	-1.43598	0.00439756	Soltu.DM.12G004000	0.956057	0.00120471
Soltu.DM.06G028840	-0.733914	0.00136515	Soltu.DM.08G000980	1.41929	0.000384689	Soltu.DM.04G028130	-1.25785	0.00388573	Soltu.DM.05G011780	0.458286	0.000961551							Soltu.DM.11G014810	-2.26181	4.53141e-13	Soltu.DM.10G029520	0.41209	0.0013732	Soltu.DM.10G018270	-1.01831	0.000317558	Soltu.DM.03G006240	0.877013	0.00691982	Soltu.DM.01G021910	-1.4359	4.02382e-09	Soltu.DM.11G002700	0.956246	3.87491e-05
Soltu.DM.02G023340	-0.732762	1.84045e-06	Soltu.DM.08G021780	1.42167	8.92203e-05	Soltu.DM.08G000130	-1.25758	0.00382986	Soltu.DM.12G007270	0.458412	1.08914e-05							Soltu.DM.06G028510	-2.25975	0.00596791	Soltu.DM.04G025460	0.412413	0.000596062	Soltu.DM.06G025370	-1.01729	1.09866e-06	Soltu.DM.02G004180	0.879175	0.000487088	Soltu.DM.04G036420	-1.4335	0.00136473	Soltu.DM.04G038090	0.956341	0.000215148
Soltu.DM.04G008420	-0.731105	1.47665e-07	Soltu.DM.04G002980	1.42365	3.12062e-06	Soltu.DM.10G024750	-1.2547	5.21464e-08	Soltu.DM.09G018110	0.458527	0.00199381							Soltu.DM.06G016940	-2.25804	0.00108149	Soltu.DM.07G028610	0.412486	4.72716e-05	Soltu.DM.02G018030	-1.0164	0.00621974	Soltu.DM.07G016630	0.879316	6.36886e-13	Soltu.DM.05G010760	-1.43241	0.00414385	Soltu.DM.06G006990	0.957403	0.00305538
Soltu.DM.11G003820	-0.730536	3.21216e-05	Soltu.DM.08G024160	1.42415	0.00136921	Soltu.DM.06G029440	-1.25463	9.46965e-17	Soltu.DM.03G036230	0.458706	2.91198e-05							Soltu.DM.01G001880	-2.25663	7.89496e-05	Soltu.DM.11G004400	0.412739	4.74288e-05	Soltu.DM.10G024490	-1.0154	9.60618e-05	Soltu.DM.05G021940	0.880777	2.62362e-06	Soltu.DM.03G029210	-1.43171	6.67833e-06	Soltu.DM.11G020310	0.957482	8.61889e-05
Soltu.DM.10G025130	-0.729152	0.00627387	Soltu.DM.03G033180	1.42668	2.93291e-38	Soltu.DM.12G022950	-1.25437	3.41829e-05	Soltu.DM.02G034580	0.458833	5.58536e-05							Soltu.DM.08G015580	-2.25387	0.00360945	Soltu.DM.02G012350	0.41337	5.9273e-05	Soltu.DM.07G019100	-1.01261	0.00163034	Soltu.DM.09G019480	0.880862	0.00664468	Soltu.DM.05G003150	-1.43148	8.10599e-06	Soltu.DM.10G023600	0.957735	8.49894e-05
Soltu.DM.06G017060	-0.726715	1.5542e-06	Soltu.DM.03G020070	1.42733	0.0059262	Soltu.DM.04G029690	-1.25365	0.00492267	Soltu.DM.11G004380	0.459129	0.000263078							Soltu.DM.12G008540	-2.25352	3.33305e-19	Soltu.DM.06G027230	0.413737	2.88075e-07	Soltu.DM.02G009500	-1.01194	0.00179437	Soltu.DM.10G018980	0.8818	0.000971015	Soltu.DM.12G010400	-1.43071	0.00727084	Soltu.DM.01G048930	0.958679	0.00234147
Soltu.DM.03G031730	-0.723993	3.99945e-05	Soltu.DM.04G026390	1.42818	7.15243e-07	Soltu.DM.02G010770	-1.25348	7.21791e-05	Soltu.DM.06G028960	0.45944	0.000225947							Soltu.DM.03G031950	-2.25302	6.16279e-08	Soltu.DM.02G012820	0.413755	0.000396225	Soltu.DM.05G006580	-1.01033	4.92461e-05	Soltu.DM.03G001970	0.882318	1.14839e-07	Soltu.DM.01G018790	-1.43045	0.00623342	Soltu.DM.07G024120	0.958836	0.00450411
Soltu.DM.03G021410	-0.723425	0.00294637	Soltu.DM.07G025300	1.43459	0.00302797	Soltu.DM.05G019620	-1.25333	1.12887e-07	Soltu.DM.01G037300	0.459442	9.69271e-06							Soltu.DM.02G023600	-2.25149	1.89312e-24	Soltu.DM.09G031810	0.413813	0.00289248	Soltu.DM.09G031530	-1.00954	0.00431973	Soltu.DM.07G021190	0.882422	4.61561e-13	Soltu.DM.09G026610	-1.43003	9.57441e-07	Soltu.DM.02G017450	0.959884	2.31737e-12
Soltu.DM.01G051680	-0.722239	0.000954359	Soltu.DM.06G024340	1.43669	7.29707e-05	Soltu.DM.06G024560	-1.25265	7.7519e-06	Soltu.DM.07G027820	0.459771	1.35708e-06							Soltu.DM.01G033300	-2.25132	4.92741e-12	Soltu.DM.09G030680	0.413959	0.000169755	Soltu.DM.04G029010	-1.00931	0.000623339	Soltu.DM.02G002820	0.882475	0.0001758	Soltu.DM.07G022340	-1.42978	0.000333472	Soltu.DM.10G029520	0.96047	0.00545258
Soltu.DM.06G013160	-0.720337	0.00537588	Soltu.DM.11G022590	1.438	1.5578e-10	Soltu.DM.11G007430	-1.2523	2.45002e-20	Soltu.DM.09G027030	0.460198	0.00359667							Soltu.DM.01G007800	-2.25091	1.23997e-07	Soltu.DM.05G002190	0.414089	0.000113305	Soltu.DM.08G004440	-1.00848	0.00715437	Soltu.DM.08G027220	0.883417	2.36464e-06	Soltu.DM.02G012990	-1.42875	9.5646e-05	Soltu.DM.01G023510	0.965959	0.00408208
Soltu.DM.04G008940	-0.720248	1.35952e-07	Soltu.DM.02G024620	1.43918	5.83591e-10	Soltu.DM.09G031650	-1.25065	0.000616298	Soltu.DM.02G012730	0.460206	0.000748718							Soltu.DM.08G001200	-2.25047	6.49396e-12	Soltu.DM.12G015910	0.414103	8.80775e-06	Soltu.DM.02G018080	-1.00825	4.27777e-08	Soltu.DM.04G011370	0.886962	0.00856921	Soltu.DM.09G005680	-1.42824	9.64469e-05	Soltu.DM.07G015080	0.966516	0.00171036
Soltu.DM.06G035030	-0.720033	0.00044473	Soltu.DM.12G006330	1.43929	2.59369e-17	Soltu.DM.03G008510	-1.24966	1.23325e-14	Soltu.DM.08G030140	0.460236	0.00348989							Soltu.DM.12G024880	-2.24958	4.92234e-14	Soltu.DM.03G030440	0.414316	1.25027e-07	Soltu.DM.03G022360	-1.0053	0.00268882	Soltu.DM.11G013930	0.887883	0.00421327	Soltu.DM.01G002660	-1.42695	6.85846e-05	Soltu.DM.01G044210	0.966741	0.00546079
Soltu.DM.01G003180	-0.719634	0.000313579	Soltu.DM.08G001790	1.44353	6.98026e-07	Soltu.DM.02G012970	-1.24878	6.0944e-05	Soltu.DM.06G033190	0.460629	5.68151e-06							Soltu.DM.07G025030	-2.24946	1.53752e-09	Soltu.DM.04G001900	0.414437	2.44439e-07	Soltu.DM.04G022190	-1.00403	0.00771843	Soltu.DM.05G008560	0.88794	0.000740107	Soltu.DM.05G002580	-1.42637	3.84716e-12	Soltu.DM.01G047290	0.968549	0.00808617
Soltu.DM.02G019530	-0.719273	1.88914e-05	Soltu.DM.02G008920	1.44432	0.000301562	Soltu.DM.12G029850	-1.24737	0.000954909	Soltu.DM.01G025400	0.460641	0.000235394							Soltu.DM.06G018370	-2.24773	6.16076e-06	Soltu.DM.09G027520	0.414447	4.18079e-05	Soltu.DM.10G008500	-1.00357	0.000528628	Soltu.DM.07G014220	0.888121	0.00378926	Soltu.DM.03G025340	-1.42627	0.00335384	Soltu.DM.03G033450	0.968553	2.49042e-08
Soltu.DM.01G034850	-0.716969	8.68971e-05	Soltu.DM.07G018500	1.44509	1.89843e-11	Soltu.DM.03G012740	-1.24619	0.000547395	Soltu.DM.01G009210	0.460748	4.56375e-05							Soltu.DM.02G013470	-2.24496	6.92851e-07	Soltu.DM.05G025050	0.414676	0.000702679	Soltu.DM.08G025320	-1.00259	0.000139571	Soltu.DM.01G032290	0.888324	4.52869e-05	Soltu.DM.10G000410	-1.42448	0.00729641	Soltu.DM.04G034230	0.968832	0.000390506
Soltu.DM.12G016140	-0.716672	0.00159306	Soltu.DM.04G001330	1.44835	0.0097905	Soltu.DM.11G003490	-1.24607	0.000310931	Soltu.DM.01G044210	0.460911	1.60585e-05							Soltu.DM.09G031500	-2.24489	7.47977e-30	Soltu.DM.12G029200	0.4148	0.000111511	Soltu.DM.10G012320	-1.00173	6.33692e-06	Soltu.DM.07G014310	0.888863	5.26234e-11	Soltu.DM.12G024960	-1.42006	0.00125211	Soltu.DM.09G020460	0.969883	1.32328e-05
Soltu.DM.02G029240	-0.71612	0.000344024	Soltu.DM.01G040820	1.45581	9.64613e-05	Soltu.DM.08G008680	-1.24503	9.26343e-07	Soltu.DM.07G000850	0.461011	0.000263432							Soltu.DM.06G027890	-2.24156	8.80412e-05	Soltu.DM.03G033300	0.415397	0.00806394	Soltu.DM.03G028790	-1.00119	0.0034548	Soltu.DM.09G018860	0.889799	4.90029e-05	Soltu.DM.07G018430	-1.42002	0.0033587	Soltu.DM.11G011430	0.971819	0.000594046
Soltu.DM.05G000710	-0.715577	0.000385876	Soltu.DM.06G023150	1.45766	6.15635e-05	Soltu.DM.01G023390	-1.24258	3.67652e-07	Soltu.DM.08G002010	0.461209	0.00249438							Soltu.DM.08G015900	-2.24125	0.00191812	Soltu.DM.11G019900	0.415419	8.11705e-07	Soltu.DM.05G008510	-1.0006	0.00158305	Soltu.DM.04G034620	0.890491	2.85283e-05	Soltu.DM.01G036470	-1.41978	1.78173e-05	Soltu.DM.08G023390	0.972147	1.22662e-05
Soltu.DM.04G036480	-0.715232	6.01118e-05	Soltu.DM.01G021960	1.46066	0.00898528	Soltu.DM.07G027720	-1.24225	0.000310827	Soltu.DM.05G024910	0.46168	1.61352e-06							Soltu.DM.10G002810	-2.24013	8.41887e-06	Soltu.DM.09G005640	0.415727	0.00114687	Soltu.DM.08G013400	-0.999718	7.18081e-19	Soltu.DM.04G011290	0.890795	0.00813598	Soltu.DM.10G029610	-1.41813	0.00112913	Soltu.DM.05G014640	0.974274	1.19892e-06
Soltu.DM.12G004240	-0.715167	0.00678965	Soltu.DM.07G016750	1.46184	0.000559913	Soltu.DM.12G026350	-1.24153	4.48946e-11	Soltu.DM.11G001250	0.461761	1.66633e-05							Soltu.DM.04G036030	-2.2388	6.99473e-19	Soltu.DM.09G023610	0.415769	7.04013e-07	Soltu.DM.08G001320	-0.999391	5.74347e-05	Soltu.DM.10G026390	0.890907	0.00199123	Soltu.DM.01G032560	-1.41547	0.0071627	Soltu.DM.09G001290	0.975181	0.00010512
Soltu.DM.01G041860	-0.714586	0.000830132	Soltu.DM.03G023650	1.46912	0.000376259	Soltu.DM.09G001170	-1.24147	9.71709e-13	Soltu.DM.01G045500	0.461863	0.00531937							Soltu.DM.S002100	-2.23844	5.6233e-06	Soltu.DM.01G051450	0.415904	0.000110267	Soltu.DM.05G000370	-0.998476	1.74352e-06	Soltu.DM.04G001330	0.891053	0.000674594	Soltu.DM.02G033930	-1.41258	0.00176165	Soltu.DM.01G024330	0.976159	0.00216985
Soltu.DM.03G026310	-0.712174	0.00244519	Soltu.DM.03G021910	1.47558	4.24876e-11	Soltu.DM.03G018880	-1.24058	0.00110632	Soltu.DM.02G007110	0.461944	0.000819725							Soltu.DM.12G002770	-2.23786	0.00584786	Soltu.DM.01G051510	0.416287	0.000604737	Soltu.DM.03G027360	-0.998168	0.000364412	Soltu.DM.09G010290	0.891262	4.00628e-06	Soltu.DM.11G000970	-1.41148	0.00566496	Soltu.DM.10G016720	0.976993	0.00865435
Soltu.DM.11G019220	-0.710521	0.00250316	Soltu.DM.09G026550	1.4774	2.64268e-18	Soltu.DM.02G020710	-1.23898	3.796e-07	Soltu.DM.04G024280	0.462133	0.00104513							Soltu.DM.01G020260	-2.23587	2.1695e-05	Soltu.DM.10G023020	0.416334	0.000305646	Soltu.DM.01G051790	-0.997999	0.00108451	Soltu.DM.10G019110	0.893105	0.00360151	Soltu.DM.10G027290	-1.41105	1.09166e-18	Soltu.DM.03G021390	0.977251	0.0041159
Soltu.DM.06G026670	-0.708917	1.22795e-05	Soltu.DM.08G027970	1.478	0.00171782	Soltu.DM.01G023980	-1.23834	3.5302e-06	Soltu.DM.08G026780	0.463551	0.00537501							Soltu.DM.10G003940	-2.23279	1.34181e-20	Soltu.DM.08G028080	0.416349	6.81705e-06	Soltu.DM.04G032290	-0.997449	4.29938e-05	Soltu.DM.11G012900	0.894061	1.06343e-15	Soltu.DM.02G007600	-1.41044	0.0031509	Soltu.DM.12G016900	0.977267	0.000222103
Soltu.DM.11G006540	-0.708243	0.000516103	Soltu.DM.01G019140	1.47964	0.00170544	Soltu.DM.01G045900	-1.23796	2.0706e-18	Soltu.DM.07G011040	0.463682	0.0010626							Soltu.DM.03G027790	-2.23195	0.00629404	Soltu.DM.05G011980	0.416698	0.00246157	Soltu.DM.11G015550	-0.994219	0.00298788	Soltu.DM.05G012480	0.894855	0.00162502	Soltu.DM.04G002560	-1.41036	0.000303015	Soltu.DM.02G026980	0.978306	0.000104468
Soltu.DM.11G024300	-0.706804	0.000443734	Soltu.DM.07G024260	1.48006	4.1746e-17	Soltu.DM.11G021350	-1.2365	0.00138434	Soltu.DM.01G009900	0.463863	0.000322584							Soltu.DM.06G032160	-2.23148	3.95432e-09	Soltu.DM.03G022540	0.417438	0.00012253	Soltu.DM.09G009370	-0.993489	0.00045196	Soltu.DM.09G018570	0.898547	0.00859847	Soltu.DM.06G008850	-1.4103	7.61703e-06	Soltu.DM.04G017680	0.979051	0.00232936
Soltu.DM.09G018390	-0.705571	0.000862529	Soltu.DM.03G006260	1.48631	0.000167677	Soltu.DM.12G005770	-1.23649	8.8146e-11	Soltu.DM.01G019980	0.464374	0.00360856							Soltu.DM.06G030090	-2.23053	5.05744e-09	Soltu.DM.09G012980	0.41751	4.92764e-05	Soltu.DM.04G033220	-0.991803	0.0096929	Soltu.DM.05G012150	0.899169	4.48184e-11	Soltu.DM.12G010910	-1.40956	4.66144e-05	Soltu.DM.01G051870	0.979154	2.01145e-06
Soltu.DM.02G001880	-0.702651	0.00133805	Soltu.DM.03G035030	1.48798	0.000134183	Soltu.DM.02G031050	-1.23481	9.73459e-38	Soltu.DM.11G021620	0.464597	0.00139947							Soltu.DM.01G032000	-2.23003	2.46543e-10	Soltu.DM.12G018540	0.417605	1.1663e-06	Soltu.DM.05G008500	-0.991056	0.00931002	Soltu.DM.05G019830	0.899814	3.9316e-05	Soltu.DM.05G008550	-1.40926	0.000233684	Soltu.DM.01G047130	0.979354	6.18579e-05
Soltu.DM.12G008580	-0.701661	0.000477953	Soltu.DM.07G002540	1.48863	7.03288e-11	Soltu.DM.12G027340	-1.23141	3.06312e-08	Soltu.DM.02G005280	0.465234	4.24147e-06							Soltu.DM.06G000430	-2.22869	4.05014e-14	Soltu.DM.02G026640	0.41762	0.00138743	Soltu.DM.09G024950	-0.987432	0.000834083	Soltu.DM.04G010250	0.901139	5.63757e-07	Soltu.DM.09G001870	-1.4088	2.55774e-06	Soltu.DM.01G033860	0.979737	8.92626e-12
Soltu.DM.02G007170	-0.701129	0.00129364	Soltu.DM.06G032730	1.49799	0.00520433	Soltu.DM.09G001050	-1.2304	0.00271971	Soltu.DM.02G033960	0.465344	9.48743e-06							Soltu.DM.03G015510	-2.22245	0.00227866	Soltu.DM.09G005090	0.417669	0.00425538	Soltu.DM.09G006180	-0.987165	0.000458077	Soltu.DM.02G008050	0.901432	0.000283509	Soltu.DM.10G029860	-1.4086	0.00641079	Soltu.DM.06G015000	0.982433	1.41728e-05
Soltu.DM.06G002380	-0.699883	0.000178848	Soltu.DM.03G035260	1.50082	1.41272e-08	Soltu.DM.07G014630	-1.23022	0.000143285	Soltu.DM.05G006650	0.465583	0.000187789							Soltu.DM.03G028470	-2.22141	2.97751e-32	Soltu.DM.02G034500	0.417756	6.6678e-05	Soltu.DM.04G008270	-0.98703	0.003723	Soltu.DM.10G002080	0.901558	1.02753e-05	Soltu.DM.10G008190	-1.40856	0.00248657	Soltu.DM.11G004620	0.982918	1.82436e-05
Soltu.DM.06G018790	-0.697683	8.85227e-06	Soltu.DM.02G024530	1.5009	1.97371e-11	Soltu.DM.02G009330	-1.22956	0.00758279	Soltu.DM.12G010740	0.465708	8.6985e-06							Soltu.DM.02G005390	-2.2214	8.17638e-54	Soltu.DM.12G019310	0.417811	1.98105e-05	Soltu.DM.03G016200	-0.987017	3.17244e-05	Soltu.DM.05G022500	0.901813	4.91986e-10	Soltu.DM.12G008450	-1.40619	0.00324522	Soltu.DM.08G001790	0.983014	0.00612879
Soltu.DM.09G027710	-0.695982	0.000823492	Soltu.DM.01G048950	1.50201	0.00061671	Soltu.DM.06G020280	-1.22449	2.4195e-07	Soltu.DM.07G014680	0.466006	2.74228e-06							Soltu.DM.07G002230	-2.21713	3.09116e-08	Soltu.DM.05G025320	0.418173	0.00561419	Soltu.DM.09G023040	-0.986566	0.0023617	Soltu.DM.02G013010	0.904276	0.00356102	Soltu.DM.08G024310	-1.40531	5.58815e-10	Soltu.DM.07G027060	0.983038	1.57891e-12
Soltu.DM.06G034210	-0.695241	0.000632694	Soltu.DM.06G034630	1.50447	0.000450705	Soltu.DM.02G026860	-1.22439	3.12456e-06	Soltu.DM.04G010630	0.466124	0.000809407							Soltu.DM.08G011500	-2.21288	9.43295e-33	Soltu.DM.01G027390	0.418687	0.000204787	Soltu.DM.09G009990	-0.986547	0.00175059	Soltu.DM.04G024320	0.907516	0.000390923	Soltu.DM.01G050820	-1.40517	0.00067957	Soltu.DM.04G037590	0.985429	0.00172983
Soltu.DM.06G014060	-0.695154	0.00122542	Soltu.DM.09G024840	1.50879	0.00172882	Soltu.DM.02G018940	-1.22345	5.92433e-06	Soltu.DM.01G002390	0.466475	0.00220653							Soltu.DM.03G035680	-2.21265	0.000582635	Soltu.DM.03G026390	0.418737	0.000363232	Soltu.DM.03G016270	-0.986516	0.00625803	Soltu.DM.08G023390	0.909258	3.11012e-08	Soltu.DM.07G028500	-1.40358	0.00281354	Soltu.DM.09G025120	0.987434	9.26313e-08
Soltu.DM.10G012330	-0.694798	0.00973266	Soltu.DM.09G003520	1.50994	0.000233873	Soltu.DM.05G027130	-1.22324	5.55546e-11	Soltu.DM.07G026700	0.46678	0.00133677							Soltu.DM.06G026790	-2.21065	1.25365e-10	Soltu.DM.10G030330	0.418769	0.00413225	Soltu.DM.02G032840	-0.985651	0.00997473	Soltu.DM.01G022570	0.912275	3.70139e-09	Soltu.DM.01G002510	-1.40245	8.52116e-11	Soltu.DM.12G029060	0.988059	2.31528e-05
Soltu.DM.01G041240	-0.694326	3.1644e-05	Soltu.DM.03G027250	1.51021	4.02692e-05	Soltu.DM.01G038980	-1.2221	0.000875204	Soltu.DM.01G000050	0.466959	1.73633e-05							Soltu.DM.06G010350	-2.21026	3.41655e-12	Soltu.DM.09G022580	0.41882	0.00029037	Soltu.DM.01G034330	-0.984696	2.57174e-05	Soltu.DM.12G029920	0.913119	2.61852e-12	Soltu.DM.02G008060	-1.4011	0.00219468	Soltu.DM.01G047310	0.988394	3.03758e-05
Soltu.DM.01G018090	-0.693976	0.00117058	Soltu.DM.07G019130	1.51395	4.71103e-13	Soltu.DM.09G022860	-1.22071	0.00597514	Soltu.DM.12G010580	0.467054	1.99258e-05							Soltu.DM.03G031780	-2.20937	1.33338e-05	Soltu.DM.06G023330	0.419096	8.03631e-05	Soltu.DM.05G026360	-0.983133	4.21843e-07	Soltu.DM.11G021880	0.91416	0.00185969	Soltu.DM.05G019820	-1.40077	0.00167621	Soltu.DM.08G027760	0.988526	0.00405312
Soltu.DM.10G025620	-0.693428	0.000706479	Soltu.DM.08G004690	1.51625	2.36863e-06	Soltu.DM.04G036420	-1.21919	5.72447e-07	Soltu.DM.11G005010	0.4673	5.34633e-06							Soltu.DM.02G003640	-2.2091	7.67308e-05	Soltu.DM.11G021040	0.419109	6.4565e-06	Soltu.DM.09G022090	-0.983124	0.000874675	Soltu.DM.05G022890	0.914194	1.21014e-12	Soltu.DM.07G022130	-1.40062	2.04563e-05	Soltu.DM.05G024540	0.988928	0.00312178
Soltu.DM.06G031930	-0.692804	2.11756e-07	Soltu.DM.11G003480	1.52194	0.00242506	Soltu.DM.07G008120	-1.21817	0.000131723	Soltu.DM.03G011710	0.467914	0.000518109							Soltu.DM.03G021080	-2.20905	4.43938e-30	Soltu.DM.11G001760	0.41912	0.000953843	Soltu.DM.01G027180	-0.983056	0.000249628	Soltu.DM.01G047570	0.914814	2.52749e-08	Soltu.DM.01G021600	-1.40039	0.00514181	Soltu.DM.10G025790	0.991283	7.16042e-06
Soltu.DM.11G001300	-0.689248	0.000613489	Soltu.DM.09G007480	1.52527	6.83498e-07	Soltu.DM.01G037560	-1.2181	1.53275e-13	Soltu.DM.02G023370	0.468047	0.00178055							Soltu.DM.12G022610	-2.20719	2.29954e-05	Soltu.DM.08G003120	0.419254	4.60303e-05	Soltu.DM.03G035150	-0.982753	3.23377e-10	Soltu.DM.01G044830	0.915719	3.92527e-05	Soltu.DM.06G013250	-1.40025	3.37639e-05	Soltu.DM.09G026930	0.991496	0.00572599
Soltu.DM.04G021290	-0.685252	1.22717e-05	Soltu.DM.02G030410	1.52547	1.41737e-07	Soltu.DM.05G005600	-1.21763	3.42618e-15	Soltu.DM.11G012520	0.468067	8.40884e-05							Soltu.DM.04G006770	-2.20622	1.43817e-74	Soltu.DM.03G004300	0.41926	0.00163926	Soltu.DM.02G028580	-0.982357	0.0015988	Soltu.DM.S002200	0.917326	3.79429e-05	Soltu.DM.12G008580	-1.39657	5.03553e-07	Soltu.DM.11G014770	0.991906	0.00311763
Soltu.DM.11G024280	-0.682258	3.53503e-05	Soltu.DM.11G002700	1.52746	4.75065e-13	Soltu.DM.10G026950	-1.21751	3.08176e-06	Soltu.DM.05G009760	0.468147	3.42511e-05							Soltu.DM.09G000820	-2.20605	4.27926e-09	Soltu.DM.01G034520	0.419274	2.02256e-05	Soltu.DM.08G026600	-0.980425	0.000916544	Soltu.DM.09G007480	0.918582	3.90191e-06	Soltu.DM.04G029670	-1.39549	0.000233684	Soltu.DM.02G024550	0.992131	0.00807041
Soltu.DM.01G020890	-0.681231	0.00533761	Soltu.DM.09G030820	1.52887	0.00182702	Soltu.DM.09G029590	-1.21723	3.77843e-14	Soltu.DM.09G026050	0.468235	0.00073565							Soltu.DM.04G022970	-2.20567	8.39933e-08	Soltu.DM.05G006650	0.419311	6.63653e-05	Soltu.DM.02G015850	-0.979993	8.57088e-07	Soltu.DM.03G029490	0.919939	0.00744439	Soltu.DM.09G002160	-1.39204	3.84706e-07	Soltu.DM.03G025950	0.992556	1.22758e-06
Soltu.DM.08G028980	-0.679954	2.864e-05	Soltu.DM.07G012020	1.53147	8.66386e-22	Soltu.DM.02G005680	-1.21624	0.00442504	Soltu.DM.12G002740	0.468266	0.000408133							Soltu.DM.10G019810	-2.20515	4.17508e-14	Soltu.DM.03G036810	0.41942	7.84193e-07	Soltu.DM.07G022290	-0.979091	8.35536e-09	Soltu.DM.01G033920	0.920616	1.44141e-05	Soltu.DM.02G019820	-1.39183	4.91416e-24	Soltu.DM.01G042890	0.994254	0.000178592
Soltu.DM.07G003760	-0.679647	1.28909e-08	Soltu.DM.03G003950	1.53407	0.000794439	Soltu.DM.10G017180	-1.21543	1.31366e-30	Soltu.DM.09G008790	0.468391	0.00244855							Soltu.DM.04G011560	-2.20434	0.000463006	Soltu.DM.02G030540	0.41957	0.00531172	Soltu.DM.09G029600	-0.978128	1.08584e-07	Soltu.DM.09G027040	0.924355	0.000173616	Soltu.DM.01G028600	-1.39156	0.000267723	Soltu.DM.01G024770	0.997543	0.00405758
Soltu.DM.10G020740	-0.678875	0.00637807	Soltu.DM.03G015500	1.53857	5.61868e-06	Soltu.DM.02G020260	-1.21529	9.69662e-09	Soltu.DM.03G006010	0.468875	0.000220834							Soltu.DM.10G004570	-2.20328	0.000585334	Soltu.DM.02G023370	0.419578	0.00020566	Soltu.DM.03G017020	-0.977478	1.891e-06	Soltu.DM.07G026110	0.925882	0.000524523	Soltu.DM.08G030220	-1.39129	0.00142559	Soltu.DM.02G027990	0.997657	2.44294e-07
Soltu.DM.03G010430	-0.677337	0.00103816	Soltu.DM.11G000180	1.54489	0.00501212	Soltu.DM.01G034380	-1.21465	0.0013504	Soltu.DM.07G028020	0.46908	0.00875069							Soltu.DM.08G028560	-2.2029	7.2949e-07	Soltu.DM.09G002610	0.419759	3.78607e-08	Soltu.DM.06G014570	-0.9741	1.08627e-05	Soltu.DM.02G020690	0.925974	3.93123e-05	Soltu.DM.07G019140	-1.38861	0.00108922	Soltu.DM.02G026160	0.998166	4.09371e-07
Soltu.DM.04G030360	-0.67653	0.00159306	Soltu.DM.07G026790	1.54503	2.4899e-15	Soltu.DM.05G001550	-1.2141	2.69659e-11	Soltu.DM.04G001170	0.46972	0.0026605							Soltu.DM.02G024210	-2.20213	6.06398e-25	Soltu.DM.12G004360	0.419847	9.17834e-05	Soltu.DM.09G000280	-0.974075	0.00597052	Soltu.DM.01G024680	0.927155	6.05171e-05	Soltu.DM.02G020890	-1.38738	5.79965e-19	Soltu.DM.01G001480	0.998722	0.0012788
Soltu.DM.06G027470	-0.676489	1.01806e-06	Soltu.DM.02G022380	1.54772	0.000612649	Soltu.DM.05G000280	-1.21261	1.93683e-07	Soltu.DM.04G029750	0.470151	0.0046419							Soltu.DM.10G010620	-2.20042	0.0026051	Soltu.DM.06G026090	0.419924	1.64604e-06	Soltu.DM.07G010560	-0.972657	6.75258e-06	Soltu.DM.03G031910	0.930392	1.44141e-05	Soltu.DM.01G045980	-1.38675	5.07993e-11	Soltu.DM.10G021950	0.998816	0.00975892
Soltu.DM.04G032900	-0.67622	1.96441e-05	Soltu.DM.08G006570	1.55254	0.00135043	Soltu.DM.03G035520	-1.21208	0.0011742	Soltu.DM.04G006900	0.470222	0.000203487							Soltu.DM.01G001840	-2.19975	0.00745456	Soltu.DM.03G030590	0.420448	1.88296e-06	Soltu.DM.02G019820	-0.971726	1.88535e-11	Soltu.DM.12G009660	0.930561	2.71055e-05	Soltu.DM.06G029460	-1.38519	0.000921355	Soltu.DM.09G019450	1.00015	0.000205304
Soltu.DM.01G029500	-0.672662	1.31517e-05	Soltu.DM.06G004050	1.55333	0.00838736	Soltu.DM.04G008020	-1.21198	0.00978209	Soltu.DM.05G024560	0.470422	3.88021e-05							Soltu.DM.05G025870	-2.19971	2.57235e-09	Soltu.DM.04G013110	0.420459	0.00101281	Soltu.DM.02G017420	-0.967921	1.09901e-09	Soltu.DM.01G009200	0.932449	2.29353e-05	Soltu.DM.08G021210	-1.38492	2.78549e-05	Soltu.DM.07G000610	1.00088	0.000467861
Soltu.DM.12G027280	-0.672372	0.00210767	Soltu.DM.03G003280	1.55351	7.07767e-05	Soltu.DM.06G012110	-1.21177	2.7634e-08	Soltu.DM.07G016080	0.470555	0.000131508							Soltu.DM.03G014380	-2.19837	1.83636e-13	Soltu.DM.04G010870	0.420553	6.61223e-07	Soltu.DM.02G017880	-0.967809	4.44767e-09	Soltu.DM.10G027550	0.939431	1.20353e-05	Soltu.DM.11G026280	-1.3844	5.27156e-08	Soltu.DM.12G015100	1.00133	0.00795614
Soltu.DM.06G014830	-0.671009	0.0077289	Soltu.DM.08G024170	1.5567	0.00273516	Soltu.DM.02G019830	-1.21011	8.97236e-06	Soltu.DM.06G009260	0.470708	0.000325701							Soltu.DM.11G019920	-2.19816	5.04911e-05	Soltu.DM.03G016620	0.420573	2.9346e-05	Soltu.DM.07G021900	-0.967228	1.3777e-05	Soltu.DM.02G010360	0.941141	1.3586e-06	Soltu.DM.10G020140	-1.38401	0.000338916	Soltu.DM.04G026480	1.00179	4.71071e-14
Soltu.DM.06G032380	-0.670524	0.000155937	Soltu.DM.07G003530	1.5588	5.50731e-38	Soltu.DM.01G024220	-1.20957	2.37077e-05	Soltu.DM.01G046740	0.470776	0.00483172							Soltu.DM.08G015160	-2.19789	5.9852e-30	Soltu.DM.11G018960	0.420716	1.65057e-05	Soltu.DM.06G008810	-0.966481	0.00518469	Soltu.DM.09G004350	0.941489	1.14811e-08	Soltu.DM.04G038200	-1.38391	0.000480251	Soltu.DM.01G023900	1.00285	0.0010589
Soltu.DM.03G030140	-0.668623	0.000801517	Soltu.DM.06G028100	1.55936	2.25717e-05	Soltu.DM.03G004230	-1.209	0.00346827	Soltu.DM.05G004340	0.470904	0.000411064							Soltu.DM.06G014770	-2.19736	1.52587e-18	Soltu.DM.05G023880	0.420735	0.000917582	Soltu.DM.11G010760	-0.965345	7.76246e-07	Soltu.DM.11G026340	0.941738	6.4724e-05	Soltu.DM.04G007460	-1.38338	0.00610449	Soltu.DM.03G022270	1.00303	0.00284493
Soltu.DM.03G003320	-0.668233	0.00962845	Soltu.DM.04G027770	1.56059	3.91419e-11	Soltu.DM.07G006210	-1.20854	1.78444e-06	Soltu.DM.06G035060	0.47093	0.000196154							Soltu.DM.10G028130	-2.19558	1.01896e-09	Soltu.DM.11G000400	0.420822	7.52769e-05	Soltu.DM.04G030290	-0.963455	6.67778e-10	Soltu.DM.03G029950	0.942936	1.43541e-10	Soltu.DM.01G033770	-1.3826	0.00725166	Soltu.DM.08G002090	1.00356	0.00299441
Soltu.DM.11G003260	-0.668208	0.00480094	Soltu.DM.12G009370	1.56069	2.22923e-06	Soltu.DM.09G023040	-1.20807	0.000213444	Soltu.DM.07G017750	0.470979	0.00113672							Soltu.DM.03G026090	-2.1954	2.19044e-18	Soltu.DM.12G026670	0.42086	5.89345e-07	Soltu.DM.03G014890	-0.958631	0.00681477	Soltu.DM.01G002190	0.944677	3.67668e-06	Soltu.DM.11G007430	-1.38249	2.48006e-12	Soltu.DM.08G024750	1.00375	4.07977e-13
Soltu.DM.07G013810	-0.667353	1.83228e-06	Soltu.DM.02G007730	1.56212	1.88934e-15	Soltu.DM.07G028320	-1.20674	9.38695e-05	Soltu.DM.05G012010	0.471183	0.000574183							Soltu.DM.05G010400	-2.19256	5.43947e-14	Soltu.DM.01G043690	0.421064	0.00275147	Soltu.DM.01G048190	-0.95803	0.000426724	Soltu.DM.01G033860	0.947804	1.31333e-07	Soltu.DM.02G018080	-1.38218	3.601e-12	Soltu.DM.04G021320	1.00465	0.00264462
Soltu.DM.01G003690	-0.667247	0.00653258	Soltu.DM.12G009390	1.5625	5.31915e-05	Soltu.DM.02G020110	-1.20529	0.00570013	Soltu.DM.08G001140	0.471193	0.000255694							Soltu.DM.07G023220	-2.19036	2.64779e-07	Soltu.DM.03G016860	0.421099	5.39881e-06	Soltu.DM.10G023430	-0.956664	0.00220223	Soltu.DM.10G002070	0.9503	0.000208648	Soltu.DM.02G009550	-1.38	0.000867422	Soltu.DM.12G023400	1.00499	0.00894981
Soltu.DM.01G039810	-0.666041	0.000111643	Soltu.DM.04G006660	1.56712	1.18082e-21	Soltu.DM.06G027990	-1.2038	1.52633e-10	Soltu.DM.01G038930	0.471364	0.000212764							Soltu.DM.08G025340	-2.19016	1.23876e-27	Soltu.DM.03G032770	0.421948	0.000614447	Soltu.DM.07G016520	-0.954262	8.55319e-05	Soltu.DM.04G031890	0.951484	0.000151838	Soltu.DM.12G024710	-1.37916	2.12509e-18	Soltu.DM.05G010190	1.0051	2.42228e-11
Soltu.DM.09G024910	-0.665773	0.00536636	Soltu.DM.03G004900	1.56918	0.000773325	Soltu.DM.01G051960	-1.20327	0.00109399	Soltu.DM.02G025770	0.471491	0.00114126							Soltu.DM.02G013300	-2.19004	1.87046e-20	Soltu.DM.04G008560	0.421951	3.71078e-07	Soltu.DM.12G001940	-0.953801	3.19864e-05	Soltu.DM.12G005880	0.951677	1.90433e-19	Soltu.DM.01G028100	-1.37752	0.00578337	Soltu.DM.12G002820	1.00563	0.00280244
Soltu.DM.03G016200	-0.664787	0.00359054	Soltu.DM.09G028010	1.5707	0.00247335	Soltu.DM.01G028960	-1.20173	1.13129e-07	Soltu.DM.03G037550	0.471878	3.27125e-05							Soltu.DM.12G025110	-2.18733	0.000458918	Soltu.DM.09G018820	0.422167	3.0391e-09	Soltu.DM.06G017460	-0.951523	0.000624066	Soltu.DM.06G012450	0.951921	0.00972373	Soltu.DM.12G008100	-1.3762	0.000780229	Soltu.DM.02G018960	1.00597	0.00710773
Soltu.DM.11G007750	-0.663356	0.00768389	Soltu.DM.01G046560	1.57873	0.000108975	Soltu.DM.01G028420	-1.20023	4.3205e-16	Soltu.DM.01G038330	0.472151	9.40681e-07							Soltu.DM.05G007830	-2.18589	4.47602e-17	Soltu.DM.04G002340	0.422298	0.00064445	Soltu.DM.11G005050	-0.95029	2.49276e-06	Soltu.DM.08G028150	0.954088	4.40338e-05	Soltu.DM.10G022110	-1.37483	4.98856e-05	Soltu.DM.01G002910	1.00647	0.000922198
Soltu.DM.07G000300	-0.662877	1.20485e-05	Soltu.DM.04G030950	1.58547	0.00344585	Soltu.DM.09G006440	-1.19747	0.000292534	Soltu.DM.09G006140	0.472232	0.00226254							Soltu.DM.05G006550	-2.18499	1.12449e-06	Soltu.DM.12G004670	0.422303	0.00120844	Soltu.DM.10G022490	-0.949755	1.33133e-14	Soltu.DM.02G007270	0.956026	0.00161242	Soltu.DM.10G012750	-1.37474	2.05873e-05	Soltu.DM.02G028310	1.00882	1.01004e-08
Soltu.DM.09G001760	-0.66252	0.00120883	Soltu.DM.08G015300	1.58756	2.39192e-16	Soltu.DM.10G026440	-1.19649	0.00214686	Soltu.DM.11G017610	0.472298	0.000143164							Soltu.DM.04G000650	-2.1839	0.00027207	Soltu.DM.10G000900	0.422333	3.18575e-08	Soltu.DM.01G026840	-0.949028	1.19205e-06	Soltu.DM.09G026550	0.958333	2.04069e-12	Soltu.DM.08G013310	-1.37442	0.000519912	Soltu.DM.01G044350	1.0096	0.000176818
Soltu.DM.03G017900	-0.661795	0.000361587	Soltu.DM.01G029040	1.59317	7.75739e-05	Soltu.DM.10G023070	-1.19285	0.00778511	Soltu.DM.03G034010	0.472606	0.000318665							Soltu.DM.04G030960	-2.18306	5.31794e-05	Soltu.DM.07G027200	0.4224	0.0078125	Soltu.DM.09G001650	-0.948812	3.01076e-06	Soltu.DM.08G021750	0.958406	0.00470181	Soltu.DM.09G009290	-1.37435	3.13358e-08	Soltu.DM.06G028770	1.00997	8.35916e-10
Soltu.DM.01G050990	-0.659195	0.000683848	Soltu.DM.02G013980	1.5933	5.31541e-09	Soltu.DM.03G016840	-1.19199	0.00206972	Soltu.DM.09G026870	0.472687	0.00153177							Soltu.DM.02G031290	-2.1799	4.12625e-10	Soltu.DM.12G015690	0.42269	0.000101804	Soltu.DM.06G031290	-0.948788	0.00589971	Soltu.DM.11G026450	0.958624	0.00738595	Soltu.DM.09G024950	-1.37349	0.00558983	Soltu.DM.03G032660	1.01029	0.000228947
Soltu.DM.03G011620	-0.656325	0.00235667	Soltu.DM.08G018020	1.59908	3.80719e-07	Soltu.DM.12G007140	-1.19003	5.65933e-17	Soltu.DM.02G031630	0.472914	0.00222943							Soltu.DM.12G028940	-2.17922	2.62644e-15	Soltu.DM.06G025870	0.423099	2.44179e-05	Soltu.DM.03G036400	-0.947242	5.63574e-07	Soltu.DM.05G010190	0.960807	3.17826e-11	Soltu.DM.03G033470	-1.37276	0.00059563	Soltu.DM.06G024360	1.01142	0.000872329
Soltu.DM.06G034570	-0.65501	2.19326e-06	Soltu.DM.09G010290	1.59911	0.000159086	Soltu.DM.08G028350	-1.18972	1.1618e-07	Soltu.DM.01G027280	0.47293	0.00273482							Soltu.DM.09G025020	-2.17801	6.92825e-07	Soltu.DM.10G002400	0.42328	1.94185e-06	Soltu.DM.02G014240	-0.945978	0.000280738	Soltu.DM.04G033550	0.963643	4.11383e-06	Soltu.DM.02G018150	-1.37099	0.00259321	Soltu.DM.05G005120	1.01212	3.36913e-07
Soltu.DM.07G017970	-0.654131	0.00890774	Soltu.DM.06G007050	1.60109	1.19474e-17	Soltu.DM.03G027900	-1.18703	1.23627e-12	Soltu.DM.08G002910	0.47298	0.000177608							Soltu.DM.04G012190	-2.17796	0.00665314	Soltu.DM.07G014090	0.423638	0.000370773	Soltu.DM.01G033750	-0.944287	0.00332779	Soltu.DM.07G024260	0.963918	3.85967e-07	Soltu.DM.11G020870	-1.37077	7.45707e-05	Soltu.DM.12G028420	1.01231	0.00738831
Soltu.DM.10G015780	-0.653723	9.0774e-10	Soltu.DM.04G036410	1.60136	1.49832e-07	Soltu.DM.12G011480	-1.18649	9.27432e-05	Soltu.DM.03G002260	0.473153	0.000178056							Soltu.DM.11G002600	-2.17685	8.2859e-06	Soltu.DM.06G034220	0.423666	0.000566419	Soltu.DM.08G029550	-0.942101	0.00726483	Soltu.DM.11G021200	0.965934	0.0001758	Soltu.DM.06G020010	-1.37005	0.00209712	Soltu.DM.11G001740	1.01243	0.00239344
Soltu.DM.06G019740	-0.653151	0.00377048	Soltu.DM.01G009400	1.60316	0.00227382	Soltu.DM.01G049330	-1.18592	0.00972625	Soltu.DM.08G014890	0.473298	0.000106631							Soltu.DM.12G025080	-2.17479	2.3086e-05	Soltu.DM.01G023850	0.423677	3.50745e-06	Soltu.DM.01G023980	-0.941357	0.00478658	Soltu.DM.05G018910	0.966946	0.00238711	Soltu.DM.10G027650	-1.36935	0.000634293	Soltu.DM.11G014610	1.01265	0.00593824
Soltu.DM.06G028830	-0.6527	0.00783822	Soltu.DM.09G003510	1.60381	0.0041611	Soltu.DM.09G015150	-1.18569	1.51053e-09	Soltu.DM.01G047340	0.473572	9.65657e-06							Soltu.DM.04G035150	-2.1739	6.32848e-20	Soltu.DM.01G030890	0.423973	7.28063e-07	Soltu.DM.06G027810	-0.941328	0.000244227	Soltu.DM.04G018070	0.966965	6.7635e-10	Soltu.DM.01G028460	-1.36931	0.00039328	Soltu.DM.07G019130	1.01372	0.00933093
Soltu.DM.05G004000	-0.652402	0.00767037	Soltu.DM.01G021990	1.60669	0.00709845	Soltu.DM.04G029050	-1.18479	2.00393e-07	Soltu.DM.02G022530	0.473765	0.00350416							Soltu.DM.11G010940	-2.17238	1.75041e-25	Soltu.DM.09G013030	0.424535	3.0649e-06	Soltu.DM.07G004760	-0.941061	2.35837e-05	Soltu.DM.02G011430	0.967117	1.53369e-10	Soltu.DM.06G034550	-1.36786	2.0706e-08	Soltu.DM.09G029020	1.01389	0.00485491
Soltu.DM.03G020970	-0.652383	0.00420625	Soltu.DM.04G034340	1.60742	6.29625e-14	Soltu.DM.03G017940	-1.183	0.000328262	Soltu.DM.03G034540	0.473818	4.49585e-06							Soltu.DM.08G023450	-2.17003	3.75415e-22	Soltu.DM.09G002090	0.424693	6.48235e-06	Soltu.DM.05G025480	-0.940703	0.00102092	Soltu.DM.08G005670	0.967242	0.0042062	Soltu.DM.09G017690	-1.3673	1.12462e-05	Soltu.DM.12G004050	1.01447	1.29321e-05
Soltu.DM.12G027740	-0.65234	0.000257554	Soltu.DM.09G027720	1.60865	1.34805e-10	Soltu.DM.01G036470	-1.18297	0.00846862	Soltu.DM.12G007810	0.474124	0.00578986							Soltu.DM.03G035020	-2.16934	0.00441002	Soltu.DM.10G004190	0.425078	9.17985e-06	Soltu.DM.04G037290	-0.939981	2.10835e-12	Soltu.DM.12G006330	0.970623	1.28383e-06	Soltu.DM.03G024130	-1.36702	4.63437e-07	Soltu.DM.11G021070	1.01451	0.00944726
Soltu.DM.05G026480	-0.651608	0.00892382	Soltu.DM.07G014900	1.61676	6.2203e-05	Soltu.DM.09G025020	-1.18097	1.22067e-05	Soltu.DM.05G015960	0.474427	0.000105711							Soltu.DM.04G033220	-2.1691	1.92242e-23	Soltu.DM.03G022280	0.425308	9.10658e-05	Soltu.DM.03G027690	-0.938955	0.00187564	Soltu.DM.07G025290	0.970907	1.20017e-07	Soltu.DM.02G030250	-1.36548	0.000116627	Soltu.DM.06G013450	1.01481	0.000258635
Soltu.DM.06G027020	-0.65085	0.00247984	Soltu.DM.09G021200	1.61894	1.367e-05	Soltu.DM.01G024490	-1.18028	4.01791e-17	Soltu.DM.01G044200	0.474443	2.01053e-05							Soltu.DM.09G003570	-2.1689	1.87666e-61	Soltu.DM.12G022120	0.425628	5.01677e-05	Soltu.DM.02G034040	-0.938584	0.000197074	Soltu.DM.01G038050	0.971012	4.08617e-19	Soltu.DM.01G050560	-1.36441	0.000357502	Soltu.DM.02G019150	1.01561	0.00163139
Soltu.DM.05G022950	-0.650754	3.97333e-07	Soltu.DM.07G003160	1.61962	2.15825e-12	Soltu.DM.02G025970	-1.18028	3.51666e-05	Soltu.DM.04G006840	0.474538	0.00735607							Soltu.DM.08G005360	-2.16723	1.55884e-18	Soltu.DM.12G023330	0.425801	0.00271346	Soltu.DM.06G023560	-0.938526	0.0064756	Soltu.DM.03G024540	0.971139	0.000119236	Soltu.DM.12G003310	-1.36371	0.00124942	Soltu.DM.01G047340	1.01564	0.00334301
Soltu.DM.11G015050	-0.649801	0.00493068	Soltu.DM.06G017300	1.6211	2.4195e-05	Soltu.DM.04G021720	-1.17651	3.25413e-22	Soltu.DM.01G002080	0.474641	5.32429e-05							Soltu.DM.09G026920	-2.16167	1.14376e-09	Soltu.DM.01G003520	0.425839	1.22011e-06	Soltu.DM.09G023650	-0.937825	0.00144048	Soltu.DM.10G027130	0.971716	1.04146e-11	Soltu.DM.09G017950	-1.36219	0.00488013	Soltu.DM.03G006260	1.01777	3.65405e-07
Soltu.DM.10G000340	-0.649673	0.00223157	Soltu.DM.02G001170	1.62166	0.000240815	Soltu.DM.02G026270	-1.17646	0.00827132	Soltu.DM.01G044530	0.474657	3.16739e-05							Soltu.DM.08G001720	-2.16075	1.26411e-21	Soltu.DM.07G001350	0.425958	0.00684165	Soltu.DM.01G010820	-0.936892	0.00497236	Soltu.DM.03G009630	0.971884	0.000158082	Soltu.DM.04G014270	-1.36161	0.00556395	Soltu.DM.12G003690	1.01803	1.53243e-05
Soltu.DM.09G006290	-0.647262	0.00335495	Soltu.DM.04G031960	1.62936	1.12804e-06	Soltu.DM.04G036520	-1.17441	4.20427e-05	Soltu.DM.01G030150	0.474715	5.90009e-07							Soltu.DM.05G026420	-2.15956	0.00410673	Soltu.DM.02G034200	0.426025	2.0885e-08	Soltu.DM.05G000310	-0.936709	0.000738069	Soltu.DM.02G015070	0.972531	0.00691018	Soltu.DM.01G048560	-1.36026	0.00467802	Soltu.DM.11G000610	1.0224	4.19655e-05
Soltu.DM.01G035760	-0.646444	0.00132023	Soltu.DM.06G032370	1.62982	1.18502e-10	Soltu.DM.03G010350	-1.17331	0.00600204	Soltu.DM.01G045640	0.474787	0.000146302							Soltu.DM.12G011310	-2.15667	0.001851	Soltu.DM.10G003000	0.42604	0.00224922	Soltu.DM.03G031260	-0.936498	0.00529018	Soltu.DM.08G030140	0.972865	2.67118e-05	Soltu.DM.03G037270	-1.35814	0.000201664	Soltu.DM.01G041060	1.02382	4.01135e-05
Soltu.DM.06G033490	-0.646415	0.00348883	Soltu.DM.07G001920	1.63145	1.80673e-08	Soltu.DM.02G016250	-1.17321	0.000625174	Soltu.DM.02G030530	0.475012	0.000652777							Soltu.DM.11G025860	-2.1564	0.00211753	Soltu.DM.10G025440	0.426162	2.55968e-05	Soltu.DM.07G020230	-0.936026	8.33143e-07	Soltu.DM.05G006430	0.973109	2.81429e-15	Soltu.DM.08G011500	-1.35784	0.000223454	Soltu.DM.08G018110	1.02407	0.000249036
Soltu.DM.11G005220	-0.644104	4.6764e-05	Soltu.DM.01G025100	1.63915	5.37503e-05	Soltu.DM.03G004480	-1.17314	4.81612e-08	Soltu.DM.10G008290	0.475123	3.8826e-06							Soltu.DM.01G001550	-2.15592	3.27811e-13	Soltu.DM.07G020790	0.426526	0.000193916	Soltu.DM.10G008190	-0.935958	0.00284541	Soltu.DM.03G010850	0.973275	0.00163092	Soltu.DM.02G027060	-1.35456	1.09786e-09	Soltu.DM.04G027410	1.02445	0.00767399
Soltu.DM.07G013030	-0.640584	0.00211681	Soltu.DM.06G031000	1.63928	2.32414e-13	Soltu.DM.08G025970	-1.17305	5.23481e-13	Soltu.DM.08G017070	0.475416	0.000773955							Soltu.DM.01G023620	-2.15576	0.000292253	Soltu.DM.04G017440	0.426573	4.52344e-08	Soltu.DM.02G029020	-0.935922	0.00076987	Soltu.DM.09G019970	0.977209	0.000219706	Soltu.DM.03G025070	-1.35408	9.90697e-05	Soltu.DM.11G009610	1.02599	5.39463e-14
Soltu.DM.12G030060	-0.639194	0.0026535	Soltu.DM.09G029750	1.641	1.70061e-15	Soltu.DM.09G030780	-1.17273	1.11914e-10	Soltu.DM.11G020430	0.475578	0.00104913							Soltu.DM.11G000340	-2.15532	4.09633e-06	Soltu.DM.12G028890	0.427034	0.00201124	Soltu.DM.12G025230	-0.935731	5.0414e-05	Soltu.DM.02G017730	0.978246	4.91899e-06	Soltu.DM.09G005890	-1.35304	1.89867e-14	Soltu.DM.06G029140	1.02726	0.0083045
Soltu.DM.05G004770	-0.638668	0.000125282	Soltu.DM.08G021750	1.6449	4.96029e-06	Soltu.DM.11G011970	-1.17253	0.000656645	Soltu.DM.04G032970	0.475607	1.27073e-05							Soltu.DM.07G000510	-2.15312	1.68298e-82	Soltu.DM.04G032310	0.427176	0.000472454	Soltu.DM.12G027110	-0.934517	0.00407213	Soltu.DM.06G017300	0.981313	3.8915e-05	Soltu.DM.09G004290	-1.35291	7.32029e-12	Soltu.DM.09G025660	1.02728	0.000617493
Soltu.DM.06G025730	-0.637919	0.00714947	Soltu.DM.02G022930	1.64865	1.56689e-05	Soltu.DM.02G030730	-1.17222	0.00892722	Soltu.DM.07G026220	0.475737	0.000110211							Soltu.DM.05G010770	-2.15236	0.000677031	Soltu.DM.06G020710	0.427243	2.66286e-06	Soltu.DM.04G034450	-0.933811	1.68431e-08	Soltu.DM.04G030410	0.981424	2.00604e-05	Soltu.DM.11G003490	-1.35249	0.00062102	Soltu.DM.09G025110	1.02754	0.00106719
Soltu.DM.09G010450	-0.637909	0.000776463	Soltu.DM.11G009590	1.64915	1.90519e-08	Soltu.DM.04G004250	-1.17116	0.000814501	Soltu.DM.05G021290	0.476092	3.80824e-08							Soltu.DM.09G021140	-2.15203	1.32154e-05	Soltu.DM.09G021320	0.427301	3.12895e-05	Soltu.DM.03G021080	-0.933694	2.48374e-07	Soltu.DM.08G027280	0.981528	9.78543e-10	Soltu.DM.10G014900	-1.35228	0.00129673	Soltu.DM.03G024400	1.0281	0.00352905
Soltu.DM.07G026660	-0.637725	0.00835196	Soltu.DM.01G048980	1.65108	4.57478e-06	Soltu.DM.S001640	-1.17012	0.00463927	Soltu.DM.09G020150	0.476258	0.00153912							Soltu.DM.07G015840	-2.14835	6.62236e-52	Soltu.DM.01G047710	0.42736	0.000137816	Soltu.DM.05G010880	-0.93249	0.000834083	Soltu.DM.03G025860	0.982433	6.18746e-10	Soltu.DM.11G026330	-1.34758	0.000465817	Soltu.DM.07G006820	1.03057	0.000563041
Soltu.DM.05G019610	-0.637207	2.86893e-06	Soltu.DM.05G003820	1.65539	2.28848e-09	Soltu.DM.12G021140	-1.1701	1.20093e-11	Soltu.DM.02G030480	0.476414	0.00258563							Soltu.DM.01G040990	-2.14711	0.008052	Soltu.DM.01G042760	0.427777	9.2029e-07	Soltu.DM.02G032130	-0.931852	0.000214832	Soltu.DM.01G005050	0.986753	1.33927e-17	Soltu.DM.06G023420	-1.34753	0.000203795	Soltu.DM.04G034210	1.03127	1.89399e-09
Soltu.DM.04G020290	-0.637014	0.00466484	Soltu.DM.09G030590	1.65686	4.74035e-14	Soltu.DM.12G000170	-1.16582	4.07355e-10	Soltu.DM.06G001390	0.476458	0.00102537							Soltu.DM.03G000070	-2.14679	0.00176943	Soltu.DM.10G021830	0.427871	0.00599995	Soltu.DM.12G029850	-0.931273	0.00248522	Soltu.DM.09G006040	0.990775	0.00015554	Soltu.DM.04G033980	-1.34584	0.00391951	Soltu.DM.05G015710	1.03256	0.00276433
Soltu.DM.03G035310	-0.635392	0.00727799	Soltu.DM.04G037030	1.65892	0.000590819	Soltu.DM.06G023910	-1.16545	0.000312961	Soltu.DM.12G005270	0.476496	0.00232458							Soltu.DM.05G011870	-2.14634	7.9418e-06	Soltu.DM.02G021340	0.427928	0.000202571	Soltu.DM.10G017480	-0.931273	0.00849635	Soltu.DM.02G005390	0.991059	3.69891e-08	Soltu.DM.08G008670	-1.34432	1.03747e-05	Soltu.DM.03G003390	1.03314	3.82651e-06
Soltu.DM.02G021470	-0.635258	0.000894506	Soltu.DM.03G003390	1.661	4.0933e-05	Soltu.DM.02G032570	-1.16419	0.00011779	Soltu.DM.07G004740	0.477082	0.00165412							Soltu.DM.03G015460	-2.14615	0.00190543	Soltu.DM.06G019470	0.428579	2.4875e-06	Soltu.DM.08G002740	-0.930208	0.00942266	Soltu.DM.09G005290	0.991684	2.43655e-10	Soltu.DM.03G015040	-1.34176	0.000306568	Soltu.DM.01G029080	1.0333	0.000440043
Soltu.DM.02G025380	-0.634017	0.00225235	Soltu.DM.06G023230	1.66485	1.62875e-17	Soltu.DM.06G014590	-1.16405	0.00240432	Soltu.DM.10G007250	0.477105	0.00291731							Soltu.DM.04G010110	-2.14425	0.000111605	Soltu.DM.12G020380	0.428728	2.49867e-06	Soltu.DM.07G006410	-0.929718	0.00645983	Soltu.DM.06G004590	0.992728	1.1336e-08	Soltu.DM.08G009890	-1.34031	7.03789e-08	Soltu.DM.07G022030	1.03349	0.00137103
Soltu.DM.11G026490	-0.633958	4.18661e-06	Soltu.DM.02G030190	1.66813	2.48808e-12	Soltu.DM.07G006410	-1.1632	4.24019e-05	Soltu.DM.01G025840	0.477127	0.00345094							Soltu.DM.03G031350	-2.14365	1.76841e-17	Soltu.DM.02G001700	0.429135	0.00181704	Soltu.DM.04G014710	-0.926879	0.00822994	Soltu.DM.04G003360	0.995293	3.11194e-14	Soltu.DM.03G032730	-1.33827	0.0088329	Soltu.DM.10G002080	1.03395	0.000150575
Soltu.DM.02G030510	-0.633612	2.02109e-05	Soltu.DM.03G003940	1.67161	0.000286337	Soltu.DM.05G002870	-1.16201	2.90736e-16	Soltu.DM.08G016740	0.477169	6.88781e-05							Soltu.DM.09G000360	-2.1416	1.1306e-06	Soltu.DM.05G019970	0.429698	0.000260331	Soltu.DM.06G019590	-0.9254	0.00642805	Soltu.DM.12G029660	0.995378	0.00131261	Soltu.DM.04G004990	-1.33754	0.0057516	Soltu.DM.03G005260	1.03487	0.00479196
Soltu.DM.01G043600	-0.633302	0.000284457	Soltu.DM.12G001000	1.67227	0.00148483	Soltu.DM.06G025560	-1.15985	8.41671e-06	Soltu.DM.12G011110	0.477449	1.19049e-06							Soltu.DM.01G011130	-2.13949	1.92973e-13	Soltu.DM.08G016970	0.429705	1.59548e-07	Soltu.DM.11G008180	-0.925375	0.00115758	Soltu.DM.01G026480	0.997622	1.9986e-06	Soltu.DM.01G044750	-1.33681	4.60831e-05	Soltu.DM.10G001670	1.03509	0.00527952
Soltu.DM.09G001490	-0.631424	0.00482333	Soltu.DM.11G021860	1.67233	1.49243e-06	Soltu.DM.02G000470	-1.15968	2.46262e-20	Soltu.DM.09G005250	0.478186	7.57877e-06							Soltu.DM.10G027760	-2.13628	3.78767e-52	Soltu.DM.03G019270	0.429724	0.00017321	Soltu.DM.08G022340	-0.923102	9.61475e-08	Soltu.DM.10G026840	1.00037	0.000227908	Soltu.DM.05G020970	-1.33635	0.000100532	Soltu.DM.08G023050	1.03931	0.00163291
Soltu.DM.11G021230	-0.630269	0.00315321	Soltu.DM.09G026120	1.67264	0.000272165	Soltu.DM.04G010310	-1.15961	4.23624e-09	Soltu.DM.09G022320	0.478502	7.33006e-05							Soltu.DM.01G040680	-2.13446	4.53356e-11	Soltu.DM.08G011150	0.43042	0.00226803	Soltu.DM.12G025650	-0.920868	0.00283	Soltu.DM.03G002490	1.00098	1.62442e-06	Soltu.DM.01G042320	-1.33359	3.82806e-10	Soltu.DM.01G042900	1.0401	0.00748316
Soltu.DM.11G025890	-0.629759	0.000415512	Soltu.DM.10G028040	1.67499	0.00108563	Soltu.DM.02G012670	-1.15795	1.79525e-05	Soltu.DM.03G026350	0.478646	0.000458087							Soltu.DM.10G005820	-2.1329	1.1956e-50	Soltu.DM.07G028580	0.430559	0.000280806	Soltu.DM.01G000840	-0.920388	8.78081e-06	Soltu.DM.12G028250	1.0026	0.00112614	Soltu.DM.05G027180	-1.33261	1.59923e-07	Soltu.DM.03G028320	1.04066	5.01872e-13
Soltu.DM.08G028660	-0.629554	0.00145897	Soltu.DM.12G010120	1.6764	3.82013e-06	Soltu.DM.12G002760	-1.1574	7.35926e-06	Soltu.DM.09G008020	0.479549	0.00242424							Soltu.DM.01G049560	-2.13276	2.7909e-24	Soltu.DM.02G020830	0.430602	0.000621773	Soltu.DM.02G016360	-0.919938	0.000182938	Soltu.DM.08G002870	1.00314	0.00339047	Soltu.DM.06G005290	-1.3325	0.00170663	Soltu.DM.08G006080	1.04129	9.51776e-06
Soltu.DM.01G036540	-0.629082	0.000209775	Soltu.DM.12G010360	1.67773	1.60345e-06	Soltu.DM.10G023450	-1.15662	4.5682e-07	Soltu.DM.08G017110	0.479732	0.000638984							Soltu.DM.02G025590	-2.13163	2.70719e-29	Soltu.DM.11G000630	0.430912	0.000170217	Soltu.DM.03G021120	-0.919609	0.0027424	Soltu.DM.12G007510	1.00325	0.000172661	Soltu.DM.03G010350	-1.32825	0.00796027	Soltu.DM.01G041490	1.04173	0.00206215
Soltu.DM.03G027120	-0.627811	0.00117226	Soltu.DM.01G041660	1.67942	0.00035984	Soltu.DM.12G022580	-1.15609	0.00840928	Soltu.DM.11G020380	0.479791	0.0059734							Soltu.DM.09G001870	-2.13093	8.92661e-10	Soltu.DM.07G020950	0.430992	0.00163295	Soltu.DM.02G000520	-0.918962	7.56665e-05	Soltu.DM.04G012990	1.00438	0.000762143	Soltu.DM.01G037750	-1.32714	0.000182897	Soltu.DM.09G017260	1.04182	0.000752356
Soltu.DM.10G024520	-0.627777	9.01166e-06	Soltu.DM.09G025260	1.68141	8.47142e-08	Soltu.DM.02G015390	-1.15566	2.26277e-06	Soltu.DM.04G032750	0.480031	0.00107545							Soltu.DM.02G024410	-2.13061	1.67421e-24	Soltu.DM.06G034890	0.431542	0.00775652	Soltu.DM.11G020500	-0.918258	0.00118041	Soltu.DM.10G017910	1.00536	1.46669e-14	Soltu.DM.08G004360	-1.32164	0.00248008	Soltu.DM.12G027120	1.0421	0.00439756
Soltu.DM.04G004720	-0.627731	0.00708464	Soltu.DM.11G008440	1.68779	0.00658624	Soltu.DM.01G044150	-1.15513	2.42199e-18	Soltu.DM.04G005260	0.480192	1.67321e-05							Soltu.DM.06G024880	-2.13054	4.02146e-19	Soltu.DM.02G027450	0.431594	0.00257314	Soltu.DM.04G010090	-0.913807	5.52995e-05	Soltu.DM.04G033700	1.00933	4.36943e-09	Soltu.DM.03G000680	-1.3207	2.50498e-05	Soltu.DM.03G027420	1.04245	0.000644323
Soltu.DM.12G004080	-0.627604	0.00075807	Soltu.DM.02G008230	1.69	3.85707e-06	Soltu.DM.11G026360	-1.15323	2.6074e-05	Soltu.DM.06G016580	0.480506	0.000422751							Soltu.DM.07G024340	-2.12999	1.35711e-35	Soltu.DM.01G034510	0.431716	2.51089e-09	Soltu.DM.03G013550	-0.91371	6.72072e-05	Soltu.DM.01G006270	1.01064	0.0012923	Soltu.DM.03G034500	-1.32069	0.00158507	Soltu.DM.02G033380	1.04387	0.00160012
Soltu.DM.02G032700	-0.626157	0.00367176	Soltu.DM.08G017780	1.69286	3.15483e-06	Soltu.DM.09G025590	-1.15049	0.000100925	Soltu.DM.01G006540	0.480896	0.000645506							Soltu.DM.07G014170	-2.12867	1.75917e-07	Soltu.DM.06G011260	0.431925	9.03515e-05	Soltu.DM.03G031100	-0.912906	0.000689751	Soltu.DM.08G016370	1.01114	9.25251e-07	Soltu.DM.03G033620	-1.32061	2.63929e-09	Soltu.DM.04G011820	1.04491	0.00358715
Soltu.DM.12G024530	-0.625806	0.00448686	Soltu.DM.05G023720	1.69368	0.00186318	Soltu.DM.01G039940	-1.15	2.72687e-21	Soltu.DM.11G013420	0.481375	0.000229361							Soltu.DM.06G031040	-2.12651	3.18954e-32	Soltu.DM.01G001790	0.432303	9.56283e-08	Soltu.DM.08G027850	-0.912659	0.000374883	Soltu.DM.06G034780	1.01151	1.45358e-09	Soltu.DM.03G028790	-1.32034	9.44304e-06	Soltu.DM.08G014110	1.0453	0.000295798
Soltu.DM.05G005600	-0.624369	0.00758664	Soltu.DM.06G030320	1.69545	6.53099e-11	Soltu.DM.11G019270	-1.14824	0.00629905	Soltu.DM.03G014680	0.481438	4.82301e-07							Soltu.DM.12G025570	-2.12414	0.00050954	Soltu.DM.12G016440	0.432368	8.97139e-10	Soltu.DM.08G013560	-0.91256	0.00251793	Soltu.DM.05G010540	1.01792	1.9823e-08	Soltu.DM.04G032890	-1.3199	0.000375225	Soltu.DM.03G025980	1.04581	3.28901e-06
Soltu.DM.09G018120	-0.623883	3.51349e-05	Soltu.DM.07G011900	1.6961	1.07012e-06	Soltu.DM.02G027760	-1.14778	2.81315e-05	Soltu.DM.09G004620	0.482196	0.000273212							Soltu.DM.06G022240	-2.11927	1.12137e-08	Soltu.DM.05G000930	0.43254	2.56956e-05	Soltu.DM.01G002500	-0.912497	0.000122084	Soltu.DM.07G010710	1.01849	1.63505e-05	Soltu.DM.02G032570	-1.31958	0.00143562	Soltu.DM.12G008420	1.0468	0.00940609
Soltu.DM.01G026590	-0.6233	0.00126666	Soltu.DM.05G008950	1.69632	0.00195852	Soltu.DM.11G006260	-1.14771	0.00123237	Soltu.DM.06G006220	0.482212	9.23968e-06							Soltu.DM.09G021250	-2.11744	0.000112764	Soltu.DM.04G017080	0.432545	0.000379469	Soltu.DM.04G036580	-0.91213	0.00332976	Soltu.DM.10G026220	1.01908	2.80797e-11	Soltu.DM.07G014040	-1.31944	0.0052623	Soltu.DM.05G026870	1.04722	0.00191974
Soltu.DM.02G016840	-0.622871	0.00779089	Soltu.DM.04G034260	1.69993	1.37145e-06	Soltu.DM.02G020100	-1.1476	9.27514e-07	Soltu.DM.05G006170	0.482271	3.88587e-05							Soltu.DM.11G018690	-2.11439	1.3072e-11	Soltu.DM.11G004450	0.432651	7.79851e-07	Soltu.DM.08G016450	-0.911592	4.74628e-07	Soltu.DM.08G027770	1.01992	1.79024e-09	Soltu.DM.10G019340	-1.31756	1.02976e-10	Soltu.DM.04G031830	1.04755	0.00901337
Soltu.DM.11G017070	-0.622766	0.000194244	Soltu.DM.01G022570	1.70903	1.85432e-06	Soltu.DM.04G022960	-1.14724	0.000793994	Soltu.DM.04G025520	0.482358	3.8795e-06							Soltu.DM.07G001980	-2.11303	8.14363e-07	Soltu.DM.03G000050	0.432831	0.00094592	Soltu.DM.01G027690	-0.910381	0.000148291	Soltu.DM.05G020900	1.02092	2.25337e-05	Soltu.DM.11G006250	-1.31541	3.75356e-05	Soltu.DM.07G027020	1.04883	0.000515546
Soltu.DM.11G023030	-0.622397	0.00465711	Soltu.DM.03G011160	1.71753	6.32847e-21	Soltu.DM.07G014980	-1.14553	6.17314e-20	Soltu.DM.02G024730	0.482674	0.00313583							Soltu.DM.01G034380	-2.11272	6.90833e-19	Soltu.DM.01G050570	0.432996	4.70997e-07	Soltu.DM.02G013590	-0.909851	3.03716e-05	Soltu.DM.08G027150	1.02323	2.07772e-17	Soltu.DM.01G042960	-1.3151	0.00620986	Soltu.DM.05G006350	1.04978	0.00967566
Soltu.DM.03G031900	-0.622291	9.35439e-05	Soltu.DM.06G031140	1.72073	1.72463e-08	Soltu.DM.01G000130	-1.14518	6.57126e-18	Soltu.DM.10G000050	0.482714	0.00536857							Soltu.DM.06G010120	-2.112	8.31143e-10	Soltu.DM.05G010390	0.433267	2.6252e-05	Soltu.DM.06G010820	-0.906642	6.65656e-05	Soltu.DM.02G019030	1.02393	3.7031e-09	Soltu.DM.10G019810	-1.31507	0.000904699	Soltu.DM.04G012120	1.05005	3.35666e-06
Soltu.DM.06G019250	-0.621715	0.000319424	Soltu.DM.02G020080	1.72105	0.00582978	Soltu.DM.03G029140	-1.14428	4.58367e-14	Soltu.DM.06G010090	0.48306	5.35464e-05							Soltu.DM.01G008280	-2.1115	1.29874e-23	Soltu.DM.09G025100	0.43352	8.0096e-06	Soltu.DM.03G037690	-0.906559	8.66279e-08	Soltu.DM.07G003310	1.02552	7.04631e-05	Soltu.DM.09G022640	-1.31461	1.14775e-07	Soltu.DM.07G023400	1.05042	0.00058136
Soltu.DM.10G024640	-0.620442	0.00703028	Soltu.DM.04G025440	1.72131	1.11333e-09	Soltu.DM.06G033350	-1.14079	0.000391011	Soltu.DM.06G006090	0.483226	7.48676e-05							Soltu.DM.06G002850	-2.10864	1.65352e-20	Soltu.DM.06G018000	0.433928	0.00690619	Soltu.DM.07G019280	-0.905527	0.00392302	Soltu.DM.10G019050	1.02856	6.55919e-05	Soltu.DM.06G034880	-1.31264	4.70809e-07	Soltu.DM.01G037660	1.05099	0.00696464
Soltu.DM.05G013440	-0.618566	0.0026535	Soltu.DM.08G022720	1.72841	9.87294e-07	Soltu.DM.03G003380	-1.14	0.000217803	Soltu.DM.01G047800	0.483345	2.30743e-06							Soltu.DM.08G029760	-2.10857	6.88856e-81	Soltu.DM.03G004310	0.433989	0.00133574	Soltu.DM.10G025630	-0.905137	1.45537e-05	Soltu.DM.02G018640	1.02982	1.34951e-07	Soltu.DM.03G029840	-1.3124	0.000742488	Soltu.DM.06G010410	1.05134	4.38241e-05
Soltu.DM.06G022790	-0.618143	0.00411715	Soltu.DM.06G018450	1.72961	5.0682e-06	Soltu.DM.04G038180	-1.13963	0.00576698	Soltu.DM.04G031230	0.483393	5.6332e-05							Soltu.DM.03G025870	-2.10534	0.00018693	Soltu.DM.09G024880	0.434207	0.000182018	Soltu.DM.02G032570	-0.904942	0.000457456	Soltu.DM.08G024090	1.03035	8.56824e-05	Soltu.DM.05G025140	-1.31206	0.00207707	Soltu.DM.06G005060	1.05135	0.00768114
Soltu.DM.11G004900	-0.615135	8.02224e-07	Soltu.DM.08G017900	1.73072	0.00376222	Soltu.DM.01G045890	-1.13871	0.00945714	Soltu.DM.11G025880	0.483405	3.5423e-06							Soltu.DM.01G050620	-2.10373	1.1624e-20	Soltu.DM.03G024110	0.434272	0.000385094	Soltu.DM.11G006250	-0.904384	8.67674e-06	Soltu.DM.02G014490	1.03118	0.000876358	Soltu.DM.10G002030	-1.31088	1.18583e-10	Soltu.DM.01G032410	1.05224	0.00118835
Soltu.DM.04G033740	-0.614669	0.00844259	Soltu.DM.02G027740	1.73146	0.000648063	Soltu.DM.09G017040	-1.1386	0.000778593	Soltu.DM.06G031060	0.483727	3.48418e-05							Soltu.DM.06G020590	-2.10269	9.33041e-06	Soltu.DM.02G020790	0.434301	5.51298e-09	Soltu.DM.08G006400	-0.903102	7.06961e-13	Soltu.DM.06G032600	1.03472	0.00391654	Soltu.DM.02G013590	-1.30676	9.6669e-08	Soltu.DM.06G014370	1.05463	0.00310703
Soltu.DM.03G013800	-0.612301	0.00633602	Soltu.DM.07G016970	1.73958	5.74439e-06	Soltu.DM.11G009620	-1.13723	0.00549796	Soltu.DM.12G029890	0.483796	4.87431e-06							Soltu.DM.05G004650	-2.101	7.3425e-10	Soltu.DM.11G008050	0.434348	0.000222143	Soltu.DM.01G043710	-0.899511	0.00010176	Soltu.DM.03G009610	1.03554	1.21938e-09	Soltu.DM.03G028400	-1.30675	0.00107253	Soltu.DM.03G029100	1.05525	5.15939e-06
Soltu.DM.12G027710	-0.609344	1.51297e-06	Soltu.DM.03G004920	1.74129	7.07491e-05	Soltu.DM.12G004080	-1.13695	0.00276616	Soltu.DM.04G010070	0.483835	0.000178918							Soltu.DM.09G023890	-2.10033	0.000397911	Soltu.DM.11G021620	0.434653	8.13975e-08	Soltu.DM.09G031790	-0.896842	2.06416e-09	Soltu.DM.06G015470	1.03697	6.11544e-17	Soltu.DM.07G006700	-1.3048	0.00162335	Soltu.DM.01G043680	1.05568	0.00111525
Soltu.DM.06G012010	-0.609298	0.00359911	Soltu.DM.12G011420	1.74138	2.58752e-09	Soltu.DM.07G013870	-1.13475	5.23488e-08	Soltu.DM.01G051230	0.483874	0.000160843							Soltu.DM.10G002500	-2.09944	0.00215109	Soltu.DM.08G030150	0.434669	5.60516e-07	Soltu.DM.10G000010	-0.896456	3.66032e-05	Soltu.DM.01G033890	1.0385	0.00497715	Soltu.DM.08G023930	-1.30386	7.16532e-06	Soltu.DM.10G003320	1.0557	0.000370681
Soltu.DM.04G026000	-0.608708	0.00960285	Soltu.DM.05G023390	1.74825	9.21058e-09	Soltu.DM.05G024570	-1.13462	1.6081e-06	Soltu.DM.01G003780	0.484218	0.008409							Soltu.DM.01G046150	-2.09661	1.23646e-16	Soltu.DM.04G007420	0.434833	3.16486e-05	Soltu.DM.02G000470	-0.895638	0.003255	Soltu.DM.04G006170	1.03894	3.02709e-05	Soltu.DM.04G003740	-1.30368	0.0059041	Soltu.DM.06G022630	1.05743	4.82163e-10
Soltu.DM.06G013790	-0.608194	0.00206887	Soltu.DM.05G013080	1.74892	0.00269764	Soltu.DM.08G015170	-1.13239	2.50278e-07	Soltu.DM.10G001210	0.484373	0.000311775							Soltu.DM.02G016650	-2.09368	2.37776e-05	Soltu.DM.07G000220	0.434898	0.000920116	Soltu.DM.07G023310	-0.89504	1.40284e-10	Soltu.DM.03G020450	1.03924	1.2041e-22	Soltu.DM.08G000760	-1.30206	8.01684e-07	Soltu.DM.02G010170	1.05787	0.00145431
Soltu.DM.05G006850	-0.607672	0.000605068	Soltu.DM.04G004510	1.752	0.00034915	Soltu.DM.07G018070	-1.1301	1.89679e-26	Soltu.DM.10G000180	0.48462	0.00193316							Soltu.DM.02G006580	-2.09359	0.000375677	Soltu.DM.04G003270	0.435176	3.34569e-05	Soltu.DM.01G035530	-0.894091	0.000263979	Soltu.DM.09G023510	1.03946	0.00163514	Soltu.DM.02G024210	-1.30146	0.00156481	Soltu.DM.02G012890	1.05832	0.00566496
Soltu.DM.07G014100	-0.606605	0.000807061	Soltu.DM.10G019110	1.75377	4.7518e-13	Soltu.DM.03G035590	-1.12891	0.00118831	Soltu.DM.11G022730	0.484648	1.00205e-05							Soltu.DM.05G025150	-2.09291	7.73156e-17	Soltu.DM.05G009260	0.435428	3.39831e-06	Soltu.DM.05G007770	-0.893611	0.000842004	Soltu.DM.05G006340	1.03976	5.94817e-06	Soltu.DM.08G027050	-1.3007	0.000813088	Soltu.DM.09G017650	1.05904	0.00572948
Soltu.DM.04G029210	-0.606556	1.59119e-05	Soltu.DM.12G011270	1.75718	8.20912e-05	Soltu.DM.02G012990	-1.1284	0.000223683	Soltu.DM.11G000990	0.485587	4.14301e-06							Soltu.DM.03G035790	-2.09281	4.5097e-113	Soltu.DM.03G036270	0.435702	0.000279428	Soltu.DM.04G002630	-0.893191	2.26622e-07	Soltu.DM.03G001930	1.04063	0.0083606	Soltu.DM.04G037600	-1.3003	8.11784e-05	Soltu.DM.12G024940	1.05919	0.000249036
Soltu.DM.12G028520	-0.606513	0.0001455	Soltu.DM.03G023600	1.75765	5.52302e-08	Soltu.DM.03G029120	-1.12765	8.14619e-07	Soltu.DM.08G026990	0.485693	4.16255e-05							Soltu.DM.02G017520	-2.09189	2.53558e-10	Soltu.DM.12G014050	0.435742	1.05304e-06	Soltu.DM.08G019940	-0.893017	0.00651267	Soltu.DM.02G003310	1.04291	0.000654267	Soltu.DM.04G036990	-1.29879	0.000330218	Soltu.DM.08G018430	1.05942	0.000185478
Soltu.DM.01G030520	-0.606506	0.000792982	Soltu.DM.03G034850	1.75777	2.07363e-08	Soltu.DM.10G011300	-1.12269	3.41498e-08	Soltu.DM.03G000510	0.485741	0.000286894							Soltu.DM.09G005540	-2.09177	2.22542e-17	Soltu.DM.07G022410	0.435767	0.000362959	Soltu.DM.08G015410	-0.892809	1.01691e-05	Soltu.DM.07G006480	1.04384	2.78016e-11	Soltu.DM.12G007350	-1.29847	0.00213313	Soltu.DM.12G000940	1.05993	0.00232575
Soltu.DM.10G027980	-0.605308	9.46448e-05	Soltu.DM.03G029180	1.76092	8.54672e-12	Soltu.DM.03G017650	-1.12182	0.000460139	Soltu.DM.01G035340	0.486031	0.00103827							Soltu.DM.12G020600	-2.08844	9.72369e-07	Soltu.DM.04G004620	0.436017	5.83521e-06	Soltu.DM.07G007160	-0.891398	0.00446034	Soltu.DM.09G016720	1.04661	0.0015988	Soltu.DM.07G007160	-1.29669	0.00194127	Soltu.DM.08G024920	1.05998	0.00166263
Soltu.DM.06G031350	-0.60522	0.00693191	Soltu.DM.06G000780	1.76404	3.37605e-06	Soltu.DM.10G005590	-1.11925	1.36388e-07	Soltu.DM.09G025980	0.486205	0.000663672							Soltu.DM.08G017950	-2.08783	6.03911e-08	Soltu.DM.09G027580	0.436176	0.000122335	Soltu.DM.10G023450	-0.89066	0.00139932	Soltu.DM.12G030190	1.05067	0.00795997	Soltu.DM.01G037560	-1.29615	3.87604e-05	Soltu.DM.07G012130	1.06151	7.45186e-13
Soltu.DM.04G028630	-0.600949	0.00319824	Soltu.DM.02G002820	1.76538	3.20639e-26	Soltu.DM.04G032180	-1.11791	3.85862e-09	Soltu.DM.05G000350	0.486596	0.00307653							Soltu.DM.01G034260	-2.08682	1.86193e-05	Soltu.DM.07G012920	0.436331	6.52011e-05	Soltu.DM.03G029140	-0.889184	0.0072575	Soltu.DM.01G044590	1.05145	8.72999e-12	Soltu.DM.09G001170	-1.29592	5.72801e-05	Soltu.DM.04G010950	1.06176	0.000800612
Soltu.DM.03G019620	-0.60092	0.00306949	Soltu.DM.08G023420	1.7669	3.66512e-07	Soltu.DM.05G005020	-1.11686	1.8377e-07	Soltu.DM.03G032640	0.486697	1.97809e-07							Soltu.DM.12G005060	-2.08646	1.03162e-14	Soltu.DM.08G014330	0.436491	8.52161e-06	Soltu.DM.09G004290	-0.888363	0.0016462	Soltu.DM.10G024510	1.05149	3.21754e-08	Soltu.DM.06G010940	-1.29503	0.00505207	Soltu.DM.11G026620	1.06248	0.000277117
Soltu.DM.04G000330	-0.600381	0.00311214	Soltu.DM.10G028030	1.76745	0.00533022	Soltu.DM.11G024820	-1.11681	0.00602469	Soltu.DM.04G012260	0.486748	0.00221833							Soltu.DM.02G008060	-2.08527	6.48302e-42	Soltu.DM.12G008900	0.436634	6.58279e-05	Soltu.DM.03G005590	-0.88779	1.12023e-07	Soltu.DM.09G023750	1.05349	4.46675e-12	Soltu.DM.01G039830	-1.29185	1.28554e-05	Soltu.DM.10G024510	1.06455	0.00273842
Soltu.DM.03G017580	-0.598072	0.00272799	Soltu.DM.05G003140	1.76823	0.00486953	Soltu.DM.12G023000	-1.11186	1.69473e-10	Soltu.DM.02G032270	0.487047	5.53667e-06							Soltu.DM.01G021600	-2.0849	1.27298e-08	Soltu.DM.02G031160	0.437243	0.000143206	Soltu.DM.03G037010	-0.886886	1.49763e-05	Soltu.DM.01G037640	1.05459	5.32559e-06	Soltu.DM.01G031850	-1.29182	0.00119338	Soltu.DM.05G008970	1.06728	3.16555e-12
Soltu.DM.12G004100	-0.598054	0.00752536	Soltu.DM.01G005280	1.7712	9.29044e-06	Soltu.DM.10G027650	-1.11166	0.00070874	Soltu.DM.06G019560	0.488218	0.000163623							Soltu.DM.01G026800	-2.08454	1.30516e-06	Soltu.DM.02G006240	0.437309	3.16905e-05	Soltu.DM.09G023430	-0.885442	8.7613e-17	Soltu.DM.05G006150	1.05598	1.16616e-05	Soltu.DM.05G005860	-1.29157	3.76303e-05	Soltu.DM.03G029770	1.06739	0.000353555
Soltu.DM.08G004170	-0.597953	3.63702e-08	Soltu.DM.10G000090	1.77223	0.000416721	Soltu.DM.07G023470	-1.11079	2.12725e-08	Soltu.DM.02G030420	0.488902	0.00101968							Soltu.DM.11G022440	-2.08422	4.03913e-06	Soltu.DM.12G000660	0.437361	6.40415e-05	Soltu.DM.03G027950	-0.885399	0.00019018	Soltu.DM.03G021050	1.05632	0.000812874	Soltu.DM.08G013590	-1.29014	0.000184647	Soltu.DM.06G029600	1.06751	0.00276028
Soltu.DM.03G021860	-0.596122	0.000105196	Soltu.DM.03G015350	1.77285	0.00462302	Soltu.DM.08G030260	-1.10947	0.00059305	Soltu.DM.03G027470	0.489515	0.00339088							Soltu.DM.04G019530	-2.08392	7.51524e-06	Soltu.DM.03G022020	0.437548	0.00275467	Soltu.DM.02G026240	-0.884702	5.83129e-09	Soltu.DM.06G031860	1.05696	0.00684945	Soltu.DM.03G032700	-1.28892	0.00181824	Soltu.DM.05G006170	1.06755	0.00253338
Soltu.DM.07G010700	-0.594468	0.00192472	Soltu.DM.01G047870	1.78067	0.00275593	Soltu.DM.03G032560	-1.10872	0.00886122	Soltu.DM.01G028480	0.490038	0.000238794							Soltu.DM.03G004130	-2.08317	0.000682966	Soltu.DM.02G027000	0.437677	1.6928e-07	Soltu.DM.07G016640	-0.880874	1.48574e-06	Soltu.DM.04G030510	1.05739	0.000117391	Soltu.DM.01G028400	-1.28864	0.000942505	Soltu.DM.07G026110	1.06778	0.000313217
Soltu.DM.01G034920	-0.593227	0.00825912	Soltu.DM.08G020150	1.78372	1.7794e-05	Soltu.DM.04G030250	-1.10829	0.000296646	Soltu.DM.02G026810	0.490664	9.98857e-07							Soltu.DM.10G022110	-2.08299	2.03131e-06	Soltu.DM.04G031750	0.437947	5.40615e-05	Soltu.DM.05G010270	-0.877363	1.816e-05	Soltu.DM.02G024780	1.06013	1.77921e-09	Soltu.DM.09G000280	-1.28654	0.0017476	Soltu.DM.02G027580	1.06796	0.000306608
Soltu.DM.05G020280	-0.592394	0.00173785	Soltu.DM.11G026500	1.78745	0.00760605	Soltu.DM.01G051290	-1.10817	0.00169981	Soltu.DM.12G004670	0.490672	0.00139389							Soltu.DM.02G008300	-2.08286	3.48874e-17	Soltu.DM.08G030000	0.437991	0.00033885	Soltu.DM.02G024420	-0.876172	0.00892773	Soltu.DM.08G015300	1.06145	8.92653e-11	Soltu.DM.05G007830	-1.28213	7.35818e-06	Soltu.DM.02G007420	1.06797	0.00840499
Soltu.DM.12G025690	-0.590182	0.000127035	Soltu.DM.04G029480	1.79626	0.000112275	Soltu.DM.02G006110	-1.10651	1.43204e-07	Soltu.DM.04G036220	0.49077	9.66102e-05							Soltu.DM.01G025250	-2.08153	4.45824e-32	Soltu.DM.03G000430	0.438004	5.79383e-05	Soltu.DM.07G022440	-0.87396	0.00200925	Soltu.DM.01G021550	1.06234	1.42849e-06	Soltu.DM.01G029580	-1.28185	0.00467802	Soltu.DM.01G046460	1.06811	0.0022133
Soltu.DM.04G022870	-0.590099	0.00761118	Soltu.DM.03G037630	1.79655	0.00110858	Soltu.DM.04G022190	-1.1035	1.54493e-06	Soltu.DM.05G002540	0.490805	8.22537e-05							Soltu.DM.12G007350	-2.08007	5.39146e-11	Soltu.DM.01G051130	0.438196	5.78753e-05	Soltu.DM.07G027930	-0.87396	3.89724e-06	Soltu.DM.03G030220	1.06245	0.000753433	Soltu.DM.03G015610	-1.28149	0.0014334	Soltu.DM.11G003340	1.06848	0.00493646
Soltu.DM.08G026130	-0.588839	0.00821452	Soltu.DM.04G010560	1.80411	0.000119169	Soltu.DM.01G003360	-1.10337	9.87679e-11	Soltu.DM.12G001640	0.490933	1.46458e-07							Soltu.DM.01G050400	-2.07866	2.76459e-21	Soltu.DM.09G001680	0.438249	0.000104901	Soltu.DM.02G013970	-0.873237	0.000176597	Soltu.DM.07G001920	1.06261	7.38339e-10	Soltu.DM.11G024580	-1.27592	4.91088e-06	Soltu.DM.12G010120	1.06938	0.00527952
Soltu.DM.06G030150	-0.585031	0.0011743	Soltu.DM.07G013650	1.80535	2.19617e-13	Soltu.DM.08G000930	-1.10303	1.00497e-06	Soltu.DM.08G026850	0.491084	0.00371595							Soltu.DM.05G025790	-2.07865	6.70472e-09	Soltu.DM.01G031580	0.438551	4.45202e-05	Soltu.DM.06G026740	-0.872934	0.000976225	Soltu.DM.09G002750	1.06314	0.000175991	Soltu.DM.05G024790	-1.27584	0.00153228	Soltu.DM.05G004410	1.07092	5.13492e-05
Soltu.DM.10G003990	-0.584817	0.00888294	Soltu.DM.02G022410	1.80686	3.78825e-05	Soltu.DM.12G027110	-1.10295	0.00480824	Soltu.DM.09G022620	0.491176	0.00449731							Soltu.DM.06G021900	-2.07808	9.06718e-05	Soltu.DM.10G001130	0.438822	2.12597e-05	Soltu.DM.09G002770	-0.872244	0.00016011	Soltu.DM.06G030320	1.06408	5.73804e-11	Soltu.DM.03G027180	-1.27515	3.72757e-10	Soltu.DM.02G002420	1.0712	0.0067234
Soltu.DM.01G040450	-0.583355	0.00055417	Soltu.DM.12G003330	1.80831	8.06913e-06	Soltu.DM.03G020290	-1.10287	9.72298e-09	Soltu.DM.10G018520	0.491362	0.000162323							Soltu.DM.08G027050	-2.07691	2.47354e-12	Soltu.DM.03G037050	0.439202	0.00168414	Soltu.DM.01G040600	-0.872158	4.36959e-07	Soltu.DM.02G024730	1.06554	1.43581e-07	Soltu.DM.04G027340	-1.27368	0.000941803	Soltu.DM.03G008410	1.07209	3.84383e-08
Soltu.DM.10G021200	-0.582828	0.00606341	Soltu.DM.06G017730	1.81291	0.00128278	Soltu.DM.12G023590	-1.10226	7.27393e-11	Soltu.DM.05G007480	0.491755	0.00920222							Soltu.DM.07G026690	-2.0768	0.000715098	Soltu.DM.04G027770	0.439376	0.00127141	Soltu.DM.09G009690	-0.868748	6.74833e-05	Soltu.DM.01G005660	1.0667	0.00126405	Soltu.DM.04G036080	-1.27249	0.000221413	Soltu.DM.02G017000	1.0733	0.00444559
Soltu.DM.07G012160	-0.582464	0.00471484	Soltu.DM.04G031660	1.82082	0.00151994	Soltu.DM.05G024880	-1.1017	1.42923e-12	Soltu.DM.06G006340	0.492052	0.00123918							Soltu.DM.11G024020	-2.07249	0.00105581	Soltu.DM.09G004350	0.439726	2.28694e-06	Soltu.DM.02G013800	-0.868309	3.096e-05	Soltu.DM.06G024930	1.06803	0.00257018	Soltu.DM.05G008050	-1.27206	0.000375158	Soltu.DM.06G000450	1.07347	0.000472571
Soltu.DM.12G025430	-0.581161	0.000278297	Soltu.DM.07G003550	1.82506	2.14164e-11	Soltu.DM.05G020940	-1.10137	2.68454e-05	Soltu.DM.04G033450	0.492113	1.78186e-06							Soltu.DM.01G025580	-2.07192	1.69789e-05	Soltu.DM.02G029330	0.439888	0.000517298	Soltu.DM.11G002380	-0.865396	1.46728e-05	Soltu.DM.04G026420	1.06886	7.15551e-08	Soltu.DM.04G030360	-1.2715	0.00107919	Soltu.DM.02G018640	1.07528	8.45787e-07
Soltu.DM.03G021830	-0.580923	0.00630328	Soltu.DM.01G005660	1.8271	2.62973e-14	Soltu.DM.04G033560	-1.10039	1.97521e-08	Soltu.DM.06G010140	0.492653	0.000465991							Soltu.DM.02G019330	-2.07148	1.58004e-10	Soltu.DM.06G013230	0.439903	0.000428567	Soltu.DM.03G029030	-0.864284	7.3242e-11	Soltu.DM.01G038830	1.06974	0.00115231	Soltu.DM.02G023910	-1.26862	0.002181	Soltu.DM.03G028160	1.07926	6.59887e-07
Soltu.DM.11G021040	-0.580153	1.4097e-05	Soltu.DM.07G024710	1.82775	0.000580519	Soltu.DM.04G038160	-1.10032	0.00966376	Soltu.DM.02G019290	0.492944	2.72729e-07							Soltu.DM.11G021100	-2.06793	1.31683e-09	Soltu.DM.01G022450	0.440176	3.32727e-06	Soltu.DM.05G012290	-0.863019	6.55277e-06	Soltu.DM.11G003920	1.07106	5.50506e-06	Soltu.DM.04G021720	-1.26768	1.41528e-05	Soltu.DM.12G006490	1.07984	0.00827145
Soltu.DM.01G050020	-0.58003	0.0015918	Soltu.DM.01G034880	1.82782	2.50338e-06	Soltu.DM.01G048140	-1.09926	5.34962e-09	Soltu.DM.03G016950	0.493291	0.00583192							Soltu.DM.05G024940	-2.06697	1.96744e-08	Soltu.DM.02G011210	0.440187	2.4757e-06	Soltu.DM.01G001980	-0.862875	0.00171297	Soltu.DM.04G004220	1.0777	0.000170739	Soltu.DM.01G047090	-1.26736	0.000795563	Soltu.DM.03G029480	1.08091	1.15299e-05
Soltu.DM.04G027120	-0.578967	0.000498356	Soltu.DM.01G000220	1.83152	1.04486e-14	Soltu.DM.01G027180	-1.09837	3.06798e-05	Soltu.DM.10G005190	0.493305	0.000267647							Soltu.DM.09G018230	-2.06695	3.89105e-05	Soltu.DM.12G004450	0.440221	3.09971e-06	Soltu.DM.02G008120	-0.861308	0.0012082	Soltu.DM.12G022300	1.08249	0.000188893	Soltu.DM.02G022080	-1.26695	0.00911871	Soltu.DM.01G044850	1.08303	2.99875e-05
Soltu.DM.01G019990	-0.578628	0.00622473	Soltu.DM.11G003400	1.83218	0.00485041	Soltu.DM.05G013000	-1.09806	1.62169e-07	Soltu.DM.10G019610	0.493462	0.00025474							Soltu.DM.10G029850	-2.06647	2.74935e-07	Soltu.DM.06G000370	0.440522	4.67467e-05	Soltu.DM.06G010300	-0.860131	1.47681e-05	Soltu.DM.09G029480	1.08337	0.00609947	Soltu.DM.01G039950	-1.26498	0.00771304	Soltu.DM.09G026480	1.08355	0.00262169
Soltu.DM.10G018850	-0.577422	0.00841493	Soltu.DM.09G026620	1.83384	1.15033e-24	Soltu.DM.07G025820	-1.09757	3.14987e-05	Soltu.DM.09G001410	0.494049	4.3871e-05							Soltu.DM.06G033180	-2.0661	1.03202e-96	Soltu.DM.08G024660	0.440812	1.32428e-07	Soltu.DM.11G008170	-0.860082	8.98035e-05	Soltu.DM.05G009760	1.08366	7.78746e-19	Soltu.DM.02G016840	-1.26461	9.0344e-07	Soltu.DM.12G025640	1.08461	0.00667669
Soltu.DM.01G021850	-0.577202	0.000135772	Soltu.DM.09G005740	1.83928	2.1497e-14	Soltu.DM.10G022160	-1.0973	6.51576e-12	Soltu.DM.02G030470	0.494115	3.856e-06							Soltu.DM.04G030920	-2.06349	3.4831e-25	Soltu.DM.04G003260	0.440829	0.000312079	Soltu.DM.03G020290	-0.857576	0.000257905	Soltu.DM.07G014090	1.08753	3.08595e-07	Soltu.DM.02G032810	-1.2628	1.00397e-06	Soltu.DM.03G024710	1.08633	0.0055884
Soltu.DM.03G023820	-0.577037	0.00845119	Soltu.DM.05G007540	1.83958	3.7134e-05	Soltu.DM.07G019900	-1.09636	0.00207301	Soltu.DM.04G014290	0.494226	4.31419e-05							Soltu.DM.06G011140	-2.06138	0.000126413	Soltu.DM.01G001350	0.441311	4.01383e-06	Soltu.DM.03G014770	-0.856928	0.00150274	Soltu.DM.04G001520	1.08854	9.71198e-05	Soltu.DM.01G045990	-1.26206	0.0087909	Soltu.DM.01G000300	1.08837	7.26075e-08
Soltu.DM.04G010400	-0.575123	0.000527955	Soltu.DM.02G029230	1.84059	2.4195e-05	Soltu.DM.04G032010	-1.09557	0.000836402	Soltu.DM.05G023030	0.494335	0.0087881							Soltu.DM.03G027360	-2.05922	5.39623e-26	Soltu.DM.11G003010	0.441341	2.26861e-06	Soltu.DM.09G019820	-0.855089	0.00190965	Soltu.DM.12G011380	1.0913	1.4804e-10	Soltu.DM.01G021890	-1.26097	1.54571e-05	Soltu.DM.11G001250	1.08923	0.000645746
Soltu.DM.09G027240	-0.575061	0.00178324	Soltu.DM.03G004870	1.84136	1.4097e-05	Soltu.DM.09G000400	-1.09556	0.0039062	Soltu.DM.02G025440	0.494435	8.34755e-05							Soltu.DM.11G018350	-2.05801	8.02303e-12	Soltu.DM.10G001410	0.441451	3.86206e-06	Soltu.DM.01G047400	-0.854188	0.00165413	Soltu.DM.09G031820	1.09914	7.57307e-16	Soltu.DM.09G015150	-1.26057	0.00540279	Soltu.DM.09G020390	1.08933	0.00423484
Soltu.DM.05G026020	-0.573827	0.000764424	Soltu.DM.04G036930	1.84808	5.48467e-06	Soltu.DM.11G003260	-1.09507	1.00819e-14	Soltu.DM.09G001400	0.49445	0.000199153							Soltu.DM.06G034290	-2.05271	4.90133e-56	Soltu.DM.02G022440	0.441466	1.14077e-05	Soltu.DM.05G025840	-0.852047	8.80884e-05	Soltu.DM.08G027260	1.10058	9.56732e-08	Soltu.DM.04G024840	-1.25964	0.0039182	Soltu.DM.01G028260	1.08971	1.09786e-09
Soltu.DM.07G018350	-0.572733	0.0044211	Soltu.DM.04G008600	1.85598	0.00484398	Soltu.DM.03G025470	-1.09441	3.47836e-12	Soltu.DM.01G010760	0.494553	1.8069e-05							Soltu.DM.01G035630	-2.0526	6.38278e-06	Soltu.DM.10G000050	0.441713	0.00118131	Soltu.DM.03G026390	-0.849544	1.64139e-07	Soltu.DM.12G007470	1.10081	0.000341288	Soltu.DM.12G019910	-1.25937	0.000862735	Soltu.DM.04G028260	1.09095	0.00302175
Soltu.DM.01G020380	-0.572181	0.00526842	Soltu.DM.07G003570	1.85684	5.43825e-09	Soltu.DM.03G017020	-1.09399	1.96749e-14	Soltu.DM.11G020310	0.494636	1.85925e-06							Soltu.DM.01G006960	-2.05089	2.61227e-12	Soltu.DM.01G002490	0.441733	1.1858e-07	Soltu.DM.04G037640	-0.847703	0.00757631	Soltu.DM.02G030410	1.10179	6.85412e-06	Soltu.DM.02G034060	-1.25923	2.6431e-05	Soltu.DM.07G012750	1.09166	3.33447e-06
Soltu.DM.02G012050	-0.571952	0.00489424	Soltu.DM.08G012560	1.8579	8.35709e-12	Soltu.DM.08G002040	-1.09141	3.42889e-18	Soltu.DM.08G021840	0.494684	0.00401065							Soltu.DM.04G000170	-2.05069	0.0013003	Soltu.DM.10G006830	0.442098	9.08018e-05	Soltu.DM.02G026150	-0.846277	0.00275394	Soltu.DM.12G007150	1.10182	4.92461e-05	Soltu.DM.11G020480	-1.25915	1.14008e-05	Soltu.DM.08G017990	1.0923	0.000133402
Soltu.DM.03G026710	-0.571932	0.0011533	Soltu.DM.05G024850	1.86185	0.00127864	Soltu.DM.01G024400	-1.09133	8.36776e-10	Soltu.DM.09G010330	0.495488	3.23509e-05							Soltu.DM.07G018920	-2.04988	0.000178918	Soltu.DM.09G025500	0.442176	3.43248e-05	Soltu.DM.10G011240	-0.845459	0.00922311	Soltu.DM.05G018970	1.10219	1.98098e-08	Soltu.DM.10G001490	-1.25846	1.98665e-05	Soltu.DM.06G031590	1.09286	0.000201887
Soltu.DM.02G008130	-0.571751	0.00601065	Soltu.DM.06G020460	1.86551	0.00633457	Soltu.DM.08G030280	-1.09111	9.46096e-06	Soltu.DM.04G024290	0.495831	7.88969e-05							Soltu.DM.05G026820	-2.04981	1.61439e-21	Soltu.DM.03G014080	0.442239	7.7424e-05	Soltu.DM.04G031730	-0.845427	3.61427e-13	Soltu.DM.03G011920	1.10226	0.00836385	Soltu.DM.09G005110	-1.25845	0.00082753	Soltu.DM.02G031550	1.09405	0.00647591
Soltu.DM.12G011560	-0.571138	5.73076e-06	Soltu.DM.03G035920	1.86632	3.10543e-20	Soltu.DM.03G037350	-1.08972	1.19791e-18	Soltu.DM.01G037060	0.495958	9.45432e-08							Soltu.DM.12G006840	-2.04974	1.4063e-10	Soltu.DM.05G002210	0.442396	6.51387e-07	Soltu.DM.04G032890	-0.845059	1.6646e-06	Soltu.DM.04G032040	1.10673	3.69872e-07	Soltu.DM.05G001550	-1.2566	0.00018197	Soltu.DM.12G029790	1.0952	8.71479e-07
Soltu.DM.03G017020	-0.569417	0.00433702	Soltu.DM.03G032020	1.86671	1.72634e-05	Soltu.DM.06G031920	-1.08897	4.82648e-15	Soltu.DM.01G029150	0.496024	4.24734e-05							Soltu.DM.07G016780	-2.04948	1.32238e-37	Soltu.DM.04G032620	0.442425	0.000319772	Soltu.DM.10G026890	-0.844423	0.00107867	Soltu.DM.01G035910	1.10807	2.60008e-14	Soltu.DM.08G021120	-1.25556	3.24088e-06	Soltu.DM.07G014900	1.09753	0.00068065
Soltu.DM.02G023530	-0.569097	0.00336446	Soltu.DM.05G017790	1.8669	0.00174176	Soltu.DM.10G005580	-1.08885	0.00216135	Soltu.DM.01G043640	0.49607	7.65197e-06							Soltu.DM.04G022660	-2.04869	1.78677e-18	Soltu.DM.03G032720	0.442665	0.000489105	Soltu.DM.08G030220	-0.84413	0.000359202	Soltu.DM.03G035810	1.1096	4.9452e-08	Soltu.DM.02G023430	-1.25367	0.0067499	Soltu.DM.12G020760	1.09824	0.00177266
Soltu.DM.11G000910	-0.568796	0.000169391	Soltu.DM.09G023510	1.86733	4.64209e-05	Soltu.DM.03G028290	-1.0888	0.00186519	Soltu.DM.06G030170	0.496394	0.00118524							Soltu.DM.08G027300	-2.04738	7.62023e-92	Soltu.DM.09G020260	0.442697	4.29991e-05	Soltu.DM.01G040060	-0.843124	0.00108687	Soltu.DM.04G001770	1.11383	0.00208932	Soltu.DM.06G003130	-1.25337	0.00398699	Soltu.DM.08G029810	1.09901	2.1229e-05
Soltu.DM.09G029150	-0.565487	0.00745345	Soltu.DM.06G000350	1.86797	1.86014e-09	Soltu.DM.12G018730	-1.08855	0.000909382	Soltu.DM.07G012210	0.496456	0.000172156							Soltu.DM.10G022530	-2.04661	5.66461e-20	Soltu.DM.01G040700	0.442859	4.7425e-06	Soltu.DM.02G031400	-0.842974	1.25954e-08	Soltu.DM.10G019280	1.11457	5.91917e-05	Soltu.DM.01G024970	-1.25336	0.00143202	Soltu.DM.09G000460	1.09906	0.000276386
Soltu.DM.06G011920	-0.563799	0.00529213	Soltu.DM.04G033590	1.88003	4.96814e-25	Soltu.DM.10G027010	-1.08298	2.06327e-05	Soltu.DM.01G041440	0.496615	6.69355e-05							Soltu.DM.11G006260	-2.04578	7.6705e-76	Soltu.DM.10G019400	0.443034	0.00218741	Soltu.DM.01G025490	-0.841522	0.00578723	Soltu.DM.02G011510	1.11579	5.36637e-05	Soltu.DM.01G035530	-1.25282	0.00545169	Soltu.DM.06G010850	1.09952	0.000456255
Soltu.DM.05G012810	-0.562978	0.0066291	Soltu.DM.11G017890	1.88139	4.99264e-11	Soltu.DM.06G017400	-1.08044	9.16139e-11	Soltu.DM.05G005030	0.496766	1.89082e-07							Soltu.DM.08G026490	-2.04439	0.00414503	Soltu.DM.07G009030	0.443386	2.06248e-05	Soltu.DM.02G023240	-0.840982	1.58251e-05	Soltu.DM.04G025640	1.11623	1.04981e-05	Soltu.DM.03G030940	-1.25255	0.00261352	Soltu.DM.12G011380	1.09985	4.88007e-08
Soltu.DM.03G025730	-0.561916	0.00434917	Soltu.DM.02G011360	1.88624	0.000249915	Soltu.DM.04G029850	-1.08024	1.08842e-07	Soltu.DM.06G027290	0.496984	0.000398569							Soltu.DM.06G013260	-2.04365	3.26437e-48	Soltu.DM.03G029300	0.443436	0.000484443	Soltu.DM.07G005590	-0.840979	0.000439474	Soltu.DM.09G029900	1.11782	6.92776e-05	Soltu.DM.05G003000	-1.25238	0.0043769	Soltu.DM.01G000320	1.10043	0.00010512
Soltu.DM.09G014700	-0.557636	0.000667411	Soltu.DM.08G028850	1.88761	2.20211e-18	Soltu.DM.04G033630	-1.07923	5.13273e-06	Soltu.DM.02G010070	0.497184	2.81855e-05							Soltu.DM.05G025770	-2.04365	2.61686e-05	Soltu.DM.10G011530	0.443699	0.00552304	Soltu.DM.02G010240	-0.840447	0.000113377	Soltu.DM.08G003520	1.11844	4.24109e-05	Soltu.DM.03G009170	-1.25146	0.00465948	Soltu.DM.07G012530	1.10165	0.00134131
Soltu.DM.02G017420	-0.557547	0.00427463	Soltu.DM.03G029200	1.88806	1.94139e-05	Soltu.DM.05G013250	-1.07889	0.00697134	Soltu.DM.02G027870	0.497397	0.000111215							Soltu.DM.05G024440	-2.04303	2.46018e-05	Soltu.DM.03G008720	0.443776	1.69506e-06	Soltu.DM.10G018050	-0.839679	0.0024831	Soltu.DM.06G035130	1.11939	0.000403565	Soltu.DM.11G010930	-1.25096	0.000507466	Soltu.DM.04G036620	1.10215	0.0081523
Soltu.DM.06G013200	-0.557308	0.000252065	Soltu.DM.06G001920	1.89073	0.00788515	Soltu.DM.04G032220	-1.07699	2.55722e-12	Soltu.DM.03G031570	0.497417	0.00180724							Soltu.DM.03G002610	-2.04161	1.66579e-64	Soltu.DM.08G010900	0.443793	2.14753e-08	Soltu.DM.09G020190	-0.839152	0.002886	Soltu.DM.11G019180	1.12076	2.22402e-12	Soltu.DM.11G002380	-1.25016	0.00497934	Soltu.DM.08G015660	1.10376	0.00414474
Soltu.DM.08G003310	-0.555963	0.00117195	Soltu.DM.03G006310	1.89238	1.13287e-07	Soltu.DM.01G029760	-1.07616	6.08244e-15	Soltu.DM.11G000090	0.497527	3.72492e-05							Soltu.DM.01G017980	-2.0414	2.82615e-13	Soltu.DM.06G019160	0.443857	0.000800182	Soltu.DM.09G017040	-0.839106	0.000817714	Soltu.DM.07G023870	1.12194	5.79227e-14	Soltu.DM.05G025890	-1.24942	0.00311763	Soltu.DM.06G028860	1.10445	1.06345e-06
Soltu.DM.01G003630	-0.555487	0.000594379	Soltu.DM.10G005140	1.89393	0.00172648	Soltu.DM.09G006820	-1.07599	0.000100146	Soltu.DM.11G022920	0.497675	0.000142718							Soltu.DM.03G022500	-2.04026	2.15591e-07	Soltu.DM.02G005240	0.443907	7.20096e-07	Soltu.DM.12G001480	-0.838993	1.11314e-05	Soltu.DM.04G026390	1.12197	6.56746e-06	Soltu.DM.03G015050	-1.24872	0.00230375	Soltu.DM.11G021930	1.10615	0.00446345
Soltu.DM.01G040330	-0.554597	0.00805212	Soltu.DM.01G050660	1.89527	1.59901e-13	Soltu.DM.08G023930	-1.07557	0.00558214	Soltu.DM.08G011470	0.498123	0.000522752							Soltu.DM.03G020780	-2.0399	4.723e-57	Soltu.DM.09G028890	0.44505	2.06057e-07	Soltu.DM.02G032710	-0.838855	0.00259501	Soltu.DM.02G014400	1.12224	0.00855354	Soltu.DM.04G030250	-1.24855	7.22279e-06	Soltu.DM.08G022210	1.10663	0.00398001
Soltu.DM.03G003530	-0.553636	0.00238903	Soltu.DM.08G006590	1.89532	3.70175e-05	Soltu.DM.04G032130	-1.07523	0.00120493	Soltu.DM.12G004050	0.4982	1.13009e-05							Soltu.DM.04G002800	-2.03956	1.37287e-16	Soltu.DM.06G002680	0.445275	1.31553e-06	Soltu.DM.01G009860	-0.838846	0.0046399	Soltu.DM.04G034380	1.12367	1.24846e-08	Soltu.DM.03G014650	-1.24688	2.13818e-10	Soltu.DM.05G016920	1.10748	0.00841132
Soltu.DM.10G027620	-0.553447	0.00173683	Soltu.DM.02G024380	1.89985	1.11025e-14	Soltu.DM.01G048230	-1.07471	0.00293707	Soltu.DM.02G021690	0.499236	7.56063e-07							Soltu.DM.06G022610	-2.03924	0.000695326	Soltu.DM.01G041050	0.445276	8.99768e-06	Soltu.DM.09G003570	-0.838332	0.00283609	Soltu.DM.03G019160	1.12445	2.20051e-06	Soltu.DM.10G027010	-1.24641	0.000599936	Soltu.DM.10G022010	1.10879	0.00831171
Soltu.DM.12G002380	-0.552688	0.000781496	Soltu.DM.12G020420	1.90013	5.37503e-05	Soltu.DM.12G025230	-1.07398	1.31052e-11	Soltu.DM.01G050830	0.499248	3.7012e-05							Soltu.DM.01G026900	-2.039	4.2961e-30	Soltu.DM.08G023830	0.445865	3.17454e-07	Soltu.DM.01G037750	-0.835855	0.00090743	Soltu.DM.12G005570	1.12564	1.38057e-05	Soltu.DM.06G033010	-1.24635	0.000604114	Soltu.DM.08G002010	1.10894	6.25484e-05
Soltu.DM.07G004530	-0.552406	0.000820835	Soltu.DM.03G011460	1.90543	0.000290345	Soltu.DM.04G034200	-1.07351	0.00305409	Soltu.DM.01G021260	0.499428	6.22714e-08							Soltu.DM.05G011750	-2.03849	2.09918e-09	Soltu.DM.03G014360	0.446053	6.02401e-06	Soltu.DM.01G026590	-0.834796	0.000671713	Soltu.DM.11G026680	1.12703	8.22872e-05	Soltu.DM.02G028370	-1.24628	0.002336	Soltu.DM.07G002160	1.10982	0.006199
Soltu.DM.05G024520	-0.551354	0.00489038	Soltu.DM.05G023750	1.90566	1.20477e-22	Soltu.DM.12G021930	-1.07112	2.22623e-09	Soltu.DM.06G033730	0.499664	0.000906437							Soltu.DM.09G028390	-2.03604	0.000131911	Soltu.DM.02G022290	0.446422	3.14714e-08	Soltu.DM.06G014820	-0.834116	5.91714e-09	Soltu.DM.12G016900	1.12941	4.50042e-07	Soltu.DM.02G027540	-1.2462	0.00276794	Soltu.DM.09G024200	1.11069	2.68227e-10
Soltu.DM.06G013180	-0.550567	0.00972717	Soltu.DM.05G009870	1.90989	0.00833887	Soltu.DM.10G029250	-1.06921	0.000496939	Soltu.DM.11G011840	0.499895	1.50363e-05							Soltu.DM.03G000700	-2.03509	5.99917e-05	Soltu.DM.02G028140	0.446426	1.17421e-06	Soltu.DM.04G009100	-0.831207	0.000190078	Soltu.DM.01G005360	1.13126	5.15389e-06	Soltu.DM.10G027630	-1.24469	1.74053e-12	Soltu.DM.11G000180	1.11162	0.00989795
Soltu.DM.11G004830	-0.550285	0.00174419	Soltu.DM.05G022690	1.92459	9.98031e-06	Soltu.DM.07G027770	-1.0679	0.000686812	Soltu.DM.11G003890	0.500595	0.000190787							Soltu.DM.01G050890	-2.03291	2.41142e-36	Soltu.DM.09G027640	0.446439	0.00798408	Soltu.DM.11G017450	-0.830557	8.49559e-05	Soltu.DM.01G036560	1.13376	0.00819728	Soltu.DM.06G026620	-1.24404	0.00794411	Soltu.DM.08G024000	1.11238	0.000115639
Soltu.DM.03G036100	-0.550237	0.00684913	Soltu.DM.01G033720	1.94112	4.10078e-06	Soltu.DM.03G016570	-1.06681	1.21316e-09	Soltu.DM.09G025430	0.500919	9.0951e-05							Soltu.DM.01G040780	-2.03073	1.24101e-18	Soltu.DM.03G002730	0.446695	1.96642e-05	Soltu.DM.03G003320	-0.830084	1.90831e-06	Soltu.DM.10G022320	1.13476	0.00994941	Soltu.DM.03G026980	-1.24322	0.00602371	Soltu.DM.05G000240	1.11251	1.2878e-08
Soltu.DM.08G017310	-0.550122	7.07767e-05	Soltu.DM.06G031880	1.94276	0.000511682	Soltu.DM.04G033500	-1.06579	1.76928e-27	Soltu.DM.11G024770	0.500992	1.19829e-06							Soltu.DM.05G024790	-2.02973	2.48704e-16	Soltu.DM.12G026010	0.446725	2.44657e-06	Soltu.DM.09G025220	-0.828284	5.31007e-07	Soltu.DM.02G022900	1.13491	5.09346e-13	Soltu.DM.04G025070	-1.24314	1.44247e-06	Soltu.DM.04G030410	1.11313	3.51322e-08
Soltu.DM.11G001090	-0.547651	0.000110725	Soltu.DM.09G004540	1.94478	5.75297e-27	Soltu.DM.07G013300	-1.06574	4.10903e-19	Soltu.DM.03G021160	0.501708	1.84984e-05							Soltu.DM.02G030170	-2.02937	7.97726e-21	Soltu.DM.10G017590	0.446844	9.24166e-09	Soltu.DM.11G013230	-0.82644	0.00152862	Soltu.DM.02G017000	1.13597	2.11683e-08	Soltu.DM.03G023110	-1.24157	0.00913323	Soltu.DM.06G024870	1.11498	0.000249163
Soltu.DM.02G033560	-0.546468	0.000729196	Soltu.DM.01G037640	1.9455	1.35892e-17	Soltu.DM.06G032150	-1.06523	5.43347e-22	Soltu.DM.01G034360	0.501718	8.30551e-05							Soltu.DM.08G017890	-2.02904	2.77429e-08	Soltu.DM.02G025430	0.446904	1.05327e-08	Soltu.DM.06G025200	-0.826055	0.00597529	Soltu.DM.06G017730	1.13818	1.11736e-06	Soltu.DM.01G002180	-1.24125	0.00996042	Soltu.DM.03G027620	1.11511	0.00206686
Soltu.DM.11G004820	-0.546258	0.00486953	Soltu.DM.09G025240	1.94686	0.000607998	Soltu.DM.06G032130	-1.06485	0.0095893	Soltu.DM.01G036300	0.501769	1.57249e-07							Soltu.DM.12G020200	-2.02871	0.00276779	Soltu.DM.06G029610	0.447516	8.73405e-06	Soltu.DM.09G026390	-0.825245	0.000457456	Soltu.DM.09G001690	1.14189	1.46701e-05	Soltu.DM.05G000280	-1.23961	0.000671453	Soltu.DM.07G003850	1.11513	3.60545e-05
Soltu.DM.09G029160	-0.543772	0.00048537	Soltu.DM.01G042030	1.95102	1.11649e-18	Soltu.DM.03G028790	-1.06347	3.86309e-08	Soltu.DM.01G038300	0.501877	3.1554e-06							Soltu.DM.10G000210	-2.02754	0.00866992	Soltu.DM.09G023340	0.447613	0.00517846	Soltu.DM.05G003150	-0.823452	0.00208947	Soltu.DM.10G029690	1.14191	0.000649986	Soltu.DM.02G013240	-1.23855	0.00685651	Soltu.DM.06G033530	1.11826	6.19028e-09
Soltu.DM.02G010580	-0.543732	0.00628368	Soltu.DM.03G027410	1.95383	9.94149e-09	Soltu.DM.06G007190	-1.06324	5.31722e-06	Soltu.DM.02G017960	0.502074	0.000100495							Soltu.DM.04G010730	-2.02738	7.26739e-05	Soltu.DM.02G011150	0.447868	1.7137e-06	Soltu.DM.10G019330	-0.82211	0.000304059	Soltu.DM.11G004620	1.1421	1.70668e-19	Soltu.DM.01G024480	-1.2377	0.0011177	Soltu.DM.11G007590	1.12046	0.00869865
Soltu.DM.04G012830	-0.54347	0.00822257	Soltu.DM.12G011950	1.9574	0.00194854	Soltu.DM.07G015840	-1.06283	0.000131503	Soltu.DM.03G004870	0.502286	0.00134957							Soltu.DM.02G007330	-2.0267	3.77094e-13	Soltu.DM.04G000680	0.448131	4.55929e-06	Soltu.DM.03G034490	-0.821197	0.000405222	Soltu.DM.03G035900	1.14587	0.00180823	Soltu.DM.11G015550	-1.23704	0.00168389	Soltu.DM.03G005490	1.12075	3.6287e-05
Soltu.DM.02G030690	-0.54033	0.000105202	Soltu.DM.12G009380	1.95815	5.03735e-08	Soltu.DM.01G000100	-1.05967	0.00271799	Soltu.DM.11G023010	0.502671	0.00552685							Soltu.DM.07G020410	-2.0263	8.63855e-17	Soltu.DM.04G031690	0.448517	5.61185e-06	Soltu.DM.01G018090	-0.820476	0.0042578	Soltu.DM.03G017710	1.14594	0.00102092	Soltu.DM.11G005050	-1.2363	0.00480191	Soltu.DM.04G008810	1.12079	0.00019431
Soltu.DM.08G019450	-0.537222	0.000189574	Soltu.DM.06G009010	1.9598	4.4256e-15	Soltu.DM.06G018780	-1.05923	0.000497708	Soltu.DM.05G017470	0.502727	0.0019673							Soltu.DM.05G024800	-2.02617	4.31493e-18	Soltu.DM.10G005330	0.448671	3.42128e-05	Soltu.DM.11G004830	-0.819552	8.39731e-05	Soltu.DM.02G024380	1.14696	7.01783e-06	Soltu.DM.01G027880	-1.23604	0.000832339	Soltu.DM.11G020460	1.12221	0.000724925
Soltu.DM.01G006950	-0.537004	0.00101649	Soltu.DM.08G020440	1.9603	0.000487025	Soltu.DM.10G027030	-1.05798	1.72759e-06	Soltu.DM.02G017860	0.502791	2.69215e-06							Soltu.DM.03G001910	-2.02496	4.01058e-11	Soltu.DM.12G021880	0.448969	0.000363376	Soltu.DM.07G004360	-0.818537	0.000220399	Soltu.DM.08G005580	1.14706	3.98733e-17	Soltu.DM.05G000320	-1.23532	0.0094812	Soltu.DM.11G021860	1.12241	1.14255e-06
Soltu.DM.09G028810	-0.535758	0.000338377	Soltu.DM.05G024640	1.96178	3.11753e-10	Soltu.DM.11G016250	-1.05529	0.00288958	Soltu.DM.03G025610	0.503045	1.90396e-08							Soltu.DM.08G025370	-2.02349	1.75089e-07	Soltu.DM.09G003650	0.449126	4.60665e-05	Soltu.DM.04G035670	-0.818195	6.2455e-06	Soltu.DM.05G003820	1.14789	3.3631e-07	Soltu.DM.07G018070	-1.23376	4.49431e-06	Soltu.DM.06G020510	1.12275	3.97766e-07
Soltu.DM.09G023520	-0.5343	0.00157536	Soltu.DM.08G018030	1.96499	2.40088e-05	Soltu.DM.01G001630	-1.05502	0.00688625	Soltu.DM.04G017950	0.503475	1.53852e-05							Soltu.DM.07G017820	-2.02071	4.93995e-29	Soltu.DM.02G010820	0.44917	8.85999e-09	Soltu.DM.10G001100	-0.817891	0.000356306	Soltu.DM.01G043230	1.14902	0.00238711	Soltu.DM.08G028910	-1.23304	1.87927e-20	Soltu.DM.12G011420	1.12312	8.13165e-08
Soltu.DM.06G026280	-0.53389	0.00307384	Soltu.DM.09G019970	1.96528	0.000182724	Soltu.DM.02G019840	-1.05497	0.000502869	Soltu.DM.08G028050	0.503487	9.06998e-08							Soltu.DM.06G023220	-2.01955	1.05132e-05	Soltu.DM.10G012600	0.449253	7.88792e-06	Soltu.DM.09G029590	-0.817075	0.000232578	Soltu.DM.09G029950	1.15065	0.000663186	Soltu.DM.11G022440	-1.23231	0.000141036	Soltu.DM.06G008360	1.12722	0.00031224
Soltu.DM.06G029180	-0.533642	0.00359835	Soltu.DM.03G019160	1.96715	1.81032e-08	Soltu.DM.01G026860	-1.0522	0.00516517	Soltu.DM.10G027340	0.503786	0.000113058							Soltu.DM.03G002890	-2.01921	1.68306e-05	Soltu.DM.12G000800	0.449431	0.00228457	Soltu.DM.11G025770	-0.816094	0.000183835	Soltu.DM.03G013090	1.15417	5.92904e-08	Soltu.DM.08G015170	-1.23159	0.000462819	Soltu.DM.01G022460	1.12739	0.00350677
Soltu.DM.12G012700	-0.533586	0.000129161	Soltu.DM.02G018110	1.97078	0.00236895	Soltu.DM.12G028950	-1.05149	0.00144768	Soltu.DM.04G035490	0.504033	1.36748e-07							Soltu.DM.06G025830	-2.01832	0.00912113	Soltu.DM.05G025070	0.449454	0.00139468	Soltu.DM.12G022120	-0.814811	9.38062e-06	Soltu.DM.05G023090	1.15655	3.96248e-13	Soltu.DM.02G018940	-1.22779	0.0094424	Soltu.DM.12G006540	1.12855	0.0003911
Soltu.DM.10G005650	-0.532489	0.000690774	Soltu.DM.10G006000	1.97285	1.89458e-05	Soltu.DM.12G000510	-1.05133	9.7533e-09	Soltu.DM.10G010450	0.505114	0.00288245							Soltu.DM.06G034930	-2.01614	7.91793e-22	Soltu.DM.12G013800	0.449499	0.00570144	Soltu.DM.03G007360	-0.814482	0.00122606	Soltu.DM.09G025740	1.15793	0.00676702	Soltu.DM.02G027280	-1.22765	2.79437e-05	Soltu.DM.02G014490	1.13019	5.91953e-07
Soltu.DM.06G027030	-0.531421	0.000119567	Soltu.DM.04G033540	1.97375	0.00325635	Soltu.DM.06G029480	-1.05132	0.00340615	Soltu.DM.04G030100	0.505375	1.43112e-05							Soltu.DM.06G012940	-2.01578	0.00967951	Soltu.DM.11G009550	0.450044	0.00263756	Soltu.DM.01G040520	-0.814239	0.00276519	Soltu.DM.02G028570	1.16065	8.2969e-20	Soltu.DM.04G032180	-1.22749	3.05089e-10	Soltu.DM.02G003300	1.13271	0.0014271
Soltu.DM.01G051220	-0.531136	0.00976496	Soltu.DM.01G012660	1.97765	0.000366719	Soltu.DM.01G035920	-1.05027	2.70725e-05	Soltu.DM.08G023460	0.505787	5.79728e-06							Soltu.DM.05G000310	-2.01565	6.32335e-08	Soltu.DM.03G002860	0.450592	3.71834e-07	Soltu.DM.03G027260	-0.813673	0.00328334	Soltu.DM.07G026330	1.16338	8.38226e-07	Soltu.DM.08G017300	-1.22737	0.00357618	Soltu.DM.12G001640	1.13415	0.00409055
Soltu.DM.11G007630	-0.530849	0.00122484	Soltu.DM.10G029930	1.97995	1.11447e-05	Soltu.DM.08G020120	-1.04996	0.00202875	Soltu.DM.01G002070	0.506433	0.000115486							Soltu.DM.12G026500	-2.01265	6.57492e-45	Soltu.DM.09G003250	0.450727	0.000874179	Soltu.DM.01G031850	-0.813655	0.000728558	Soltu.DM.11G021930	1.16387	0.000429322	Soltu.DM.03G000420	-1.22723	1.36812e-05	Soltu.DM.04G004220	1.13497	5.22651e-05
Soltu.DM.12G001050	-0.530532	0.00309145	Soltu.DM.05G022410	1.98125	4.23415e-10	Soltu.DM.01G040520	-1.04867	0.00503444	Soltu.DM.09G029900	0.506792	0.00045386							Soltu.DM.01G051100	-2.01207	3.442e-11	Soltu.DM.07G021010	0.451231	3.24772e-06	Soltu.DM.11G015130	-0.811639	2.29454e-05	Soltu.DM.11G002540	1.16705	0.000898116	Soltu.DM.01G017980	-1.22586	0.000693357	Soltu.DM.04G022130	1.13513	0.00962147
Soltu.DM.02G002390	-0.530454	0.00901704	Soltu.DM.06G012620	1.98194	9.1403e-14	Soltu.DM.10G020010	-1.04803	0.000330333	Soltu.DM.11G003350	0.506898	0.000296646							Soltu.DM.04G030030	-2.01024	0.000358715	Soltu.DM.05G006380	0.451236	1.02214e-07	Soltu.DM.06G031950	-0.811622	8.84356e-08	Soltu.DM.10G022280	1.17124	0.00873277	Soltu.DM.01G021900	-1.22501	4.10488e-05	Soltu.DM.08G003110	1.13527	0.00122973
Soltu.DM.08G023110	-0.528955	0.00519073	Soltu.DM.07G001800	1.9829	3.0207e-08	Soltu.DM.05G025540	-1.04721	5.75522e-09	Soltu.DM.08G014300	0.507012	0.000681683							Soltu.DM.05G004440	-2.00983	7.21583e-10	Soltu.DM.06G002720	0.451818	9.68435e-08	Soltu.DM.06G020260	-0.808338	8.25978e-10	Soltu.DM.06G024560	1.1719	0.00047802	Soltu.DM.02G018070	-1.22283	0.00551697	Soltu.DM.04G006830	1.13543	0.000343803
Soltu.DM.11G020650	-0.527928	7.76354e-06	Soltu.DM.02G013370	1.98738	2.20313e-16	Soltu.DM.10G027790	-1.04663	1.53659e-23	Soltu.DM.03G003200	0.507196	0.000102408							Soltu.DM.02G002890	-2.00908	1.11342e-10	Soltu.DM.08G029040	0.451862	0.000554379	Soltu.DM.02G034030	-0.808325	0.00962713	Soltu.DM.05G014610	1.17191	0.00107613	Soltu.DM.02G022010	-1.22223	0.000884912	Soltu.DM.06G033520	1.13563	4.59293e-05
Soltu.DM.06G030570	-0.527862	0.000607998	Soltu.DM.02G019540	1.99292	0.00642527	Soltu.DM.07G023270	-1.04624	1.36154e-11	Soltu.DM.01G045930	0.507819	2.55254e-06							Soltu.DM.04G020580	-2.00882	7.80111e-08	Soltu.DM.10G030280	0.452392	2.51786e-08	Soltu.DM.11G005100	-0.806028	4.21933e-05	Soltu.DM.02G032860	1.17317	1.12062e-13	Soltu.DM.05G014290	-1.22211	0.00471699	Soltu.DM.07G020300	1.13575	0.00313806
Soltu.DM.08G004550	-0.527555	0.00425963	Soltu.DM.10G019020	1.99487	9.78099e-18	Soltu.DM.09G030620	-1.04582	1.38449e-26	Soltu.DM.10G004240	0.507841	1.18779e-05							Soltu.DM.01G050930	-2.00724	4.36745e-13	Soltu.DM.01G047020	0.452506	0.00013302	Soltu.DM.06G001970	-0.805961	0.00314528	Soltu.DM.09G026680	1.17357	0.00553201	Soltu.DM.10G016920	-1.22084	0.00995963	Soltu.DM.08G000110	1.13644	2.55285e-05
Soltu.DM.05G022860	-0.527236	0.000728615	Soltu.DM.01G022220	2.00162	2.16577e-09	Soltu.DM.06G025370	-1.04528	2.20177e-11	Soltu.DM.11G014930	0.507914	0.0035099							Soltu.DM.05G010020	-2.00676	8.27215e-06	Soltu.DM.02G031410	0.452567	0.000656261	Soltu.DM.01G046570	-0.804796	2.14504e-09	Soltu.DM.03G036680	1.17541	1.03086e-16	Soltu.DM.12G002810	-1.22074	0.00816447	Soltu.DM.03G022020	1.13685	8.58131e-09
Soltu.DM.06G029200	-0.526992	0.000509058	Soltu.DM.05G019830	2.00179	6.5696e-18	Soltu.DM.05G001850	-1.04477	1.84549e-15	Soltu.DM.12G027950	0.508465	3.20892e-06							Soltu.DM.05G008430	-2.00631	1.2598e-10	Soltu.DM.05G013490	0.452593	2.10837e-06	Soltu.DM.03G011310	-0.80372	4.29487e-05	Soltu.DM.12G017900	1.17796	1.75817e-07	Soltu.DM.03G027380	-1.21757	0.000258635	Soltu.DM.12G010890	1.13862	0.0034672
Soltu.DM.04G036530	-0.526841	0.000866705	Soltu.DM.02G024590	2.00268	6.08936e-15	Soltu.DM.11G001630	-1.04243	5.81349e-17	Soltu.DM.01G051070	0.508876	0.000179613							Soltu.DM.01G021770	-2.00528	0.00315957	Soltu.DM.11G012520	0.452654	1.68539e-05	Soltu.DM.08G029980	-0.803096	0.0011051	Soltu.DM.09G000540	1.18056	6.3547e-09	Soltu.DM.12G002370	-1.21628	0.00176205	Soltu.DM.02G017330	1.13944	0.000350523
Soltu.DM.10G024020	-0.523925	0.000515283	Soltu.DM.01G037590	2.00744	4.25506e-07	Soltu.DM.08G028910	-1.04217	4.27789e-20	Soltu.DM.12G001610	0.509121	0.000231013							Soltu.DM.01G048230	-2.00399	1.16295e-20	Soltu.DM.11G020840	0.452857	0.00140299	Soltu.DM.04G019140	-0.802295	9.71198e-05	Soltu.DM.02G019100	1.18703	0.00994223	Soltu.DM.03G030650	-1.2147	0.00355629	Soltu.DM.01G027440	1.13992	0.00318381
Soltu.DM.05G023220	-0.523377	0.000206775	Soltu.DM.07G016100	2.01023	1.9777e-09	Soltu.DM.03G000620	-1.04217	5.20412e-10	Soltu.DM.05G021760	0.509166	0.000247045							Soltu.DM.03G025330	-2.00368	3.63584e-13	Soltu.DM.11G003560	0.453019	2.74956e-07	Soltu.DM.08G021330	-0.801713	4.49805e-06	Soltu.DM.06G032780	1.18806	4.06426e-08	Soltu.DM.01G031740	-1.21365	0.000144136	Soltu.DM.11G017090	1.14011	7.1043e-10
Soltu.DM.10G025270	-0.523264	0.00767404	Soltu.DM.03G035250	2.01408	4.8344e-44	Soltu.DM.05G000310	-1.0414	0.00356338	Soltu.DM.08G024280	0.509483	3.38032e-06							Soltu.DM.08G017870	-2.00326	4.80819e-11	Soltu.DM.03G017190	0.453254	0.000943023	Soltu.DM.07G006700	-0.801278	0.00175126	Soltu.DM.04G023490	1.18905	0.00016682	Soltu.DM.01G040060	-1.21318	0.00360745	Soltu.DM.07G019940	1.14139	0.000274475
Soltu.DM.09G005440	-0.520755	0.00367176	Soltu.DM.08G006580	2.01681	0.00474295	Soltu.DM.08G020410	-1.04129	1.32169e-17	Soltu.DM.01G050570	0.50955	0.000905834							Soltu.DM.01G050190	-2.00326	5.55251e-06	Soltu.DM.01G002720	0.453505	6.38495e-06	Soltu.DM.06G032120	-0.801011	2.17726e-11	Soltu.DM.05G022030	1.19541	0.00615557	Soltu.DM.01G000780	-1.213	8.15771e-05	Soltu.DM.07G014310	1.1428	4.89457e-06
Soltu.DM.12G021080	-0.520658	0.00891745	Soltu.DM.01G025080	2.02384	1.533e-07	Soltu.DM.10G005410	-1.04113	0.000121631	Soltu.DM.02G018920	0.50994	8.46517e-07							Soltu.DM.01G023230	-2.00288	1.342e-14	Soltu.DM.07G026960	0.453522	6.20155e-07	Soltu.DM.01G041180	-0.799714	0.000513953	Soltu.DM.07G025000	1.19677	0.00057889	Soltu.DM.05G003990	-1.21281	1.07529e-05	Soltu.DM.01G019520	1.14355	0.00858407
Soltu.DM.05G000800	-0.518586	0.00335495	Soltu.DM.05G009800	2.03282	0.00694279	Soltu.DM.09G000430	-1.04045	1.72782e-17	Soltu.DM.04G008520	0.51004	0.000603651							Soltu.DM.01G023330	-2.00263	4.70972e-08	Soltu.DM.07G028230	0.453901	0.0070204	Soltu.DM.03G022340	-0.799188	1.59242e-08	Soltu.DM.02G010470	1.19952	0.000300481	Soltu.DM.05G003570	-1.21263	5.46093e-07	Soltu.DM.12G005570	1.14449	5.63663e-07
Soltu.DM.05G025640	-0.516201	0.00135197	Soltu.DM.12G001750	2.04055	2.94663e-06	Soltu.DM.02G028430	-1.04011	1.95726e-10	Soltu.DM.11G010080	0.51054	0.00138912							Soltu.DM.01G035870	-2.00257	2.37303e-06	Soltu.DM.01G001740	0.453905	8.14148e-06	Soltu.DM.06G028510	-0.798747	0.000938724	Soltu.DM.10G029520	1.20632	1.8067e-09	Soltu.DM.02G013050	-1.20904	0.000274656	Soltu.DM.12G010020	1.14492	0.00284337
Soltu.DM.12G027670	-0.515093	0.000601547	Soltu.DM.02G034130	2.04465	4.6993e-06	Soltu.DM.05G026360	-1.0397	9.02936e-12	Soltu.DM.04G002410	0.510878	5.26378e-05							Soltu.DM.03G014550	-2.00158	4.95852e-30	Soltu.DM.07G001010	0.453951	0.00608622	Soltu.DM.06G004290	-0.798722	0.00684945	Soltu.DM.06G024870	1.2064	0.0008519	Soltu.DM.06G016650	-1.20734	0.00067957	Soltu.DM.12G029670	1.14515	0.00102111
Soltu.DM.01G039150	-0.514874	0.00241901	Soltu.DM.12G022800	2.04655	7.8402e-09	Soltu.DM.08G029880	-1.03761	0.00463371	Soltu.DM.11G017290	0.510899	0.000540885							Soltu.DM.01G031450	-2.00098	0.000562449	Soltu.DM.01G000750	0.454742	8.9066e-07	Soltu.DM.09G018390	-0.79841	5.98241e-05	Soltu.DM.02G021500	1.21229	1.16677e-09	Soltu.DM.10G029730	-1.20609	1.56952e-05	Soltu.DM.08G021320	1.14538	8.66337e-05
Soltu.DM.11G012430	-0.514137	0.000392297	Soltu.DM.08G022690	2.05051	2.84557e-09	Soltu.DM.08G000760	-1.03621	0.00355032	Soltu.DM.01G018470	0.511	0.0010909							Soltu.DM.10G017070	-2.00081	1.50893e-19	Soltu.DM.06G006090	0.455287	4.66435e-05	Soltu.DM.01G032510	-0.797552	0.00102795	Soltu.DM.01G036460	1.21386	0.00461991	Soltu.DM.04G008860	-1.20593	3.79978e-06	Soltu.DM.03G002350	1.14551	0.000196281
Soltu.DM.08G004930	-0.512784	0.00978003	Soltu.DM.01G038840	2.06048	3.79061e-05	Soltu.DM.05G009220	-1.0362	0.000676837	Soltu.DM.08G016010	0.511178	0.00521039							Soltu.DM.08G025490	-2.00062	0.00570728	Soltu.DM.12G015080	0.455588	8.08942e-06	Soltu.DM.04G033560	-0.795999	0.00111779	Soltu.DM.04G011320	1.21451	0.000140396	Soltu.DM.06G030290	-1.20548	0.00753267	Soltu.DM.11G012990	1.14675	0.00871869
Soltu.DM.01G005240	-0.512623	5.13366e-06	Soltu.DM.02G031610	2.06131	0.00526842	Soltu.DM.04G028800	-1.03605	8.68092e-11	Soltu.DM.09G006310	0.511209	0.000110211							Soltu.DM.06G025270	-2.00051	2.17218e-06	Soltu.DM.08G023290	0.455707	1.36921e-05	Soltu.DM.06G034510	-0.795137	0.0048259	Soltu.DM.05G008750	1.22073	8.91652e-05	Soltu.DM.11G006400	-1.20526	4.31667e-05	Soltu.DM.08G002800	1.14703	0.00146454
Soltu.DM.06G025860	-0.51144	4.22768e-05	Soltu.DM.12G026270	2.06434	9.52023e-05	Soltu.DM.11G008200	-1.03574	0.00030497	Soltu.DM.02G010930	0.511326	0.00703517							Soltu.DM.07G023280	-1.99979	1.13113e-56	Soltu.DM.03G000930	0.455757	1.36206e-06	Soltu.DM.09G029380	-0.794707	0.00128132	Soltu.DM.09G030260	1.22289	0.000718124	Soltu.DM.05G021130	-1.20501	3.74235e-08	Soltu.DM.03G034100	1.14734	1.45934e-06
Soltu.DM.01G043720	-0.511011	4.33785e-05	Soltu.DM.09G030980	2.07183	8.83122e-07	Soltu.DM.08G022990	-1.03528	1.50857e-10	Soltu.DM.10G025730	0.511523	0.00104174							Soltu.DM.05G000380	-1.9992	1.14269e-07	Soltu.DM.11G000160	0.45578	0.00366053	Soltu.DM.04G013110	-0.794668	0.000479491	Soltu.DM.10G003660	1.22799	6.20114e-09	Soltu.DM.04G025980	-1.20158	0.00676372	Soltu.DM.07G013330	1.14991	0.000374492
Soltu.DM.01G031140	-0.510449	0.000400538	Soltu.DM.07G002180	2.0739	3.31723e-05	Soltu.DM.08G009890	-1.03453	2.17673e-19	Soltu.DM.09G027690	0.51156	2.95946e-05							Soltu.DM.12G008740	-1.99778	0.000643863	Soltu.DM.01G003720	0.456006	0.0038275	Soltu.DM.01G046730	-0.794546	0.00216588	Soltu.DM.07G027860	1.22899	1.97395e-10	Soltu.DM.06G004230	-1.20155	0.000474183	Soltu.DM.06G028380	1.15212	0.000506293
Soltu.DM.06G011130	-0.50884	0.00266319	Soltu.DM.02G014150	2.07466	4.09767e-24	Soltu.DM.02G016360	-1.03384	0.000451323	Soltu.DM.07G003270	0.511786	5.3161e-06							Soltu.DM.08G027450	-1.99631	1.58014e-05	Soltu.DM.05G009520	0.456189	9.38652e-05	Soltu.DM.02G016010	-0.794104	0.000371014	Soltu.DM.11G008090	1.23174	8.08409e-11	Soltu.DM.04G026760	-1.2012	0.000751906	Soltu.DM.04G004120	1.15457	0.00334464
Soltu.DM.03G024770	-0.508517	0.00753931	Soltu.DM.05G026870	2.07762	5.31871e-09	Soltu.DM.10G027630	-1.03379	0.000182686	Soltu.DM.06G032780	0.512691	0.000266259							Soltu.DM.09G009100	-1.99612	2.38904e-18	Soltu.DM.02G031310	0.456201	0.000134311	Soltu.DM.10G026700	-0.79401	5.75292e-05	Soltu.DM.07G000530	1.23321	0.00283239	Soltu.DM.05G024800	-1.20107	0.00649388	Soltu.DM.01G022200	1.15502	2.07542e-09
Soltu.DM.03G036500	-0.507411	3.03287e-05	Soltu.DM.05G020640	2.08837	0.000599963	Soltu.DM.01G031130	-1.03102	0.00289588	Soltu.DM.09G014740	0.51272	9.89271e-06							Soltu.DM.01G042960	-1.99581	2.68185e-06	Soltu.DM.09G014290	0.456202	6.85259e-11	Soltu.DM.06G034430	-0.792739	0.00154456	Soltu.DM.12G005100	1.23459	8.90531e-12	Soltu.DM.01G045880	-1.19912	0.00426345	Soltu.DM.06G032180	1.15594	9.93394e-14
Soltu.DM.07G014170	-0.507238	0.00544083	Soltu.DM.07G002220	2.09241	5.87215e-15	Soltu.DM.04G007380	-1.03085	0.000393289	Soltu.DM.08G029680	0.51277	0.00010441							Soltu.DM.12G021180	-1.99509	9.85599e-11	Soltu.DM.06G010570	0.456514	0.000927759	Soltu.DM.05G020290	-0.792051	8.91066e-05	Soltu.DM.12G011240	1.23603	0.00745009	Soltu.DM.01G043710	-1.19739	1.0126e-06	Soltu.DM.11G022540	1.15841	0.00741309
Soltu.DM.07G021050	-0.503984	0.0066485	Soltu.DM.10G024510	2.09963	3.94401e-20	Soltu.DM.06G018000	-1.02802	2.81257e-06	Soltu.DM.03G034020	0.513044	1.85719e-06							Soltu.DM.06G034700	-1.99381	1.17313e-07	Soltu.DM.03G020120	0.456867	0.00452294	Soltu.DM.09G024190	-0.791618	0.000129918	Soltu.DM.03G035030	1.23653	0.00111354	Soltu.DM.05G003400	-1.19679	1.31741e-06	Soltu.DM.03G001370	1.15939	0.00295144
Soltu.DM.05G021310	-0.502772	0.00260249	Soltu.DM.08G020010	2.10209	1.63695e-05	Soltu.DM.03G033640	-1.02794	0.000403981	Soltu.DM.07G026530	0.51309	0.00134086							Soltu.DM.10G003150	-1.99346	0.000175535	Soltu.DM.12G004460	0.456945	1.39125e-06	Soltu.DM.03G037270	-0.791584	0.000174805	Soltu.DM.04G012130	1.23756	5.31007e-07	Soltu.DM.04G007800	-1.19611	8.88272e-15	Soltu.DM.11G013590	1.15968	0.00199246
Soltu.DM.08G010480	-0.502527	0.000702182	Soltu.DM.02G024610	2.10856	6.77266e-13	Soltu.DM.06G012510	-1.02774	0.00272969	Soltu.DM.04G034830	0.513192	0.00115712							Soltu.DM.08G002780	-1.99335	5.42944e-35	Soltu.DM.11G010860	0.456968	4.72958e-09	Soltu.DM.01G045880	-0.791196	0.000282497	Soltu.DM.04G025960	1.24188	8.86591e-07	Soltu.DM.02G033670	-1.19319	0.00946065	Soltu.DM.01G038820	1.16002	0.00638033
Soltu.DM.02G005040	-0.501897	0.003028	Soltu.DM.05G006330	2.10953	7.53279e-23	Soltu.DM.08G004860	-1.02731	4.71897e-12	Soltu.DM.02G032880	0.513258	2.60862e-07							Soltu.DM.08G017930	-1.99245	2.6682e-07	Soltu.DM.05G026130	0.457214	6.92851e-07	Soltu.DM.12G008100	-0.791083	0.00123847	Soltu.DM.12G025310	1.24305	0.000638562	Soltu.DM.10G003940	-1.1928	0.00917758	Soltu.DM.06G025850	1.16267	0.000367209
Soltu.DM.06G025980	-0.500109	0.00945493	Soltu.DM.03G019430	2.11364	1.64066e-08	Soltu.DM.06G023360	-1.02595	9.87995e-09	Soltu.DM.10G022350	0.51334	3.74901e-07							Soltu.DM.08G001980	-1.9921	2.59454e-09	Soltu.DM.11G017080	0.457533	3.64642e-07	Soltu.DM.08G030100	-0.790763	0.00229311	Soltu.DM.01G031340	1.24423	1.29432e-05	Soltu.DM.08G016570	-1.1916	3.65751e-05	Soltu.DM.05G011830	1.16275	2.13598e-07
Soltu.DM.03G031770	-0.498397	0.0031597	Soltu.DM.09G004200	2.11722	1.01122e-10	Soltu.DM.03G030270	-1.02374	1.70956e-10	Soltu.DM.06G017960	0.513353	3.27125e-05							Soltu.DM.05G011880	-1.99181	4.06713e-06	Soltu.DM.01G042200	0.457699	1.40105e-08	Soltu.DM.01G032180	-0.790475	0.00469019	Soltu.DM.09G025290	1.2448	1.39192e-05	Soltu.DM.10G021510	-1.19102	0.00803225	Soltu.DM.02G028190	1.16355	0.00317259
Soltu.DM.09G000240	-0.498193	0.00396738	Soltu.DM.10G020410	2.12422	0.00166143	Soltu.DM.10G023530	-1.02178	0.007264	Soltu.DM.11G001710	0.513505	4.56328e-06							Soltu.DM.11G009620	-1.9915	5.77588e-19	Soltu.DM.04G000070	0.458082	1.13727e-07	Soltu.DM.01G028970	-0.79018	0.00725014	Soltu.DM.12G001800	1.24652	1.33496e-10	Soltu.DM.03G030460	-1.18979	0.00190591	Soltu.DM.03G019760	1.16446	0.00444559
Soltu.DM.04G024450	-0.498163	0.00298517	Soltu.DM.08G015670	2.12908	9.13424e-05	Soltu.DM.11G015540	-1.02175	2.39794e-06	Soltu.DM.03G020140	0.513769	1.22865e-05							Soltu.DM.10G024500	-1.99109	0.00134721	Soltu.DM.01G039090	0.458104	5.11984e-06	Soltu.DM.06G011560	-0.788976	0.00864848	Soltu.DM.03G033390	1.24716	4.45752e-24	Soltu.DM.06G034510	-1.18935	1.54566e-06	Soltu.DM.05G008240	1.1648	0.0057516
Soltu.DM.04G037070	-0.497	0.00957808	Soltu.DM.07G013990	2.12915	0.000582045	Soltu.DM.09G015690	-1.01965	0.00496124	Soltu.DM.10G027120	0.514363	0.000128734							Soltu.DM.05G019580	-1.99089	1.66012e-21	Soltu.DM.03G009700	0.458318	8.74148e-05	Soltu.DM.06G029440	-0.7885	1.27291e-05	Soltu.DM.03G036320	1.24733	3.71798e-09	Soltu.DM.10G027790	-1.18932	2.21206e-10	Soltu.DM.09G001680	1.1649	5.69859e-13
Soltu.DM.07G026870	-0.496478	0.00512388	Soltu.DM.05G004740	2.12931	1.72675e-13	Soltu.DM.08G011720	-1.01956	3.0404e-34	Soltu.DM.06G015780	0.514386	7.47029e-07							Soltu.DM.03G005050	-1.99029	1.0183e-31	Soltu.DM.11G023800	0.45857	0.000142997	Soltu.DM.02G013850	-0.788433	0.00011648	Soltu.DM.03G017200	1.25049	3.2488e-21	Soltu.DM.06G014570	-1.18864	3.19956e-07	Soltu.DM.05G011990	1.16543	2.69889e-07
Soltu.DM.03G022950	-0.495977	7.26076e-05	Soltu.DM.01G036640	2.13699	7.52498e-06	Soltu.DM.04G030590	-1.0179	4.8791e-05	Soltu.DM.09G025030	0.514566	5.12423e-06							Soltu.DM.02G018690	-1.98995	1.85663e-06	Soltu.DM.05G010340	0.45879	8.59411e-06	Soltu.DM.01G027110	-0.787911	0.000125067	Soltu.DM.10G005900	1.25299	3.58602e-14	Soltu.DM.08G027080	-1.18849	0.00391951	Soltu.DM.03G023730	1.16606	0.00418826
Soltu.DM.12G008350	-0.492861	0.00803144	Soltu.DM.03G003930	2.13922	0.00016507	Soltu.DM.08G006610	-1.01723	4.48149e-10	Soltu.DM.04G028290	0.514631	0.00162652							Soltu.DM.08G027850	-1.9885	9.99621e-28	Soltu.DM.02G034420	0.459349	1.39808e-05	Soltu.DM.03G024360	-0.787745	0.000414731	Soltu.DM.06G003060	1.25389	0.00744364	Soltu.DM.09G001130	-1.18784	0.00666823	Soltu.DM.09G026550	1.16642	4.74147e-10
Soltu.DM.01G043980	-0.492714	0.00630328	Soltu.DM.02G019490	2.14221	2.82341e-05	Soltu.DM.06G002660	-1.01704	0.00346075	Soltu.DM.04G034480	0.514946	3.43271e-06							Soltu.DM.12G010400	-1.98836	2.42782e-07	Soltu.DM.08G026240	0.459378	0.000374688	Soltu.DM.09G000390	-0.786507	0.00177705	Soltu.DM.12G007010	1.25537	3.14199e-07	Soltu.DM.04G026550	-1.18745	2.81491e-21	Soltu.DM.10G018640	1.16646	0.00225675
Soltu.DM.09G004520	-0.491384	0.000882994	Soltu.DM.02G011250	2.14362	8.22525e-07	Soltu.DM.05G017220	-1.01695	5.94842e-06	Soltu.DM.09G029210	0.515357	0.000224905							Soltu.DM.11G002430	-1.98768	0.000113279	Soltu.DM.02G019870	0.459473	8.10756e-06	Soltu.DM.11G026750	-0.786051	3.17522e-05	Soltu.DM.09G009060	1.25742	0.000257095	Soltu.DM.06G023610	-1.18552	0.00986988	Soltu.DM.03G032100	1.16773	1.4529e-05
Soltu.DM.12G019760	-0.489023	0.000377577	Soltu.DM.01G023510	2.14589	8.17599e-05	Soltu.DM.09G001860	-1.01626	0.00467341	Soltu.DM.07G005330	0.51537	1.05368e-05							Soltu.DM.02G010900	-1.98741	3.7899e-06	Soltu.DM.02G024790	0.459477	0.0078195	Soltu.DM.03G027600	-0.785857	8.08626e-08	Soltu.DM.09G024180	1.26141	4.29964e-06	Soltu.DM.01G035170	-1.18402	2.83423e-07	Soltu.DM.06G010140	1.16799	0.000311892
Soltu.DM.11G014800	-0.488071	0.000725874	Soltu.DM.05G017800	2.15369	5.03478e-06	Soltu.DM.06G028190	-1.0159	9.15078e-08	Soltu.DM.07G003380	0.515457	0.000759499							Soltu.DM.07G025600	-1.98652	0.00246236	Soltu.DM.11G000100	0.459483	9.20095e-06	Soltu.DM.03G014550	-0.785766	0.0032182	Soltu.DM.11G024290	1.26287	0.000102045	Soltu.DM.11G005270	-1.18399	0.000570404	Soltu.DM.02G014950	1.17173	0.0055478
Soltu.DM.03G036360	-0.487409	0.000967843	Soltu.DM.05G020920	2.1582	5.29006e-13	Soltu.DM.03G006460	-1.01574	0.00517339	Soltu.DM.09G009390	0.51554	1.57501e-07							Soltu.DM.01G028960	-1.98591	5.86821e-21	Soltu.DM.01G033290	0.459548	1.08752e-06	Soltu.DM.09G000430	-0.784915	0.00355761	Soltu.DM.08G002080	1.26324	1.72101e-07	Soltu.DM.08G030280	-1.18387	0.000850226	Soltu.DM.07G001100	1.17238	0.00440492
Soltu.DM.01G043300	-0.485441	0.00614657	Soltu.DM.06G010920	2.16111	7.52645e-07	Soltu.DM.05G009230	-1.01565	2.37154e-28	Soltu.DM.08G008430	0.515797	1.81646e-05							Soltu.DM.04G030020	-1.98539	1.01469e-06	Soltu.DM.08G018920	0.459719	8.47708e-06	Soltu.DM.07G012760	-0.784784	0.0039456	Soltu.DM.04G036710	1.26649	4.87791e-12	Soltu.DM.01G024810	-1.18141	0.0075008	Soltu.DM.04G002410	1.17263	0.00895936
Soltu.DM.06G029270	-0.485318	0.00512388	Soltu.DM.06G018610	2.1638	4.37961e-22	Soltu.DM.02G029240	-1.01563	0.000102295	Soltu.DM.03G008520	0.516613	1.09055e-05							Soltu.DM.01G021570	-1.98493	1.33892e-06	Soltu.DM.03G025020	0.459803	2.51381e-05	Soltu.DM.10G012550	-0.784171	0.00246816	Soltu.DM.07G020580	1.26678	6.63671e-14	Soltu.DM.09G024290	-1.1814	6.86559e-05	Soltu.DM.10G016270	1.17343	0.00628965
Soltu.DM.08G021310	-0.485025	0.00345531	Soltu.DM.01G041740	2.16573	8.76138e-06	Soltu.DM.12G010520	-1.01484	1.95195e-07	Soltu.DM.08G025900	0.516617	1.13284e-06							Soltu.DM.01G048200	-1.98456	0.00274877	Soltu.DM.01G033050	0.459866	3.74445e-05	Soltu.DM.10G004860	-0.784165	0.000335945	Soltu.DM.07G022030	1.26986	1.3176e-21	Soltu.DM.05G009220	-1.1814	0.00311685	Soltu.DM.02G024380	1.17467	9.14206e-05
Soltu.DM.10G025200	-0.484632	0.00658624	Soltu.DM.11G019660	2.16688	1.533e-07	Soltu.DM.01G041180	-1.01397	1.87533e-13	Soltu.DM.02G030010	0.51747	1.96477e-05							Soltu.DM.05G005460	-1.98412	1.81194e-07	Soltu.DM.12G028880	0.460026	0.000128432	Soltu.DM.04G003280	-0.781425	0.00339858	Soltu.DM.04G010210	1.27092	0.00470588	Soltu.DM.10G002320	-1.18089	0.000204773	Soltu.DM.12G018030	1.17608	0.00494969
Soltu.DM.10G002940	-0.484458	0.0050817	Soltu.DM.03G030200	2.16991	7.21033e-22	Soltu.DM.11G025130	-1.01364	0.00565757	Soltu.DM.07G026710	0.517617	2.11074e-07							Soltu.DM.05G009120	-1.98292	1.12439e-39	Soltu.DM.08G003700	0.460054	1.96172e-07	Soltu.DM.01G018980	-0.781314	2.05952e-05	Soltu.DM.05G011970	1.27217	4.232e-15	Soltu.DM.06G033350	-1.17975	0.00221584	Soltu.DM.01G024340	1.17609	0.00357677
Soltu.DM.01G006010	-0.483476	0.00924958	Soltu.DM.04G026480	2.17164	6.31483e-20	Soltu.DM.11G021270	-1.01244	1.32124e-12	Soltu.DM.01G042280	0.51797	0.00154989							Soltu.DM.12G003460	-1.9824	0.000101797	Soltu.DM.05G006880	0.460109	0.0013361	Soltu.DM.06G000320	-0.780516	0.000602954	Soltu.DM.09G027720	1.27358	1.72101e-07	Soltu.DM.03G029330	-1.17915	0.00163291	Soltu.DM.09G027720	1.1765	0.00141299
Soltu.DM.11G021800	-0.479552	0.000572122	Soltu.DM.08G017880	2.1741	0.00101588	Soltu.DM.02G023110	-1.01195	0.00147444	Soltu.DM.09G004500	0.518214	7.25603e-06							Soltu.DM.06G011900	-1.98006	4.23851e-23	Soltu.DM.05G012010	0.460469	1.1985e-05	Soltu.DM.11G017160	-0.778424	0.000317558	Soltu.DM.04G036410	1.27388	0.000416105	Soltu.DM.03G021950	-1.17693	0.000521742	Soltu.DM.01G035220	1.17717	0.0097958
Soltu.DM.07G014120	-0.479204	0.00528304	Soltu.DM.07G025250	2.18407	0.000710829	Soltu.DM.08G018110	-1.01151	0.000478388	Soltu.DM.05G000120	0.51867	0.00442859							Soltu.DM.07G016370	-1.98005	2.27079e-05	Soltu.DM.07G027610	0.460645	6.30657e-07	Soltu.DM.08G030280	-0.776962	0.00307855	Soltu.DM.08G002190	1.27433	1.36781e-05	Soltu.DM.06G028950	-1.17674	1.11988e-06	Soltu.DM.04G034330	1.17735	0.00269238
Soltu.DM.06G029490	-0.47882	0.00606341	Soltu.DM.05G005140	2.18599	4.16214e-06	Soltu.DM.03G028560	-1.01101	0.00891266	Soltu.DM.04G019100	0.518946	0.00024271							Soltu.DM.03G025590	-1.97977	1.10313e-26	Soltu.DM.04G023070	0.460676	1.3568e-06	Soltu.DM.01G047410	-0.775789	0.00291178	Soltu.DM.06G014700	1.27558	1.73118e-30	Soltu.DM.08G005540	-1.17339	0.00510735	Soltu.DM.01G000220	1.17808	0.000930388
Soltu.DM.09G022170	-0.478625	0.00377048	Soltu.DM.11G021250	2.18664	1.14299e-05	Soltu.DM.11G001180	-1.01091	6.01167e-12	Soltu.DM.02G012560	0.519513	0.00110045							Soltu.DM.12G022650	-1.97874	4.72861e-07	Soltu.DM.11G010880	0.460755	3.45215e-07	Soltu.DM.01G049020	-0.775113	0.000117483	Soltu.DM.11G003270	1.27641	7.40252e-06	Soltu.DM.06G031950	-1.17335	1.46521e-06	Soltu.DM.09G017050	1.17812	0.0013001
Soltu.DM.06G024550	-0.478034	0.00673109	Soltu.DM.02G022920	2.1946	3.41717e-16	Soltu.DM.09G007900	-1.01064	0.00187752	Soltu.DM.12G003820	0.519652	4.79236e-05							Soltu.DM.05G021880	-1.97837	1.09588e-16	Soltu.DM.12G005340	0.461214	1.60534e-05	Soltu.DM.12G011830	-0.774255	1.74407e-05	Soltu.DM.02G029500	1.27968	0.000138951	Soltu.DM.05G006740	-1.17205	1.17597e-05	Soltu.DM.01G009210	1.17849	0.000193297
Soltu.DM.02G023410	-0.477865	0.00688194	Soltu.DM.05G002320	2.19539	5.63068e-07	Soltu.DM.10G010890	-1.01053	6.05642e-05	Soltu.DM.07G001250	0.52143	0.00427207							Soltu.DM.02G027940	-1.97612	2.35475e-43	Soltu.DM.01G024020	0.461286	1.44741e-05	Soltu.DM.08G025210	-0.772591	0.000458337	Soltu.DM.12G025810	1.28427	1.92797e-12	Soltu.DM.01G003400	-1.17154	2.20081e-06	Soltu.DM.03G004330	1.1791	0.00210292
Soltu.DM.01G024510	-0.475201	0.00136515	Soltu.DM.01G023430	2.19826	7.47544e-06	Soltu.DM.06G028270	-1.0083	0.00259045	Soltu.DM.09G023380	0.521865	1.36352e-06							Soltu.DM.03G000140	-1.97451	7.88044e-37	Soltu.DM.11G006090	0.461536	2.86758e-05	Soltu.DM.06G018590	-0.771892	0.00320132	Soltu.DM.03G030200	1.28544	2.81193e-09	Soltu.DM.02G020710	-1.16986	0.00334527	Soltu.DM.01G031340	1.17922	0.000257747
Soltu.DM.11G010810	-0.474172	0.00803698	Soltu.DM.08G028970	2.20211	0.00692837	Soltu.DM.04G006620	-1.0082	3.68885e-05	Soltu.DM.08G022780	0.522245	0.00158425							Soltu.DM.01G031440	-1.9731	8.15991e-12	Soltu.DM.01G031970	0.461566	0.00161307	Soltu.DM.11G016250	-0.7717	0.00807374	Soltu.DM.03G027250	1.2855	5.64914e-08	Soltu.DM.09G009010	-1.16974	0.000268835	Soltu.DM.08G027650	1.17938	2.55105e-06
Soltu.DM.03G022340	-0.473245	0.00241901	Soltu.DM.07G022430	2.20825	1.34456e-05	Soltu.DM.01G043180	-1.00769	0.00110659	Soltu.DM.01G036500	0.522405	0.000144441							Soltu.DM.11G017190	-1.97101	5.87896e-20	Soltu.DM.09G030970	0.461677	5.39644e-06	Soltu.DM.01G000160	-0.769162	0.00302293	Soltu.DM.08G024100	1.28704	9.41504e-06	Soltu.DM.10G017170	-1.16933	2.78363e-05	Soltu.DM.03G000510	1.17981	0.00703182
Soltu.DM.03G001050	-0.472862	0.00981161	Soltu.DM.11G011270	2.21059	2.03345e-05	Soltu.DM.08G014910	-1.00699	0.00534237	Soltu.DM.09G025450	0.522606	0.000433625							Soltu.DM.06G033360	-1.96891	5.29974e-09	Soltu.DM.02G010690	0.462158	1.18604e-05	Soltu.DM.03G026410	-0.768503	0.00899059	Soltu.DM.01G035480	1.28944	0.0069478	Soltu.DM.08G029620	-1.16636	0.00300233	Soltu.DM.01G047440	1.18001	6.89228e-10
Soltu.DM.08G027880	-0.472506	0.00357739	Soltu.DM.12G029680	2.21446	0.000227578	Soltu.DM.05G007460	-1.00644	0.000136468	Soltu.DM.06G000640	0.522832	0.000279887							Soltu.DM.07G005750	-1.96784	5.64522e-27	Soltu.DM.11G021400	0.462248	3.34569e-05	Soltu.DM.07G018090	-0.767874	0.00886309	Soltu.DM.10G019610	1.28955	3.16552e-13	Soltu.DM.02G012670	-1.16589	7.0925e-05	Soltu.DM.04G037660	1.18136	0.00162335
Soltu.DM.10G028990	-0.47153	0.00708826	Soltu.DM.08G006560	2.21519	0.000493746	Soltu.DM.01G036970	-1.00592	0.00574789	Soltu.DM.07G002290	0.52284	2.09591e-05							Soltu.DM.05G013880	-1.96708	9.67598e-11	Soltu.DM.06G014030	0.462341	1.07116e-08	Soltu.DM.12G004590	-0.767601	0.000137932	Soltu.DM.06G024440	1.28992	0.00505993	Soltu.DM.02G020260	-1.16467	0.000165128	Soltu.DM.10G003660	1.18278	3.71667e-10
Soltu.DM.06G030220	-0.471406	0.00717953	Soltu.DM.04G037020	2.2155	7.73226e-22	Soltu.DM.01G048210	-1.00551	8.52963e-06	Soltu.DM.09G019710	0.522967	0.00205885							Soltu.DM.05G001680	-1.96706	1.98731e-14	Soltu.DM.07G000240	0.462754	1.93469e-06	Soltu.DM.10G004700	-0.765172	3.17845e-10	Soltu.DM.06G000540	1.29205	0.000100049	Soltu.DM.01G051960	-1.16278	0.00500621	Soltu.DM.08G012760	1.18537	5.64603e-05
Soltu.DM.03G016430	-0.470265	0.0026773	Soltu.DM.04G026420	2.21885	1.14513e-23	Soltu.DM.12G002550	-1.00446	1.02349e-10	Soltu.DM.09G004180	0.523217	1.57636e-06							Soltu.DM.10G025810	-1.96682	0.000738412	Soltu.DM.03G009150	0.46314	9.44669e-06	Soltu.DM.11G003220	-0.763819	0.00138681	Soltu.DM.08G017430	1.29225	4.9452e-08	Soltu.DM.10G006980	-1.16173	2.36675e-06	Soltu.DM.02G028000	1.18671	0.000574608
Soltu.DM.09G021280	-0.469514	0.00612102	Soltu.DM.03G004150	2.22736	2.21952e-08	Soltu.DM.01G027950	-1.00326	4.279e-07	Soltu.DM.04G035450	0.523729	0.000302996							Soltu.DM.02G025070	-1.96679	1.00033e-05	Soltu.DM.07G017030	0.463175	4.62805e-07	Soltu.DM.11G010820	-0.763003	0.00306663	Soltu.DM.12G011420	1.29548	1.42919e-07	Soltu.DM.12G009580	-1.16129	0.00320787	Soltu.DM.04G010560	1.18682	5.98281e-06
Soltu.DM.03G003750	-0.466612	0.00185105	Soltu.DM.08G026430	2.23043	0.00485171	Soltu.DM.09G028080	-1.00311	0.00847079	Soltu.DM.04G032780	0.523771	2.51618e-07							Soltu.DM.05G023730	-1.9661	8.19971e-107	Soltu.DM.02G003090	0.463369	2.10772e-06	Soltu.DM.04G033740	-0.762613	7.49802e-05	Soltu.DM.08G029760	1.29824	1.70998e-08	Soltu.DM.04G006260	-1.16042	0.00452571	Soltu.DM.01G003480	1.18688	0.0055515
Soltu.DM.12G001440	-0.464645	0.0056168	Soltu.DM.05G021100	2.23326	1.11835e-06	Soltu.DM.03G026310	-1.00074	7.39965e-09	Soltu.DM.10G018480	0.524181	1.97139e-06							Soltu.DM.02G029090	-1.9658	1.93574e-28	Soltu.DM.05G021120	0.463473	0.00033509	Soltu.DM.01G041220	-0.762582	0.000258278	Soltu.DM.04G006660	1.30149	1.58768e-08	Soltu.DM.07G005590	-1.16034	7.73938e-09	Soltu.DM.09G029750	1.18766	4.97803e-11
Soltu.DM.11G026750	-0.464095	0.00344137	Soltu.DM.02G032190	2.23688	6.39662e-10	Soltu.DM.01G028830	-1.00006	0.00738219	Soltu.DM.12G007510	0.524497	0.000114778							Soltu.DM.12G002780	-1.96514	5.88022e-08	Soltu.DM.03G035160	0.463588	4.81541e-06	Soltu.DM.02G030760	-0.762577	2.77645e-08	Soltu.DM.02G004170	1.30514	5.92904e-08	Soltu.DM.07G020320	-1.1594	6.70421e-09	Soltu.DM.11G026010	1.18984	2.59006e-06
Soltu.DM.06G032250	-0.463174	0.00326616	Soltu.DM.05G023010	2.24642	6.78133e-43	Soltu.DM.10G003890	-0.999533	0.00388543	Soltu.DM.09G028840	0.524593	1.73741e-07							Soltu.DM.12G010760	-1.96368	0.00155782	Soltu.DM.06G028680	0.464741	3.44337e-07	Soltu.DM.01G041820	-0.762123	0.00338444	Soltu.DM.11G026270	1.30763	9.97627e-06	Soltu.DM.03G000140	-1.15762	0.00136011	Soltu.DM.11G026510	1.19003	0.000415566
Soltu.DM.05G001990	-0.462994	0.000247881	Soltu.DM.03G031500	2.24702	0.00385967	Soltu.DM.01G050620	-0.998827	0.00959711	Soltu.DM.10G022280	0.52464	0.000261081							Soltu.DM.10G003170	-1.96351	3.77997e-09	Soltu.DM.03G018080	0.464775	4.05327e-09	Soltu.DM.03G015040	-0.762121	0.00875119	Soltu.DM.02G033440	1.30852	5.24587e-08	Soltu.DM.02G034640	-1.15738	0.000141776	Soltu.DM.04G032040	1.19157	2.34348e-11
Soltu.DM.10G018260	-0.461971	0.0026773	Soltu.DM.04G002580	2.25266	7.47061e-05	Soltu.DM.06G014420	-0.997357	7.15013e-05	Soltu.DM.03G008730	0.525492	4.06883e-07							Soltu.DM.08G003680	-1.96301	2.37303e-06	Soltu.DM.05G001780	0.46591	1.77653e-07	Soltu.DM.03G021400	-0.761987	6.24398e-06	Soltu.DM.06G018680	1.30869	0.000834083	Soltu.DM.06G012110	-1.15654	0.000257534	Soltu.DM.10G025380	1.19217	0.00264563
Soltu.DM.08G017460	-0.461117	0.00398074	Soltu.DM.08G017960	2.26218	2.95439e-08	Soltu.DM.03G037270	-0.99667	1.60183e-05	Soltu.DM.04G031690	0.525525	2.29571e-06							Soltu.DM.06G028180	-1.96281	5.11835e-24	Soltu.DM.06G019680	0.465968	6.68786e-07	Soltu.DM.01G046770	-0.760518	0.00201994	Soltu.DM.07G000250	1.3095	0.00267013	Soltu.DM.03G025110	-1.15227	6.90913e-05	Soltu.DM.11G000140	1.19232	0.00752947
Soltu.DM.03G005430	-0.459672	0.0067473	Soltu.DM.08G014620	2.26905	1.45286e-06	Soltu.DM.07G011930	-0.996561	6.24185e-06	Soltu.DM.02G022700	0.526457	3.45343e-07							Soltu.DM.01G022840	-1.96187	3.52884e-07	Soltu.DM.02G020550	0.466153	3.85478e-08	Soltu.DM.01G051390	-0.760359	7.40105e-11	Soltu.DM.12G015100	1.31178	2.83395e-07	Soltu.DM.04G031730	-1.15098	1.77162e-07	Soltu.DM.03G022850	1.19243	1.35161e-05
Soltu.DM.08G015540	-0.459447	0.00754535	Soltu.DM.06G003060	2.26985	0.000221175	Soltu.DM.11G022570	-0.993749	2.28097e-06	Soltu.DM.11G022210	0.526725	0.000335382							Soltu.DM.05G024420	-1.96123	0.000154652	Soltu.DM.02G000800	0.466198	2.67183e-06	Soltu.DM.05G001850	-0.759274	0.000226672	Soltu.DM.08G023320	1.3128	6.98405e-07	Soltu.DM.08G027500	-1.15053	1.94757e-07	Soltu.DM.03G012110	1.1941	2.7895e-05
Soltu.DM.02G020910	-0.458868	0.00382938	Soltu.DM.12G024480	2.27036	1.54583e-05	Soltu.DM.04G009100	-0.992333	5.76384e-14	Soltu.DM.03G022780	0.526779	4.27083e-10							Soltu.DM.03G005520	-1.96044	4.61547e-27	Soltu.DM.04G034350	0.466431	0.0019932	Soltu.DM.02G009940	-0.756771	1.9048e-06	Soltu.DM.03G035720	1.32123	7.9132e-06	Soltu.DM.10G005340	-1.15028	0.00870481	Soltu.DM.11G003730	1.19726	0.00189282
Soltu.DM.06G030600	-0.458159	0.00533761	Soltu.DM.09G028450	2.27467	2.09367e-10	Soltu.DM.06G017460	-0.992068	5.12535e-05	Soltu.DM.02G018060	0.52709	0.000187356							Soltu.DM.10G014900	-1.96033	4.85623e-66	Soltu.DM.06G021390	0.466519	0.00417347	Soltu.DM.09G030440	-0.756199	0.000329308	Soltu.DM.04G022900	1.32221	1.54143e-09	Soltu.DM.04G012100	-1.14906	1.45136e-05	Soltu.DM.04G006010	1.19831	0.00472676
Soltu.DM.03G025300	-0.4576	0.00241998	Soltu.DM.07G003310	2.2756	6.31483e-20	Soltu.DM.03G030570	-0.992028	1.50809e-06	Soltu.DM.12G028480	0.52724	1.91935e-05							Soltu.DM.03G034000	-1.9599	0.00288196	Soltu.DM.03G010200	0.466546	0.00621014	Soltu.DM.03G012780	-0.754125	0.00161996	Soltu.DM.04G033590	1.32294	2.60098e-21	Soltu.DM.01G039150	-1.14884	1.89201e-09	Soltu.DM.07G020310	1.20189	0.00179995
Soltu.DM.07G019020	-0.45733	0.00331559	Soltu.DM.05G017370	2.27681	0.000568243	Soltu.DM.05G007830	-0.991792	0.00658314	Soltu.DM.03G005770	0.527296	0.00492484							Soltu.DM.09G026730	-1.95939	1.97775e-39	Soltu.DM.05G011500	0.46685	4.51253e-08	Soltu.DM.05G018270	-0.753812	0.00282168	Soltu.DM.12G027050	1.32583	2.10447e-05	Soltu.DM.01G051390	-1.14651	3.5284e-05	Soltu.DM.07G009300	1.20249	0.00582467
Soltu.DM.06G020260	-0.4559	0.00109421	Soltu.DM.12G007550	2.29603	0.00165486	Soltu.DM.09G005880	-0.991601	0.0012813	Soltu.DM.01G033850	0.527413	7.31778e-05							Soltu.DM.06G017580	-1.959	0.00861261	Soltu.DM.06G013500	0.467021	1.22387e-05	Soltu.DM.04G010740	-0.753613	0.00523449	Soltu.DM.06G004050	1.32832	4.31933e-07	Soltu.DM.10G029270	-1.14563	0.000622873	Soltu.DM.01G037570	1.20346	0.000848017
Soltu.DM.06G034580	-0.455543	0.000739606	Soltu.DM.06G010770	2.29771	2.98585e-51	Soltu.DM.09G022780	-0.991505	0.00901724	Soltu.DM.12G027120	0.527486	0.00105038							Soltu.DM.04G022210	-1.95815	3.98223e-09	Soltu.DM.03G034960	0.467215	8.47343e-08	Soltu.DM.08G022850	-0.752814	0.00084431	Soltu.DM.04G038090	1.33294	3.30888e-11	Soltu.DM.06G018850	-1.14478	0.00212901	Soltu.DM.02G007340	1.20483	0.000861974
Soltu.DM.10G021170	-0.453417	0.0049179	Soltu.DM.08G029290	2.30268	1.6276e-20	Soltu.DM.07G002760	-0.990295	0.00151845	Soltu.DM.03G000810	0.527778	0.000201048							Soltu.DM.01G029580	-1.95814	2.73484e-10	Soltu.DM.07G011980	0.467245	0.00114465	Soltu.DM.07G025200	-0.752513	0.000180888	Soltu.DM.02G024610	1.3341	0.00708231	Soltu.DM.03G018880	-1.14386	0.0010466	Soltu.DM.02G016660	1.20532	2.87733e-05
Soltu.DM.03G028390	-0.452695	0.000314686	Soltu.DM.10G022460	2.30381	6.10648e-13	Soltu.DM.03G030110	-0.989993	6.86614e-14	Soltu.DM.02G018270	0.528444	3.54041e-05							Soltu.DM.06G018850	-1.9579	1.67718e-14	Soltu.DM.06G013610	0.467395	0.00360347	Soltu.DM.06G031730	-0.751992	0.000412842	Soltu.DM.12G017800	1.33916	6.19519e-07	Soltu.DM.01G023770	-1.14353	0.0021164	Soltu.DM.02G024270	1.20576	0.00480533
Soltu.DM.02G034630	-0.451296	0.00290236	Soltu.DM.05G000860	2.30836	2.51883e-16	Soltu.DM.03G032590	-0.988738	0.000245101	Soltu.DM.01G048740	0.530931	0.000503509							Soltu.DM.07G002750	-1.95708	2.82625e-62	Soltu.DM.01G051590	0.46743	1.22342e-05	Soltu.DM.02G032810	-0.750986	3.29529e-05	Soltu.DM.04G025950	1.34252	0.000321833	Soltu.DM.04G025870	-1.1433	8.96081e-09	Soltu.DM.07G025210	1.20622	4.21539e-06
Soltu.DM.10G030140	-0.450617	0.00102749	Soltu.DM.09G024660	2.31653	6.65621e-06	Soltu.DM.07G021990	-0.98854	0.0057255	Soltu.DM.04G006650	0.531286	3.67141e-05							Soltu.DM.02G012340	-1.95445	5.4763e-09	Soltu.DM.05G026530	0.467865	0.00066503	Soltu.DM.01G050970	-0.750024	3.56715e-05	Soltu.DM.01G047070	1.34307	1.66753e-05	Soltu.DM.03G016270	-1.1402	0.00101173	Soltu.DM.09G026120	1.20693	0.000138942
Soltu.DM.01G028050	-0.44833	0.0061516	Soltu.DM.03G021840	2.32813	1.6206e-11	Soltu.DM.05G010270	-0.988292	8.86247e-20	Soltu.DM.01G018740	0.531896	6.61843e-07							Soltu.DM.03G032650	-1.95416	0.00609108	Soltu.DM.03G000470	0.4688	0.000328304	Soltu.DM.07G014300	-0.749155	0.00116803	Soltu.DM.05G025910	1.34552	5.73254e-22	Soltu.DM.12G024720	-1.14009	5.68781e-12	Soltu.DM.12G009550	1.20696	0.00858526
Soltu.DM.12G011570	-0.448069	0.0025696	Soltu.DM.01G048760	2.33035	8.18696e-16	Soltu.DM.02G006920	-0.987673	4.47792e-07	Soltu.DM.09G013510	0.532095	0.000299704							Soltu.DM.11G024570	-1.95358	8.10548e-05	Soltu.DM.07G012050	0.468835	2.55523e-07	Soltu.DM.06G033310	-0.748988	0.00171034	Soltu.DM.08G017810	1.34716	2.85859e-06	Soltu.DM.03G027640	-1.13928	0.00308962	Soltu.DM.08G022690	1.2072	1.96125e-09
Soltu.DM.09G005070	-0.447576	0.00155368	Soltu.DM.06G018680	2.33138	9.33225e-10	Soltu.DM.11G023180	-0.987638	5.66001e-07	Soltu.DM.12G025590	0.53213	4.37728e-07							Soltu.DM.01G036120	-1.95354	8.32657e-10	Soltu.DM.03G020760	0.469028	1.62557e-07	Soltu.DM.08G029860	-0.747353	0.0010189	Soltu.DM.01G023530	1.3485	0.000508752	Soltu.DM.01G039230	-1.13902	0.000141915	Soltu.DM.07G010420	1.20764	1.11921e-05
Soltu.DM.09G000690	-0.447555	0.00538706	Soltu.DM.09G029240	2.33317	4.04472e-05	Soltu.DM.10G004170	-0.986379	0.00679232	Soltu.DM.06G016110	0.532239	0.000152587							Soltu.DM.11G000190	-1.95329	9.96228e-13	Soltu.DM.09G024130	0.469486	1.2372e-07	Soltu.DM.02G015740	-0.747013	0.000144945	Soltu.DM.08G013470	1.35648	1.22712e-05	Soltu.DM.03G016200	-1.13567	2.26749e-09	Soltu.DM.10G015520	1.20863	0.00179252
Soltu.DM.10G026340	-0.447192	0.00138509	Soltu.DM.02G015110	2.34093	3.64806e-06	Soltu.DM.06G016650	-0.985482	0.00396988	Soltu.DM.01G029080	0.532814	3.19586e-06							Soltu.DM.02G005890	-1.95183	5.75987e-10	Soltu.DM.08G017440	0.469782	1.74352e-06	Soltu.DM.08G000700	-0.746792	1.74352e-06	Soltu.DM.03G003280	1.35779	2.09288e-09	Soltu.DM.11G005320	-1.13368	0.00347127	Soltu.DM.08G020440	1.2088	0.00685859
Soltu.DM.01G051170	-0.444779	0.00202731	Soltu.DM.09G024670	2.34425	0.000594379	Soltu.DM.07G014510	-0.985459	3.61437e-05	Soltu.DM.02G027880	0.533397	0.00927854							Soltu.DM.03G029220	-1.95102	0.00450773	Soltu.DM.07G024950	0.469945	0.00442115	Soltu.DM.07G019310	-0.746343	1.37926e-06	Soltu.DM.06G000350	1.35925	4.26796e-12	Soltu.DM.05G009230	-1.1309	1.10859e-05	Soltu.DM.12G023970	1.20929	0.00115721
Soltu.DM.11G005100	-0.444442	0.00137665	Soltu.DM.08G030020	2.35595	8.72921e-15	Soltu.DM.05G011910	-0.985379	4.72184e-07	Soltu.DM.01G007790	0.533699	7.65784e-05							Soltu.DM.11G022260	-1.95024	0.0060461	Soltu.DM.11G011090	0.469963	8.04054e-05	Soltu.DM.03G026860	-0.744086	0.000426401	Soltu.DM.10G005660	1.36026	1.23141e-05	Soltu.DM.12G002280	-1.13046	0.00050704	Soltu.DM.01G007260	1.20958	0.000296201
Soltu.DM.10G022200	-0.441753	0.00822257	Soltu.DM.02G024890	2.35956	0.000760698	Soltu.DM.08G002190	-0.985056	0.00109822	Soltu.DM.02G034470	0.533982	1.98633e-05							Soltu.DM.03G025960	-1.94821	0.00048473	Soltu.DM.02G027860	0.470106	3.24772e-06	Soltu.DM.08G013360	-0.743865	0.000137739	Soltu.DM.07G012710	1.36146	3.05003e-18	Soltu.DM.05G006950	-1.13046	1.16749e-11	Soltu.DM.03G033770	1.21015	4.99386e-15
Soltu.DM.04G021310	-0.441167	0.00765907	Soltu.DM.03G030960	2.36726	2.17054e-05	Soltu.DM.03G003510	-0.985034	8.7523e-09	Soltu.DM.04G036650	0.534592	1.76365e-06							Soltu.DM.07G023020	-1.94803	2.10653e-05	Soltu.DM.08G006180	0.470133	0.00835436	Soltu.DM.01G039330	-0.742887	0.000322817	Soltu.DM.04G005020	1.36185	0.00189156	Soltu.DM.11G006260	-1.12952	5.84528e-08	Soltu.DM.03G017660	1.21065	0.00106361
Soltu.DM.03G032170	-0.441108	4.88988e-05	Soltu.DM.01G037950	2.37756	0.000176041	Soltu.DM.01G040840	-0.984328	0.00217172	Soltu.DM.10G009180	0.534798	8.80293e-06							Soltu.DM.08G029880	-1.94763	1.2676e-07	Soltu.DM.01G005530	0.470259	1.371e-05	Soltu.DM.01G039940	-0.742121	0.000760139	Soltu.DM.04G035920	1.36499	0.00878683	Soltu.DM.07G000030	-1.12929	3.47333e-05	Soltu.DM.05G001710	1.2112	0.00429481
Soltu.DM.02G031760	-0.43759	0.00332561	Soltu.DM.08G028450	2.37879	5.61387e-10	Soltu.DM.08G018840	-0.984278	0.00109111	Soltu.DM.09G008700	0.534858	0.00932896							Soltu.DM.07G019910	-1.9475	0.000671351	Soltu.DM.03G012050	0.470432	2.52842e-07	Soltu.DM.01G026140	-0.742007	0.0016251	Soltu.DM.07G013550	1.36581	3.53968e-15	Soltu.DM.02G011610	-1.12825	0.000168245	Soltu.DM.12G014910	1.21129	0.000165222
Soltu.DM.05G003280	-0.436542	0.000444063	Soltu.DM.02G034080	2.38125	0.0021578	Soltu.DM.04G037870	-0.984256	0.0086526	Soltu.DM.02G031310	0.535446	0.00630784							Soltu.DM.04G037360	-1.94714	0.000256765	Soltu.DM.07G004020	0.470807	0.000468563	Soltu.DM.09G005690	-0.741772	0.00117663	Soltu.DM.02G024600	1.36684	6.04208e-11	Soltu.DM.12G020600	-1.12725	0.00913605	Soltu.DM.07G002660	1.21334	0.00374525
Soltu.DM.04G030160	-0.435733	0.000739606	Soltu.DM.02G019570	2.38272	1.23173e-06	Soltu.DM.04G037640	-0.983437	0.000133857	Soltu.DM.07G006820	0.535574	1.35281e-05							Soltu.DM.02G012480	-1.94655	8.65476e-07	Soltu.DM.02G013340	0.470879	3.40412e-06	Soltu.DM.04G003510	-0.739345	0.000393246	Soltu.DM.09G027940	1.36736	5.64914e-08	Soltu.DM.11G000310	-1.12707	0.000138315	Soltu.DM.08G024100	1.2143	0.000311428
Soltu.DM.11G025300	-0.432557	0.000531836	Soltu.DM.12G000370	2.39061	1.25813e-06	Soltu.DM.04G035150	-0.982768	0.00161946	Soltu.DM.08G016980	0.535727	8.26398e-07							Soltu.DM.06G020600	-1.94632	3.43832e-12	Soltu.DM.03G024250	0.47101	0.00815602	Soltu.DM.10G019340	-0.737306	0.000197288	Soltu.DM.04G010560	1.36778	3.53722e-17	Soltu.DM.06G000610	-1.12645	0.00385302	Soltu.DM.03G024700	1.21559	0.00118835
Soltu.DM.06G011450	-0.430893	0.00123676	Soltu.DM.11G011520	2.3918	5.2449e-05	Soltu.DM.04G010370	-0.982059	1.42336e-07	Soltu.DM.11G008560	0.536409	0.000367142							Soltu.DM.07G000490	-1.94598	3.95474e-08	Soltu.DM.02G006560	0.471011	7.63067e-05	Soltu.DM.01G003720	-0.737304	0.00511992	Soltu.DM.04G007640	1.36786	0.00733016	Soltu.DM.03G020780	-1.12578	0.00347386	Soltu.DM.06G029240	1.21574	0.00337365
Soltu.DM.08G018870	-0.430812	0.0031597	Soltu.DM.12G028810	2.42204	1.02705e-13	Soltu.DM.09G023860	-0.981908	0.00857732	Soltu.DM.01G023810	0.536481	2.48781e-06							Soltu.DM.07G017760	-1.94529	9.84926e-10	Soltu.DM.02G012420	0.471076	1.34416e-07	Soltu.DM.04G033030	-0.737068	4.36618e-09	Soltu.DM.01G005590	1.36928	5.91019e-15	Soltu.DM.01G049370	-1.12427	0.000313217	Soltu.DM.03G029730	1.21684	5.96252e-10
Soltu.DM.01G035940	-0.430787	0.00831641	Soltu.DM.01G051720	2.43745	8.35628e-13	Soltu.DM.06G029800	-0.981092	0.0021548	Soltu.DM.06G028880	0.536527	2.21453e-08							Soltu.DM.03G004740	-1.94359	0.00359974	Soltu.DM.09G025680	0.471152	2.15591e-07	Soltu.DM.02G033450	-0.736395	0.00517789	Soltu.DM.06G021900	1.37274	0.00579252	Soltu.DM.01G024490	-1.12356	0.00440807	Soltu.DM.11G018650	1.21713	2.62206e-05
Soltu.DM.05G012280	-0.430119	0.00377048	Soltu.DM.06G026880	2.43786	0.000178001	Soltu.DM.12G014940	-0.980888	2.98898e-05	Soltu.DM.07G005240	0.53668	5.57804e-05							Soltu.DM.05G013800	-1.94273	9.87311e-07	Soltu.DM.03G027780	0.471243	0.00814069	Soltu.DM.07G001220	-0.734655	0.00188519	Soltu.DM.09G022530	1.37497	0.00405211	Soltu.DM.08G027290	-1.12155	1.61737e-05	Soltu.DM.03G036690	1.21785	3.44874e-12
Soltu.DM.02G021780	-0.42989	0.000362132	Soltu.DM.06G018620	2.44059	1.72881e-61	Soltu.DM.04G036600	-0.980603	2.19312e-05	Soltu.DM.03G029630	0.537077	6.50961e-07							Soltu.DM.09G026610	-1.9427	1.97609e-24	Soltu.DM.04G030630	0.47197	0.000197341	Soltu.DM.01G050620	-0.733906	0.0063286	Soltu.DM.06G034870	1.37828	1.29469e-06	Soltu.DM.06G021870	-1.12079	0.000129788	Soltu.DM.11G007680	1.21921	0.0094424
Soltu.DM.09G001280	-0.428048	0.00472182	Soltu.DM.09G025230	2.44587	6.03693e-05	Soltu.DM.11G009280	-0.978912	0.00171771	Soltu.DM.11G019230	0.537236	0.000477465							Soltu.DM.06G030850	-1.9426	5.32758e-05	Soltu.DM.01G036490	0.472599	2.73746e-05	Soltu.DM.02G010840	-0.732974	3.14256e-05	Soltu.DM.03G018400	1.37848	0.00402076	Soltu.DM.07G022290	-1.1179	0.00124364	Soltu.DM.05G003920	1.22163	1.71408e-22
Soltu.DM.05G013750	-0.426378	0.000498917	Soltu.DM.03G017110	2.45474	0.000288914	Soltu.DM.03G035800	-0.978196	0.00183214	Soltu.DM.01G018330	0.538203	1.22759e-05							Soltu.DM.07G027890	-1.94218	9.26362e-11	Soltu.DM.03G011550	0.472639	3.17352e-06	Soltu.DM.02G023210	-0.732488	0.000108422	Soltu.DM.06G000570	1.38743	0.00840888	Soltu.DM.01G028130	-1.11605	3.15966e-06	Soltu.DM.07G001240	1.22169	2.67284e-15
Soltu.DM.01G035440	-0.426272	0.00584289	Soltu.DM.01G020760	2.4562	0.000190828	Soltu.DM.12G007610	-0.977239	1.53659e-23	Soltu.DM.07G017960	0.538674	0.00480824							Soltu.DM.06G030070	-1.94008	3.58355e-16	Soltu.DM.03G033910	0.472654	5.15838e-07	Soltu.DM.06G029940	-0.731238	0.00543214	Soltu.DM.06G022080	1.38892	0.00881941	Soltu.DM.04G030590	-1.11587	4.74459e-06	Soltu.DM.01G003660	1.22169	1.69277e-13
Soltu.DM.04G027900	-0.425453	0.00357739	Soltu.DM.09G016700	2.46578	8.51384e-14	Soltu.DM.01G018340	-0.976397	1.21485e-07	Soltu.DM.09G019290	0.539187	0.000265248							Soltu.DM.12G000270	-1.93967	2.71784e-06	Soltu.DM.05G022050	0.472954	3.65372e-05	Soltu.DM.10G027030	-0.730111	0.000453926	Soltu.DM.04G033090	1.38957	2.19839e-28	Soltu.DM.03G012060	-1.11515	0.000668696	Soltu.DM.03G016520	1.22353	0.00477531
Soltu.DM.11G005850	-0.425424	0.00749957	Soltu.DM.12G025950	2.47251	6.03267e-07	Soltu.DM.06G031970	-0.97423	1.77565e-05	Soltu.DM.01G005870	0.539609	0.00599962							Soltu.DM.06G013620	-1.93868	4.8769e-21	Soltu.DM.03G022740	0.473707	0.000373798	Soltu.DM.02G009110	-0.729937	0.00416312	Soltu.DM.09G020550	1.3911	0.000321833	Soltu.DM.07G024230	-1.11464	0.00601869	Soltu.DM.01G034790	1.22423	0.00264427
Soltu.DM.06G017330	-0.425091	0.000813103	Soltu.DM.09G025050	2.47306	0.00412669	Soltu.DM.12G008580	-0.974201	3.05997e-12	Soltu.DM.05G006780	0.539744	3.29685e-07							Soltu.DM.04G038160	-1.93717	7.74453e-17	Soltu.DM.10G013220	0.473826	6.76192e-08	Soltu.DM.07G026660	-0.729161	2.38029e-07	Soltu.DM.11G023290	1.39216	6.20622e-17	Soltu.DM.11G019690	-1.11401	0.00809186	Soltu.DM.01G029100	1.22543	0.000201505
Soltu.DM.06G028670	-0.422763	0.00458194	Soltu.DM.09G030430	2.47512	0.00280904	Soltu.DM.01G028130	-0.972754	1.02556e-06	Soltu.DM.12G006810	0.539789	0.00323179							Soltu.DM.06G012610	-1.93666	3.4366e-09	Soltu.DM.10G020030	0.473887	0.00190868	Soltu.DM.01G042520	-0.729032	0.000343149	Soltu.DM.02G007730	1.39347	4.36126e-06	Soltu.DM.08G030230	-1.11167	0.000121704	Soltu.DM.05G023280	1.22592	0.000132339
Soltu.DM.04G004710	-0.420711	0.00142508	Soltu.DM.04G021700	2.48058	5.54967e-05	Soltu.DM.07G008820	-0.972137	1.58572e-05	Soltu.DM.03G019220	0.540033	1.73084e-07							Soltu.DM.01G001980	-1.93466	8.58391e-09	Soltu.DM.02G026650	0.474024	6.60771e-07	Soltu.DM.01G047840	-0.72873	0.00229893	Soltu.DM.08G029290	1.39359	1.8067e-09	Soltu.DM.01G009300	-1.11155	0.000200144	Soltu.DM.12G024970	1.22821	0.000289559
Soltu.DM.06G001910	-0.420636	0.00721782	Soltu.DM.09G007280	2.48599	0.000344024	Soltu.DM.02G029600	-0.971959	2.02217e-19	Soltu.DM.02G026820	0.540055	1.31049e-06							Soltu.DM.12G022100	-1.93365	1.2551e-15	Soltu.DM.03G025650	0.47407	0.00679699	Soltu.DM.09G019050	-0.728546	3.157e-05	Soltu.DM.07G026790	1.40005	1.5691e-05	Soltu.DM.11G021140	-1.11142	2.05873e-05	Soltu.DM.02G001690	1.22919	9.08544e-06
Soltu.DM.08G006620	-0.420031	0.00658957	Soltu.DM.01G027550	2.49144	3.20504e-05	Soltu.DM.12G024830	-0.971657	9.61684e-09	Soltu.DM.01G039080	0.540146	0.00265688							Soltu.DM.09G009880	-1.93304	0.00313702	Soltu.DM.10G015470	0.474157	0.00147728	Soltu.DM.10G018230	-0.727432	9.12921e-05	Soltu.DM.02G030640	1.40546	0.000247557	Soltu.DM.07G019280	-1.10979	3.3417e-05	Soltu.DM.02G018760	1.2294	0.000589041
Soltu.DM.05G024780	-0.419351	0.000797789	Soltu.DM.01G036700	2.49237	9.83764e-14	Soltu.DM.01G008560	-0.971405	1.16671e-14	Soltu.DM.07G023530	0.540505	3.14398e-05							Soltu.DM.10G005570	-1.93209	1.07108e-05	Soltu.DM.07G003380	0.474183	0.00150717	Soltu.DM.11G003260	-0.727352	0.000200749	Soltu.DM.09G022570	1.40631	3.09448e-22	Soltu.DM.04G021340	-1.10927	0.00185808	Soltu.DM.08G027780	1.22947	0.000168044
Soltu.DM.01G036480	-0.415876	0.00976832	Soltu.DM.03G016520	2.49978	2.11835e-14	Soltu.DM.05G006950	-0.971093	6.45782e-06	Soltu.DM.08G027620	0.540682	3.98101e-07							Soltu.DM.05G011890	-1.93157	2.67747e-14	Soltu.DM.01G022580	0.474741	0.000582011	Soltu.DM.01G042320	-0.726786	3.9612e-05	Soltu.DM.04G011540	1.40751	9.85596e-12	Soltu.DM.09G026810	-1.10904	9.50826e-10	Soltu.DM.12G030180	1.23048	0.00114196
Soltu.DM.01G039450	-0.413576	0.00485874	Soltu.DM.06G031640	2.50197	0.00217272	Soltu.DM.08G026090	-0.970568	0.00562662	Soltu.DM.03G024710	0.540706	5.00376e-06							Soltu.DM.03G025080	-1.93054	1.82979e-07	Soltu.DM.07G000750	0.475096	4.41644e-07	Soltu.DM.09G026900	-0.726439	0.000148789	Soltu.DM.08G021790	1.40801	0.000181805	Soltu.DM.06G021770	-1.10786	0.000725817	Soltu.DM.01G043800	1.231	2.64077e-05
Soltu.DM.11G003520	-0.412603	0.00637863	Soltu.DM.01G035900	2.50325	5.90721e-11	Soltu.DM.07G002420	-0.969188	8.36677e-10	Soltu.DM.12G021340	0.540751	0.00281208							Soltu.DM.02G033480	-1.93003	2.23213e-14	Soltu.DM.02G000360	0.475112	0.00604364	Soltu.DM.04G030080	-0.726279	3.46434e-05	Soltu.DM.02G024620	1.41717	0.0031449	Soltu.DM.06G032910	-1.10738	0.00536292	Soltu.DM.06G022340	1.23199	4.75117e-06
Soltu.DM.06G028710	-0.412087	0.00957929	Soltu.DM.11G026550	2.50449	0.00223592	Soltu.DM.04G008300	-0.968663	1.83798e-08	Soltu.DM.03G037290	0.540825	1.19405e-07							Soltu.DM.02G022940	-1.9299	1.25529e-07	Soltu.DM.03G003500	0.475137	7.83069e-07	Soltu.DM.01G029590	-0.725968	0.00302293	Soltu.DM.04G031390	1.41826	5.0639e-07	Soltu.DM.04G037870	-1.10684	0.00524651	Soltu.DM.12G011270	1.23271	0.00426595
Soltu.DM.09G003150	-0.410853	0.003189	Soltu.DM.12G029330	2.51374	2.17306e-09	Soltu.DM.05G013440	-0.968507	6.19021e-07	Soltu.DM.01G047270	0.540844	0.00228463							Soltu.DM.03G028900	-1.92864	2.98039e-31	Soltu.DM.01G022910	0.475188	0.000101083	Soltu.DM.09G023260	-0.723548	3.49471e-07	Soltu.DM.11G017890	1.41926	6.20966e-10	Soltu.DM.01G028420	-1.10424	0.00502915	Soltu.DM.06G014850	1.23354	0.00402623
Soltu.DM.10G029020	-0.410238	0.00316861	Soltu.DM.10G029970	2.51583	0.00539167	Soltu.DM.01G032360	-0.968167	8.97236e-06	Soltu.DM.02G014310	0.540868	8.25187e-08							Soltu.DM.08G018830	-1.92803	1.86443e-07	Soltu.DM.03G037010	0.4753	0.000595828	Soltu.DM.10G027630	-0.723126	0.00943095	Soltu.DM.10G000850	1.41973	3.71593e-09	Soltu.DM.08G029670	-1.09883	0.00674719	Soltu.DM.10G027990	1.23446	0.00187496
Soltu.DM.08G012850	-0.405485	0.00694429	Soltu.DM.03G003010	2.51612	1.54591e-06	Soltu.DM.12G001670	-0.966141	0.000392166	Soltu.DM.07G015980	0.541082	1.64356e-07							Soltu.DM.03G020270	-1.92602	4.20627e-45	Soltu.DM.09G006510	0.47548	8.78042e-08	Soltu.DM.08G004310	-0.722433	0.00908709	Soltu.DM.05G027220	1.42667	0.00738546	Soltu.DM.03G028290	-1.09848	0.00139	Soltu.DM.12G022230	1.23609	0.000853709
Soltu.DM.11G007890	-0.402983	0.00265834	Soltu.DM.02G022620	2.5179	2.72738e-14	Soltu.DM.03G033620	-0.965817	5.60335e-13	Soltu.DM.03G007830	0.541311	2.90818e-05							Soltu.DM.08G025440	-1.92571	6.71516e-06	Soltu.DM.10G019350	0.475817	2.55459e-07	Soltu.DM.12G007690	-0.720839	1.92706e-09	Soltu.DM.06G030530	1.43005	2.10248e-05	Soltu.DM.07G005580	-1.0981	5.38373e-06	Soltu.DM.06G018400	1.23625	0.00449678
Soltu.DM.06G025020	-0.399092	0.00505967	Soltu.DM.03G001930	2.52037	1.27851e-12	Soltu.DM.07G024550	-0.965492	0.00101329	Soltu.DM.11G001530	0.541498	2.31586e-06							Soltu.DM.05G002860	-1.92394	0.000291803	Soltu.DM.01G029750	0.475844	0.00305223	Soltu.DM.06G017620	-0.719824	0.000245098	Soltu.DM.01G005240	1.43006	8.65417e-11	Soltu.DM.05G019610	-1.0973	4.08754e-05	Soltu.DM.03G019220	1.23646	9.06614e-11
Soltu.DM.04G000950	-0.399036	0.00848903	Soltu.DM.07G012440	2.52673	2.27841e-25	Soltu.DM.03G014770	-0.96491	4.98588e-08	Soltu.DM.04G009340	0.541804	0.00360846							Soltu.DM.12G006950	-1.92342	1.54276e-05	Soltu.DM.01G049030	0.475909	9.15783e-06	Soltu.DM.08G015680	-0.719656	0.00153114	Soltu.DM.09G024660	1.43557	0.00684945	Soltu.DM.08G019800	-1.09717	0.00591099	Soltu.DM.10G022610	1.23746	0.00537979
Soltu.DM.01G043610	-0.398136	0.000164554	Soltu.DM.04G002420	2.52705	0.000124241	Soltu.DM.04G028990	-0.964713	4.025e-13	Soltu.DM.12G005000	0.541976	7.10158e-08							Soltu.DM.08G015650	-1.92334	2.803e-28	Soltu.DM.12G019090	0.476068	0.00027288	Soltu.DM.08G018050	-0.719131	1.31476e-08	Soltu.DM.10G018560	1.43889	2.69605e-05	Soltu.DM.12G008230	-1.09674	1.39762e-06	Soltu.DM.12G011080	1.23777	0.00274538
Soltu.DM.06G002780	-0.395622	0.00829624	Soltu.DM.08G017020	2.53723	7.51385e-32	Soltu.DM.09G025670	-0.963658	0.0011998	Soltu.DM.01G005040	0.541976	0.000420303							Soltu.DM.12G025800	-1.92295	0.00685617	Soltu.DM.01G031030	0.476095	0.00449441	Soltu.DM.03G012640	-0.718691	6.30285e-06	Soltu.DM.12G005660	1.43995	3.67665e-05	Soltu.DM.03G011350	-1.09653	0.00436092	Soltu.DM.06G032730	1.23998	0.00488303
Soltu.DM.07G020100	-0.386321	0.0078402	Soltu.DM.09G020160	2.54696	1.67894e-06	Soltu.DM.01G010110	-0.963627	2.22232e-21	Soltu.DM.01G034110	0.542924	2.4341e-05							Soltu.DM.03G015700	-1.92194	5.42436e-53	Soltu.DM.12G006120	0.476711	0.00385864	Soltu.DM.02G022080	-0.718415	0.00392302	Soltu.DM.07G015990	1.44011	5.07485e-08	Soltu.DM.02G020010	-1.09614	1.1012e-05	Soltu.DM.10G008950	1.24062	1.9907e-06
Soltu.DM.10G021980	-0.382065	0.00729144	Soltu.DM.02G010740	2.54892	0.000225426	Soltu.DM.06G029980	-0.963579	0.00109399	Soltu.DM.10G013080	0.542993	0.00770419							Soltu.DM.07G011960	-1.92154	0.00154081	Soltu.DM.11G003670	0.476937	2.4106e-05	Soltu.DM.07G022590	-0.717564	0.00253537	Soltu.DM.03G026930	1.44023	9.71081e-09	Soltu.DM.08G013120	-1.09311	0.00240781	Soltu.DM.03G002380	1.243	0.0008799
Soltu.DM.07G015680	-0.38198	0.00584289	Soltu.DM.01G044300	2.56439	7.51539e-21	Soltu.DM.06G023370	-0.963108	1.08019e-09	Soltu.DM.04G002350	0.543021	1.2563e-05							Soltu.DM.09G028760	-1.91942	8.27139e-09	Soltu.DM.02G028020	0.477069	1.60016e-06	Soltu.DM.10G024750	-0.717444	0.00528535	Soltu.DM.09G026620	1.44036	4.24314e-19	Soltu.DM.03G019300	-1.09226	0.00151077	Soltu.DM.05G008560	1.24414	8.818e-10
Soltu.DM.02G029280	-0.379903	0.00838028	Soltu.DM.11G000570	2.5754	9.25113e-05	Soltu.DM.02G020600	-0.961136	1.73791e-17	Soltu.DM.07G012570	0.543226	0.000206688							Soltu.DM.11G015550	-1.91912	2.79022e-12	Soltu.DM.10G020710	0.47722	2.83817e-09	Soltu.DM.04G036990	-0.716698	0.00493632	Soltu.DM.05G000860	1.4408	2.53258e-21	Soltu.DM.11G002490	-1.0918	0.0059631	Soltu.DM.07G005690	1.24436	0.00476051
Soltu.DM.02G002430	-0.379087	0.00211279	Soltu.DM.07G002860	2.57818	2.25688e-05	Soltu.DM.10G022400	-0.961003	1.56512e-06	Soltu.DM.02G014850	0.543467	3.51358e-06							Soltu.DM.10G008190	-1.91837	4.46322e-16	Soltu.DM.04G011030	0.47746	5.43489e-05	Soltu.DM.11G006260	-0.715817	0.00460425	Soltu.DM.11G026510	1.44315	0.0055984	Soltu.DM.05G000370	-1.08993	3.16965e-06	Soltu.DM.12G004960	1.24475	0.00469174
Soltu.DM.09G024930	-0.377673	0.00474778	Soltu.DM.01G051370	2.57936	4.42687e-05	Soltu.DM.11G026250	-0.96034	0.00188127	Soltu.DM.08G027800	0.543482	1.05566e-06							Soltu.DM.10G026710	-1.91764	2.41685e-08	Soltu.DM.10G011940	0.477923	2.05027e-08	Soltu.DM.04G031480	-0.715029	2.65178e-06	Soltu.DM.04G001300	1.44457	0.00395171	Soltu.DM.02G009140	-1.0892	0.000373358	Soltu.DM.03G030200	1.24771	0.00476051
Soltu.DM.02G017130	-0.374543	0.0077025	Soltu.DM.08G008940	2.59202	0.000107342	Soltu.DM.03G005940	-0.959777	0.00226129	Soltu.DM.01G031070	0.543613	2.07521e-06							Soltu.DM.02G031620	-1.91712	4.57847e-08	Soltu.DM.04G029160	0.478107	0.00875058	Soltu.DM.02G024930	-0.714928	0.000184395	Soltu.DM.01G047120	1.44506	4.39146e-05	Soltu.DM.11G010240	-1.08876	1.58374e-06	Soltu.DM.06G002410	1.24852	0.00219571
Soltu.DM.06G031660	-0.373203	0.00841493	Soltu.DM.06G012280	2.59422	9.31347e-06	Soltu.DM.03G022560	-0.95901	0.00562662	Soltu.DM.11G021450	0.544121	2.6352e-07							Soltu.DM.11G008780	-1.91597	0.00148146	Soltu.DM.04G010070	0.478953	8.82375e-07	Soltu.DM.08G015920	-0.713969	0.00968648	Soltu.DM.09G022590	1.44759	3.19964e-06	Soltu.DM.04G027320	-1.08817	9.51239e-13	Soltu.DM.01G003160	1.24876	1.99438e-05
Soltu.DM.03G018850	-0.371971	0.00598939	Soltu.DM.03G018030	2.5967	2.82341e-05	Soltu.DM.09G000340	-0.95796	0.00111817	Soltu.DM.06G004190	0.544144	0.000535481							Soltu.DM.06G024390	-1.91545	1.38428e-05	Soltu.DM.06G020530	0.479036	3.47845e-05	Soltu.DM.05G010410	-0.713853	0.00195273	Soltu.DM.01G046030	1.45185	0.00662344	Soltu.DM.03G025850	-1.08545	0.009707	Soltu.DM.05G019290	1.24876	0.00153702
Soltu.DM.06G021330	-0.371267	0.00633602	Soltu.DM.03G036380	2.6026	7.38584e-12	Soltu.DM.02G018070	-0.955873	0.000428884	Soltu.DM.11G008460	0.544357	1.44234e-05							Soltu.DM.09G007900	-1.91522	3.62762e-14	Soltu.DM.08G014860	0.479105	0.00133344	Soltu.DM.04G012040	-0.712237	6.46904e-07	Soltu.DM.09G020460	1.4573	4.41907e-18	Soltu.DM.03G011170	-1.08518	0.00258973	Soltu.DM.12G024950	1.24887	7.26385e-07
Soltu.DM.07G025780	-0.365414	0.00902194	Soltu.DM.03G003070	2.62718	3.34006e-25	Soltu.DM.08G015130	-0.954893	0.00564183	Soltu.DM.06G032080	0.544714	3.08386e-06							Soltu.DM.01G002010	-1.91468	1.1793e-06	Soltu.DM.01G007090	0.479476	7.09504e-05	Soltu.DM.12G025530	-0.71146	0.00994182	Soltu.DM.03G032080	1.46873	0.000642604	Soltu.DM.02G023540	-1.0851	0.000570616	Soltu.DM.11G020440	1.24905	5.28183e-05
Soltu.DM.02G030950	-0.361162	0.0044713	Soltu.DM.01G036680	2.6331	1.62655e-11	Soltu.DM.12G004610	-0.954795	1.12273e-13	Soltu.DM.03G025860	0.544844	3.20236e-06							Soltu.DM.05G005130	-1.91465	0.000351273	Soltu.DM.02G020200	0.479501	0.00288119	Soltu.DM.01G041530	-0.710179	0.00295568	Soltu.DM.05G002990	1.47932	0.000737586	Soltu.DM.07G024780	-1.0848	0.00290912	Soltu.DM.01G004730	1.24914	0.00492185
Soltu.DM.06G016990	-0.360145	0.00891745	Soltu.DM.07G017780	2.64706	0.00423961	Soltu.DM.06G003130	-0.95396	0.000307645	Soltu.DM.07G027730	0.544892	1.17727e-07							Soltu.DM.06G018130	-1.9128	1.12759e-11	Soltu.DM.07G027430	0.479601	6.18368e-09	Soltu.DM.06G026310	-0.708955	0.00161996	Soltu.DM.11G007680	1.48145	0.000411539	Soltu.DM.02G012910	-1.08421	1.70865e-05	Soltu.DM.02G019520	1.24948	4.34598e-06
Soltu.DM.09G004260	-0.351672	0.00108258	Soltu.DM.06G034820	2.65388	5.99019e-21	Soltu.DM.11G002990	-0.953818	5.18072e-06	Soltu.DM.03G025980	0.545211	6.04259e-05							Soltu.DM.04G029720	-1.91272	0.00022008	Soltu.DM.10G001170	0.479682	0.00666277	Soltu.DM.11G016750	-0.707792	0.00782542	Soltu.DM.01G028630	1.48438	5.80075e-11	Soltu.DM.12G023210	-1.08335	0.00706173	Soltu.DM.01G003590	1.25097	0.000596525
Soltu.DM.02G012950	-0.336399	0.00556032	Soltu.DM.01G036670	2.65612	3.75464e-10	Soltu.DM.02G024460	-0.953489	4.05244e-06	Soltu.DM.12G024900	0.546028	4.27738e-07							Soltu.DM.01G045910	-1.9119	7.61008e-09	Soltu.DM.11G005240	0.479739	9.01908e-06	Soltu.DM.11G023040	-0.706874	0.00297561	Soltu.DM.09G009900	1.48548	0.00251246	Soltu.DM.02G034260	-1.08236	2.63088e-06	Soltu.DM.09G018570	1.25119	1.84931e-05
Soltu.DM.08G023530	-0.331899	0.00599366	Soltu.DM.07G020570	2.6574	4.05771e-08	Soltu.DM.06G032910	-0.951086	0.000483211	Soltu.DM.12G025160	0.546047	0.00157772							Soltu.DM.04G029670	-1.9102	2.79502e-06	Soltu.DM.07G024160	0.479832	5.48003e-07	Soltu.DM.07G003120	-0.706771	0.00857913	Soltu.DM.04G009310	1.48924	1.81235e-11	Soltu.DM.08G005380	-1.07929	2.6403e-06	Soltu.DM.11G013610	1.25239	0.000140604
Soltu.DM.09G002880	-0.321971	0.00898481	Soltu.DM.11G005980	2.65809	8.23871e-07	Soltu.DM.08G007230	-0.951067	0.00109257	Soltu.DM.07G000930	0.546075	0.00253592							Soltu.DM.09G026490	-1.90744	1.09015e-05	Soltu.DM.01G037880	0.479909	1.33117e-07	Soltu.DM.08G002710	-0.706689	0.00464033	Soltu.DM.08G017280	1.48953	0.000128441	Soltu.DM.06G030150	-1.07842	9.26313e-08	Soltu.DM.02G031280	1.25325	0.00142453
Soltu.DM.02G006930	-0.317414	0.00885892	Soltu.DM.08G010200	2.66735	0.000876094	Soltu.DM.07G028390	-0.950453	0.00071949	Soltu.DM.01G035240	0.546165	0.0012813							Soltu.DM.02G026930	-1.90707	5.59873e-38	Soltu.DM.06G018320	0.479934	6.24689e-08	Soltu.DM.09G010980	-0.706628	0.000196379	Soltu.DM.10G023600	1.49112	1.44634e-08	Soltu.DM.04G034460	-1.07801	0.00270525	Soltu.DM.04G001330	1.25374	0.00414474
			Soltu.DM.03G024660	2.66816	0.00325635	Soltu.DM.03G029820	-0.950281	4.89226e-05	Soltu.DM.07G020910	0.546262	0.00747217							Soltu.DM.07G028620	-1.90676	1.44002e-08	Soltu.DM.03G013390	0.480186	1.55868e-08	Soltu.DM.07G020790	-0.704708	5.68262e-05	Soltu.DM.09G001680	1.49141	6.51954e-16	Soltu.DM.12G026350	-1.07536	2.27935e-05	Soltu.DM.05G009690	1.25436	0.00429481
			Soltu.DM.02G027440	2.67879	2.40731e-20	Soltu.DM.07G019930	-0.950217	3.3031e-05	Soltu.DM.04G004430	0.546642	0.000519621							Soltu.DM.12G000510	-1.90654	2.54967e-30	Soltu.DM.12G020980	0.48043	0.00360357	Soltu.DM.03G027190	-0.703086	0.000897773	Soltu.DM.02G026410	1.49337	2.17462e-09	Soltu.DM.06G004210	-1.07437	0.000372006	Soltu.DM.03G021910	1.25478	7.10077e-11
			Soltu.DM.03G001970	2.69234	0.00878241	Soltu.DM.01G009300	-0.950035	8.09494e-06	Soltu.DM.11G018160	0.546713	1.15785e-05							Soltu.DM.03G016070	-1.90639	8.55018e-16	Soltu.DM.04G034040	0.480517	2.2297e-07	Soltu.DM.01G024490	-0.702096	0.00251081	Soltu.DM.03G022550	1.49387	5.21326e-10	Soltu.DM.01G007750	-1.07307	2.22249e-09	Soltu.DM.03G036680	1.25535	7.87665e-12
			Soltu.DM.06G023850	2.69361	0.00479261	Soltu.DM.12G023230	-0.949398	0.00663539	Soltu.DM.01G043690	0.547599	0.000736128							Soltu.DM.09G027470	-1.90558	4.55847e-07	Soltu.DM.08G024230	0.480527	0.00643011	Soltu.DM.04G028990	-0.701827	0.00325043	Soltu.DM.06G010890	1.4961	2.21486e-08	Soltu.DM.10G026890	-1.07304	0.00681976	Soltu.DM.09G010080	1.25623	0.00201388
			Soltu.DM.08G006090	2.69402	0.000119567	Soltu.DM.05G025800	-0.94861	1.02464e-14	Soltu.DM.12G020130	0.547675	2.60009e-06							Soltu.DM.09G024260	-1.90333	6.43392e-13	Soltu.DM.11G023750	0.480589	4.40659e-06	Soltu.DM.06G032910	-0.701826	0.00381138	Soltu.DM.04G031560	1.49873	8.76463e-11	Soltu.DM.01G042870	-1.07129	1.93532e-05	Soltu.DM.06G018660	1.25747	1.37113e-07
			Soltu.DM.12G011240	2.69891	8.02585e-12	Soltu.DM.09G001650	-0.947084	1.75526e-05	Soltu.DM.06G012320	0.54794	2.82788e-06							Soltu.DM.10G017040	-1.90328	1.86723e-05	Soltu.DM.09G024160	0.480644	0.000135989	Soltu.DM.04G007490	-0.701741	0.000430896	Soltu.DM.01G049630	1.49927	1.45138e-10	Soltu.DM.09G023140	-1.07029	5.74544e-05	Soltu.DM.11G011070	1.2582	0.000695709
			Soltu.DM.07G010840	2.70143	0.00729852	Soltu.DM.09G005860	-0.946813	5.70057e-13	Soltu.DM.06G022990	0.548168	0.00158173							Soltu.DM.01G027950	-1.90225	7.96102e-28	Soltu.DM.04G038040	0.481045	6.04329e-06	Soltu.DM.10G017660	-0.700507	1.37947e-08	Soltu.DM.06G001080	1.5039	1.0846e-05	Soltu.DM.08G025320	-1.06943	0.00016738	Soltu.DM.06G031490	1.25993	4.44733e-06
			Soltu.DM.04G001100	2.7053	4.44504e-50	Soltu.DM.07G019680	-0.946378	6.38898e-09	Soltu.DM.02G016800	0.548306	6.13171e-07							Soltu.DM.04G013130	-1.90069	0.00366937	Soltu.DM.06G018090	0.481321	3.64929e-12	Soltu.DM.01G021890	-0.699881	0.0050419	Soltu.DM.11G022320	1.50409	0.000458077	Soltu.DM.12G029850	-1.06703	0.000709346	Soltu.DM.07G003160	1.26065	6.21149e-10
			Soltu.DM.03G023120	2.70593	0.00314912	Soltu.DM.03G024780	-0.945034	8.88476e-14	Soltu.DM.02G026000	0.548678	0.00272969							Soltu.DM.02G016570	-1.89899	4.40162e-06	Soltu.DM.04G027080	0.481562	0.00176699	Soltu.DM.05G022940	-0.699371	0.00871342	Soltu.DM.10G024730	1.50499	0.000846709	Soltu.DM.05G021590	-1.06577	0.00702677	Soltu.DM.08G028830	1.26158	0.00269897
			Soltu.DM.05G002810	2.7179	3.64806e-06	Soltu.DM.08G016670	-0.9439	0.00726918	Soltu.DM.01G048610	0.548975	3.72411e-05							Soltu.DM.04G034570	-1.8973	1.01272e-15	Soltu.DM.11G025890	0.481994	4.77225e-06	Soltu.DM.08G019720	-0.698129	0.000372129	Soltu.DM.03G017520	1.51253	0.00757631	Soltu.DM.08G004850	-1.06496	0.000650776	Soltu.DM.11G006350	1.26425	0.00641405
			Soltu.DM.03G018200	2.7322	4.36872e-06	Soltu.DM.08G005540	-0.943623	0.00335719	Soltu.DM.01G047140	0.549083	0.000203487							Soltu.DM.03G015050	-1.89677	3.52859e-07	Soltu.DM.06G001230	0.482241	9.05104e-06	Soltu.DM.10G004660	-0.697492	0.000488277	Soltu.DM.07G005690	1.51256	4.49395e-11	Soltu.DM.06G018120	-1.06496	8.57642e-05	Soltu.DM.01G042880	1.26431	1.747e-06
			Soltu.DM.06G033330	2.76894	2.82947e-05	Soltu.DM.02G027720	-0.943576	6.8029e-15	Soltu.DM.01G042110	0.549239	1.14563e-06							Soltu.DM.09G024210	-1.89458	2.75393e-16	Soltu.DM.03G001150	0.482278	0.00396622	Soltu.DM.06G035020	-0.695948	5.46545e-05	Soltu.DM.03G030230	1.52191	0.0015988	Soltu.DM.10G023450	-1.06372	4.58709e-05	Soltu.DM.05G020810	1.26711	0.00741646
			Soltu.DM.07G005420	2.80001	0.000527138	Soltu.DM.02G032700	-0.943531	2.13926e-06	Soltu.DM.02G024330	0.549303	2.91138e-07							Soltu.DM.06G002240	-1.89454	0.00582914	Soltu.DM.07G014570	0.482474	8.64637e-09	Soltu.DM.04G012230	-0.694695	0.00012036	Soltu.DM.09G019390	1.52195	2.86481e-35	Soltu.DM.02G012620	-1.06339	0.000302394	Soltu.DM.09G002960	1.26861	0.0023586
			Soltu.DM.02G013200	2.80005	0.00144102	Soltu.DM.06G032010	-0.942419	0.000823566	Soltu.DM.10G025890	0.549346	5.93351e-10							Soltu.DM.07G024790	-1.8938	1.43491e-09	Soltu.DM.06G019910	0.482662	6.53533e-09	Soltu.DM.08G026520	-0.694153	0.00712955	Soltu.DM.10G008520	1.53036	3.20094e-20	Soltu.DM.01G029500	-1.06242	1.36892e-09	Soltu.DM.05G000980	1.27198	0.00139607
			Soltu.DM.03G016140	2.80871	8.32841e-05	Soltu.DM.01G038190	-0.9419	6.86437e-12	Soltu.DM.06G035040	0.549359	3.01845e-07							Soltu.DM.01G035360	-1.89379	2.67183e-06	Soltu.DM.01G018760	0.482887	0.00349032	Soltu.DM.12G021480	-0.693828	0.00475796	Soltu.DM.05G023010	1.53162	6.82063e-30	Soltu.DM.03G023050	-1.06177	0.000189666	Soltu.DM.09G024180	1.27266	0.000468788
			Soltu.DM.12G028090	2.81402	0.000283651	Soltu.DM.05G006810	-0.940836	6.02085e-13	Soltu.DM.07G027920	0.549386	1.43711e-07							Soltu.DM.08G009890	-1.89191	9.87776e-12	Soltu.DM.05G009380	0.483037	0.00603837	Soltu.DM.06G012010	-0.691759	0.00282462	Soltu.DM.08G018670	1.53287	1.62155e-20	Soltu.DM.08G014220	-1.05959	0.000636276	Soltu.DM.09G019970	1.27438	0.00332724
			Soltu.DM.02G016380	2.81506	7.41183e-08	Soltu.DM.02G032710	-0.940196	0.00114937	Soltu.DM.03G014780	0.549601	0.000133219							Soltu.DM.06G020010	-1.8914	1.10702e-08	Soltu.DM.08G027060	0.483204	4.38266e-06	Soltu.DM.06G032150	-0.691438	0.000342171	Soltu.DM.10G015470	1.5369	0.000252727	Soltu.DM.03G030570	-1.05786	0.0068748	Soltu.DM.09G030260	1.27848	0.00696244
			Soltu.DM.03G012340	2.83421	1.00534e-38	Soltu.DM.03G028860	-0.940049	2.25017e-24	Soltu.DM.04G033600	0.549645	8.35017e-06							Soltu.DM.01G041280	-1.89138	2.19568e-70	Soltu.DM.12G023130	0.483228	3.19795e-06	Soltu.DM.01G017240	-0.689926	0.00158842	Soltu.DM.11G026700	1.53841	8.20963e-15	Soltu.DM.06G019600	-1.05611	0.000838298	Soltu.DM.04G007320	1.279	8.58696e-09
			Soltu.DM.07G022210	2.83659	6.14717e-05	Soltu.DM.04G030360	-0.939385	2.95927e-05	Soltu.DM.02G016370	0.549661	7.03276e-06							Soltu.DM.04G021420	-1.89089	1.63662e-06	Soltu.DM.11G013100	0.483466	0.000640796	Soltu.DM.06G031920	-0.689826	0.00257654	Soltu.DM.07G001480	1.54353	0.0073416	Soltu.DM.10G025020	-1.05605	0.00100765	Soltu.DM.02G024330	1.2799	0.00102789
			Soltu.DM.01G047070	2.8419	2.67091e-23	Soltu.DM.10G013900	-0.938738	7.64229e-09	Soltu.DM.09G023230	0.549822	1.01952e-06							Soltu.DM.03G018310	-1.88994	2.00447e-15	Soltu.DM.02G026690	0.483661	0.000498564	Soltu.DM.06G028540	-0.689581	0.000214491	Soltu.DM.01G040220	1.54432	1.49646e-05	Soltu.DM.06G026910	-1.05123	0.000768487	Soltu.DM.05G005040	1.28396	0.00727973
			Soltu.DM.05G004980	2.8433	3.95741e-05	Soltu.DM.03G027500	-0.938726	1.33215e-18	Soltu.DM.03G020460	0.549862	1.01586e-05							Soltu.DM.08G026460	-1.8893	0.000615419	Soltu.DM.12G029640	0.48394	0.00137024	Soltu.DM.11G001180	-0.689528	0.000110622	Soltu.DM.04G034960	1.54456	0.00189433	Soltu.DM.01G025570	-1.05052	9.31088e-05	Soltu.DM.03G015500	1.28483	0.000274656
			Soltu.DM.11G002250	2.8595	2.15825e-12	Soltu.DM.12G024820	-0.937979	1.99457e-19	Soltu.DM.06G017610	0.549976	3.91331e-05							Soltu.DM.12G020790	-1.88787	2.02449e-06	Soltu.DM.01G039780	0.483941	4.79703e-06	Soltu.DM.11G021270	-0.68882	0.00723665	Soltu.DM.02G025730	1.54499	5.74715e-09	Soltu.DM.05G010270	-1.04971	7.09755e-05	Soltu.DM.01G042110	1.28794	0.00483989
			Soltu.DM.07G012070	2.86402	2.15813e-11	Soltu.DM.03G034970	-0.937262	8.45049e-06	Soltu.DM.03G027300	0.550007	3.39976e-10							Soltu.DM.07G000940	-1.88616	0.000511438	Soltu.DM.01G045330	0.484105	8.43839e-07	Soltu.DM.09G026020	-0.685213	0.000798033	Soltu.DM.03G012340	1.55038	1.2308e-06	Soltu.DM.05G007960	-1.04966	0.00984904	Soltu.DM.10G018620	1.28895	0.000501933
			Soltu.DM.04G027450	2.86618	0.00839631	Soltu.DM.10G020570	-0.937191	0.00297099	Soltu.DM.04G036340	0.550513	4.61352e-07							Soltu.DM.10G023300	-1.886	2.114e-05	Soltu.DM.01G022690	0.484564	8.82201e-07	Soltu.DM.10G022820	-0.684083	0.00444126	Soltu.DM.01G006960	1.55095	2.54418e-07	Soltu.DM.06G029800	-1.049	0.000542345	Soltu.DM.06G031560	1.29289	0.00331638
			Soltu.DM.09G026520	2.86701	0.00157449	Soltu.DM.03G020780	-0.936028	1.20582e-16	Soltu.DM.01G024940	0.55071	1.40113e-10							Soltu.DM.01G025260	-1.88547	0.00118105	Soltu.DM.09G027450	0.484698	0.000205675	Soltu.DM.06G030030	-0.683593	5.1975e-05	Soltu.DM.02G025540	1.55547	1.37135e-07	Soltu.DM.08G025050	-1.04891	0.00392488	Soltu.DM.02G009090	1.2933	0.000553802
			Soltu.DM.04G035570	2.86813	0.00151405	Soltu.DM.12G008230	-0.935859	2.47006e-18	Soltu.DM.01G009360	0.550809	8.59447e-06							Soltu.DM.07G023270	-1.88524	5.72812e-32	Soltu.DM.01G034800	0.484819	1.88067e-08	Soltu.DM.04G021720	-0.683166	1.4387e-06	Soltu.DM.03G018410	1.55571	1.67985e-13	Soltu.DM.04G009100	-1.04874	2.24441e-06	Soltu.DM.02G003500	1.29621	0.00154404
			Soltu.DM.03G009320	2.9147	2.9245e-10	Soltu.DM.06G026460	-0.935163	0.000224578	Soltu.DM.04G021890	0.550835	1.66858e-06							Soltu.DM.04G021250	-1.88482	0.00288851	Soltu.DM.08G007360	0.485038	0.000108823	Soltu.DM.09G007270	-0.683033	0.0049651	Soltu.DM.06G010770	1.55686	1.07756e-18	Soltu.DM.12G004490	-1.04786	5.29583e-07	Soltu.DM.01G002850	1.29739	1.76155e-15
			Soltu.DM.06G020480	2.91491	3.04427e-14	Soltu.DM.02G026840	-0.93395	5.86302e-17	Soltu.DM.04G018020	0.551686	0.00433724							Soltu.DM.04G008530	-1.88343	1.36392e-18	Soltu.DM.01G035420	0.485645	2.75237e-09	Soltu.DM.01G042510	-0.68161	0.00493632	Soltu.DM.05G006410	1.56018	3.70149e-06	Soltu.DM.04G007780	-1.0471	0.00753874	Soltu.DM.07G003570	1.29908	0.000126083
			Soltu.DM.11G007960	2.91525	1.55306e-06	Soltu.DM.01G033780	-0.933421	4.08407e-09	Soltu.DM.10G025140	0.552148	2.34937e-05							Soltu.DM.03G030990	-1.88327	6.36797e-05	Soltu.DM.01G023610	0.485702	4.99344e-06	Soltu.DM.02G022030	-0.681408	0.000446474	Soltu.DM.09G001190	1.56202	7.36997e-05	Soltu.DM.03G014890	-1.04687	5.98281e-06	Soltu.DM.03G026600	1.29932	0.00470817
			Soltu.DM.08G011820	2.924	8.61963e-09	Soltu.DM.05G013010	-0.931909	0.00128466	Soltu.DM.01G050370	0.552323	7.61838e-06							Soltu.DM.11G001960	-1.88323	0.00622206	Soltu.DM.01G019870	0.485995	5.16499e-06	Soltu.DM.10G017170	-0.681048	0.00370757	Soltu.DM.03G021450	1.56561	0.000185273	Soltu.DM.11G015130	-1.04607	0.00221612	Soltu.DM.09G025250	1.30127	0.00111128
			Soltu.DM.06G012300	2.93975	1.75692e-11	Soltu.DM.01G049370	-0.930962	1.78986e-07	Soltu.DM.01G048930	0.552467	1.55577e-09							Soltu.DM.03G027690	-1.88299	2.82579e-13	Soltu.DM.10G001540	0.486256	1.2573e-06	Soltu.DM.09G005890	-0.675891	0.00529104	Soltu.DM.09G020000	1.57137	0.00493632	Soltu.DM.05G008530	-1.03932	8.31771e-05	Soltu.DM.12G028770	1.30839	0.00876741
			Soltu.DM.07G019030	2.94555	3.20142e-07	Soltu.DM.04G014170	-0.93027	0.00168739	Soltu.DM.01G045520	0.553426	2.46969e-05							Soltu.DM.09G003580	-1.88295	2.3812e-49	Soltu.DM.05G006150	0.486346	1.28802e-09	Soltu.DM.01G050950	-0.674252	8.56824e-05	Soltu.DM.12G011270	1.57842	0.000178392	Soltu.DM.04G008270	-1.03901	0.00262944	Soltu.DM.01G032600	1.3089	1.53126e-05
			Soltu.DM.12G001820	2.96138	0.000141933	Soltu.DM.03G019300	-0.929302	0.00147354	Soltu.DM.04G030740	0.553659	1.29527e-09							Soltu.DM.08G028620	-1.8825	8.08124e-41	Soltu.DM.10G022190	0.486389	3.28473e-05	Soltu.DM.10G021030	-0.673627	0.00601471	Soltu.DM.12G028260	1.57907	1.03826e-05	Soltu.DM.04G033500	-1.03799	6.28687e-09	Soltu.DM.07G020610	1.30928	9.69185e-07
			Soltu.DM.02G023120	2.96351	0.000667208	Soltu.DM.11G021140	-0.927192	2.27605e-19	Soltu.DM.02G018910	0.55379	3.54094e-06							Soltu.DM.10G004010	-1.88158	3.41189e-10	Soltu.DM.12G005510	0.486475	0.000344451	Soltu.DM.06G033690	-0.671995	0.00314581	Soltu.DM.01G038070	1.58208	0.000875744	Soltu.DM.08G008680	-1.03644	0.00174265	Soltu.DM.12G003800	1.31278	0.00309849
			Soltu.DM.01G040960	2.9702	9.30988e-05	Soltu.DM.02G024440	-0.927103	0.00093736	Soltu.DM.05G024460	0.554216	3.76894e-06							Soltu.DM.01G028640	-1.87913	0.00281477	Soltu.DM.08G018430	0.486565	2.84377e-05	Soltu.DM.09G022880	-0.671236	0.00232685	Soltu.DM.09G015240	1.59071	8.76505e-06	Soltu.DM.11G003820	-1.03581	7.06458e-09	Soltu.DM.01G046870	1.31281	0.00951372
			Soltu.DM.01G040220	2.97353	9.92974e-05	Soltu.DM.12G030100	-0.927008	0.00744527	Soltu.DM.03G029560	0.554506	0.000431649							Soltu.DM.02G017470	-1.87897	7.76152e-11	Soltu.DM.05G010710	0.486602	0.0021284	Soltu.DM.09G024000	-0.670882	5.30338e-05	Soltu.DM.01G018600	1.5924	0.00684945	Soltu.DM.04G034980	-1.03507	0.000500567	Soltu.DM.02G014250	1.31331	0.00351927
			Soltu.DM.09G025410	2.9761	0.00298383	Soltu.DM.03G028480	-0.926824	7.06955e-15	Soltu.DM.03G027570	0.554638	6.20244e-05							Soltu.DM.09G008960	-1.8778	1.18368e-43	Soltu.DM.02G006870	0.486792	1.87958e-06	Soltu.DM.03G025100	-0.670345	0.000878592	Soltu.DM.08G030040	1.59776	0.00104	Soltu.DM.01G029590	-1.03361	0.000355951	Soltu.DM.08G013990	1.31493	0.000132934
			Soltu.DM.01G044880	2.98245	0.000364911	Soltu.DM.02G023880	-0.926513	0.00990846	Soltu.DM.10G021220	0.554642	0.00177734							Soltu.DM.05G006660	-1.8777	3.43381e-19	Soltu.DM.06G026310	0.486916	0.00965846	Soltu.DM.06G035070	-0.669809	0.000150551	Soltu.DM.05G027190	1.60118	0.00370268	Soltu.DM.02G015580	-1.03311	0.00136452	Soltu.DM.01G044610	1.31549	4.70366e-05
			Soltu.DM.03G018400	2.98286	5.07406e-08	Soltu.DM.11G015170	-0.926442	2.90752e-16	Soltu.DM.04G025540	0.554711	1.9567e-07							Soltu.DM.03G022840	-1.87702	3.68953e-18	Soltu.DM.01G034320	0.487358	0.00281061	Soltu.DM.10G018500	-0.669788	0.00259166	Soltu.DM.01G022000	1.60141	2.77004e-14	Soltu.DM.05G006810	-1.03233	0.000400652	Soltu.DM.01G045640	1.31581	0.0053241
			Soltu.DM.02G003500	2.98831	6.83498e-07	Soltu.DM.01G040060	-0.926389	0.000135652	Soltu.DM.02G029690	0.555105	0.000182937							Soltu.DM.12G007160	-1.87607	3.03313e-09	Soltu.DM.04G018230	0.487363	9.88066e-07	Soltu.DM.03G012630	-0.668484	4.11789e-05	Soltu.DM.05G010010	1.60215	5.27557e-19	Soltu.DM.01G043180	-1.03123	0.00147959	Soltu.DM.10G008490	1.31677	0.0075008
			Soltu.DM.04G008290	2.99151	5.6876e-05	Soltu.DM.08G022960	-0.926111	4.38708e-07	Soltu.DM.01G036110	0.555176	4.47072e-05							Soltu.DM.11G002710	-1.87566	3.13627e-16	Soltu.DM.12G008950	0.487493	1.8083e-05	Soltu.DM.04G003330	-0.668406	2.98139e-08	Soltu.DM.08G013440	1.60566	2.33816e-07	Soltu.DM.04G033560	-1.03016	5.22922e-06	Soltu.DM.09G015700	1.31749	0.000478029
			Soltu.DM.02G027430	3.00077	7.93626e-53	Soltu.DM.05G006310	-0.924604	8.70352e-05	Soltu.DM.01G015840	0.555202	3.51582e-06							Soltu.DM.05G004580	-1.87547	3.56069e-27	Soltu.DM.09G026050	0.487601	1.20522e-05	Soltu.DM.09G024570	-0.66708	0.00840944	Soltu.DM.07G000330	1.61313	1.63324e-44	Soltu.DM.02G033450	-1.02852	1.94133e-06	Soltu.DM.07G009920	1.31812	0.000168245
			Soltu.DM.09G023280	3.01979	2.1512e-11	Soltu.DM.11G024710	-0.9232	6.65856e-13	Soltu.DM.08G011440	0.555243	2.45169e-07							Soltu.DM.08G026740	-1.87512	4.43973e-20	Soltu.DM.09G021690	0.488087	1.03154e-06	Soltu.DM.04G033500	-0.666887	1.55085e-06	Soltu.DM.06G000550	1.62263	4.93512e-22	Soltu.DM.05G010880	-1.0285	0.000274656	Soltu.DM.02G022200	1.31917	0.00852876
			Soltu.DM.02G004650	3.06727	6.90403e-15	Soltu.DM.03G021330	-0.92301	0.00159369	Soltu.DM.03G037780	0.555575	1.1953e-07							Soltu.DM.03G010350	-1.87505	2.83464e-09	Soltu.DM.11G013630	0.48829	4.39182e-06	Soltu.DM.01G036470	-0.665795	0.00156757	Soltu.DM.10G028040	1.62964	0.00288369	Soltu.DM.09G030790	-1.02826	0.00973485	Soltu.DM.03G010850	1.32414	0.00115187
			Soltu.DM.01G006410	3.07042	0.00314674	Soltu.DM.06G010380	-0.922799	2.15871e-05	Soltu.DM.09G027520	0.555904	7.74652e-07							Soltu.DM.04G019930	-1.875	7.6103e-09	Soltu.DM.09G006480	0.488477	0.00184714	Soltu.DM.07G000030	-0.665767	0.00167679	Soltu.DM.07G013650	1.6313	2.10087e-05	Soltu.DM.02G018520	-1.02677	0.00358867	Soltu.DM.10G019050	1.32563	0.000239814
			Soltu.DM.01G005320	3.08774	7.5375e-07	Soltu.DM.06G002500	-0.922437	4.9837e-08	Soltu.DM.06G002830	0.55599	8.14619e-07							Soltu.DM.03G030650	-1.87367	1.52937e-12	Soltu.DM.05G014190	0.488527	0.00244844	Soltu.DM.03G024560	-0.664576	0.00370268	Soltu.DM.08G027270	1.63253	1.38672e-17	Soltu.DM.07G024100	-1.02536	7.31062e-06	Soltu.DM.12G024280	1.32637	0.00839715
			Soltu.DM.06G012270	3.11063	7.8402e-09	Soltu.DM.11G007930	-0.922196	0.000232041	Soltu.DM.04G022900	0.556381	0.000261498							Soltu.DM.02G030450	-1.87329	2.36676e-06	Soltu.DM.09G024480	0.488606	0.00187277	Soltu.DM.01G024810	-0.664125	0.00483096	Soltu.DM.03G019430	1.63674	9.11569e-16	Soltu.DM.04G019270	-1.02507	2.40185e-13	Soltu.DM.10G016250	1.32814	0.00485902
			Soltu.DM.10G015280	3.11777	0.00045574	Soltu.DM.10G015320	-0.920401	0.00352784	Soltu.DM.09G006170	0.556673	1.29655e-06							Soltu.DM.01G023920	-1.87221	6.7852e-16	Soltu.DM.10G019680	0.488752	4.30586e-05	Soltu.DM.04G027120	-0.664079	8.03714e-08	Soltu.DM.01G021960	1.63866	3.79545e-13	Soltu.DM.01G045900	-1.02362	7.86885e-11	Soltu.DM.09G020140	1.32978	0.00327611
			Soltu.DM.07G027840	3.12795	0.00314674	Soltu.DM.04G036880	-0.920287	7.17444e-16	Soltu.DM.02G033770	0.557009	0.000105936							Soltu.DM.10G019370	-1.87043	4.47405e-05	Soltu.DM.12G026700	0.489147	9.15364e-09	Soltu.DM.01G038810	-0.66197	0.00879021	Soltu.DM.05G021610	1.63946	0.000124456	Soltu.DM.08G025000	-1.02297	0.00963747	Soltu.DM.07G025790	1.33063	2.70543e-05
			Soltu.DM.04G003480	3.13455	1.53913e-07	Soltu.DM.01G051670	-0.917819	0.00723606	Soltu.DM.09G025540	0.557154	0.00892479							Soltu.DM.11G026330	-1.86722	3.5552e-30	Soltu.DM.11G003550	0.489314	1.3924e-08	Soltu.DM.04G003240	-0.660517	0.00993548	Soltu.DM.11G026710	1.64193	0.000716839	Soltu.DM.01G007610	-1.02254	9.32643e-05	Soltu.DM.06G022050	1.33248	0.00206452
			Soltu.DM.12G006380	3.14685	6.07101e-12	Soltu.DM.02G033020	-0.917717	0.00737751	Soltu.DM.04G035070	0.557286	0.0055114							Soltu.DM.11G026350	-1.86592	5.72689e-38	Soltu.DM.06G001980	0.48944	1.13744e-08	Soltu.DM.06G010940	-0.659832	0.00690834	Soltu.DM.08G015610	1.64555	1.65752e-53	Soltu.DM.09G007850	-1.02216	0.000752356	Soltu.DM.05G025910	1.33312	0.00039616
			Soltu.DM.06G018910	3.15308	5.26128e-08	Soltu.DM.04G022660	-0.916093	0.00970991	Soltu.DM.02G001720	0.557567	8.80855e-05							Soltu.DM.11G026220	-1.86553	0.0021376	Soltu.DM.10G019000	0.489466	0.00604406	Soltu.DM.08G017140	-0.65919	0.00116252	Soltu.DM.01G051740	1.64608	2.28238e-07	Soltu.DM.06G018770	-1.02185	0.00673719	Soltu.DM.09G023440	1.33391	0.00546694
			Soltu.DM.03G015630	3.15804	4.28987e-63	Soltu.DM.04G028530	-0.914126	9.66778e-18	Soltu.DM.02G034500	0.557701	1.75423e-05							Soltu.DM.06G017770	-1.86413	5.62339e-06	Soltu.DM.01G030410	0.489579	0.00942556	Soltu.DM.10G024920	-0.658901	0.00263671	Soltu.DM.02G025490	1.6482	1.74373e-17	Soltu.DM.06G003500	-1.02151	0.0044591	Soltu.DM.08G023420	1.33632	0.000886921
			Soltu.DM.04G034160	3.17856	0.00241998	Soltu.DM.02G022030	-0.913926	1.82936e-09	Soltu.DM.04G021390	0.557928	3.43872e-06							Soltu.DM.01G001450	-1.86263	5.39685e-15	Soltu.DM.01G028590	0.489725	5.28007e-06	Soltu.DM.03G020490	-0.658769	0.000642928	Soltu.DM.07G002810	1.65176	7.99137e-19	Soltu.DM.01G041180	-1.02091	1.63773e-09	Soltu.DM.01G037590	1.33664	0.00212855
			Soltu.DM.07G017900	3.20453	2.79913e-29	Soltu.DM.11G022610	-0.912179	1.52455e-16	Soltu.DM.03G026970	0.557941	0.000190216							Soltu.DM.03G015170	-1.86247	1.73537e-11	Soltu.DM.06G023740	0.489836	7.29806e-05	Soltu.DM.03G003380	-0.658665	0.00944098	Soltu.DM.10G029350	1.65841	1.08134e-19	Soltu.DM.07G026660	-1.02085	2.23011e-05	Soltu.DM.05G010430	1.33708	0.00248099
			Soltu.DM.05G023310	3.21263	8.36836e-08	Soltu.DM.04G034980	-0.910216	0.0052515	Soltu.DM.04G002470	0.558134	4.0151e-06							Soltu.DM.07G000810	-1.86224	4.96554e-27	Soltu.DM.06G034780	0.490131	9.77948e-05	Soltu.DM.07G013300	-0.658525	0.000900198	Soltu.DM.05G022410	1.65965	8.09006e-07	Soltu.DM.05G007970	-1.02036	0.00388282	Soltu.DM.08G029520	1.3388	0.00889577
			Soltu.DM.06G010890	3.2188	8.29523e-57	Soltu.DM.12G025530	-0.908973	3.2537e-06	Soltu.DM.09G002180	0.558537	0.00142639							Soltu.DM.09G001220	-1.86204	2.09153e-76	Soltu.DM.03G028780	0.490254	1.33168e-06	Soltu.DM.05G001560	-0.657339	0.00602	Soltu.DM.05G004410	1.66533	0.000447566	Soltu.DM.03G009780	-1.02033	3.80423e-05	Soltu.DM.01G047570	1.34271	8.97728e-09
			Soltu.DM.08G024150	3.22658	0.000516804	Soltu.DM.07G026660	-0.906873	1.56008e-07	Soltu.DM.02G024340	0.559116	6.97145e-06							Soltu.DM.01G036290	-1.86145	1.04027e-05	Soltu.DM.09G018110	0.490356	0.000738786	Soltu.DM.01G046920	-0.65604	0.000943753	Soltu.DM.06G007050	1.66687	2.38828e-18	Soltu.DM.12G021140	-1.01729	0.000333965	Soltu.DM.10G029690	1.34284	3.42105e-05
			Soltu.DM.12G023450	3.22911	0.00212254	Soltu.DM.03G013820	-0.906646	1.50663e-06	Soltu.DM.07G004600	0.559387	8.96518e-08							Soltu.DM.01G044770	-1.8613	5.53235e-24	Soltu.DM.06G030690	0.490426	8.57837e-05	Soltu.DM.06G030160	-0.6554	0.00948378	Soltu.DM.01G003440	1.66758	3.892e-21	Soltu.DM.08G028860	-1.01677	2.92444e-06	Soltu.DM.06G007050	1.34333	7.7275e-05
			Soltu.DM.01G045440	3.24088	0.00679569	Soltu.DM.06G034630	-0.906458	0.00757738	Soltu.DM.09G020630	0.559535	1.63937e-09							Soltu.DM.04G002230	-1.86118	0.00106779	Soltu.DM.12G002650	0.490866	2.21508e-05	Soltu.DM.10G024620	-0.653499	4.14799e-06	Soltu.DM.09G024680	1.67154	0.00977751	Soltu.DM.05G001190	-1.01647	2.3961e-09	Soltu.DM.10G007200	1.3449	1.79717e-05
			Soltu.DM.02G010620	3.24277	9.43172e-05	Soltu.DM.01G048090	-0.906106	0.000263066	Soltu.DM.07G020580	0.560194	5.45435e-07							Soltu.DM.04G032130	-1.85824	1.37315e-15	Soltu.DM.04G019710	0.491001	0.00487198	Soltu.DM.03G009270	-0.6522	0.00669668	Soltu.DM.01G037840	1.67866	1.11578e-05	Soltu.DM.01G031470	-1.01635	3.58018e-05	Soltu.DM.01G035980	1.34619	0.000477589
			Soltu.DM.04G007810	3.24954	0.0008078	Soltu.DM.07G024780	-0.904729	0.000226117	Soltu.DM.04G037700	0.560754	2.16989e-05							Soltu.DM.01G045540	-1.85569	3.01434e-28	Soltu.DM.05G002880	0.49101	6.51243e-07	Soltu.DM.11G026770	-0.651929	0.00922311	Soltu.DM.11G016790	1.68578	4.30455e-14	Soltu.DM.06G009320	-1.0134	0.000502678	Soltu.DM.05G023010	1.3463	1.08124e-10
			Soltu.DM.04G032430	3.25006	0.000328148	Soltu.DM.06G021870	-0.903238	2.01689e-09	Soltu.DM.12G026660	0.561176	6.84774e-09							Soltu.DM.03G034550	-1.85548	4.99234e-13	Soltu.DM.08G015840	0.491131	0.00274355	Soltu.DM.07G001330	-0.651845	3.03443e-05	Soltu.DM.04G025840	1.69232	2.83957e-27	Soltu.DM.12G027110	-1.01294	1.88269e-05	Soltu.DM.09G004200	1.34634	0.000646132
			Soltu.DM.03G020060	3.2511	0.000844102	Soltu.DM.01G031980	-0.902908	1.73041e-07	Soltu.DM.04G035870	0.561809	2.42644e-07							Soltu.DM.05G009350	-1.85525	1.51067e-06	Soltu.DM.03G000060	0.49133	0.00715898	Soltu.DM.01G028410	-0.651556	0.00604131	Soltu.DM.04G026480	1.69512	5.76847e-05	Soltu.DM.11G025770	-1.01135	1.82746e-09	Soltu.DM.02G021500	1.3468	0.000132866
			Soltu.DM.01G007170	3.25271	0.000688193	Soltu.DM.12G002240	-0.901647	6.76838e-11	Soltu.DM.12G029790	0.561924	3.29486e-05							Soltu.DM.01G029760	-1.85498	1.19732e-51	Soltu.DM.03G022420	0.491362	8.96942e-06	Soltu.DM.09G025090	-0.651511	0.000671713	Soltu.DM.02G006760	1.69938	6.61189e-05	Soltu.DM.07G016150	-1.01115	7.42954e-17	Soltu.DM.12G003860	1.34737	1.04535e-05
			Soltu.DM.01G042560	3.25997	0.00415087	Soltu.DM.08G026800	-0.901379	0.00330049	Soltu.DM.08G027320	0.562082	0.000115252							Soltu.DM.04G035840	-1.85471	3.81247e-31	Soltu.DM.08G001730	0.491391	5.85447e-06	Soltu.DM.05G002870	-0.65119	5.97381e-05	Soltu.DM.02G022960	1.70316	8.65364e-13	Soltu.DM.12G008460	-1.01084	0.00499717	Soltu.DM.01G008180	1.34797	0.00351952
			Soltu.DM.01G005270	3.27221	1.73813e-29	Soltu.DM.08G000450	-0.901314	0.00523695	Soltu.DM.12G006200	0.562262	9.9463e-08							Soltu.DM.08G023930	-1.85316	5.63946e-10	Soltu.DM.03G016650	0.491457	0.000146006	Soltu.DM.04G012270	-0.648622	0.0010288	Soltu.DM.03G001870	1.71417	1.40093e-07	Soltu.DM.01G010820	-1.0108	3.03758e-05	Soltu.DM.06G003070	1.3488	0.000116686
			Soltu.DM.01G036060	3.27947	7.42285e-13	Soltu.DM.05G026560	-0.901116	2.09432e-05	Soltu.DM.10G017760	0.562463	1.55002e-07							Soltu.DM.07G019900	-1.85171	1.56715e-18	Soltu.DM.01G028240	0.491459	0.000462027	Soltu.DM.03G003530	-0.64746	0.00157433	Soltu.DM.07G014920	1.71497	0.00526779	Soltu.DM.03G012780	-1.01063	4.28359e-05	Soltu.DM.01G002070	1.35071	0.00345138
			Soltu.DM.03G030760	3.29247	4.79499e-10	Soltu.DM.04G034690	-0.899787	0.00845312	Soltu.DM.07G002150	0.562799	0.00020968							Soltu.DM.02G009480	-1.85104	2.65796e-79	Soltu.DM.01G032850	0.492032	2.92773e-08	Soltu.DM.04G011070	-0.647126	0.000207282	Soltu.DM.02G017680	1.71505	0.00110046	Soltu.DM.01G025490	-1.00837	4.04608e-06	Soltu.DM.12G003480	1.35073	0.000159447
			Soltu.DM.02G013290	3.29869	1.42844e-15	Soltu.DM.12G007970	-0.899407	0.00629381	Soltu.DM.01G022460	0.562908	1.46422e-05							Soltu.DM.08G017880	-1.85039	2.22493e-07	Soltu.DM.09G024340	0.492529	7.88389e-07	Soltu.DM.06G023380	-0.6471	0.000902529	Soltu.DM.02G010480	1.7157	0.00287091	Soltu.DM.09G009990	-1.00804	1.23678e-05	Soltu.DM.06G000530	1.35119	1.80753e-06
			Soltu.DM.11G021600	3.30684	6.22966e-06	Soltu.DM.01G001210	-0.8988	1.33927e-10	Soltu.DM.05G011560	0.563269	0.00103251							Soltu.DM.07G017400	-1.84751	1.27747e-09	Soltu.DM.07G024730	0.492551	6.02401e-06	Soltu.DM.04G029300	-0.646215	8.8682e-08	Soltu.DM.09G004540	1.71909	2.07035e-28	Soltu.DM.09G003480	-1.00801	0.00561196	Soltu.DM.04G012960	1.35407	2.08829e-05
			Soltu.DM.02G033230	3.31292	1.46721e-13	Soltu.DM.07G020650	-0.897853	2.42809e-05	Soltu.DM.04G018220	0.563317	5.44766e-05							Soltu.DM.02G013050	-1.84728	3.3156e-08	Soltu.DM.01G033880	0.492814	0.00995789	Soltu.DM.01G041280	-0.646188	0.00200608	Soltu.DM.01G037570	1.72092	6.68321e-11	Soltu.DM.01G025250	-1.00721	0.0058337	Soltu.DM.01G049500	1.35754	3.58018e-05
			Soltu.DM.10G019640	3.314	0.00028513	Soltu.DM.03G023050	-0.897276	0.00260908	Soltu.DM.09G003190	0.563397	3.542e-08							Soltu.DM.10G004780	-1.8468	2.03394e-11	Soltu.DM.07G020280	0.492852	0.000177992	Soltu.DM.06G024250	-0.645704	0.000250246	Soltu.DM.04G037020	1.72167	1.82669e-21	Soltu.DM.01G040050	-1.00697	0.00719509	Soltu.DM.08G027950	1.35866	6.55588e-05
			Soltu.DM.01G047080	3.31505	1.70452e-07	Soltu.DM.04G006280	-0.897258	4.97578e-05	Soltu.DM.09G022730	0.56347	0.000131723							Soltu.DM.02G022080	-1.84409	8.73173e-31	Soltu.DM.07G013810	0.493333	0.000638059	Soltu.DM.07G014540	-0.645507	0.00300532	Soltu.DM.04G002580	1.72864	0.00327852	Soltu.DM.03G016610	-1.00467	1.9907e-06	Soltu.DM.10G026650	1.36001	0.00532723
			Soltu.DM.03G016740	3.31693	0.0009603	Soltu.DM.08G013400	-0.896358	1.47137e-17	Soltu.DM.03G034310	0.563891	4.98703e-05							Soltu.DM.06G000570	-1.84406	8.28795e-11	Soltu.DM.01G036500	0.493379	0.000167523	Soltu.DM.02G027770	-0.64438	2.66408e-06	Soltu.DM.02G022930	1.73312	7.37987e-07	Soltu.DM.12G005730	-1.00466	0.00243533	Soltu.DM.06G032320	1.36038	0.000400936
			Soltu.DM.05G020630	3.31812	6.15382e-20	Soltu.DM.05G008130	-0.894792	1.31946e-12	Soltu.DM.05G021790	0.563946	0.000448998							Soltu.DM.01G021900	-1.84358	2.79593e-12	Soltu.DM.12G005380	0.493671	9.20271e-08	Soltu.DM.12G002290	-0.644164	0.00903884	Soltu.DM.01G033250	1.7378	5.35279e-25	Soltu.DM.02G028210	-1.00449	0.000111588	Soltu.DM.06G017520	1.36038	1.29215e-08
			Soltu.DM.07G022220	3.31939	2.80914e-18	Soltu.DM.05G008150	-0.89337	0.00142689	Soltu.DM.01G034510	0.56399	8.10171e-09							Soltu.DM.02G006270	-1.84333	8.91907e-09	Soltu.DM.04G021230	0.493765	3.98629e-06	Soltu.DM.06G011450	-0.641582	1.5905e-05	Soltu.DM.12G010120	1.73797	1.93842e-08	Soltu.DM.01G002500	-1.00428	0.000100566	Soltu.DM.03G030050	1.36069	1.45564e-05
			Soltu.DM.01G041730	3.39667	0.00115547	Soltu.DM.01G024810	-0.893231	5.97977e-06	Soltu.DM.07G005000	0.564502	7.72558e-05							Soltu.DM.01G035530	-1.84275	1.15886e-19	Soltu.DM.06G004160	0.493794	0.000913485	Soltu.DM.01G032420	-0.641545	0.00891974	Soltu.DM.02G026850	1.74752	2.41536e-06	Soltu.DM.06G031330	-1.00392	1.42313e-05	Soltu.DM.09G024240	1.36081	0.000186136
			Soltu.DM.01G002400	3.39808	6.51068e-13	Soltu.DM.06G024660	-0.892773	2.4595e-07	Soltu.DM.01G026450	0.564684	0.00738098							Soltu.DM.11G018870	-1.84138	2.08815e-07	Soltu.DM.03G032430	0.49389	6.77282e-09	Soltu.DM.01G041270	-0.639561	0.000267083	Soltu.DM.09G001360	1.74898	0.0018001	Soltu.DM.01G032360	-1.00365	0.00924124	Soltu.DM.01G033260	1.36188	0.00228375
			Soltu.DM.01G045040	3.40131	9.62339e-10	Soltu.DM.08G004990	-0.892579	1.38426e-20	Soltu.DM.03G034100	0.564739	8.64252e-06							Soltu.DM.05G024990	-1.84118	4.97691e-05	Soltu.DM.03G036460	0.494052	0.000159945	Soltu.DM.02G032560	-0.638199	0.00735824	Soltu.DM.09G031320	1.75083	0.000740107	Soltu.DM.12G019570	-1.0027	0.00895936	Soltu.DM.03G021840	1.36263	9.34222e-08
			Soltu.DM.06G001080	3.44789	2.58978e-24	Soltu.DM.08G012240	-0.892222	0.00845817	Soltu.DM.03G004970	0.564985	3.50997e-08							Soltu.DM.08G001380	-1.84093	8.59506e-12	Soltu.DM.03G014090	0.494232	0.00126865	Soltu.DM.08G021820	-0.636932	0.00743519	Soltu.DM.04G000840	1.75958	4.44479e-08	Soltu.DM.03G016410	-1.00228	0.000446096	Soltu.DM.12G029650	1.36284	2.95912e-10
			Soltu.DM.04G026440	3.46021	7.01104e-11	Soltu.DM.10G002320	-0.891116	2.94198e-05	Soltu.DM.01G047430	0.565324	6.50548e-07							Soltu.DM.03G016980	-1.84072	0.00223887	Soltu.DM.12G020820	0.494243	2.19141e-05	Soltu.DM.07G021010	-0.635738	1.53675e-05	Soltu.DM.12G027840	1.76052	4.84028e-05	Soltu.DM.08G016450	-1.00201	0.000916163	Soltu.DM.01G029670	1.36321	0.000384202
			Soltu.DM.03G018680	3.52892	3.88514e-06	Soltu.DM.03G035560	-0.890523	4.19043e-12	Soltu.DM.09G029200	0.565611	0.000426059							Soltu.DM.12G008100	-1.84013	7.48381e-41	Soltu.DM.02G005690	0.494759	1.48608e-08	Soltu.DM.05G014290	-0.634635	0.00461991	Soltu.DM.12G023970	1.76443	0.00028135	Soltu.DM.06G031970	-1.0014	0.00849178	Soltu.DM.10G000090	1.36332	0.00215345
			Soltu.DM.08G025480	3.56781	6.89231e-22	Soltu.DM.02G027770	-0.889557	9.76431e-11	Soltu.DM.11G022140	0.565669	1.17074e-05							Soltu.DM.01G040840	-1.8401	7.16002e-41	Soltu.DM.02G019410	0.494782	1.32966e-09	Soltu.DM.02G011610	-0.634507	3.59799e-07	Soltu.DM.02G034130	1.76583	3.15438e-07	Soltu.DM.02G016360	-1.00049	0.00100221	Soltu.DM.11G003270	1.36504	0.000141816
			Soltu.DM.03G018690	3.57393	2.4195e-05	Soltu.DM.04G034450	-0.888701	3.80608e-12	Soltu.DM.08G028930	0.566359	1.58833e-06							Soltu.DM.04G029510	-1.8382	0.00567322	Soltu.DM.02G001550	0.494987	1.87213e-07	Soltu.DM.05G016140	-0.63425	0.0078777	Soltu.DM.08G001620	1.76984	2.03314e-06	Soltu.DM.06G025370	-1.00048	0.00164676	Soltu.DM.11G010260	1.36574	0.000434574
			Soltu.DM.12G009000	3.57945	0.00524451	Soltu.DM.12G007520	-0.888344	3.05997e-12	Soltu.DM.02G017910	0.566403	6.57573e-05							Soltu.DM.04G004730	-1.83762	2.46813e-17	Soltu.DM.01G028870	0.495175	1.52253e-06	Soltu.DM.02G034230	-0.633021	5.22612e-07	Soltu.DM.12G029830	1.77218	1.30779e-05	Soltu.DM.07G009430	-1.00029	9.27487e-06	Soltu.DM.02G024610	1.36608	6.01911e-05
			Soltu.DM.06G007170	3.58928	0.0062092	Soltu.DM.09G017440	-0.887613	0.000264755	Soltu.DM.11G000500	0.566752	0.000127103							Soltu.DM.01G039030	-1.83717	1.15886e-19	Soltu.DM.01G047630	0.495198	5.93268e-06	Soltu.DM.01G049580	-0.632754	3.86854e-05	Soltu.DM.12G028210	1.79559	1.14839e-07	Soltu.DM.07G003060	-0.999679	2.28947e-06	Soltu.DM.08G018390	1.36727	0.0040973
			Soltu.DM.06G020470	3.59045	1.32676e-14	Soltu.DM.06G031290	-0.887523	1.11175e-05	Soltu.DM.12G007670	0.5669	1.64631e-08							Soltu.DM.02G003650	-1.83695	2.43917e-15	Soltu.DM.11G004380	0.495273	8.07782e-06	Soltu.DM.03G030800	-0.632446	0.00128885	Soltu.DM.07G020570	1.79965	8.1179e-05	Soltu.DM.06G032150	-0.999464	2.41686e-13	Soltu.DM.04G007430	1.36741	4.66749e-05
			Soltu.DM.01G045020	3.66885	4.3486e-09	Soltu.DM.01G043110	-0.887471	9.14841e-18	Soltu.DM.01G003160	0.567708	0.00138912							Soltu.DM.08G015420	-1.83608	0.00455529	Soltu.DM.05G025220	0.49531	0.00101455	Soltu.DM.10G030340	-0.632069	7.28095e-05	Soltu.DM.06G016280	1.801	9.15e-09	Soltu.DM.07G027720	-0.99691	0.000532116	Soltu.DM.04G025280	1.36807	0.000227257
			Soltu.DM.04G025720	3.68833	7.97091e-07	Soltu.DM.09G002560	-0.886299	9.26573e-10	Soltu.DM.01G030750	0.567747	8.7967e-08							Soltu.DM.05G018430	-1.83576	0.00115059	Soltu.DM.04G020790	0.495456	0.00573564	Soltu.DM.07G017930	-0.632055	0.00010908	Soltu.DM.05G019730	1.81069	1.91931e-19	Soltu.DM.03G018350	-0.994433	7.14498e-09	Soltu.DM.02G011600	1.36877	0.00929028
			Soltu.DM.08G001620	3.73775	0.00693191	Soltu.DM.09G001640	-0.885946	7.21823e-06	Soltu.DM.06G005370	0.567832	0.000478976							Soltu.DM.02G022070	-1.8357	7.46273e-18	Soltu.DM.10G028940	0.495596	1.07103e-07	Soltu.DM.04G001340	-0.631934	1.1413e-06	Soltu.DM.11G010780	1.82029	0.00010645	Soltu.DM.01G031960	-0.993181	0.000140604	Soltu.DM.02G017860	1.36936	0.0045572
			Soltu.DM.02G024820	3.74214	9.35734e-12	Soltu.DM.03G026240	-0.884537	0.00598606	Soltu.DM.03G022270	0.56804	2.03883e-06							Soltu.DM.04G034270	-1.83463	1.78704e-10	Soltu.DM.11G025990	0.495624	3.69779e-09	Soltu.DM.01G017210	-0.631588	0.0064756	Soltu.DM.04G032430	1.82211	0.00526779	Soltu.DM.07G001190	-0.991861	0.00199246	Soltu.DM.12G011240	1.36996	0.000323342
			Soltu.DM.06G017220	3.75067	7.62938e-07	Soltu.DM.12G002200	-0.884133	1.41401e-12	Soltu.DM.05G026620	0.568152	0.00016426							Soltu.DM.04G027670	-1.83463	4.46616e-06	Soltu.DM.04G016160	0.495984	0.00149622	Soltu.DM.08G017120	-0.631056	0.00926937	Soltu.DM.01G033720	1.8429	3.90356e-13	Soltu.DM.05G024230	-0.991759	5.24664e-08	Soltu.DM.12G015680	1.37025	9.01584e-11
			Soltu.DM.08G018780	3.75142	0.000654063	Soltu.DM.02G012750	-0.883922	0.0057801	Soltu.DM.10G011510	0.568241	3.96478e-06							Soltu.DM.08G015170	-1.83332	1.37227e-19	Soltu.DM.04G031280	0.496145	0.003315	Soltu.DM.06G004230	-0.629751	6.12123e-06	Soltu.DM.05G006330	1.85293	3.35985e-18	Soltu.DM.12G029110	-0.988687	2.51473e-06	Soltu.DM.12G009410	1.37132	0.000744789
			Soltu.DM.01G000240	3.76266	8.92203e-05	Soltu.DM.09G019050	-0.882686	5.62359e-18	Soltu.DM.12G004540	0.568779	5.70264e-07							Soltu.DM.06G001210	-1.83177	2.72274e-12	Soltu.DM.12G006360	0.496169	1.02879e-05	Soltu.DM.06G002560	-0.627905	0.00277929	Soltu.DM.05G012130	1.85483	0.00998924	Soltu.DM.01G006800	-0.987872	3.03758e-05	Soltu.DM.01G048600	1.37169	0.00546552
			Soltu.DM.09G031020	3.80331	1.28433e-05	Soltu.DM.01G025980	-0.882458	1.46734e-10	Soltu.DM.03G010030	0.568863	0.000351764							Soltu.DM.12G006180	-1.83129	4.92953e-15	Soltu.DM.01G042650	0.496237	3.5378e-05	Soltu.DM.08G026000	-0.626295	0.00798869	Soltu.DM.05G017800	1.85727	9.19462e-05	Soltu.DM.03G025670	-0.987573	0.000401311	Soltu.DM.04G025840	1.37184	3.26563e-08
			Soltu.DM.01G034180	3.8195	2.30829e-05	Soltu.DM.10G018270	-0.882448	0.000147895	Soltu.DM.04G004350	0.569137	3.20268e-05							Soltu.DM.06G030370	-1.83118	3.9476e-10	Soltu.DM.02G023260	0.496507	9.53426e-10	Soltu.DM.08G028530	-0.625839	0.00655175	Soltu.DM.04G031960	1.85753	0.00446034	Soltu.DM.10G026710	-0.987385	0.00855272	Soltu.DM.04G023490	1.37206	0.00122197
			Soltu.DM.12G019850	3.82477	0.000570906	Soltu.DM.05G003400	-0.882369	0.000104615	Soltu.DM.09G005730	0.569279	2.33546e-07							Soltu.DM.06G028410	-1.82808	0.000504366	Soltu.DM.03G009920	0.496669	0.00978783	Soltu.DM.09G000240	-0.623644	0.000103286	Soltu.DM.03G021840	1.86704	4.07377e-20	Soltu.DM.02G030840	-0.98599	1.22575e-06	Soltu.DM.01G049380	1.3759	0.00152874
			Soltu.DM.02G020460	3.84151	0.000583521	Soltu.DM.02G028580	-0.881899	5.68151e-06	Soltu.DM.04G034330	0.569328	6.30834e-05							Soltu.DM.08G029340	-1.82688	0.00880082	Soltu.DM.05G013210	0.496737	9.21756e-05	Soltu.DM.02G024400	-0.623483	0.000364462	Soltu.DM.07G011880	1.8704	5.50399e-12	Soltu.DM.01G022930	-0.985711	0.00115204	Soltu.DM.01G005340	1.37603	0.00221034
			Soltu.DM.06G005360	3.86489	1.62104e-28	Soltu.DM.08G013330	-0.881617	7.23686e-10	Soltu.DM.05G023080	0.569335	0.000111802							Soltu.DM.04G005780	-1.82529	0.00513052	Soltu.DM.08G006530	0.496863	1.53924e-07	Soltu.DM.06G013160	-0.62262	1.08107e-05	Soltu.DM.07G001250	1.87489	2.14984e-23	Soltu.DM.12G007650	-0.985452	0.000662293	Soltu.DM.08G015300	1.37872	1.30849e-06
			Soltu.DM.07G001810	3.87388	1.0649e-10	Soltu.DM.08G004350	-0.880809	9.36747e-11	Soltu.DM.07G007140	0.569391	9.7704e-05							Soltu.DM.01G026770	-1.82367	2.48937e-33	Soltu.DM.01G022660	0.496969	0.000463606	Soltu.DM.11G025890	-0.621541	0.000416105	Soltu.DM.04G034340	1.87618	1.88499e-45	Soltu.DM.02G022630	-0.984629	0.000140803	Soltu.DM.11G010290	1.37963	0.00673719
			Soltu.DM.06G013570	3.91433	8.25895e-06	Soltu.DM.07G016230	-0.880424	0.0022826	Soltu.DM.07G028030	0.569417	0.00016347							Soltu.DM.01G039690	-1.8235	4.15655e-58	Soltu.DM.07G018630	0.497275	0.00142638	Soltu.DM.05G025850	-0.617299	3.92316e-06	Soltu.DM.11G017090	1.87941	0.00132987	Soltu.DM.12G002220	-0.983028	4.74484e-05	Soltu.DM.01G023530	1.37991	0.00489587
			Soltu.DM.01G045030	3.91624	1.57957e-17	Soltu.DM.10G018250	-0.880231	0.000112918	Soltu.DM.10G024460	0.569805	9.62757e-07							Soltu.DM.06G032910	-1.82249	9.29536e-27	Soltu.DM.05G005540	0.49775	4.02329e-05	Soltu.DM.06G010480	-0.616117	4.21933e-05	Soltu.DM.06G010580	1.88103	0.00337104	Soltu.DM.11G015170	-0.982298	1.93532e-05	Soltu.DM.02G013670	1.38187	0.00394235
			Soltu.DM.11G023220	3.91701	8.04938e-12	Soltu.DM.07G004760	-0.880182	1.06463e-09	Soltu.DM.09G006510	0.57054	2.77097e-05							Soltu.DM.09G000540	-1.82183	1.71405e-49	Soltu.DM.10G012990	0.497862	6.59396e-10	Soltu.DM.09G031330	-0.615468	0.000429322	Soltu.DM.04G037030	1.88205	7.08644e-06	Soltu.DM.12G024830	-0.981106	1.67818e-05	Soltu.DM.08G020010	1.38568	9.9419e-08
			Soltu.DM.11G012050	3.91878	4.08199e-16	Soltu.DM.12G022220	-0.879576	9.37779e-05	Soltu.DM.02G018780	0.57071	1.2007e-09							Soltu.DM.08G006590	-1.82147	1.5304e-07	Soltu.DM.06G013440	0.498405	2.02439e-07	Soltu.DM.01G044150	-0.613668	0.000402528	Soltu.DM.04G034770	1.89397	0.00690123	Soltu.DM.08G001970	-0.980071	0.00313097	Soltu.DM.01G050660	1.38595	0.0045071
			Soltu.DM.04G011570	3.94473	0.00134004	Soltu.DM.05G022370	-0.878055	0.000245771	Soltu.DM.10G020040	0.57073	1.57666e-06							Soltu.DM.10G004490	-1.82129	0.00378159	Soltu.DM.10G025870	0.498417	4.15298e-07	Soltu.DM.10G022400	-0.611726	0.00421633	Soltu.DM.05G020920	1.89895	3.53635e-10	Soltu.DM.10G029290	-0.979232	0.00400539	Soltu.DM.02G028120	1.38683	5.97744e-15
			Soltu.DM.10G000540	3.96004	3.69077e-09	Soltu.DM.05G021430	-0.878024	3.47089e-10	Soltu.DM.03G020310	0.571079	0.000112325							Soltu.DM.01G026740	-1.82043	3.94073e-35	Soltu.DM.01G033460	0.498572	3.55004e-11	Soltu.DM.07G028590	-0.61059	0.00199881	Soltu.DM.01G005180	1.9094	0.000677631	Soltu.DM.10G004530	-0.978214	3.44995e-05	Soltu.DM.05G019830	1.38711	1.40805e-10
			Soltu.DM.08G006990	3.98634	1.38854e-12	Soltu.DM.02G006880	-0.87712	5.17052e-05	Soltu.DM.06G026340	0.571219	1.47665e-10							Soltu.DM.12G008580	-1.82037	1.46852e-34	Soltu.DM.06G025470	0.498769	0.000294284	Soltu.DM.07G017950	-0.609845	0.00452742	Soltu.DM.05G023390	1.91125	1.67346e-14	Soltu.DM.05G024500	-0.976982	0.00876993	Soltu.DM.04G011540	1.38759	7.28605e-07
			Soltu.DM.04G025250	3.99357	9.33276e-21	Soltu.DM.02G019820	-0.876844	8.20318e-13	Soltu.DM.06G035150	0.571429	4.48837e-06							Soltu.DM.09G005320	-1.81927	7.40091e-63	Soltu.DM.06G028390	0.498869	3.1951e-07	Soltu.DM.01G024350	-0.609327	0.0026014	Soltu.DM.04G034150	1.91137	0.00122643	Soltu.DM.12G025940	-0.976858	0.00271117	Soltu.DM.12G002600	1.38778	0.0033577
			Soltu.DM.04G000040	3.99374	6.98934e-08	Soltu.DM.08G002710	-0.876842	4.08985e-17	Soltu.DM.01G032330	0.571508	6.51177e-08							Soltu.DM.01G044080	-1.81909	0.00472105	Soltu.DM.04G025520	0.498974	4.78607e-06	Soltu.DM.03G019330	-0.608644	0.00216938	Soltu.DM.01G046040	1.91464	9.41485e-05	Soltu.DM.01G029760	-0.975584	0.00357677	Soltu.DM.06G005820	1.38967	1.54786e-11
			Soltu.DM.02G030640	4.01037	1.67423e-38	Soltu.DM.09G027370	-0.876188	0.00464425	Soltu.DM.03G005490	0.571616	0.00242402							Soltu.DM.11G006490	-1.81841	7.64727e-05	Soltu.DM.05G020830	0.498976	3.1805e-05	Soltu.DM.01G024010	-0.608139	0.00158696	Soltu.DM.03G015630	1.92094	5.03256e-31	Soltu.DM.04G000160	-0.974458	0.00132905	Soltu.DM.06G000350	1.39082	4.34598e-06
			Soltu.DM.02G016210	4.04785	2.99341e-29	Soltu.DM.09G023390	-0.875871	2.32835e-12	Soltu.DM.10G004150	0.571773	6.88507e-06							Soltu.DM.02G021800	-1.81734	1.55275e-12	Soltu.DM.11G003190	0.499012	3.35951e-06	Soltu.DM.06G023420	-0.607707	0.000223034	Soltu.DM.04G035090	1.92171	0.00175327	Soltu.DM.03G022610	-0.97401	1.40868e-07	Soltu.DM.12G025810	1.3925	2.84111e-07
			Soltu.DM.03G017710	4.05031	8.32822e-06	Soltu.DM.03G002910	-0.875841	1.16026e-05	Soltu.DM.03G021970	0.571825	3.31217e-05							Soltu.DM.12G010880	-1.81641	4.74163e-07	Soltu.DM.05G013130	0.499106	1.06051e-05	Soltu.DM.03G013610	-0.607514	0.00207127	Soltu.DM.04G036930	1.92305	3.71098e-06	Soltu.DM.02G030780	-0.973549	0.00283082	Soltu.DM.01G051740	1.39332	8.94023e-05
			Soltu.DM.06G015070	4.06698	3.70826e-07	Soltu.DM.09G023870	-0.874412	8.17707e-11	Soltu.DM.02G008910	0.572168	0.00202274							Soltu.DM.08G006570	-1.81529	6.92429e-10	Soltu.DM.10G029900	0.499133	7.65551e-07	Soltu.DM.07G023280	-0.607358	0.00523376	Soltu.DM.03G018210	1.92817	0.0031942	Soltu.DM.09G030780	-0.973237	0.00481776	Soltu.DM.01G021550	1.39346	0.000685754
			Soltu.DM.01G034240	4.07894	4.72789e-22	Soltu.DM.07G007160	-0.874095	0.0004322	Soltu.DM.10G016270	0.572777	1.64838e-06							Soltu.DM.10G026440	-1.8126	4.03125e-16	Soltu.DM.03G033100	0.499199	6.44206e-05	Soltu.DM.04G026790	-0.607297	0.00420137	Soltu.DM.02G010740	1.93041	7.46645e-10	Soltu.DM.02G029240	-0.972903	1.25315e-06	Soltu.DM.01G020460	1.39495	0.00136452
			Soltu.DM.02G024660	4.09592	1.43153e-08	Soltu.DM.04G034490	-0.874061	0.000367857	Soltu.DM.03G035250	0.57315	0.000957268							Soltu.DM.02G011990	-1.8125	7.68338e-08	Soltu.DM.11G014940	0.499218	5.68612e-08	Soltu.DM.02G024970	-0.606928	0.00747726	Soltu.DM.12G001750	1.9316	1.0421e-23	Soltu.DM.01G022530	-0.972334	0.000519717	Soltu.DM.04G015020	1.3955	0.000301638
			Soltu.DM.10G019650	4.09841	7.86963e-06	Soltu.DM.09G029020	-0.874045	3.24693e-05	Soltu.DM.07G013740	0.57392	0.00039772							Soltu.DM.02G021680	-1.81094	0.00725739	Soltu.DM.01G046600	0.499695	0.000422628	Soltu.DM.02G018160	-0.606232	0.000168943	Soltu.DM.01G041740	1.93729	0.00339369	Soltu.DM.06G023320	-0.969446	0.00157878	Soltu.DM.04G020720	1.39622	5.9055e-05
			Soltu.DM.04G022980	4.16393	1.65305e-28	Soltu.DM.06G030150	-0.873773	7.13939e-09	Soltu.DM.06G007740	0.574012	4.53751e-05							Soltu.DM.09G010500	-1.8106	1.34995e-12	Soltu.DM.05G017590	0.499756	0.000542658	Soltu.DM.08G027350	-0.60561	0.000443931	Soltu.DM.08G020110	1.93949	1.39274e-05	Soltu.DM.02G028810	-0.96674	0.00265653	Soltu.DM.02G011170	1.39685	0.006199
			Soltu.DM.11G023990	4.16539	8.15018e-05	Soltu.DM.01G029590	-0.873743	0.00143552	Soltu.DM.02G003180	0.574224	0.000604201							Soltu.DM.12G000340	-1.80992	4.46026e-05	Soltu.DM.03G028270	0.499769	1.59865e-09	Soltu.DM.06G011380	-0.605404	7.77412e-05	Soltu.DM.12G029330	1.96062	8.13056e-15	Soltu.DM.05G003300	-0.966065	0.00809658	Soltu.DM.11G002890	1.39738	0.000511108
			Soltu.DM.10G015300	4.19565	2.70167e-07	Soltu.DM.07G019310	-0.87318	6.01971e-10	Soltu.DM.06G029260	0.574518	1.79818e-06							Soltu.DM.02G025480	-1.80918	0.00975129	Soltu.DM.10G015700	0.500007	4.75576e-08	Soltu.DM.12G004810	-0.605336	0.00804051	Soltu.DM.01G044140	1.96801	3.71891e-05	Soltu.DM.10G020490	-0.965393	0.00210997	Soltu.DM.05G017470	1.4022	9.56516e-05
			Soltu.DM.10G018810	4.21814	8.82292e-05	Soltu.DM.11G017450	-0.872623	4.87803e-06	Soltu.DM.02G024150	0.57673	5.32278e-06							Soltu.DM.07G027000	-1.80904	2.12383e-06	Soltu.DM.04G032150	0.500494	7.36744e-08	Soltu.DM.09G023440	-0.605311	0.00468812	Soltu.DM.06G014640	1.98182	3.80947e-13	Soltu.DM.07G019310	-0.96405	6.05018e-07	Soltu.DM.03G023160	1.4037	0.00126874
			Soltu.DM.05G019330	4.22053	8.5766e-06	Soltu.DM.11G025140	-0.87156	5.35315e-06	Soltu.DM.06G032300	0.576752	0.000129854							Soltu.DM.11G026460	-1.80822	0.000162018	Soltu.DM.02G025470	0.500546	0.000138185	Soltu.DM.02G033110	-0.60448	0.00350524	Soltu.DM.02G022620	1.98264	7.7054e-16	Soltu.DM.11G016130	-0.961963	6.43168e-05	Soltu.DM.04G034740	1.40564	0.00446849
			Soltu.DM.05G020660	4.2207	7.60637e-21	Soltu.DM.01G010820	-0.870974	0.00991082	Soltu.DM.09G025650	0.577123	7.00587e-08							Soltu.DM.03G030110	-1.80794	1.84824e-44	Soltu.DM.04G027390	0.500591	9.23234e-07	Soltu.DM.02G010230	-0.603213	0.00146804	Soltu.DM.03G024570	1.98929	6.94529e-09	Soltu.DM.11G010730	-0.961354	0.00354453	Soltu.DM.02G024780	1.40632	0.0056892
			Soltu.DM.02G018840	4.27671	2.0251e-45	Soltu.DM.01G046090	-0.870343	4.2688e-16	Soltu.DM.04G007100	0.577221	2.34812e-05							Soltu.DM.09G005890	-1.80591	3.26782e-32	Soltu.DM.06G016960	0.500705	0.000221465	Soltu.DM.05G003320	-0.602379	0.00571436	Soltu.DM.04G002980	1.99194	3.49221e-10	Soltu.DM.02G021980	-0.961077	0.00393409	Soltu.DM.01G050350	1.40772	0.000245489
			Soltu.DM.10G004620	4.30846	0.000287321	Soltu.DM.10G024480	-0.869872	5.659e-11	Soltu.DM.07G003560	0.577432	1.26724e-09							Soltu.DM.10G001600	-1.80488	0.0088453	Soltu.DM.11G017340	0.500864	1.72214e-05	Soltu.DM.02G023540	-0.601196	0.00320576	Soltu.DM.01G005170	2.00076	3.82648e-07	Soltu.DM.09G016560	-0.960718	0.000747564	Soltu.DM.10G022910	1.41182	0.00748316
			Soltu.DM.01G047890	4.33471	0.00462975	Soltu.DM.09G031340	-0.868527	0.0080282	Soltu.DM.11G021090	0.57746	0.00493433							Soltu.DM.02G012830	-1.80441	0.0082597	Soltu.DM.08G014310	0.500911	5.81077e-08	Soltu.DM.07G005230	-0.597902	0.0028278	Soltu.DM.01G036420	2.01966	1.84211e-22	Soltu.DM.02G008970	-0.960471	8.71479e-07	Soltu.DM.06G010890	1.41234	4.35304e-06
			Soltu.DM.08G026720	4.35949	1.86162e-05	Soltu.DM.02G019790	-0.868503	0.00880399	Soltu.DM.12G004900	0.578126	5.33276e-06							Soltu.DM.10G027460	-1.80305	2.43577e-06	Soltu.DM.03G022800	0.501007	2.21713e-08	Soltu.DM.04G027320	-0.597514	0.00844983	Soltu.DM.03G013460	2.02346	0.0027232	Soltu.DM.09G027370	-0.9601	0.000163049	Soltu.DM.01G044140	1.41512	0.00491446
			Soltu.DM.06G032540	4.37746	1.8225e-07	Soltu.DM.04G038100	-0.868379	0.00019256	Soltu.DM.01G027440	0.578234	0.00666603							Soltu.DM.01G028760	-1.80276	0.000111414	Soltu.DM.04G026750	0.501062	0.000505616	Soltu.DM.01G034930	-0.596201	0.0014567	Soltu.DM.03G000530	2.02581	3.10073e-15	Soltu.DM.07G004390	-0.95836	0.00157946	Soltu.DM.01G006960	1.41593	8.27743e-07
			Soltu.DM.04G000230	4.45431	6.38136e-17	Soltu.DM.02G020920	-0.867583	0.00108283	Soltu.DM.12G008220	0.578338	1.82526e-06							Soltu.DM.09G006300	-1.80258	1.74845e-23	Soltu.DM.04G037530	0.501093	7.29863e-05	Soltu.DM.05G000400	-0.593742	3.89952e-05	Soltu.DM.09G004200	2.03417	9.54452e-10	Soltu.DM.03G021060	-0.958232	0.00122135	Soltu.DM.10G003420	1.41736	0.000581297
			Soltu.DM.01G044890	4.47106	0.000468327	Soltu.DM.10G005300	-0.867548	0.00936844	Soltu.DM.03G021990	0.578339	1.30297e-07							Soltu.DM.03G000300	-1.80237	1.81831e-29	Soltu.DM.01G038210	0.501384	0.00477061	Soltu.DM.03G007760	-0.593514	0.00163821	Soltu.DM.04G011550	2.03464	4.0405e-12	Soltu.DM.03G009270	-0.957308	3.80423e-05	Soltu.DM.11G025110	1.41967	0.00259969
			Soltu.DM.12G027930	4.48236	3.67848e-12	Soltu.DM.08G014970	-0.866699	0.000516687	Soltu.DM.02G011860	0.578427	3.24283e-10							Soltu.DM.01G028040	-1.80055	1.1601e-07	Soltu.DM.02G031790	0.501421	2.30858e-11	Soltu.DM.03G016570	-0.591873	0.00036778	Soltu.DM.10G022300	2.05357	2.72857e-05	Soltu.DM.09G016940	-0.956754	0.000577149	Soltu.DM.06G031140	1.42102	1.69879e-05
			Soltu.DM.05G024860	4.48843	1.27784e-05	Soltu.DM.02G031880	-0.866449	0.00405064	Soltu.DM.09G001930	0.578525	1.06632e-06							Soltu.DM.06G011700	-1.7991	0.00417477	Soltu.DM.01G031500	0.501906	0.000169862	Soltu.DM.04G020290	-0.591445	0.00240775	Soltu.DM.02G010630	2.06008	0.00329266	Soltu.DM.09G028420	-0.9562	0.00340583	Soltu.DM.07G003310	1.42264	8.61157e-12
			Soltu.DM.10G003790	4.52353	5.07012e-14	Soltu.DM.05G025850	-0.865848	6.84758e-12	Soltu.DM.06G014050	0.578717	1.35367e-05							Soltu.DM.12G011140	-1.79905	0.00696066	Soltu.DM.08G012480	0.501921	4.40425e-07	Soltu.DM.11G000910	-0.590485	0.00100747	Soltu.DM.12G023240	2.08965	8.972e-20	Soltu.DM.11G007440	-0.955186	0.000100478	Soltu.DM.10G022870	1.42586	0.000682121
			Soltu.DM.08G030040	4.54767	9.29653e-09	Soltu.DM.11G011250	-0.86391	0.00991082	Soltu.DM.11G022680	0.578892	6.08103e-07							Soltu.DM.05G001200	-1.79893	0.000554379	Soltu.DM.06G022230	0.501983	1.14602e-06	Soltu.DM.02G015720	-0.590444	0.00339047	Soltu.DM.08G012560	2.09467	6.26975e-14	Soltu.DM.01G028360	-0.955171	0.0038683	Soltu.DM.06G027460	1.42683	0.00967566
			Soltu.DM.02G016230	4.65491	2.01332e-12	Soltu.DM.09G027010	-0.862959	0.00502651	Soltu.DM.10G016250	0.579091	2.44024e-05							Soltu.DM.07G023580	-1.79848	6.05593e-05	Soltu.DM.01G048220	0.502051	1.29721e-10	Soltu.DM.05G026130	-0.589916	9.54867e-05	Soltu.DM.08G017020	2.09537	4.39969e-24	Soltu.DM.09G001860	-0.954596	0.0030934	Soltu.DM.11G022320	1.42691	8.40388e-10
			Soltu.DM.06G031720	4.65548	5.61016e-21	Soltu.DM.07G023310	-0.862811	2.73133e-14	Soltu.DM.09G018680	0.579136	0.00726928							Soltu.DM.01G032300	-1.79841	0.000990546	Soltu.DM.05G023930	0.50209	2.33051e-05	Soltu.DM.06G026180	-0.587443	0.00010176	Soltu.DM.09G010490	2.10492	0.000814198	Soltu.DM.04G037640	-0.953466	0.00483989	Soltu.DM.02G028820	1.42869	1.86416e-07
			Soltu.DM.02G011540	4.69675	9.8003e-12	Soltu.DM.07G000300	-0.861483	3.4584e-12	Soltu.DM.09G010290	0.579181	2.98076e-05							Soltu.DM.04G004700	-1.79806	7.3202e-22	Soltu.DM.02G032060	0.502323	1.65698e-06	Soltu.DM.03G010480	-0.586907	0.00462857	Soltu.DM.01G036670	2.11188	0.00163718	Soltu.DM.02G028580	-0.952571	0.0035225	Soltu.DM.11G003600	1.42872	0.00116808
			Soltu.DM.02G033640	4.7827	1.31889e-35	Soltu.DM.06G023380	-0.861296	2.57709e-15	Soltu.DM.01G003590	0.579458	8.29043e-06							Soltu.DM.01G031850	-1.79745	1.95169e-30	Soltu.DM.03G034690	0.502516	9.50471e-11	Soltu.DM.11G025780	-0.58646	0.00155576	Soltu.DM.01G005320	2.11292	0.00157433	Soltu.DM.03G028230	-0.9508	0.00900491	Soltu.DM.01G050840	1.42964	0.00316877
			Soltu.DM.01G035490	4.81098	4.64515e-29	Soltu.DM.08G025340	-0.860327	0.000249565	Soltu.DM.11G000400	0.579511	3.21401e-06							Soltu.DM.07G010720	-1.7974	2.85371e-33	Soltu.DM.05G025100	0.502729	1.61874e-07	Soltu.DM.11G004900	-0.586046	7.56973e-09	Soltu.DM.09G026120	2.14077	1.45616e-05	Soltu.DM.07G017940	-0.949198	3.32108e-08	Soltu.DM.01G037950	1.43058	1.61877e-06
			Soltu.DM.06G029520	4.82924	0.0026659	Soltu.DM.02G025080	-0.860183	0.00044651	Soltu.DM.03G036530	0.579582	4.3093e-09							Soltu.DM.12G025480	-1.79406	6.57326e-05	Soltu.DM.05G011970	0.50289	9.44001e-09	Soltu.DM.07G001180	-0.58573	0.00226187	Soltu.DM.04G027280	2.16222	1.95657e-34	Soltu.DM.06G030780	-0.949111	0.00786157	Soltu.DM.09G006560	1.43223	2.32154e-05
			Soltu.DM.09G019990	4.86805	1.20485e-05	Soltu.DM.02G010840	-0.860165	2.66244e-06	Soltu.DM.10G026220	0.580049	4.76681e-07							Soltu.DM.06G032230	-1.79404	1.91821e-27	Soltu.DM.03G011580	0.502963	1.48543e-07	Soltu.DM.09G031210	-0.585727	0.000178448	Soltu.DM.07G027020	2.16819	3.63673e-06	Soltu.DM.08G001430	-0.949027	0.000148359	Soltu.DM.06G024440	1.43398	0.00111525
			Soltu.DM.03G012480	4.90863	2.70839e-49	Soltu.DM.02G034680	-0.859712	0.00415276	Soltu.DM.06G021340	0.580493	0.0099159							Soltu.DM.04G001930	-1.79398	2.46461e-15	Soltu.DM.06G014130	0.503002	0.000136504	Soltu.DM.04G033150	-0.584999	0.000563654	Soltu.DM.06G012620	2.16996	0.00204838	Soltu.DM.09G006820	-0.946893	0.0070637	Soltu.DM.07G002540	1.43411	3.61295e-07
			Soltu.DM.12G023520	4.93852	2.23478e-09	Soltu.DM.07G018170	-0.859355	0.00301388	Soltu.DM.04G037150	0.580888	7.55274e-06							Soltu.DM.04G006460	-1.79326	0.00680221	Soltu.DM.03G008440	0.503339	4.38709e-08	Soltu.DM.02G020230	-0.583656	0.000184968	Soltu.DM.02G022910	2.18583	5.43091e-24	Soltu.DM.04G019050	-0.942307	0.00471548	Soltu.DM.09G023510	1.43498	3.04601e-05
			Soltu.DM.09G007730	4.95594	0.00451836	Soltu.DM.03G027190	-0.859186	1.97314e-09	Soltu.DM.03G002770	0.581149	1.01491e-05							Soltu.DM.03G015670	-1.79255	0.000514054	Soltu.DM.06G027910	0.503344	5.75875e-10	Soltu.DM.01G032360	-0.583403	0.00438494	Soltu.DM.10G022460	2.20148	4.50042e-07	Soltu.DM.06G010820	-0.941183	0.006199	Soltu.DM.04G026000	1.43603	0.00616902
			Soltu.DM.07G021500	5.00009	0.00555082	Soltu.DM.10G015850	-0.858654	0.000509268	Soltu.DM.01G031420	0.581374	7.24871e-05							Soltu.DM.09G017270	-1.7923	9.13012e-12	Soltu.DM.11G003360	0.503349	0.00035422	Soltu.DM.08G015310	-0.582292	0.00479843	Soltu.DM.06G018910	2.21728	8.11338e-11	Soltu.DM.06G026640	-0.940965	2.44077e-06	Soltu.DM.07G022430	1.43644	0.000869078
			Soltu.DM.11G025600	5.07648	2.37322e-13	Soltu.DM.06G019940	-0.858461	0.00559174	Soltu.DM.10G017500	0.581977	0.000264712							Soltu.DM.04G036080	-1.79106	1.22318e-10	Soltu.DM.01G003550	0.503934	4.61966e-09	Soltu.DM.09G031110	-0.581995	0.00182279	Soltu.DM.05G022340	2.22096	0.00216281	Soltu.DM.02G004630	-0.940567	0.00158763	Soltu.DM.01G039520	1.43947	1.3925e-05
			Soltu.DM.08G023850	5.07697	4.72887e-09	Soltu.DM.04G035600	-0.858012	5.30433e-08	Soltu.DM.01G039130	0.582189	1.02689e-06							Soltu.DM.01G033440	-1.79098	0.00143296	Soltu.DM.04G004030	0.503938	4.4092e-12	Soltu.DM.02G034250	-0.580503	0.000925147	Soltu.DM.10G022290	2.22128	0.000488077	Soltu.DM.02G015290	-0.940549	0.000108192	Soltu.DM.03G027560	1.4433	1.99698e-10
			Soltu.DM.05G026150	5.11324	0.00658652	Soltu.DM.09G026940	-0.856919	1.38311e-05	Soltu.DM.05G008560	0.58246	6.01758e-05							Soltu.DM.04G010680	-1.78957	2.46372e-14	Soltu.DM.06G018420	0.50405	0.000499443	Soltu.DM.01G051680	-0.579207	0.00318741	Soltu.DM.12G009380	2.22372	0.000902401	Soltu.DM.03G037510	-0.93794	0.000684211	Soltu.DM.04G032210	1.44444	0.00392838
			Soltu.DM.11G004800	5.13675	1.0581e-07	Soltu.DM.11G015130	-0.856736	2.71336e-10	Soltu.DM.01G033880	0.582673	0.00549391							Soltu.DM.08G018950	-1.78906	1.61845e-07	Soltu.DM.03G035600	0.504216	1.07842e-06	Soltu.DM.06G031770	-0.577717	0.000958313	Soltu.DM.01G027550	2.26206	0.00147157	Soltu.DM.06G018700	-0.936224	0.00556395	Soltu.DM.01G028650	1.44669	3.26825e-09
			Soltu.DM.02G013170	5.15341	1.28089e-73	Soltu.DM.04G010030	-0.856672	0.00825106	Soltu.DM.01G047290	0.582683	0.000123729							Soltu.DM.07G028500	-1.78828	8.48369e-09	Soltu.DM.10G026330	0.504285	1.89823e-06	Soltu.DM.08G014330	-0.577533	0.00134714	Soltu.DM.10G019020	2.29407	9.41504e-06	Soltu.DM.02G002320	-0.935715	0.00533036	Soltu.DM.04G003360	1.44743	8.38921e-06
			Soltu.DM.05G005060	5.17749	3.22725e-30	Soltu.DM.02G032660	-0.856654	0.000292975	Soltu.DM.10G022340	0.582822	5.86513e-07							Soltu.DM.10G023850	-1.78754	3.21466e-07	Soltu.DM.11G022390	0.504297	0.00463232	Soltu.DM.08G026130	-0.576827	6.4724e-05	Soltu.DM.07G022430	2.29907	1.03926e-07	Soltu.DM.08G030290	-0.935359	0.0031509	Soltu.DM.08G027620	1.44848	0.00334403
			Soltu.DM.02G006200	5.22004	9.43476e-05	Soltu.DM.03G037530	-0.856495	8.05282e-18	Soltu.DM.02G023260	0.582899	5.05555e-10							Soltu.DM.03G025700	-1.78425	1.45345e-07	Soltu.DM.11G025410	0.505247	9.43867e-12	Soltu.DM.01G044720	-0.576785	0.00646877	Soltu.DM.06G031720	2.30415	2.57227e-06	Soltu.DM.12G027920	-0.935198	0.00359487	Soltu.DM.02G005480	1.44941	0.00010968
			Soltu.DM.11G026640	5.23806	7.10319e-21	Soltu.DM.09G021340	-0.855984	2.14635e-07	Soltu.DM.03G019450	0.583103	6.22351e-08							Soltu.DM.02G020110	-1.78312	5.53726e-10	Soltu.DM.02G024470	0.50531	6.99041e-07	Soltu.DM.05G021010	-0.576569	0.00336345	Soltu.DM.09G005740	2.3114	5.01635e-16	Soltu.DM.04G014710	-0.934865	2.87733e-05	Soltu.DM.11G022590	1.44998	0.00157946
			Soltu.DM.06G031170	5.24417	0.00464609	Soltu.DM.06G028060	-0.855795	0.000297378	Soltu.DM.01G029030	0.583447	0.00663105							Soltu.DM.07G014740	-1.78301	0.00366024	Soltu.DM.03G021770	0.505339	1.13061e-09	Soltu.DM.06G032300	-0.575967	0.000584281	Soltu.DM.10G003650	2.31277	9.51769e-06	Soltu.DM.12G006930	-0.934763	0.00601111	Soltu.DM.08G011820	1.45132	0.000859946
			Soltu.DM.11G005690	5.25031	0.00368916	Soltu.DM.02G009970	-0.855324	2.57472e-13	Soltu.DM.01G051300	0.583575	8.10959e-07							Soltu.DM.04G035940	-1.78299	3.84849e-10	Soltu.DM.03G032080	0.50536	4.07435e-05	Soltu.DM.08G028280	-0.575742	0.00205958	Soltu.DM.03G011160	2.31638	9.74729e-13	Soltu.DM.04G003340	-0.934637	0.00340119	Soltu.DM.09G008320	1.45142	0.00183396
			Soltu.DM.02G028740	5.30835	1.10213e-09	Soltu.DM.08G026170	-0.855309	1.39939e-07	Soltu.DM.04G001900	0.584106	1.19174e-07							Soltu.DM.04G004740	-1.78231	1.12719e-06	Soltu.DM.09G002800	0.505706	1.24844e-06	Soltu.DM.12G005460	-0.573212	0.00172919	Soltu.DM.06G034820	2.31953	1.04512e-40	Soltu.DM.06G031290	-0.933965	9.15997e-05	Soltu.DM.07G025000	1.45545	3.69503e-09
			Soltu.DM.10G006290	5.38678	0.00253016	Soltu.DM.12G027830	-0.855171	3.96371e-07	Soltu.DM.11G003680	0.585025	2.67877e-09							Soltu.DM.08G026320	-1.78173	4.18871e-22	Soltu.DM.01G036300	0.505902	6.60906e-11	Soltu.DM.03G001050	-0.573209	0.000172357	Soltu.DM.07G022210	2.33935	0.00655503	Soltu.DM.07G024550	-0.933304	0.00595891	Soltu.DM.11G024690	1.45559	0.00138984
			Soltu.DM.12G002070	5.40493	0.00192398	Soltu.DM.03G028470	-0.854057	0.000166005	Soltu.DM.06G032510	0.586302	3.25918e-05							Soltu.DM.01G047210	-1.7814	4.31546e-18	Soltu.DM.01G035510	0.505953	2.07613e-06	Soltu.DM.02G002390	-0.573066	0.000695978	Soltu.DM.05G009970	2.34482	3.74909e-05	Soltu.DM.07G010560	-0.928614	1.78377e-05	Soltu.DM.04G005260	1.4589	0.000408641
			Soltu.DM.12G001810	5.42928	5.01839e-15	Soltu.DM.01G030860	-0.853974	0.00547984	Soltu.DM.11G000100	0.58671	1.43973e-05							Soltu.DM.06G025400	-1.78039	4.01139e-23	Soltu.DM.09G001370	0.506183	4.37887e-06	Soltu.DM.02G030670	-0.572775	0.00219698	Soltu.DM.10G024960	2.34875	8.38299e-06	Soltu.DM.02G027770	-0.928345	1.41247e-05	Soltu.DM.12G022300	1.45941	0.000879286
			Soltu.DM.01G014340	5.45551	0.00313102	Soltu.DM.08G026940	-0.853829	0.00043586	Soltu.DM.02G032860	0.586782	8.42942e-10							Soltu.DM.04G009650	-1.77961	0.00896577	Soltu.DM.06G030460	0.506402	2.78344e-05	Soltu.DM.02G025120	-0.568764	0.000567477	Soltu.DM.08G008940	2.36664	0.000429322	Soltu.DM.08G026740	-0.928338	0.000483449	Soltu.DM.06G028530	1.45947	0.000968797
			Soltu.DM.04G034170	5.46998	0.000867086	Soltu.DM.08G016570	-0.853084	4.71985e-09	Soltu.DM.03G006260	0.586953	3.02345e-07							Soltu.DM.07G016870	-1.77909	5.87123e-11	Soltu.DM.11G003170	0.506421	5.23055e-08	Soltu.DM.11G013610	-0.568062	0.00424915	Soltu.DM.11G006640	2.38965	0.000650793	Soltu.DM.07G014170	-0.928159	0.00190219	Soltu.DM.02G030410	1.46246	7.85783e-07
			Soltu.DM.07G023670	5.52654	5.78125e-11	Soltu.DM.08G005380	-0.851244	0.000191286	Soltu.DM.12G002820	0.587112	2.33945e-07							Soltu.DM.08G026820	-1.77754	2.51518e-24	Soltu.DM.03G022680	0.506563	2.4248e-08	Soltu.DM.10G001920	-0.567205	0.000161255	Soltu.DM.09G030820	2.39501	0.0074942	Soltu.DM.04G032260	-0.925663	0.00039477	Soltu.DM.05G001880	1.46525	0.000333472
			Soltu.DM.03G015600	5.60077	0.00346357	Soltu.DM.07G000030	-0.84905	2.43674e-07	Soltu.DM.11G005130	0.58727	3.61781e-06							Soltu.DM.09G021200	-1.77741	0.000275252	Soltu.DM.04G009300	0.507433	6.49941e-10	Soltu.DM.05G022950	-0.566537	0.00141947	Soltu.DM.04G025720	2.4284	0.0010189	Soltu.DM.10G024050	-0.923915	0.00355111	Soltu.DM.12G025630	1.46653	0.00206339
			Soltu.DM.03G022710	5.60933	5.63891e-17	Soltu.DM.02G030540	-0.848254	5.43045e-12	Soltu.DM.01G033010	0.588036	0.00138967							Soltu.DM.02G020630	-1.77707	0.000848806	Soltu.DM.09G029620	0.507468	0.00137371	Soltu.DM.04G027810	-0.56446	0.00396369	Soltu.DM.01G005270	2.44334	3.71098e-06	Soltu.DM.04G032220	-0.923509	3.28343e-06	Soltu.DM.03G021850	1.46693	0.000256286
			Soltu.DM.06G010580	5.71579	1.54089e-07	Soltu.DM.11G025120	-0.846284	2.41228e-08	Soltu.DM.03G022680	0.588041	4.33629e-07							Soltu.DM.03G028290	-1.77512	1.05201e-10	Soltu.DM.07G009760	0.507992	0.00034797	Soltu.DM.01G024020	-0.562745	0.00562323	Soltu.DM.06G022980	2.44459	0.00455826	Soltu.DM.04G034700	-0.922535	0.0041324	Soltu.DM.09G026640	1.46714	4.96787e-23
			Soltu.DM.07G012990	5.72263	0.000719218	Soltu.DM.12G002370	-0.844966	0.00753902	Soltu.DM.08G001160	0.58811	9.214e-08							Soltu.DM.11G000590	-1.77499	3.05714e-96	Soltu.DM.05G006780	0.508094	6.00388e-07	Soltu.DM.06G016240	-0.561632	0.00128781	Soltu.DM.05G023750	2.45124	1.37569e-29	Soltu.DM.06G031230	-0.922159	0.000104468	Soltu.DM.03G035920	1.46726	1.58906e-05
			Soltu.DM.01G036710	5.72828	1.0979e-28	Soltu.DM.04G025070	-0.843695	2.93686e-12	Soltu.DM.06G032390	0.588907	0.000225446							Soltu.DM.12G002570	-1.77424	0.000486837	Soltu.DM.04G002300	0.508181	0.00106561	Soltu.DM.01G046090	-0.561338	1.37271e-06	Soltu.DM.08G017780	2.45698	1.76091e-05	Soltu.DM.02G032400	-0.922058	5.5445e-05	Soltu.DM.09G006550	1.46797	8.20268e-11
			Soltu.DM.09G027500	5.87043	1.31889e-35	Soltu.DM.09G024000	-0.843173	2.18694e-18	Soltu.DM.10G018490	0.589823	6.03246e-08							Soltu.DM.03G037430	-1.77409	2.33527e-07	Soltu.DM.04G034510	0.508191	3.86174e-05	Soltu.DM.06G031270	-0.560529	0.00374486	Soltu.DM.11G021250	2.47337	6.78488e-15	Soltu.DM.01G049150	-0.9216	0.00129136	Soltu.DM.04G002360	1.4733	0.000117141
			Soltu.DM.02G030600	5.87637	0.00241901	Soltu.DM.02G013800	-0.843013	3.4359e-07	Soltu.DM.09G012240	0.589978	1.40827e-06							Soltu.DM.05G026380	-1.77309	5.7912e-10	Soltu.DM.06G025160	0.508207	4.19241e-12	Soltu.DM.10G025770	-0.560382	0.00230291	Soltu.DM.07G012440	2.47538	0.00710941	Soltu.DM.08G005350	-0.920232	0.00699659	Soltu.DM.06G031080	1.47408	1.65371e-05
			Soltu.DM.02G018100	6.05248	9.93959e-44	Soltu.DM.10G017720	-0.842207	0.00374097	Soltu.DM.06G024270	0.590144	9.35639e-07							Soltu.DM.07G015330	-1.77127	0.000208731	Soltu.DM.09G017330	0.508218	1.92274e-05	Soltu.DM.04G032550	-0.560336	0.00691461	Soltu.DM.06G028410	2.4829	1.0494e-11	Soltu.DM.07G013360	-0.919325	0.000744094	Soltu.DM.03G017140	1.47654	0.000211147
			Soltu.DM.10G029210	6.1144	0.000183267	Soltu.DM.01G028350	-0.84062	3.40453e-07	Soltu.DM.06G025590	0.590165	1.87085e-07							Soltu.DM.09G028420	-1.77082	2.40233e-22	Soltu.DM.03G025150	0.508296	1.7426e-07	Soltu.DM.12G003430	-0.560244	0.000213127	Soltu.DM.10G029930	2.49252	9.52857e-08	Soltu.DM.01G021880	-0.916532	8.34386e-05	Soltu.DM.09G030590	1.47827	1.72804e-07
			Soltu.DM.08G001190	6.11641	0.000192328	Soltu.DM.02G028770	-0.838887	1.09434e-17	Soltu.DM.12G014520	0.590662	0.00123919							Soltu.DM.02G009910	-1.77035	6.05198e-07	Soltu.DM.01G051270	0.508379	4.0876e-09	Soltu.DM.09G008310	-0.557877	0.00937032	Soltu.DM.08G002280	2.49327	0.000233591	Soltu.DM.09G026790	-0.916284	0.0038715	Soltu.DM.08G030240	1.47828	0.00329867
			Soltu.DM.10G018840	6.14541	4.69936e-05	Soltu.DM.08G022350	-0.838655	6.26951e-05	Soltu.DM.04G037460	0.59117	1.86112e-06							Soltu.DM.02G027200	-1.7695	7.03458e-51	Soltu.DM.06G028440	0.508498	7.16601e-05	Soltu.DM.06G029420	-0.557347	0.00268683	Soltu.DM.12G011080	2.49486	7.0487e-21	Soltu.DM.12G004080	-0.916014	0.00291237	Soltu.DM.09G025340	1.47931	1.66945e-06
			Soltu.DM.05G003030	6.21566	7.78821e-05	Soltu.DM.03G019330	-0.838158	3.21392e-07	Soltu.DM.07G005690	0.591279	1.99915e-05							Soltu.DM.04G002420	-1.76869	0.000139297	Soltu.DM.06G005690	0.508641	9.82568e-08	Soltu.DM.03G030160	-0.55707	0.00103484	Soltu.DM.01G045020	2.49801	1.02516e-05	Soltu.DM.03G033110	-0.915137	0.000823941	Soltu.DM.07G026330	1.48096	1.93756e-11
			Soltu.DM.03G024470	6.25547	5.53648e-14	Soltu.DM.05G025480	-0.837666	5.00349e-05	Soltu.DM.08G025880	0.592618	9.54738e-07							Soltu.DM.12G015620	-1.76782	0.000609641	Soltu.DM.06G016580	0.50866	2.4741e-07	Soltu.DM.04G030280	-0.554793	0.00233843	Soltu.DM.03G003930	2.5073	0.00244041	Soltu.DM.11G017160	-0.914441	4.74459e-06	Soltu.DM.08G022980	1.48186	0.00488579
			Soltu.DM.01G027460	6.2849	0.000113131	Soltu.DM.05G026590	-0.837655	3.78244e-05	Soltu.DM.02G002180	0.59277	2.80629e-08							Soltu.DM.03G034930	-1.767	7.50237e-05	Soltu.DM.05G014200	0.508838	0.00056416	Soltu.DM.02G027100	-0.551622	0.00523063	Soltu.DM.02G027740	2.51592	1.81587e-05	Soltu.DM.04G022210	-0.913438	0.00388194	Soltu.DM.12G029920	1.48314	0.000901023
			Soltu.DM.09G019250	6.36358	6.65878e-25	Soltu.DM.06G010820	-0.837535	9.4554e-05	Soltu.DM.01G009860	0.592809	7.47995e-06							Soltu.DM.12G000330	-1.76524	1.68734e-12	Soltu.DM.08G026990	0.509168	7.25685e-05	Soltu.DM.04G031860	-0.550198	0.00145391	Soltu.DM.06G001920	2.54636	0.00798729	Soltu.DM.02G016010	-0.913274	9.08142e-05	Soltu.DM.10G024670	1.48347	0.0068748
			Soltu.DM.06G017110	6.38828	1.91019e-05	Soltu.DM.06G034510	-0.837512	0.0002658	Soltu.DM.06G013280	0.593176	4.12764e-08							Soltu.DM.10G020910	-1.76518	6.7622e-32	Soltu.DM.08G004380	0.509417	0.000698961	Soltu.DM.01G006200	-0.549333	0.00884713	Soltu.DM.04G026010	2.57853	0.00192455	Soltu.DM.08G005360	-0.912568	0.00994337	Soltu.DM.03G031630	1.48589	6.62333e-06
			Soltu.DM.02G033970	6.42418	4.79499e-10	Soltu.DM.05G013350	-0.836592	0.00302324	Soltu.DM.07G002530	0.593296	2.84402e-11							Soltu.DM.12G029160	-1.76514	5.46126e-08	Soltu.DM.01G016950	0.509431	7.82209e-08	Soltu.DM.08G005810	-0.549029	0.000291557	Soltu.DM.03G012480	2.58059	2.19765e-44	Soltu.DM.11G007920	-0.912498	5.29899e-06	Soltu.DM.12G009660	1.488	3.1395e-27
			Soltu.DM.07G022620	6.44924	1.31889e-35	Soltu.DM.04G010490	-0.836345	3.85501e-08	Soltu.DM.02G007340	0.593368	1.39781e-08							Soltu.DM.09G001360	-1.76484	0.00062957	Soltu.DM.06G027900	0.509529	2.31265e-10	Soltu.DM.06G023360	-0.547596	0.0024531	Soltu.DM.10G000540	2.58273	7.17994e-15	Soltu.DM.02G006100	-0.911928	0.00149785	Soltu.DM.10G027570	1.48985	0.00160448
			Soltu.DM.06G018280	6.47536	0.00929386	Soltu.DM.02G020130	-0.836107	6.80943e-09	Soltu.DM.06G029650	0.594027	2.91747e-07							Soltu.DM.12G010010	-1.76418	1.56956e-07	Soltu.DM.06G033210	0.509735	5.58934e-11	Soltu.DM.01G042200	-0.544072	0.000809658	Soltu.DM.05G016460	2.59027	1.03357e-36	Soltu.DM.09G024000	-0.911381	4.34178e-06	Soltu.DM.06G025080	1.49012	0.00876741
			Soltu.DM.04G000490	6.65669	2.41051e-20	Soltu.DM.09G007270	-0.836096	0.000153665	Soltu.DM.04G008430	0.594295	1.92381e-05							Soltu.DM.01G024220	-1.76351	1.3571e-18	Soltu.DM.01G037930	0.509744	1.18875e-05	Soltu.DM.05G025320	-0.543976	0.000104476	Soltu.DM.12G028810	2.60575	1.16393e-08	Soltu.DM.05G001850	-0.910167	7.15526e-06	Soltu.DM.06G018840	1.49022	4.25982e-06
			Soltu.DM.05G023150	6.69815	0.000220151	Soltu.DM.10G025770	-0.835894	0.000369169	Soltu.DM.12G011580	0.594363	0.000109535							Soltu.DM.02G009330	-1.76263	1.87917e-07	Soltu.DM.05G011900	0.510023	1.13224e-09	Soltu.DM.12G028370	-0.54356	0.00676702	Soltu.DM.03G006310	2.60735	2.38986e-05	Soltu.DM.04G031480	-0.909357	1.14031e-11	Soltu.DM.08G002280	1.49499	1.09322e-05
			Soltu.DM.06G023680	6.72087	2.04632e-17	Soltu.DM.01G049230	-0.835502	2.03818e-06	Soltu.DM.01G028940	0.594657	0.00317202							Soltu.DM.04G029010	-1.76079	3.21644e-27	Soltu.DM.08G014850	0.510144	1.29362e-07	Soltu.DM.01G043360	-0.54221	0.00458701	Soltu.DM.11G015160	2.63642	0.00472746	Soltu.DM.10G021270	-0.909233	9.28306e-05	Soltu.DM.07G021380	1.49558	5.81928e-05
			Soltu.DM.06G013730	6.90588	3.47581e-06	Soltu.DM.07G016700	-0.832887	0.000555456	Soltu.DM.11G018980	0.594967	3.69779e-10							Soltu.DM.02G011970	-1.7607	0.00962618	Soltu.DM.02G024720	0.5103	4.3165e-05	Soltu.DM.09G016850	-0.541829	0.000467453	Soltu.DM.07G001800	2.64472	1.28172e-11	Soltu.DM.01G020290	-0.908848	2.8043e-07	Soltu.DM.08G010990	1.49634	0.000159551
			Soltu.DM.11G009040	6.9307	3.46384e-11	Soltu.DM.01G031720	-0.832131	0.00142498	Soltu.DM.05G024080	0.595496	0.00524755							Soltu.DM.04G025270	-1.75957	0.00566518	Soltu.DM.03G018730	0.510802	1.72123e-07	Soltu.DM.01G032020	-0.53973	0.00244148	Soltu.DM.01G047080	2.65629	7.73074e-06	Soltu.DM.11G006490	-0.908202	0.0014108	Soltu.DM.04G037020	1.49765	3.47333e-05
			Soltu.DM.02G016320	7.07922	1.41501e-05	Soltu.DM.09G027180	-0.831877	2.88546e-06	Soltu.DM.09G016720	0.595854	0.000108558							Soltu.DM.02G019720	-1.75931	0.000109198	Soltu.DM.01G012820	0.510857	1.59738e-06	Soltu.DM.01G032120	-0.539109	9.52212e-05	Soltu.DM.09G008970	2.68296	0.00365227	Soltu.DM.06G000120	-0.906667	0.00291652	Soltu.DM.07G014050	1.49916	3.53451e-08
			Soltu.DM.01G039610	7.39435	1.3786e-06	Soltu.DM.10G029650	-0.82924	0.000179173	Soltu.DM.09G023340	0.596585	0.00767273							Soltu.DM.06G029040	-1.75875	0.000348776	Soltu.DM.02G011090	0.511745	1.38466e-07	Soltu.DM.02G002620	-0.538597	6.85412e-06	Soltu.DM.03G034850	2.71106	3.08595e-07	Soltu.DM.12G010520	-0.906535	0.00514294	Soltu.DM.05G006340	1.49972	5.20691e-05
			Soltu.DM.03G023130	7.46775	2.01275e-06	Soltu.DM.03G027750	-0.827651	0.00165213	Soltu.DM.02G006230	0.596611	6.23232e-05							Soltu.DM.10G001590	-1.75789	9.96722e-10	Soltu.DM.06G034430	0.51186	3.98416e-06	Soltu.DM.02G009140	-0.53567	0.00407792	Soltu.DM.09G030560	2.74945	1.1599e-06	Soltu.DM.01G006390	-0.905855	0.00176205	Soltu.DM.03G003280	1.50032	0.000814578
			Soltu.DM.10G028300	7.59546	1.11537e-06	Soltu.DM.04G027960	-0.827234	0.00532594	Soltu.DM.04G002130	0.596801	8.30551e-05							Soltu.DM.10G013380	-1.75769	5.51298e-09	Soltu.DM.12G020130	0.512065	2.49867e-06	Soltu.DM.02G028860	-0.533688	0.00120566	Soltu.DM.01G027460	2.75375	1.28307e-25	Soltu.DM.12G000520	-0.905609	0.00659735	Soltu.DM.02G003320	1.50154	0.00138793
			Soltu.DM.04G033200	7.65826	4.91685e-06	Soltu.DM.06G000010	-0.826487	0.00595096	Soltu.DM.06G017010	0.597185	1.22863e-06							Soltu.DM.12G005910	-1.75672	1.09823e-09	Soltu.DM.05G021870	0.512496	5.17763e-06	Soltu.DM.08G001430	-0.533062	2.18234e-06	Soltu.DM.01G040510	2.76586	2.36379e-10	Soltu.DM.07G014640	-0.904724	0.000351329	Soltu.DM.10G015470	1.50751	1.08534e-06
			Soltu.DM.10G029220	7.76389	4.3328e-09	Soltu.DM.01G003400	-0.826081	2.88066e-05	Soltu.DM.10G020630	0.597307	8.49047e-09							Soltu.DM.02G001680	-1.75622	0.000227644	Soltu.DM.10G000980	0.512884	0.00461635	Soltu.DM.07G004780	-0.531542	0.00745389	Soltu.DM.06G003070	2.77221	7.90484e-43	Soltu.DM.05G025850	-0.904152	8.85272e-08	Soltu.DM.02G014150	1.50981	5.36988e-05
			Soltu.DM.03G030480	8.93911	4.12558e-09	Soltu.DM.12G002220	-0.825743	4.6081e-07	Soltu.DM.10G011330	0.597515	4.71053e-07							Soltu.DM.05G006640	-1.75567	1.51191e-10	Soltu.DM.04G036640	0.513216	5.2967e-08	Soltu.DM.12G025430	-0.530853	0.00469019	Soltu.DM.09G026190	2.77362	2.42946e-09	Soltu.DM.12G001410	-0.903168	0.00482866	Soltu.DM.02G026750	1.51004	2.13716e-10
						Soltu.DM.01G024980	-0.825415	0.000555584	Soltu.DM.01G029240	0.597641	4.23404e-07							Soltu.DM.06G018670	-1.75524	6.80074e-14	Soltu.DM.03G015760	0.513584	0.00058671	Soltu.DM.02G023180	-0.530449	0.00452832	Soltu.DM.05G007630	2.77549	1.85205e-08	Soltu.DM.05G009320	-0.902045	1.50071e-08	Soltu.DM.02G024590	1.51009	0.00270049
						Soltu.DM.09G003590	-0.825348	1.73776e-14	Soltu.DM.01G026650	0.597657	9.88752e-07							Soltu.DM.07G023410	-1.75517	0.00693217	Soltu.DM.01G022360	0.513839	0.000132169	Soltu.DM.06G026440	-0.530446	0.00495802	Soltu.DM.07G017900	2.78727	4.6835e-11	Soltu.DM.02G020100	-0.900866	0.00267262	Soltu.DM.01G051700	1.51017	0.000127345
						Soltu.DM.07G023280	-0.824616	5.8522e-10	Soltu.DM.01G047570	0.597827	5.03293e-10							Soltu.DM.05G006890	-1.75493	1.21282e-13	Soltu.DM.06G021340	0.513947	0.00361557	Soltu.DM.08G027160	-0.530039	0.000172615	Soltu.DM.02G018840	2.80724	1.02488e-32	Soltu.DM.08G000310	-0.899695	0.00180554	Soltu.DM.05G006330	1.51085	1.5053e-11
						Soltu.DM.03G006040	-0.8232	1.40926e-05	Soltu.DM.08G004830	0.59784	1.47998e-06							Soltu.DM.10G003780	-1.75487	0.000567205	Soltu.DM.05G016950	0.514087	4.425e-06	Soltu.DM.11G007360	-0.530013	0.00789311	Soltu.DM.11G005440	2.81592	7.5826e-09	Soltu.DM.05G012290	-0.89915	1.77955e-05	Soltu.DM.03G013520	1.51242	5.62843e-09
						Soltu.DM.01G042490	-0.822998	0.00654582	Soltu.DM.03G028080	0.598578	2.29151e-06							Soltu.DM.06G029160	-1.7533	5.37171e-07	Soltu.DM.11G000060	0.514099	6.46686e-06	Soltu.DM.11G006420	-0.528873	3.78349e-06	Soltu.DM.06G023230	2.84835	1.93454e-20	Soltu.DM.04G003430	-0.898128	0.00048548	Soltu.DM.05G023390	1.5173	1.98119e-12
						Soltu.DM.08G005130	-0.822704	7.69921e-06	Soltu.DM.12G011930	0.598588	0.00756086							Soltu.DM.05G027150	-1.75024	0.00864728	Soltu.DM.01G003810	0.514136	0.00921249	Soltu.DM.12G008140	-0.52774	1.21798e-06	Soltu.DM.12G023520	2.86717	1.84857e-07	Soltu.DM.06G035020	-0.898071	0.000269479	Soltu.DM.04G026330	1.5173	5.10556e-05
						Soltu.DM.02G030060	-0.820763	2.47403e-06	Soltu.DM.08G008230	0.598743	6.11168e-05							Soltu.DM.12G002630	-1.74901	7.70293e-29	Soltu.DM.09G011130	0.5144	5.4149e-11	Soltu.DM.03G016900	-0.526548	0.00175768	Soltu.DM.05G002980	2.88072	0.00207684	Soltu.DM.04G004780	-0.897573	0.00171895	Soltu.DM.01G005820	1.51875	0.00902037
						Soltu.DM.07G020320	-0.820345	4.86584e-11	Soltu.DM.06G025450	0.599067	2.21356e-05							Soltu.DM.02G032570	-1.749	8.60519e-26	Soltu.DM.03G021490	0.514457	0.000118761	Soltu.DM.07G021660	-0.526192	0.00360062	Soltu.DM.04G034160	2.8885	0.00548962	Soltu.DM.04G008300	-0.896816	0.00200317	Soltu.DM.04G001100	1.5196	4.80753e-07
						Soltu.DM.05G024450	-0.819237	9.51009e-15	Soltu.DM.03G021440	0.599451	0.000359547							Soltu.DM.01G050410	-1.74824	5.39315e-05	Soltu.DM.02G022950	0.51489	0.000818145	Soltu.DM.02G007110	-0.525685	0.00472906	Soltu.DM.02G028070	2.90031	0.00030601	Soltu.DM.09G030640	-0.896736	1.12955e-07	Soltu.DM.09G001360	1.52048	0.00931458
						Soltu.DM.09G005640	-0.818804	1.69084e-13	Soltu.DM.01G034610	0.599609	8.37647e-09							Soltu.DM.04G034500	-1.74764	3.72455e-05	Soltu.DM.05G013380	0.514916	2.34156e-10	Soltu.DM.07G021100	-0.524714	0.000300768	Soltu.DM.04G000230	2.90544	4.65414e-13	Soltu.DM.01G021470	-0.896472	0.0020751	Soltu.DM.01G035430	1.52224	0.00423878
						Soltu.DM.09G005870	-0.817809	1.74486e-10	Soltu.DM.04G000720	0.599711	7.7584e-08							Soltu.DM.01G006500	-1.74731	3.53805e-05	Soltu.DM.08G028160	0.515009	2.58411e-09	Soltu.DM.01G033010	-0.524613	0.00985886	Soltu.DM.11G019660	2.93626	5.90898e-12	Soltu.DM.01G046910	-0.893091	0.00516361	Soltu.DM.07G019640	1.52235	1.87177e-05
						Soltu.DM.09G022880	-0.816901	0.000217624	Soltu.DM.12G030170	0.600034	0.0070389							Soltu.DM.08G002310	-1.74725	2.94834e-08	Soltu.DM.11G020180	0.515014	5.83226e-13	Soltu.DM.04G025050	-0.523803	0.00149805	Soltu.DM.02G019570	2.94628	0.00559306	Soltu.DM.08G002710	-0.89092	0.00054239	Soltu.DM.07G023610	1.52374	0.000728865
						Soltu.DM.09G023770	-0.816585	1.83149e-15	Soltu.DM.04G033660	0.600135	0.00108132							Soltu.DM.03G005230	-1.74543	0.00796349	Soltu.DM.07G001460	0.515051	4.25827e-09	Soltu.DM.03G016430	-0.523758	1.39479e-05	Soltu.DM.10G017830	2.98117	0.00199459	Soltu.DM.03G012710	-0.890147	9.33507e-12	Soltu.DM.10G006000	1.5243	6.01911e-05
						Soltu.DM.07G021470	-0.816419	1.84653e-05	Soltu.DM.06G005390	0.60064	1.79913e-05							Soltu.DM.02G030250	-1.74336	3.50242e-26	Soltu.DM.03G023860	0.515076	0.00013066	Soltu.DM.10G019380	-0.522524	6.82867e-05	Soltu.DM.02G032190	2.98982	0.000191503	Soltu.DM.02G012250	-0.890089	0.000118434	Soltu.DM.09G001390	1.52571	2.73478e-08
						Soltu.DM.09G019900	-0.816369	8.89981e-10	Soltu.DM.10G025440	0.601094	2.28386e-07							Soltu.DM.05G021890	-1.74296	9.49338e-06	Soltu.DM.06G009140	0.515541	0.000303873	Soltu.DM.04G033180	-0.521854	0.00828945	Soltu.DM.08G030020	2.99327	0.000876358	Soltu.DM.08G004990	-0.889549	0.000103077	Soltu.DM.08G021900	1.52821	0.000229506
						Soltu.DM.01G041220	-0.815053	1.78337e-09	Soltu.DM.05G016440	0.60115	1.78423e-05							Soltu.DM.04G009230	-1.74206	0.000373798	Soltu.DM.11G025820	0.515638	2.60693e-08	Soltu.DM.10G018260	-0.521645	0.000638782	Soltu.DM.08G018780	2.99484	0.00383703	Soltu.DM.02G030050	-0.888803	0.000116753	Soltu.DM.09G001300	1.52868	0.00360093
						Soltu.DM.01G035760	-0.815011	1.45607e-10	Soltu.DM.02G017630	0.601917	7.75965e-05							Soltu.DM.07G010710	-1.74135	7.0761e-25	Soltu.DM.04G019490	0.516044	0.000136203	Soltu.DM.08G017150	-0.521381	0.00784332	Soltu.DM.11G000570	3.00428	0.00156757	Soltu.DM.12G002180	-0.888431	7.48571e-06	Soltu.DM.09G029230	1.5292	0.00515046
						Soltu.DM.06G005440	-0.814751	3.85445e-09	Soltu.DM.02G024790	0.60285	0.000367161							Soltu.DM.01G031620	-1.74125	1.72966e-09	Soltu.DM.01G039510	0.516497	5.93702e-09	Soltu.DM.07G019530	-0.520543	0.0011629	Soltu.DM.05G002320	3.00705	0.000109764	Soltu.DM.04G033030	-0.887372	2.41145e-11	Soltu.DM.11G005440	1.5295	0.00788321
						Soltu.DM.02G027280	-0.814739	1.02961e-05	Soltu.DM.03G028270	0.603591	1.65342e-08							Soltu.DM.09G000410	-1.74117	1.7336e-12	Soltu.DM.04G035210	0.516718	2.91054e-06	Soltu.DM.01G043110	-0.519334	3.74288e-05	Soltu.DM.06G012270	3.00948	0.000457456	Soltu.DM.05G000710	-0.887354	3.96834e-05	Soltu.DM.07G025300	1.52956	4.62384e-05
						Soltu.DM.02G034600	-0.814466	0.000745257	Soltu.DM.01G036610	0.603622	3.52816e-09							Soltu.DM.09G005680	-1.74083	1.04275e-21	Soltu.DM.04G037740	0.517135	0.000608572	Soltu.DM.04G030220	-0.51892	0.000556101	Soltu.DM.01G002400	3.0274	2.44851e-05	Soltu.DM.03G035410	-0.887146	0.00311615	Soltu.DM.02G001170	1.53227	0.000160957
						Soltu.DM.09G016850	-0.814342	3.02164e-16	Soltu.DM.03G018160	0.603647	0.00351888							Soltu.DM.02G029260	-1.74016	2.71836e-08	Soltu.DM.12G025900	0.517396	0.00356991	Soltu.DM.03G037530	-0.518651	0.000342225	Soltu.DM.07G023670	3.04344	0.00279273	Soltu.DM.09G031790	-0.886584	9.62615e-07	Soltu.DM.04G012130	1.53444	8.27743e-07
						Soltu.DM.06G031730	-0.813039	7.58041e-07	Soltu.DM.04G031280	0.603765	0.00319983							Soltu.DM.10G004800	-1.73898	3.89007e-05	Soltu.DM.10G002540	0.517961	6.7254e-07	Soltu.DM.10G018140	-0.516571	0.00366449	Soltu.DM.10G003790	3.0721	0.000284606	Soltu.DM.09G023650	-0.886287	0.000533837	Soltu.DM.06G000380	1.53447	0.000121397
						Soltu.DM.02G021620	-0.812759	3.35329e-11	Soltu.DM.04G006010	0.603873	0.000212769							Soltu.DM.06G026030	-1.73864	8.89389e-05	Soltu.DM.10G030170	0.518196	2.79667e-05	Soltu.DM.09G023770	-0.515066	0.00403415	Soltu.DM.07G022620	3.07839	7.7132e-10	Soltu.DM.02G016150	-0.885564	0.000136622	Soltu.DM.04G031930	1.53602	3.26009e-06
						Soltu.DM.03G028850	-0.810451	0.00438145	Soltu.DM.02G031450	0.60393	1.43973e-05							Soltu.DM.01G006340	-1.73807	1.02667e-07	Soltu.DM.12G006200	0.518421	3.88661e-07	Soltu.DM.02G023810	-0.512098	0.00405916	Soltu.DM.01G045040	3.09248	2.0665e-08	Soltu.DM.04G032980	-0.88542	0.000523341	Soltu.DM.01G041820	1.54019	0.00149485
						Soltu.DM.02G007580	-0.810216	1.19942e-10	Soltu.DM.10G003000	0.604832	1.25554e-05							Soltu.DM.11G011130	-1.73749	0.00072693	Soltu.DM.02G029410	0.518622	1.60235e-09	Soltu.DM.11G000150	-0.510656	0.00557426	Soltu.DM.09G027860	3.14717	0.000237357	Soltu.DM.03G031240	-0.884828	0.000472571	Soltu.DM.10G026460	1.5417	6.69305e-06
						Soltu.DM.02G026910	-0.809353	0.000874876	Soltu.DM.12G020580	0.604892	0.00647533							Soltu.DM.09G006270	-1.73704	5.39703e-06	Soltu.DM.01G031170	0.518671	1.373e-08	Soltu.DM.03G033090	-0.507849	0.00298273	Soltu.DM.01G023050	3.15041	4.44983e-44	Soltu.DM.05G001400	-0.884096	6.05409e-05	Soltu.DM.02G022930	1.55219	1.52455e-06
						Soltu.DM.09G004270	-0.80924	9.9369e-10	Soltu.DM.11G021850	0.604917	1.8014e-08							Soltu.DM.05G001320	-1.73687	0.00183413	Soltu.DM.07G020250	0.518742	3.49042e-08	Soltu.DM.01G003630	-0.506338	0.00410878	Soltu.DM.11G004800	3.17674	0.000266617	Soltu.DM.10G013100	-0.883756	3.93119e-07	Soltu.DM.06G022070	1.55296	0.00599255
						Soltu.DM.03G027180	-0.808602	1.83403e-06	Soltu.DM.02G027390	0.605485	0.00519423							Soltu.DM.01G044290	-1.73682	3.71884e-17	Soltu.DM.01G008370	0.51903	6.74791e-12	Soltu.DM.03G001350	-0.505986	2.53908e-05	Soltu.DM.05G024850	3.1806	0.000654492	Soltu.DM.01G049200	-0.883206	0.000173199	Soltu.DM.08G024320	1.55344	0.000967758
						Soltu.DM.03G003260	-0.807701	0.000625364	Soltu.DM.09G010700	0.605508	8.11951e-06							Soltu.DM.01G008840	-1.73533	0.000399278	Soltu.DM.02G020020	0.520001	2.1404e-10	Soltu.DM.01G026130	-0.504284	0.00677695	Soltu.DM.11G009040	3.18306	6.82867e-05	Soltu.DM.02G003120	-0.882972	0.000850226	Soltu.DM.11G002540	1.5558	5.31907e-06
						Soltu.DM.04G014710	-0.806941	4.96061e-05	Soltu.DM.03G007800	0.605525	8.72665e-05							Soltu.DM.03G022610	-1.7351	1.65076e-11	Soltu.DM.11G007310	0.520029	1.06744e-10	Soltu.DM.02G021950	-0.504098	0.000327343	Soltu.DM.03G003950	3.20549	0.0037576	Soltu.DM.06G028270	-0.881911	0.0072212	Soltu.DM.09G025290	1.55638	6.42483e-05
						Soltu.DM.12G003650	-0.806855	1.39517e-05	Soltu.DM.12G010020	0.60561	0.000153504							Soltu.DM.02G027530	-1.73472	1.21934e-21	Soltu.DM.06G012460	0.520134	4.4201e-12	Soltu.DM.09G008280	-0.503132	0.00469019	Soltu.DM.03G017110	3.21037	0.000145492	Soltu.DM.02G027200	-0.881852	0.000713122	Soltu.DM.03G028480	1.5575	0.00520978
						Soltu.DM.04G004720	-0.806752	2.38978e-11	Soltu.DM.09G019950	0.605682	2.78756e-06							Soltu.DM.10G024490	-1.73427	2.89734e-11	Soltu.DM.01G045870	0.52022	4.88779e-07	Soltu.DM.01G046890	-0.502818	8.05949e-05	Soltu.DM.07G003890	3.21278	0.00119298	Soltu.DM.06G007190	-0.879996	0.000186181	Soltu.DM.01G004930	1.55788	0.000524206
						Soltu.DM.01G034930	-0.805609	6.50794e-08	Soltu.DM.05G000290	0.605692	0.000435549							Soltu.DM.03G013680	-1.73411	8.81888e-06	Soltu.DM.04G030320	0.520373	9.32018e-05	Soltu.DM.09G023400	-0.502666	1.12574e-05	Soltu.DM.01G045030	3.24052	0.00109281	Soltu.DM.03G013550	-0.879592	1.63288e-05	Soltu.DM.07G028260	1.55851	1.90113e-08
						Soltu.DM.10G004810	-0.805243	6.75538e-08	Soltu.DM.06G000330	0.606209	1.49653e-05							Soltu.DM.05G020770	-1.73376	2.00198e-16	Soltu.DM.08G011830	0.520459	0.000108077	Soltu.DM.09G005090	-0.50244	0.00413987	Soltu.DM.10G017920	3.25316	1.39825e-11	Soltu.DM.03G016430	-0.879582	8.59304e-08	Soltu.DM.06G017300	1.5588	3.99892e-43
						Soltu.DM.11G025090	-0.804507	0.00333528	Soltu.DM.10G000850	0.606236	0.00112443							Soltu.DM.10G005340	-1.73371	0.000194863	Soltu.DM.10G025170	0.52071	2.23901e-07	Soltu.DM.03G006800	-0.501576	0.00524287	Soltu.DM.09G019250	3.31895	2.01233e-11	Soltu.DM.05G005430	-0.879484	9.30881e-09	Soltu.DM.06G023230	1.56023	0.00135031
						Soltu.DM.05G002380	-0.804396	8.52744e-09	Soltu.DM.01G001370	0.606321	0.000181227							Soltu.DM.02G014760	-1.73371	1.96742e-05	Soltu.DM.02G008990	0.520776	3.52899e-08	Soltu.DM.12G024820	-0.501379	0.00601596	Soltu.DM.12G027930	3.33362	1.21995e-11	Soltu.DM.08G022790	-0.878481	0.000162153	Soltu.DM.03G030740	1.56072	1.55333e-08
						Soltu.DM.03G029090	-0.80415	0.00954413	Soltu.DM.04G035800	0.606534	3.25985e-11							Soltu.DM.03G037200	-1.73355	1.07948e-11	Soltu.DM.05G023340	0.520902	2.12979e-07	Soltu.DM.04G028700	-0.500817	0.00682843	Soltu.DM.06G013730	3.34636	0.000600045	Soltu.DM.04G033630	-0.877596	0.000219602	Soltu.DM.08G023360	1.56358	0.002181
						Soltu.DM.08G024780	-0.803203	0.00318786	Soltu.DM.09G006480	0.606691	0.000330137							Soltu.DM.01G024680	-1.73237	3.63624e-38	Soltu.DM.06G034720	0.521316	6.93726e-05	Soltu.DM.03G014690	-0.500376	0.000132311	Soltu.DM.01G035900	3.34786	1.46149e-71	Soltu.DM.01G001360	-0.874719	0.000246168	Soltu.DM.12G025960	1.56373	0.00472676
						Soltu.DM.01G034330	-0.803146	8.50471e-08	Soltu.DM.04G027200	0.606763	0.000951445							Soltu.DM.04G000050	-1.73017	2.45062e-32	Soltu.DM.06G030140	0.52135	6.06759e-11	Soltu.DM.03G027820	-0.4975	0.00504489	Soltu.DM.01G044300	3.34978	7.49956e-11	Soltu.DM.11G000150	-0.874573	0.000909197	Soltu.DM.04G033590	1.56626	3.33956e-16
						Soltu.DM.01G050950	-0.803109	8.10038e-09	Soltu.DM.05G024020	0.60783	2.85171e-10							Soltu.DM.03G019980	-1.72959	1.76336e-16	Soltu.DM.06G000230	0.521424	6.8966e-08	Soltu.DM.09G031730	-0.4971	0.00147222	Soltu.DM.06G013570	3.37735	0.0018001	Soltu.DM.08G013330	-0.874366	0.0093643	Soltu.DM.05G020920	1.5678	1.91479e-09
						Soltu.DM.12G022720	-0.803027	0.00847539	Soltu.DM.04G007230	0.607847	3.14414e-05							Soltu.DM.09G006380	-1.72787	0.00142177	Soltu.DM.06G031470	0.522168	4.06152e-11	Soltu.DM.01G030000	-0.496045	0.00229793	Soltu.DM.04G027450	3.39312	8.36287e-05	Soltu.DM.11G020500	-0.874273	1.1012e-05	Soltu.DM.02G017060	1.57043	0.000228666
						Soltu.DM.04G027220	-0.802818	4.74677e-06	Soltu.DM.02G013690	0.607947	0.000249158							Soltu.DM.01G011520	-1.72672	7.34704e-06	Soltu.DM.11G003330	0.522213	2.09714e-10	Soltu.DM.05G004660	-0.495883	0.00147616	Soltu.DM.09G019990	3.51813	0.00251159	Soltu.DM.05G006290	-0.874037	5.53638e-09	Soltu.DM.09G030770	1.57169	2.56623e-08
						Soltu.DM.05G020050	-0.802418	4.4876e-07	Soltu.DM.02G010030	0.607989	3.41498e-08							Soltu.DM.03G008710	-1.72656	0.00524482	Soltu.DM.07G023330	0.522326	1.81592e-08	Soltu.DM.06G013180	-0.494819	0.00459043	Soltu.DM.03G003940	3.54722	0.00193124	Soltu.DM.09G007680	-0.873839	0.00286241	Soltu.DM.05G015870	1.57709	5.36988e-05
						Soltu.DM.12G011060	-0.801638	2.6192e-10	Soltu.DM.03G034810	0.608571	0.00451532							Soltu.DM.02G013830	-1.72598	1.42692e-22	Soltu.DM.03G016800	0.522353	2.11176e-08	Soltu.DM.10G017760	-0.493457	0.000264738	Soltu.DM.04G022980	3.59425	2.87087e-20	Soltu.DM.07G027330	-0.872622	0.00821443	Soltu.DM.01G047490	1.58337	0.00196091
						Soltu.DM.11G000590	-0.801259	0.00808316	Soltu.DM.11G006010	0.60912	0.000369443							Soltu.DM.01G046720	-1.72563	1.51025e-20	Soltu.DM.04G011490	0.522448	2.83798e-05	Soltu.DM.11G008050	-0.492834	0.0090536	Soltu.DM.12G006380	3.59643	1.1505e-18	Soltu.DM.09G018390	-0.872618	0.00349773	Soltu.DM.06G031200	1.58783	0.000253812
						Soltu.DM.01G002500	-0.800971	1.02219e-07	Soltu.DM.08G024230	0.610352	2.73781e-06							Soltu.DM.02G017020	-1.72496	5.18042e-34	Soltu.DM.12G025260	0.522523	1.2731e-07	Soltu.DM.03G025110	-0.489734	0.00279583	Soltu.DM.04G031070	3.63242	0.00501171	Soltu.DM.09G004280	-0.871356	0.0081523	Soltu.DM.07G026590	1.58997	4.93305e-15
						Soltu.DM.06G014570	-0.800449	3.21392e-05	Soltu.DM.09G019200	0.610419	0.000405926							Soltu.DM.03G006240	-1.72447	0.00466853	Soltu.DM.06G028030	0.522635	0.000489105	Soltu.DM.04G038120	-0.489271	0.00984154	Soltu.DM.09G020160	3.69638	7.98919e-19	Soltu.DM.07G024400	-0.871187	0.00127594	Soltu.DM.04G006660	1.59097	2.34746e-21
						Soltu.DM.06G029750	-0.800365	2.37411e-17	Soltu.DM.03G002860	0.611258	4.8289e-06							Soltu.DM.06G032600	-1.72244	1.95398e-06	Soltu.DM.02G004190	0.522862	0.00249166	Soltu.DM.04G037630	-0.488887	0.000144662	Soltu.DM.10G028030	3.70004	3.38609e-05	Soltu.DM.05G006580	-0.870003	5.35416e-05	Soltu.DM.12G018070	1.59127	0.00171895
						Soltu.DM.07G024340	-0.799574	0.00801142	Soltu.DM.11G022420	0.611298	8.61832e-08							Soltu.DM.03G013080	-1.72144	3.53636e-11	Soltu.DM.11G009540	0.523249	3.71009e-09	Soltu.DM.05G018280	-0.488865	0.00436898	Soltu.DM.08G025480	3.75395	2.63724e-17	Soltu.DM.11G026770	-0.869358	0.000144123	Soltu.DM.08G013110	1.59323	0.00699895
						Soltu.DM.09G009990	-0.799155	0.00379207	Soltu.DM.10G000690	0.611787	0.00197488							Soltu.DM.01G042100	-1.71979	3.02286e-09	Soltu.DM.12G001420	0.523404	1.18508e-08	Soltu.DM.06G006080	-0.488669	0.00107488	Soltu.DM.03G024470	3.76433	5.40483e-17	Soltu.DM.03G032010	-0.866923	0.0010589	Soltu.DM.02G030190	1.59324	0.000182194
						Soltu.DM.10G022890	-0.798969	2.9875e-06	Soltu.DM.02G021640	0.611823	3.99343e-08							Soltu.DM.06G023340	-1.7197	7.36129e-14	Soltu.DM.04G031530	0.52353	6.88899e-07	Soltu.DM.11G015170	-0.485406	0.00163532	Soltu.DM.03G018200	3.80218	8.27716e-76	Soltu.DM.06G019710	-0.865202	0.00440712	Soltu.DM.10G004150	1.59481	0.000982304
						Soltu.DM.04G036450	-0.79839	0.000908356	Soltu.DM.05G009140	0.612404	2.896e-07							Soltu.DM.07G024230	-1.71811	7.27542e-12	Soltu.DM.02G018550	0.523545	3.9968e-13	Soltu.DM.06G031230	-0.485346	0.00644664	Soltu.DM.07G026260	3.8265	0.00111165	Soltu.DM.07G014980	-0.862916	0.00968465	Soltu.DM.08G012670	1.5959	2.21949e-07
						Soltu.DM.09G006670	-0.798106	1.98374e-13	Soltu.DM.09G023080	0.612661	2.56024e-06							Soltu.DM.02G023540	-1.71647	1.91042e-41	Soltu.DM.07G022540	0.5237	2.84147e-08	Soltu.DM.02G027820	-0.485238	0.00314171	Soltu.DM.09G027500	3.84476	7.17036e-16	Soltu.DM.12G027340	-0.862153	0.00392132	Soltu.DM.04G035310	1.60177	0.000709832
						Soltu.DM.03G021950	-0.79797	4.3162e-10	Soltu.DM.03G034290	0.612883	1.32027e-07							Soltu.DM.01G037310	-1.71576	0.00794638	Soltu.DM.04G030410	0.523861	1.3211e-08	Soltu.DM.03G026310	-0.48522	0.000200672	Soltu.DM.06G032540	3.88704	5.42571e-07	Soltu.DM.10G019950	-0.861703	0.00450899	Soltu.DM.12G000540	1.60237	0.000793504
						Soltu.DM.06G033490	-0.797909	1.31223e-14	Soltu.DM.02G020670	0.613948	1.68567e-06							Soltu.DM.01G051350	-1.7153	0.000108173	Soltu.DM.01G022280	0.524059	1.95244e-05	Soltu.DM.05G026690	-0.484788	0.00651267	Soltu.DM.01G036640	3.90419	1.93203e-07	Soltu.DM.06G004300	-0.861521	8.13421e-05	Soltu.DM.11G008090	1.60281	1.22274e-07
						Soltu.DM.06G026250	-0.797806	2.91278e-06	Soltu.DM.08G028760	0.614517	2.28328e-08							Soltu.DM.03G011170	-1.71486	3.84465e-12	Soltu.DM.11G003420	0.524325	1.23438e-09	Soltu.DM.05G000710	-0.484191	0.00240043	Soltu.DM.12G001810	3.95411	0.000117483	Soltu.DM.01G047000	-0.859845	0.000107861	Soltu.DM.09G031820	1.60672	0.000725817
						Soltu.DM.04G029010	-0.797487	2.42357e-06	Soltu.DM.06G027450	0.614657	2.85823e-05							Soltu.DM.03G025090	-1.71481	3.98629e-05	Soltu.DM.07G007040	0.524331	5.06473e-09	Soltu.DM.11G018680	-0.481991	0.0015988	Soltu.DM.02G022920	3.98322	2.24703e-90	Soltu.DM.06G025350	-0.859713	0.00777779	Soltu.DM.07G001920	1.61319	9.00491e-05
						Soltu.DM.01G039150	-0.797229	1.06081e-09	Soltu.DM.12G027170	0.614687	4.3093e-09							Soltu.DM.05G003080	-1.7147	2.23209e-05	Soltu.DM.10G020650	0.524528	1.51232e-08	Soltu.DM.04G031980	-0.481566	0.000168059	Soltu.DM.04G001920	4.0794	2.57859e-20	Soltu.DM.10G027620	-0.859538	0.000263823	Soltu.DM.11G009590	1.61404	4.98856e-05
						Soltu.DM.02G024930	-0.797172	1.65035e-13	Soltu.DM.01G039780	0.614716	1.15641e-06							Soltu.DM.03G028400	-1.71319	3.34732e-13	Soltu.DM.04G025900	0.524566	4.9509e-08	Soltu.DM.01G019990	-0.479362	0.00110674	Soltu.DM.12G019850	4.08189	0.000624957	Soltu.DM.09G005070	-0.858591	5.89406e-09	Soltu.DM.02G022620	1.61602	3.45859e-07
						Soltu.DM.06G031950	-0.796693	1.34281e-15	Soltu.DM.01G005050	0.615384	2.06054e-10							Soltu.DM.02G000680	-1.71277	6.12865e-12	Soltu.DM.02G015980	0.524577	4.97709e-10	Soltu.DM.04G031490	-0.478343	0.00183935	Soltu.DM.04G000490	4.19203	4.03133e-28	Soltu.DM.04G004590	-0.857811	1.91088e-05	Soltu.DM.04G033390	1.61629	0.00230971
						Soltu.DM.05G023210	-0.7966	0.000400551	Soltu.DM.08G030200	0.615484	6.89454e-06							Soltu.DM.09G027290	-1.71229	5.45723e-80	Soltu.DM.06G003280	0.524735	9.36681e-09	Soltu.DM.12G004860	-0.477504	0.00603652	Soltu.DM.01G020760	4.22448	0.00338444	Soltu.DM.05G005020	-0.855738	0.00259969	Soltu.DM.07G020330	1.61657	0.000121418
						Soltu.DM.12G012700	-0.79653	2.80002e-14	Soltu.DM.03G023730	0.615545	0.000100423							Soltu.DM.12G006920	-1.71207	3.57244e-14	Soltu.DM.10G026310	0.52508	1.05893e-05	Soltu.DM.11G001030	-0.4775	0.00357888	Soltu.DM.04G027470	4.24729	1.11685e-13	Soltu.DM.10G019070	-0.854618	0.00821582	Soltu.DM.08G028730	1.6195	0.000720884
						Soltu.DM.07G015790	-0.796194	2.97163e-10	Soltu.DM.10G001410	0.616151	4.54815e-09							Soltu.DM.07G024580	-1.71008	4.48078e-05	Soltu.DM.10G004710	0.525182	1.65733e-09	Soltu.DM.06G010640	-0.477393	0.0018078	Soltu.DM.02G027440	4.38279	0.00957039	Soltu.DM.07G025600	-0.854207	0.000103366	Soltu.DM.06G024340	1.62065	0.00198467
						Soltu.DM.04G004240	-0.796124	0.000175897	Soltu.DM.11G008160	0.616661	1.29045e-07							Soltu.DM.01G006330	-1.71001	8.73047e-19	Soltu.DM.07G022670	0.525538	7.80327e-05	Soltu.DM.08G005960	-0.476014	0.000253287	Soltu.DM.01G034240	4.43298	7.2011e-30	Soltu.DM.10G024920	-0.851781	1.59313e-05	Soltu.DM.02G034130	1.6209	8.64158e-07
						Soltu.DM.07G018990	-0.795685	0.00904275	Soltu.DM.09G024330	0.616891	3.23676e-05							Soltu.DM.06G011930	-1.70944	0.00391123	Soltu.DM.02G033900	0.525563	1.78426e-12	Soltu.DM.07G003670	-0.475498	7.44144e-05	Soltu.DM.03G022710	4.4335	2.45725e-15	Soltu.DM.12G002380	-0.851187	0.00047571	Soltu.DM.03G004170	1.62132	2.22803e-06
						Soltu.DM.11G004160	-0.795608	8.1669e-06	Soltu.DM.04G026520	0.617043	0.000124598							Soltu.DM.07G014730	-1.7086	0.000103213	Soltu.DM.01G035040	0.525805	0.000473104	Soltu.DM.06G029750	-0.475474	0.00250952	Soltu.DM.06G015070	4.56538	0.00123318	Soltu.DM.07G002440	-0.849897	0.00261827	Soltu.DM.03G009630	1.62343	6.19373e-07
						Soltu.DM.04G018200	-0.794668	0.000650773	Soltu.DM.08G000480	0.617228	3.05084e-10							Soltu.DM.12G024050	-1.7077	1.2385e-08	Soltu.DM.10G001440	0.525814	1.4537e-06	Soltu.DM.01G040410	-0.475195	0.00472564	Soltu.DM.11G012620	4.59902	0.00733824	Soltu.DM.08G002860	-0.848317	5.78273e-05	Soltu.DM.05G004740	1.6235	1.11982e-08
						Soltu.DM.01G046570	-0.794617	1.54856e-14	Soltu.DM.01G027830	0.617703	2.12897e-06							Soltu.DM.07G027700	-1.70732	2.59221e-50	Soltu.DM.06G008330	0.525898	1.99687e-09	Soltu.DM.09G024990	-0.474447	0.00461093	Soltu.DM.06G023680	4.64293	1.62682e-08	Soltu.DM.12G002480	-0.848251	0.000739245	Soltu.DM.04G034340	1.62496	8.25669e-15
						Soltu.DM.02G010090	-0.794387	0.00634146	Soltu.DM.01G035570	0.61824	2.12752e-05							Soltu.DM.06G010940	-1.70494	1.50086e-21	Soltu.DM.09G020910	0.526093	1.82293e-05	Soltu.DM.04G035480	-0.474295	0.00165446	Soltu.DM.02G027430	4.69049	1.37582e-66	Soltu.DM.02G028710	-0.847972	2.76998e-05	Soltu.DM.01G049630	1.62524	1.85052e-15
						Soltu.DM.08G029260	-0.794353	4.32294e-11	Soltu.DM.01G034960	0.618313	8.98382e-06							Soltu.DM.08G026640	-1.70174	8.05648e-45	Soltu.DM.03G033710	0.526134	1.74537e-05	Soltu.DM.09G004030	-0.470915	0.00978669	Soltu.DM.02G016210	4.69302	0.000103286	Soltu.DM.11G000750	-0.847934	0.00612429	Soltu.DM.07G024710	1.62778	2.13579e-07
						Soltu.DM.10G002820	-0.794292	1.69148e-11	Soltu.DM.04G030130	0.618398	1.03503e-05							Soltu.DM.04G026440	-1.7002	0.000988981	Soltu.DM.06G025170	0.526407	3.9248e-11	Soltu.DM.06G030570	-0.470653	0.00391828	Soltu.DM.07G001810	4.99789	0.000178619	Soltu.DM.01G038810	-0.846463	0.00294468	Soltu.DM.03G031890	1.62931	1.43492e-06
						Soltu.DM.08G000220	-0.794184	0.00736489	Soltu.DM.09G017870	0.618853	2.75736e-06							Soltu.DM.01G036010	-1.70005	5.29746e-06	Soltu.DM.11G022210	0.526798	7.9156e-05	Soltu.DM.01G029080	-0.470308	0.0066134	Soltu.DM.05G023310	5.01978	1.84315e-07	Soltu.DM.04G029010	-0.845242	0.00116366	Soltu.DM.07G002220	1.63086	0.000938409
						Soltu.DM.09G026790	-0.794029	1.34805e-12	Soltu.DM.01G043960	0.619128	0.00907296							Soltu.DM.02G032220	-1.70004	3.11641e-07	Soltu.DM.02G021640	0.526822	1.16507e-08	Soltu.DM.10G030370	-0.468085	0.00335082	Soltu.DM.11G005680	5.06235	0.00763225	Soltu.DM.02G032710	-0.844601	0.00624209	Soltu.DM.04G036410	1.6361	0.00025765
						Soltu.DM.11G016130	-0.791402	4.97796e-07	Soltu.DM.10G027130	0.619511	1.25554e-05							Soltu.DM.04G037200	-1.69992	2.47504e-48	Soltu.DM.07G012030	0.526927	7.05556e-05	Soltu.DM.08G004860	-0.467921	0.00285258	Soltu.DM.11G023220	5.07622	0.00631066	Soltu.DM.02G030760	-0.844575	3.65405e-07	Soltu.DM.04G006710	1.63937	1.84053e-07
						Soltu.DM.04G003240	-0.791191	0.00208516	Soltu.DM.07G000580	0.619647	0.000108462							Soltu.DM.11G017780	-1.69981	5.98448e-07	Soltu.DM.04G037820	0.527204	1.30798e-10	Soltu.DM.06G032330	-0.46695	0.00847905	Soltu.DM.10G028300	5.20287	0.00574095	Soltu.DM.03G037290	-0.844186	8.92626e-12	Soltu.DM.08G013470	1.64004	2.03976e-05
						Soltu.DM.04G029300	-0.791181	4.87446e-11	Soltu.DM.03G032080	0.619652	1.53279e-07							Soltu.DM.06G002000	-1.69968	0.000577772	Soltu.DM.02G023130	0.527301	0.00466265	Soltu.DM.06G002190	-0.464937	0.00142094	Soltu.DM.01G035490	5.23107	6.66725e-50	Soltu.DM.12G011480	-0.844112	0.00607491	Soltu.DM.07G013270	1.64712	8.15771e-05
						Soltu.DM.11G005270	-0.791155	1.42336e-05	Soltu.DM.09G026280	0.619838	2.08701e-11							Soltu.DM.01G046900	-1.69659	6.29437e-54	Soltu.DM.09G014100	0.527323	0.000123667	Soltu.DM.01G039620	-0.45282	0.00999888	Soltu.DM.02G033970	5.23152	0.00102847	Soltu.DM.08G006610	-0.843024	0.0034005	Soltu.DM.04G033410	1.64759	1.34175e-14
						Soltu.DM.03G005590	-0.79085	3.73131e-06	Soltu.DM.07G003030	0.61985	8.50626e-08							Soltu.DM.02G008160	-1.69573	0.000763538	Soltu.DM.03G005720	0.527472	5.15815e-06	Soltu.DM.05G025720	-0.451273	0.00287511	Soltu.DM.02G024660	5.31166	0.000104735	Soltu.DM.09G030630	-0.84235	0.00967093	Soltu.DM.01G004780	1.64998	0.00666332
						Soltu.DM.10G026800	-0.79057	2.645e-12	Soltu.DM.10G019800	0.619881	0.00357381							Soltu.DM.11G002490	-1.69573	2.16794e-18	Soltu.DM.05G005010	0.527713	9.36052e-05	Soltu.DM.01G031860	-0.451143	0.00371504	Soltu.DM.02G018100	5.37212	1.3267e-25	Soltu.DM.02G027780	-0.842241	0.00699768	Soltu.DM.04G011550	1.65774	0.000234657
						Soltu.DM.10G011240	-0.790433	0.00657514	Soltu.DM.02G032110	0.620101	0.00661623							Soltu.DM.02G026340	-1.69461	0.000565181	Soltu.DM.04G037050	0.52782	6.7735e-06	Soltu.DM.01G046680	-0.4446	0.00170273	Soltu.DM.06G022910	5.38845	0.00491809	Soltu.DM.03G034490	-0.840853	0.000719707	Soltu.DM.12G025150	1.65983	0.00150565
						Soltu.DM.01G001620	-0.790378	0.00049623	Soltu.DM.07G011900	0.620292	0.000874811							Soltu.DM.07G017300	-1.69424	1.3815e-06	Soltu.DM.08G027320	0.52828	4.65619e-08	Soltu.DM.10G019950	-0.438632	0.00994223	Soltu.DM.10G018810	5.42506	0.000437348	Soltu.DM.09G028940	-0.839155	0.00800696	Soltu.DM.07G000080	1.66226	0.0049641
						Soltu.DM.11G021040	-0.790326	6.68733e-10	Soltu.DM.11G004860	0.620522	5.58507e-08							Soltu.DM.04G033400	-1.69348	1.99184e-08	Soltu.DM.10G022360	0.528426	9.4284e-09	Soltu.DM.02G011330	-0.436488	0.0031449	Soltu.DM.01G002130	5.43755	0.00531677	Soltu.DM.04G003280	-0.838011	3.42384e-05	Soltu.DM.01G007280	1.66296	3.83006e-05
						Soltu.DM.09G020600	-0.79032	9.95909e-05	Soltu.DM.02G017900	0.620665	1.43747e-05							Soltu.DM.06G022300	-1.69339	8.10344e-07	Soltu.DM.02G012630	0.528597	1.24004e-09	Soltu.DM.01G019780	-0.430379	0.00364119	Soltu.DM.05G005060	5.6658	1.70332e-05	Soltu.DM.05G011910	-0.836922	0.00951314	Soltu.DM.06G018570	1.66407	3.68706e-10
						Soltu.DM.12G003700	-0.788835	5.18293e-09	Soltu.DM.02G033100	0.62073	1.33163e-09							Soltu.DM.03G022550	-1.6928	3.02447e-08	Soltu.DM.03G028770	0.529292	0.00472494	Soltu.DM.07G013320	-0.430163	0.00332779	Soltu.DM.06G018280	5.77749	0.000108422	Soltu.DM.12G024820	-0.83468	1.22274e-07	Soltu.DM.07G002120	1.66434	1.17004e-14
						Soltu.DM.11G018680	-0.788727	2.908e-09	Soltu.DM.09G003340	0.620781	1.16572e-11							Soltu.DM.07G016030	-1.69222	1.31401e-06	Soltu.DM.02G009040	0.529487	1.21924e-06	Soltu.DM.01G032740	-0.427474	0.008029	Soltu.DM.06G017230	6.01806	0.000379934	Soltu.DM.05G010310	-0.833015	1.57768e-05	Soltu.DM.03G032230	1.66714	0.00016738
						Soltu.DM.03G014890	-0.788623	6.11387e-07	Soltu.DM.03G033670	0.621674	4.62998e-05							Soltu.DM.10G020730	-1.69167	2.89616e-12	Soltu.DM.07G022160	0.529671	2.4848e-13	Soltu.DM.06G003670	-0.426369	0.00269392	Soltu.DM.12G002070	6.13833	0.000223547	Soltu.DM.02G029300	-0.832274	0.00168818	Soltu.DM.02G024600	1.66807	1.00684e-14
						Soltu.DM.08G030100	-0.788299	0.00185289	Soltu.DM.03G032090	0.621891	9.12126e-12							Soltu.DM.10G021340	-1.6915	2.46098e-06	Soltu.DM.02G004620	0.530036	2.18429e-07	Soltu.DM.01G035170	-0.425782	0.00890817	Soltu.DM.06G017110	6.189	0.000125578	Soltu.DM.07G010500	-0.830681	0.00227256	Soltu.DM.01G021990	1.66843	0.00156639
						Soltu.DM.01G027430	-0.787641	6.92387e-16	Soltu.DM.04G001270	0.621932	1.73553e-07							Soltu.DM.11G002580	-1.69129	7.16493e-30	Soltu.DM.10G001210	0.530118	6.86598e-07	Soltu.DM.09G010450	-0.425693	0.00603311	Soltu.DM.06G017120	6.23685	2.52836e-05	Soltu.DM.07G010710	-0.829615	0.00362089	Soltu.DM.08G018670	1.67081	2.55815e-14
						Soltu.DM.03G031240	-0.786733	0.000768277	Soltu.DM.11G022330	0.622884	1.05215e-09							Soltu.DM.08G024810	-1.69123	0.00341842	Soltu.DM.06G012080	0.530229	4.32508e-10	Soltu.DM.12G002120	-0.4245	0.00308122	Soltu.DM.11G023990	6.31691	2.98998e-05	Soltu.DM.12G025430	-0.829267	0.00983919	Soltu.DM.02G020430	1.67226	7.69215e-05
						Soltu.DM.03G016010	-0.786302	2.61291e-16	Soltu.DM.01G043810	0.62292	2.79977e-07							Soltu.DM.05G025140	-1.6904	2.68216e-05	Soltu.DM.12G000990	0.530339	1.7293e-05	Soltu.DM.03G035460	-0.421883	0.00360151	Soltu.DM.02G030600	6.64588	7.01205e-06	Soltu.DM.07G024410	-0.829221	0.000129382	Soltu.DM.01G044470	1.67236	0.00453175
						Soltu.DM.10G024640	-0.786275	1.49976e-10	Soltu.DM.06G018360	0.62316	0.000878114							Soltu.DM.03G031200	-1.69001	4.44451e-12	Soltu.DM.09G027530	0.530401	0.000101367	Soltu.DM.07G005390	-0.415854	0.00606846	Soltu.DM.02G024670	6.88854	1.29362e-29	Soltu.DM.02G029830	-0.828849	0.00379159	Soltu.DM.03G012120	1.67278	3.19923e-08
						Soltu.DM.11G010760	-0.786197	2.30004e-05	Soltu.DM.01G032670	0.623332	0.00130235							Soltu.DM.09G006890	-1.68985	7.68333e-05	Soltu.DM.12G028960	0.530566	0.0029963	Soltu.DM.06G031250	-0.413754	0.00291178	Soltu.DM.03G030480	7.09583	8.76404e-07	Soltu.DM.01G030000	-0.828192	8.81719e-05	Soltu.DM.04G006670	1.67375	2.29112e-08
						Soltu.DM.09G008180	-0.785148	2.46884e-06	Soltu.DM.01G048180	0.623448	1.13727e-09							Soltu.DM.02G009500	-1.68809	6.63987e-08	Soltu.DM.03G030070	0.5306	2.03406e-10	Soltu.DM.03G021950	-0.412563	0.00974498	Soltu.DM.06G017220	7.46284	6.80118e-07	Soltu.DM.04G029900	-0.826934	0.00432505	Soltu.DM.01G044870	1.67388	0.00472676
						Soltu.DM.04G012040	-0.783899	2.6159e-07	Soltu.DM.01G036450	0.623624	1.45218e-09							Soltu.DM.09G000340	-1.68744	1.06867e-06	Soltu.DM.02G033050	0.530627	7.74e-09	Soltu.DM.09G023110	-0.410238	0.000270785	Soltu.DM.06G005360	7.70685	1.89597e-08	Soltu.DM.04G030730	-0.825706	3.36352e-05	Soltu.DM.02G008050	1.67427	1.43196e-16
						Soltu.DM.11G020400	-0.783839	2.47684e-10	Soltu.DM.04G011520	0.62373	5.42112e-07							Soltu.DM.06G022040	-1.68634	5.32341e-06	Soltu.DM.03G023330	0.530911	3.40048e-07	Soltu.DM.08G002290	-0.407615	0.00249467	Soltu.DM.10G029220	8.30214	4.3793e-09	Soltu.DM.02G006600	-0.825026	0.00288121	Soltu.DM.08G004180	1.68002	0.00023369
						Soltu.DM.11G003150	-0.783706	8.03183e-05	Soltu.DM.12G010150	0.623905	0.000273863							Soltu.DM.12G023160	-1.68631	9.23853e-05	Soltu.DM.04G021580	0.530991	4.09411e-11	Soltu.DM.12G007330	-0.403676	0.00666088	Soltu.DM.05G023150	9.1727	4.26145e-12	Soltu.DM.11G003040	-0.824988	0.00788474	Soltu.DM.04G004380	1.68067	0.00806181
						Soltu.DM.02G008100	-0.783218	3.61701e-15	Soltu.DM.01G003640	0.624283	5.97477e-07							Soltu.DM.02G033830	-1.68174	0.000176232	Soltu.DM.12G011050	0.531062	1.38468e-06	Soltu.DM.01G051170	-0.403144	0.00161242				Soltu.DM.01G021640	-0.824924	0.00485524	Soltu.DM.03G032970	1.68143	0.00996042
						Soltu.DM.01G025490	-0.783054	0.00756599	Soltu.DM.05G022490	0.624547	0.000641455							Soltu.DM.03G014610	-1.68109	1.12122e-15	Soltu.DM.05G001250	0.531726	4.48145e-08	Soltu.DM.03G000490	-0.403041	0.00257316				Soltu.DM.11G019160	-0.824203	0.00040229	Soltu.DM.02G014270	1.68424	0.000968797
						Soltu.DM.01G001360	-0.783051	3.95563e-08	Soltu.DM.03G011720	0.624867	0.000312761							Soltu.DM.10G009010	-1.68051	4.1277e-07	Soltu.DM.07G015990	0.531756	0.00884465	Soltu.DM.01G035370	-0.402617	0.00213174				Soltu.DM.01G046090	-0.82318	0.00049117	Soltu.DM.05G013650	1.68454	0.0088329
						Soltu.DM.02G034640	-0.782328	0.00516729	Soltu.DM.01G028750	0.624976	2.5997e-13							Soltu.DM.12G002250	-1.67802	5.01304e-06	Soltu.DM.03G017970	0.532157	1.0774e-06	Soltu.DM.02G023360	-0.402549	0.000180186				Soltu.DM.07G025930	-0.822662	0.000495806	Soltu.DM.03G028650	1.68587	6.98571e-07
						Soltu.DM.01G001720	-0.782164	3.23567e-05	Soltu.DM.06G029370	0.625281	2.64079e-06							Soltu.DM.07G026760	-1.67769	8.53283e-12	Soltu.DM.02G024140	0.532186	1.23396e-06	Soltu.DM.08G016070	-0.402259	0.00921027				Soltu.DM.09G024740	-0.8223	0.00302602	Soltu.DM.09G024150	1.68695	1.13896e-08
						Soltu.DM.08G021310	-0.78181	2.95856e-06	Soltu.DM.10G023470	0.625369	1.06129e-05							Soltu.DM.09G024020	-1.67684	1.33285e-05	Soltu.DM.07G017160	0.532234	0.00100644	Soltu.DM.11G021140	-0.400614	0.00531936				Soltu.DM.06G016240	-0.822278	8.3033e-11	Soltu.DM.03G002530	1.68702	9.11697e-05
						Soltu.DM.11G004150	-0.781034	6.65609e-08	Soltu.DM.08G018420	0.626043	3.40525e-05							Soltu.DM.01G024710	-1.67671	3.45128e-05	Soltu.DM.07G026720	0.532347	1.24766e-09	Soltu.DM.01G051150	-0.396876	0.00461991				Soltu.DM.06G017460	-0.820224	0.00738942	Soltu.DM.04G006720	1.68728	0.00255099
						Soltu.DM.03G037510	-0.780339	5.28824e-07	Soltu.DM.06G014370	0.626068	2.30327e-10							Soltu.DM.03G023280	-1.6756	0.000193429	Soltu.DM.08G028780	0.532619	9.84447e-08	Soltu.DM.01G032480	-0.393693	0.00135192				Soltu.DM.04G010370	-0.81971	0.00095388	Soltu.DM.08G028450	1.68981	9.65179e-06
						Soltu.DM.11G003040	-0.780231	8.22537e-05	Soltu.DM.06G032180	0.626843	2.06189e-05							Soltu.DM.01G047940	-1.67549	2.52071e-20	Soltu.DM.09G000710	0.532661	8.45647e-06	Soltu.DM.08G024730	-0.392783	0.0038336				Soltu.DM.01G032740	-0.819445	9.23863e-08	Soltu.DM.02G019570	1.69224	0.00935258
						Soltu.DM.08G012260	-0.780074	8.52018e-10	Soltu.DM.05G018370	0.626896	2.70568e-09							Soltu.DM.11G023500	-1.67536	0.001568	Soltu.DM.01G023790	0.532691	6.06775e-06	Soltu.DM.03G004790	-0.389667	0.00202914				Soltu.DM.01G033780	-0.818086	0.000698347	Soltu.DM.03G037470	1.69505	0.000245489
						Soltu.DM.04G004590	-0.779913	0.00082154	Soltu.DM.07G022820	0.626922	5.5261e-09							Soltu.DM.07G027520	-1.67535	0.00278664	Soltu.DM.03G023380	0.532834	8.61507e-05	Soltu.DM.06G019350	-0.38691	0.00444105				Soltu.DM.01G026590	-0.817218	1.56363e-06	Soltu.DM.05G003680	1.69662	0.00828974
						Soltu.DM.06G019350	-0.779086	1.23587e-11	Soltu.DM.12G022840	0.627133	0.00415784							Soltu.DM.02G018060	-1.67302	1.29696e-92	Soltu.DM.11G014610	0.533003	0.0025492	Soltu.DM.09G008080	-0.365396	0.00211441				Soltu.DM.03G028640	-0.816556	0.00639879	Soltu.DM.05G023090	1.69696	0.000192736
						Soltu.DM.09G026390	-0.778861	4.70125e-19	Soltu.DM.04G032040	0.627273	0.00608247							Soltu.DM.05G021250	-1.67284	3.12455e-42	Soltu.DM.04G028140	0.533326	5.67533e-10	Soltu.DM.12G006460	-0.365116	0.00439424				Soltu.DM.03G032030	-0.815554	0.000502678	Soltu.DM.11G006770	1.69808	0.000463962
						Soltu.DM.04G031850	-0.778851	0.00256421	Soltu.DM.09G026090	0.627503	4.51838e-06							Soltu.DM.08G025050	-1.6728	1.63379e-23	Soltu.DM.01G030940	0.533399	2.18679e-05	Soltu.DM.05G025820	-0.364659	0.0029765				Soltu.DM.01G008300	-0.815318	0.00333106	Soltu.DM.09G007480	1.6998	1.61958e-12
						Soltu.DM.12G017720	-0.778779	6.13563e-05	Soltu.DM.03G018730	0.627524	2.66232e-05							Soltu.DM.05G003300	-1.67235	7.20833e-21	Soltu.DM.08G023030	0.533702	1.42032e-07	Soltu.DM.05G014230	-0.356545	0.00522167				Soltu.DM.06G031350	-0.815214	0.00224794	Soltu.DM.01G035690	1.69996	1.39722e-10
						Soltu.DM.03G013610	-0.778527	1.82131e-09	Soltu.DM.06G034780	0.628526	1.17092e-06							Soltu.DM.10G026500	-1.67177	0.00012188	Soltu.DM.11G024760	0.534084	8.51802e-11	Soltu.DM.08G028510	-0.348579	0.00960452				Soltu.DM.08G024010	-0.813504	6.28253e-06	Soltu.DM.07G027850	1.70089	0.0059142
						Soltu.DM.07G023740	-0.777936	6.07829e-05	Soltu.DM.12G025910	0.629044	1.11572e-05							Soltu.DM.11G011790	-1.67044	3.23739e-05	Soltu.DM.11G013900	0.534101	0.000885928	Soltu.DM.04G038040	-0.338978	0.0037772				Soltu.DM.09G023430	-0.813312	1.38042e-07	Soltu.DM.08G024940	1.70303	4.02988e-11
						Soltu.DM.03G016430	-0.777847	9.19773e-14	Soltu.DM.01G031910	0.629227	0.000202436							Soltu.DM.06G017640	-1.66932	0.000826642	Soltu.DM.01G022050	0.534296	1.54993e-06	Soltu.DM.10G017360	-0.322767	0.00737878				Soltu.DM.10G030370	-0.812986	7.02137e-08	Soltu.DM.11G003540	1.70375	0.00682885
						Soltu.DM.03G016440	-0.777625	0.00719454	Soltu.DM.04G007500	0.629629	2.53963e-09							Soltu.DM.06G033310	-1.66916	2.61178e-21	Soltu.DM.10G018210	0.534407	0.000152933							Soltu.DM.11G002400	-0.811487	0.000174923	Soltu.DM.01G022570	1.7043	1.72598e-11
						Soltu.DM.08G018410	-0.776562	0.000105936	Soltu.DM.09G002410	0.629715	3.53485e-07							Soltu.DM.12G025940	-1.66654	0.000114656	Soltu.DM.10G018230	0.534416	1.47808e-07							Soltu.DM.07G024110	-0.809719	0.00925188	Soltu.DM.09G017110	1.70582	7.60115e-13
						Soltu.DM.12G002180	-0.775992	1.5435e-08	Soltu.DM.03G000170	0.630382	1.65939e-09							Soltu.DM.01G041660	-1.66652	0.000127386	Soltu.DM.02G016810	0.534539	0.000175417							Soltu.DM.01G031590	-0.809408	0.00545169	Soltu.DM.03G027000	1.7109	0.00347602
						Soltu.DM.02G025100	-0.775383	4.49585e-06	Soltu.DM.01G044350	0.630531	1.30574e-09							Soltu.DM.08G001960	-1.66591	1.4194e-05	Soltu.DM.06G023890	0.534546	0.00606883							Soltu.DM.05G002380	-0.80919	0.0045183	Soltu.DM.02G020080	1.71504	0.000153433
						Soltu.DM.06G025980	-0.774744	1.80961e-10	Soltu.DM.01G046300	0.630772	2.61014e-12							Soltu.DM.02G025330	-1.66379	2.08065e-06	Soltu.DM.02G027460	0.534653	0.000556498							Soltu.DM.08G028280	-0.808831	0.000150616	Soltu.DM.10G004900	1.71637	1.00509e-05
						Soltu.DM.01G024720	-0.772323	1.34216e-07	Soltu.DM.07G000540	0.630854	9.72595e-06							Soltu.DM.08G003720	-1.66361	2.8266e-08	Soltu.DM.08G022190	0.534679	0.00161521							Soltu.DM.06G032520	-0.808173	3.12218e-05	Soltu.DM.12G026320	1.71834	4.71598e-09
						Soltu.DM.08G016070	-0.771846	5.44599e-11	Soltu.DM.07G000400	0.630873	1.28549e-05							Soltu.DM.12G024710	-1.66132	8.70808e-09	Soltu.DM.02G033880	0.534842	3.32877e-06							Soltu.DM.01G001220	-0.807945	7.11601e-05	Soltu.DM.10G020410	1.71885	8.59916e-09
						Soltu.DM.11G021290	-0.771773	0.00235544	Soltu.DM.12G022160	0.630875	0.000114413							Soltu.DM.11G010800	-1.66087	1.25559e-05	Soltu.DM.02G020480	0.535015	6.53182e-08							Soltu.DM.09G025160	-0.807852	0.000660283	Soltu.DM.02G013010	1.71946	1.10666e-17
						Soltu.DM.12G021490	-0.770709	0.000134138	Soltu.DM.06G005410	0.632696	0.00357381							Soltu.DM.06G031860	-1.66028	0.00449409	Soltu.DM.08G026690	0.535137	2.28938e-05							Soltu.DM.09G009370	-0.805992	0.00753877	Soltu.DM.02G031630	1.7209	0.000811556
						Soltu.DM.05G013970	-0.770543	2.01065e-06	Soltu.DM.08G027760	0.633349	3.70456e-07							Soltu.DM.06G027670	-1.65789	4.58651e-07	Soltu.DM.09G021700	0.535298	7.2251e-05							Soltu.DM.10G022820	-0.805062	0.00143038	Soltu.DM.01G045810	1.72861	8.84429e-05
						Soltu.DM.03G029030	-0.770469	0.000459248	Soltu.DM.12G023370	0.633691	3.7992e-07							Soltu.DM.04G021540	-1.65733	2.18573e-06	Soltu.DM.04G026570	0.535717	1.59564e-08							Soltu.DM.09G018910	-0.804494	0.000165545	Soltu.DM.08G028850	1.73243	1.21749e-09
						Soltu.DM.03G007360	-0.770101	0.0056782	Soltu.DM.09G000220	0.63371	8.24016e-13							Soltu.DM.06G025350	-1.65721	2.96938e-24	Soltu.DM.09G008220	0.535776	7.48185e-05							Soltu.DM.10G015410	-0.803384	0.00275371	Soltu.DM.05G000830	1.73744	0.00411607
						Soltu.DM.08G016450	-0.769917	0.000159157	Soltu.DM.07G006370	0.635871	2.59433e-08							Soltu.DM.08G013310	-1.65679	1.58675e-16	Soltu.DM.06G031700	0.536008	4.2765e-11							Soltu.DM.11G003150	-0.80274	0.00214049	Soltu.DM.10G020800	1.73904	3.1721e-05
						Soltu.DM.02G013700	-0.769737	2.69415e-07	Soltu.DM.02G005690	0.635968	7.69586e-11							Soltu.DM.01G002310	-1.65603	3.30355e-34	Soltu.DM.06G009380	0.536337	0.00662248							Soltu.DM.01G049190	-0.801577	0.00143147	Soltu.DM.01G021980	1.74051	9.64469e-05
						Soltu.DM.10G009080	-0.769732	0.00856371	Soltu.DM.08G026220	0.636188	4.57391e-06							Soltu.DM.01G047220	-1.65433	2.97115e-25	Soltu.DM.11G016580	0.536431	1.87583e-09							Soltu.DM.12G025490	-0.801571	0.00650144	Soltu.DM.10G019610	1.74285	5.46093e-07
						Soltu.DM.11G026330	-0.769213	0.000134559	Soltu.DM.10G002110	0.636421	0.000523546							Soltu.DM.09G006820	-1.65389	3.11784e-20	Soltu.DM.09G013230	0.536488	5.7772e-11							Soltu.DM.04G029300	-0.801532	0.0002296	Soltu.DM.01G005360	1.74566	5.84528e-08
						Soltu.DM.09G007580	-0.769111	2.21983e-06	Soltu.DM.04G036460	0.636722	1.08436e-08							Soltu.DM.04G021430	-1.65166	4.02806e-18	Soltu.DM.04G018140	0.536584	0.00497862							Soltu.DM.01G028970	-0.801343	0.00303771	Soltu.DM.11G022560	1.74799	4.9915e-05
						Soltu.DM.02G022080	-0.767252	8.59316e-06	Soltu.DM.01G044380	0.636948	3.89735e-08							Soltu.DM.04G006280	-1.65103	1.28845e-14	Soltu.DM.01G027700	0.536636	4.49124e-09							Soltu.DM.06G019350	-0.800705	0.0012658	Soltu.DM.11G026270	1.74862	0.000200466
						Soltu.DM.03G009960	-0.767076	6.04259e-05	Soltu.DM.12G004000	0.637501	3.9294e-10							Soltu.DM.01G024810	-1.65065	9.61648e-17	Soltu.DM.01G036750	0.536928	9.27173e-06							Soltu.DM.09G031600	-0.800658	4.38923e-05	Soltu.DM.12G017800	1.7488	4.57608e-10
						Soltu.DM.10G017360	-0.766497	1.01953e-09	Soltu.DM.01G025110	0.637509	1.7593e-05							Soltu.DM.04G030230	-1.65013	1.50226e-08	Soltu.DM.06G029990	0.537026	0.000202422							Soltu.DM.04G008400	-0.79963	0.000218405	Soltu.DM.01G046690	1.74962	0.000176971
						Soltu.DM.02G009550	-0.764771	4.65928e-07	Soltu.DM.08G025300	0.63783	0.000165651							Soltu.DM.04G030060	-1.64819	1.9357e-08	Soltu.DM.10G015480	0.537481	8.16241e-06							Soltu.DM.04G028990	-0.799094	0.00145057	Soltu.DM.05G025560	1.75091	0.0014891
						Soltu.DM.02G009150	-0.764706	0.00640192	Soltu.DM.04G031930	0.637877	8.97699e-05							Soltu.DM.08G005130	-1.64749	1.10186e-44	Soltu.DM.09G022830	0.537923	0.00339169							Soltu.DM.09G019740	-0.79909	0.00741935	Soltu.DM.10G013190	1.75106	3.19943e-05
						Soltu.DM.01G006950	-0.764697	8.58778e-13	Soltu.DM.09G005010	0.63834	4.89428e-07							Soltu.DM.02G006090	-1.64736	2.28534e-12	Soltu.DM.05G019260	0.53808	0.000428043							Soltu.DM.09G016620	-0.798225	0.00858561	Soltu.DM.10G027550	1.75287	1.40849e-07
						Soltu.DM.11G006540	-0.764624	0.00110468	Soltu.DM.02G016020	0.63837	0.000141529							Soltu.DM.03G013560	-1.64716	0.000203515	Soltu.DM.10G022500	0.538136	1.17558e-08							Soltu.DM.02G021620	-0.797911	5.58604e-06	Soltu.DM.10G022960	1.75526	1.69277e-13
						Soltu.DM.12G002380	-0.764588	0.000203432	Soltu.DM.07G027790	0.638797	0.0017288							Soltu.DM.01G048780	-1.64604	2.13304e-11	Soltu.DM.04G026000	0.538396	0.00550548							Soltu.DM.08G004860	-0.797464	0.00236895	Soltu.DM.01G035480	1.75675	0.00172393
						Soltu.DM.11G002060	-0.764368	0.00014707	Soltu.DM.07G022710	0.63886	1.8443e-05							Soltu.DM.04G030360	-1.64565	2.61178e-21	Soltu.DM.01G043290	0.538726	1.08595e-07							Soltu.DM.01G001620	-0.796915	0.00393181	Soltu.DM.02G025490	1.75993	0.0094812
						Soltu.DM.01G042460	-0.764093	0.00586364	Soltu.DM.04G024720	0.639723	8.72843e-05							Soltu.DM.04G029850	-1.64556	2.93196e-31	Soltu.DM.10G001250	0.538905	2.74268e-07							Soltu.DM.09G026390	-0.793828	2.23187e-05	Soltu.DM.04G034390	1.76	2.13716e-10
						Soltu.DM.03G034630	-0.763432	8.44212e-06	Soltu.DM.07G025540	0.639724	0.000125613							Soltu.DM.02G020940	-1.64477	5.20261e-16	Soltu.DM.08G026170	0.53927	1.60694e-06							Soltu.DM.10G014590	-0.791434	0.00130358	Soltu.DM.02G019120	1.76486	0.00543151
						Soltu.DM.01G049950	-0.762608	9.19582e-05	Soltu.DM.08G025140	0.63983	7.62057e-09							Soltu.DM.11G009770	-1.64345	0.000805223	Soltu.DM.01G042500	0.539684	5.53963e-05							Soltu.DM.07G011930	-0.790297	0.000183325	Soltu.DM.07G009540	1.77509	0.000866994
						Soltu.DM.03G003190	-0.762172	9.06112e-11	Soltu.DM.01G047200	0.641112	5.6245e-09							Soltu.DM.07G020980	-1.64269	1.78271e-05	Soltu.DM.12G013820	0.539691	0.00231492							Soltu.DM.08G025970	-0.789642	0.00362609	Soltu.DM.06G031190	1.77535	0.00148712
						Soltu.DM.01G032020	-0.762049	0.00622095	Soltu.DM.09G025660	0.641431	7.30105e-08							Soltu.DM.06G002620	-1.64249	5.40066e-05	Soltu.DM.08G012980	0.539716	0.000231855							Soltu.DM.03G011310	-0.787739	2.59006e-06	Soltu.DM.04G029340	1.77572	0.00607491
						Soltu.DM.02G022070	-0.760864	0.00204129	Soltu.DM.10G011540	0.642953	0.00373968							Soltu.DM.11G009500	-1.64241	3.94629e-07	Soltu.DM.07G026570	0.539738	1.52409e-07							Soltu.DM.09G011580	-0.786662	0.00478289	Soltu.DM.10G013450	1.77579	0.00020206
						Soltu.DM.08G026630	-0.760761	0.00185067	Soltu.DM.01G044440	0.645065	4.74182e-10							Soltu.DM.06G025620	-1.6417	0.00372365	Soltu.DM.07G016080	0.539892	7.72151e-08							Soltu.DM.03G022300	-0.780833	0.00662201	Soltu.DM.06G030320	1.77711	3.18834e-18
						Soltu.DM.04G030670	-0.760698	1.61318e-11	Soltu.DM.08G013110	0.645549	0.000342702							Soltu.DM.11G002850	-1.64137	3.48922e-07	Soltu.DM.01G024420	0.539969	0.000109148							Soltu.DM.06G021200	-0.780614	0.000213745	Soltu.DM.09G027940	1.7778	2.54324e-07
						Soltu.DM.07G024100	-0.758029	0.00170069	Soltu.DM.10G001440	0.646173	4.14418e-08							Soltu.DM.06G012980	-1.64032	2.62965e-11	Soltu.DM.08G027640	0.540077	1.41109e-07							Soltu.DM.02G030110	-0.779623	2.20689e-07	Soltu.DM.01G030110	1.78075	2.79678e-17
						Soltu.DM.03G033060	-0.75765	0.000741604	Soltu.DM.01G023350	0.646184	1.13129e-07							Soltu.DM.01G025270	-1.63905	7.50052e-18	Soltu.DM.08G003510	0.540083	6.7192e-12							Soltu.DM.08G006720	-0.778528	0.00396742	Soltu.DM.12G007860	1.78194	0.00582006
						Soltu.DM.08G027820	-0.755286	0.00459403	Soltu.DM.10G002130	0.646401	3.22208e-07							Soltu.DM.04G004090	-1.63822	3.21565e-26	Soltu.DM.02G009430	0.540172	8.1743e-10							Soltu.DM.07G023460	-0.777708	0.00397746	Soltu.DM.08G016010	1.78331	0.00122651
						Soltu.DM.02G010890	-0.755209	7.6855e-10	Soltu.DM.03G001340	0.646405	0.0004322							Soltu.DM.11G023180	-1.63546	1.81478e-20	Soltu.DM.12G028900	0.540357	0.00732301							Soltu.DM.02G022590	-0.777019	0.00339156	Soltu.DM.09G022470	1.79181	0.000547263
						Soltu.DM.11G000150	-0.754371	4.93463e-07	Soltu.DM.04G035950	0.647291	8.5792e-10							Soltu.DM.10G026480	-1.63353	7.22793e-07	Soltu.DM.11G009470	0.540614	7.70411e-09							Soltu.DM.07G010720	-0.7762	0.000134987	Soltu.DM.01G046560	1.79292	2.64482e-05
						Soltu.DM.02G032980	-0.754028	0.00354602	Soltu.DM.10G000830	0.647346	4.57991e-12							Soltu.DM.06G030010	-1.63304	1.07587e-05	Soltu.DM.09G012290	0.541041	3.43189e-05							Soltu.DM.02G027610	-0.77293	0.000201505	Soltu.DM.12G003330	1.79955	0.00995963
						Soltu.DM.05G003300	-0.753407	0.00397098	Soltu.DM.08G027730	0.647411	0.0019673							Soltu.DM.01G044000	-1.63255	3.29926e-05	Soltu.DM.12G008190	0.541272	4.51385e-06							Soltu.DM.09G003210	-0.771318	0.00163291	Soltu.DM.10G026780	1.80189	0.000142465
						Soltu.DM.08G024800	-0.753076	0.000213383	Soltu.DM.09G005140	0.647929	2.7408e-11							Soltu.DM.06G019270	-1.6324	3.36321e-05	Soltu.DM.03G021140	0.541559	3.96224e-08							Soltu.DM.11G000110	-0.770048	0.00331434	Soltu.DM.01G005080	1.80375	0.000709376
						Soltu.DM.02G012900	-0.752704	1.09668e-05	Soltu.DM.08G007390	0.648222	1.22145e-09							Soltu.DM.09G027280	-1.62975	2.56797e-29	Soltu.DM.11G007460	0.541649	1.17551e-07							Soltu.DM.08G024800	-0.768726	0.00272555	Soltu.DM.05G011780	1.80752	7.23417e-16
						Soltu.DM.01G028520	-0.752201	2.78309e-14	Soltu.DM.04G023970	0.648346	6.449e-06							Soltu.DM.04G036690	-1.62947	1.06057e-22	Soltu.DM.01G030750	0.541787	8.81333e-05							Soltu.DM.04G034450	-0.767393	0.00291652	Soltu.DM.05G022450	1.8078	8.60355e-06
						Soltu.DM.12G011550	-0.750883	0.006895	Soltu.DM.08G024940	0.648362	3.16066e-07							Soltu.DM.12G002620	-1.62898	7.81125e-39	Soltu.DM.05G026900	0.541884	2.78846e-08							Soltu.DM.08G004350	-0.766339	0.000321715	Soltu.DM.01G047590	1.81767	0.00879236
						Soltu.DM.01G045980	-0.750625	2.04605e-11	Soltu.DM.08G013810	0.649812	1.36714e-06							Soltu.DM.03G024280	-1.62871	0.00027802	Soltu.DM.12G005460	0.542231	0.000103509							Soltu.DM.09G027240	-0.764469	5.35276e-05	Soltu.DM.03G017200	1.82188	3.77472e-05
						Soltu.DM.12G011830	-0.750414	0.00052532	Soltu.DM.08G007360	0.650252	3.03446e-07							Soltu.DM.07G016090	-1.62773	1.29537e-09	Soltu.DM.09G027030	0.542764	2.01853e-07							Soltu.DM.09G017440	-0.763565	0.000621479	Soltu.DM.08G025480	1.82359	2.78221e-05
						Soltu.DM.09G022830	-0.750402	3.58145e-06	Soltu.DM.09G022120	0.650586	9.61684e-09							Soltu.DM.05G007790	-1.62643	1.32626e-05	Soltu.DM.01G015980	0.542824	0.00242702							Soltu.DM.07G019350	-0.763053	4.86568e-05	Soltu.DM.10G024230	1.82474	0.00146428
						Soltu.DM.08G017140	-0.750211	3.12156e-06	Soltu.DM.08G024770	0.650671	1.86054e-07							Soltu.DM.02G033120	-1.62599	7.26781e-09	Soltu.DM.02G011880	0.54289	8.55805e-06							Soltu.DM.04G010090	-0.76263	0.00282704	Soltu.DM.08G010200	1.8269	0.000859946
						Soltu.DM.07G025200	-0.750199	8.16702e-08	Soltu.DM.06G005040	0.650837	1.83877e-06							Soltu.DM.02G008230	-1.6246	1.39052e-05	Soltu.DM.02G009920	0.542904	2.25712e-07							Soltu.DM.11G007600	-0.760589	0.00244229	Soltu.DM.06G019720	1.83335	0.00660871
						Soltu.DM.11G007920	-0.749637	9.71978e-06	Soltu.DM.01G044760	0.651517	1.84747e-09							Soltu.DM.05G001210	-1.62432	2.30499e-20	Soltu.DM.07G007890	0.543008	8.68138e-05							Soltu.DM.11G000190	-0.7601	0.000609973	Soltu.DM.06G010640	1.8352	0.00844856
						Soltu.DM.07G020390	-0.749129	2.85841e-12	Soltu.DM.12G025630	0.652216	2.01643e-13							Soltu.DM.10G016480	-1.62406	4.37571e-05	Soltu.DM.10G024560	0.543009	9.07995e-08							Soltu.DM.07G004760	-0.759758	1.12972e-06	Soltu.DM.05G002780	1.83624	0.000102512
						Soltu.DM.11G019880	-0.748965	4.86726e-12	Soltu.DM.04G035890	0.652488	1.70986e-06							Soltu.DM.02G028780	-1.62354	3.50685e-08	Soltu.DM.06G023670	0.543049	3.37378e-07							Soltu.DM.07G012940	-0.758632	0.0060924	Soltu.DM.02G024620	1.84701	1.22687e-19
						Soltu.DM.09G002770	-0.74819	0.000661671	Soltu.DM.12G023400	0.65354	2.691e-07							Soltu.DM.11G022620	-1.62138	2.70338e-12	Soltu.DM.11G025210	0.54353	1.12533e-06							Soltu.DM.02G000470	-0.758563	0.000108807	Soltu.DM.01G003450	1.8511	6.42339e-06
						Soltu.DM.11G010930	-0.747726	0.00806863	Soltu.DM.12G004560	0.653545	0.00755339							Soltu.DM.08G024030	-1.62074	0.000190304	Soltu.DM.08G010860	0.543545	3.06861e-07							Soltu.DM.08G023220	-0.75817	0.00774923	Soltu.DM.10G017920	1.85155	1.46972e-05
						Soltu.DM.03G014830	-0.747616	8.98382e-06	Soltu.DM.02G004120	0.653648	0.00010354							Soltu.DM.04G033980	-1.62057	5.59503e-07	Soltu.DM.09G014590	0.54369	1.46483e-07							Soltu.DM.S001690	-0.755925	0.00145174	Soltu.DM.04G010810	1.85259	0.000112364
						Soltu.DM.03G025310	-0.747605	0.000231386	Soltu.DM.12G007130	0.653681	1.29406e-06							Soltu.DM.08G022670	-1.61999	0.000170933	Soltu.DM.01G051970	0.543821	0.00245442							Soltu.DM.11G000510	-0.755598	0.00272816	Soltu.DM.09G020020	1.85281	0.000190255
						Soltu.DM.05G001540	-0.746826	0.00447931	Soltu.DM.07G026930	0.653786	1.6263e-09							Soltu.DM.11G010620	-1.61901	0.00411697	Soltu.DM.11G010670	0.544079	3.11837e-09							Soltu.DM.09G026740	-0.752704	0.00188982	Soltu.DM.07G003170	1.85303	0.00507124
						Soltu.DM.10G027620	-0.746421	6.4848e-15	Soltu.DM.02G027620	0.654699	2.55046e-05							Soltu.DM.01G001620	-1.61892	7.37706e-32	Soltu.DM.11G000960	0.544398	0.000965232							Soltu.DM.07G021950	-0.752343	0.00633222	Soltu.DM.12G029250	1.85758	0.00122581
						Soltu.DM.05G000800	-0.746035	1.67535e-13	Soltu.DM.09G025110	0.655011	1.12605e-11							Soltu.DM.08G017050	-1.61714	2.78754e-08	Soltu.DM.02G027700	0.544464	0.000203079							Soltu.DM.01G031980	-0.751688	0.00177331	Soltu.DM.03G032070	1.85766	1.11736e-08
						Soltu.DM.09G001160	-0.745925	8.77851e-05	Soltu.DM.02G028870	0.65573	2.26833e-09							Soltu.DM.12G006650	-1.61629	2.27039e-06	Soltu.DM.12G019100	0.544547	2.63861e-05							Soltu.DM.02G018630	-0.75053	0.00282954	Soltu.DM.06G001920	1.85792	0.00967566
						Soltu.DM.09G029580	-0.745661	4.81905e-06	Soltu.DM.03G022720	0.655752	6.28768e-08							Soltu.DM.03G019720	-1.61556	1.48634e-09	Soltu.DM.07G028590	0.544636	1.39104e-08							Soltu.DM.06G024050	-0.745137	0.00700717	Soltu.DM.05G000860	1.8588	1.80407e-10
						Soltu.DM.02G000060	-0.74496	0.00964577	Soltu.DM.04G019400	0.655801	1.15292e-07							Soltu.DM.06G032840	-1.61547	8.24316e-08	Soltu.DM.02G012090	0.54475	0.000763317							Soltu.DM.02G027500	-0.744335	0.00743244	Soltu.DM.01G031810	1.86042	7.92893e-05
						Soltu.DM.03G016200	-0.744709	6.59451e-09	Soltu.DM.12G017270	0.656078	4.92217e-05							Soltu.DM.03G032730	-1.61537	2.85542e-31	Soltu.DM.03G000790	0.544772	1.30405e-08							Soltu.DM.02G031050	-0.743799	0.00972121	Soltu.DM.05G024080	1.86431	0.00687594
						Soltu.DM.05G005430	-0.743915	7.49118e-08	Soltu.DM.05G025100	0.656166	8.25318e-11							Soltu.DM.02G004650	-1.61477	4.12857e-13	Soltu.DM.03G013900	0.544793	0.000615355							Soltu.DM.06G004290	-0.741971	0.0045493	Soltu.DM.01G031920	1.86752	1.82876e-07
						Soltu.DM.07G001900	-0.743484	3.32959e-08	Soltu.DM.02G020550	0.656568	2.0613e-09							Soltu.DM.04G002710	-1.61292	5.54903e-48	Soltu.DM.10G002930	0.545229	0.000193848							Soltu.DM.01G029490	-0.7348	0.0015585	Soltu.DM.01G025170	1.87029	0.000222717
						Soltu.DM.11G002270	-0.743311	3.15933e-08	Soltu.DM.09G003800	0.65776	0.000273779							Soltu.DM.01G031720	-1.61282	1.29235e-13	Soltu.DM.05G004840	0.545411	4.41693e-10							Soltu.DM.12G010450	-0.733751	0.00352834	Soltu.DM.06G010770	1.87328	1.26822e-08
						Soltu.DM.10G025420	-0.742839	4.82656e-11	Soltu.DM.02G010720	0.657903	1.90109e-06							Soltu.DM.04G007380	-1.61111	2.0272e-44	Soltu.DM.10G026220	0.545989	6.70815e-08							Soltu.DM.06G034030	-0.733305	0.00335256	Soltu.DM.05G021400	1.87461	0.0044898
						Soltu.DM.06G034210	-0.742823	1.27564e-10	Soltu.DM.06G029140	0.658165	0.000295556							Soltu.DM.03G000680	-1.61093	6.70097e-39	Soltu.DM.08G027250	0.546095	6.2327e-10							Soltu.DM.09G022090	-0.732434	0.00860759	Soltu.DM.12G000330	1.87593	0.000487453
						Soltu.DM.01G031870	-0.742462	2.44679e-11	Soltu.DM.03G020510	0.659688	2.8899e-08							Soltu.DM.05G004620	-1.61045	6.94067e-07	Soltu.DM.09G015680	0.546177	0.00862576							Soltu.DM.02G018060	-0.731586	1.77251e-06	Soltu.DM.10G019020	1.88137	1.01886e-09
						Soltu.DM.07G004660	-0.742065	1.7312e-09	Soltu.DM.05G010380	0.659812	9.56928e-14							Soltu.DM.02G005380	-1.61014	6.78761e-16	Soltu.DM.07G003740	0.546263	0.00469665							Soltu.DM.12G000130	-0.73023	2.987e-08	Soltu.DM.08G018630	1.88929	0.00109273
						Soltu.DM.09G023520	-0.742023	1.39929e-10	Soltu.DM.10G014680	0.659822	2.55687e-12							Soltu.DM.07G018070	-1.60999	8.87966e-10	Soltu.DM.05G000470	0.546423	0.000150292							Soltu.DM.07G008120	-0.729686	0.0092789	Soltu.DM.08G029290	1.89369	3.39405e-16
						Soltu.DM.12G002190	-0.741634	1.883e-06	Soltu.DM.05G013130	0.660331	7.82439e-09							Soltu.DM.01G001720	-1.60943	2.10947e-31	Soltu.DM.04G025000	0.546491	0.00784171							Soltu.DM.07G011720	-0.72967	0.0077037	Soltu.DM.11G017890	1.8941	6.49099e-07
						Soltu.DM.09G031600	-0.74087	9.88509e-05	Soltu.DM.02G002820	0.661008	2.36253e-09							Soltu.DM.03G000980	-1.60934	2.95618e-05	Soltu.DM.04G033780	0.546828	1.58466e-05							Soltu.DM.06G010380	-0.729588	0.00735373	Soltu.DM.03G018420	1.89462	0.00210825
						Soltu.DM.07G021940	-0.74056	2.35339e-05	Soltu.DM.12G028770	0.661338	7.35926e-06							Soltu.DM.04G038100	-1.60869	6.27813e-22	Soltu.DM.07G021110	0.54692	9.79022e-08							Soltu.DM.04G003510	-0.729037	0.00047571	Soltu.DM.02G030320	1.8993	0.00101903
						Soltu.DM.02G012120	-0.739917	1.06294e-05	Soltu.DM.12G000790	0.661559	0.0017251							Soltu.DM.10G028060	-1.60854	0.000458016	Soltu.DM.03G035430	0.547121	2.14187e-08							Soltu.DM.10G023490	-0.729027	4.71702e-05	Soltu.DM.01G033010	1.90156	0.00418212
						Soltu.DM.03G036210	-0.739151	2.01596e-05	Soltu.DM.01G009280	0.662652	3.25723e-08							Soltu.DM.08G022950	-1.60778	1.48669e-05	Soltu.DM.03G035240	0.547339	1.40559e-07							Soltu.DM.02G034680	-0.728913	0.00203848	Soltu.DM.01G007270	1.90175	5.32727e-07
						Soltu.DM.03G018240	-0.737941	1.51862e-08	Soltu.DM.07G028260	0.66271	8.52963e-06							Soltu.DM.03G003600	-1.6075	1.33214e-53	Soltu.DM.03G023930	0.547376	2.94663e-05							Soltu.DM.08G011720	-0.72852	0.000226362	Soltu.DM.04G009310	1.90273	6.7407e-05
						Soltu.DM.08G004310	-0.737466	0.00719504	Soltu.DM.04G019510	0.66292	0.00048427							Soltu.DM.06G000610	-1.60747	6.01578e-07	Soltu.DM.02G025720	0.547537	2.92467e-07							Soltu.DM.02G022030	-0.728201	0.00859061	Soltu.DM.01G034410	1.90829	6.60074e-08
						Soltu.DM.12G023710	-0.737371	1.80961e-10	Soltu.DM.09G024190	0.662986	1.13142e-06							Soltu.DM.01G035500	-1.6051	6.3488e-07	Soltu.DM.01G035890	0.547592	5.31209e-11							Soltu.DM.12G025530	-0.727042	0.000197612	Soltu.DM.05G006430	1.91491	7.94191e-14
						Soltu.DM.10G013100	-0.73591	1.27648e-05	Soltu.DM.09G004530	0.663519	2.79945e-08							Soltu.DM.09G001170	-1.60503	3.58278e-45	Soltu.DM.05G001140	0.547984	9.07241e-07							Soltu.DM.12G012700	-0.727031	0.00106465	Soltu.DM.04G002950	1.91585	0.000385826
						Soltu.DM.08G015810	-0.735456	0.000178967	Soltu.DM.07G001040	0.663788	1.78833e-05							Soltu.DM.06G013250	-1.60454	8.36895e-23	Soltu.DM.12G027440	0.548159	8.32475e-12							Soltu.DM.03G022950	-0.725629	0.000126961	Soltu.DM.07G027600	1.91732	1.18583e-10
						Soltu.DM.02G024970	-0.73402	6.2942e-08	Soltu.DM.12G025640	0.664595	3.00147e-05							Soltu.DM.01G048790	-1.60432	6.94336e-08	Soltu.DM.02G007610	0.548305	2.15865e-10							Soltu.DM.01G040120	-0.725214	0.00839715	Soltu.DM.04G034770	1.92623	0.00542457
						Soltu.DM.02G020660	-0.733648	1.06387e-12	Soltu.DM.04G035580	0.664757	2.81257e-06							Soltu.DM.02G034150	-1.6042	0.000128939	Soltu.DM.11G004850	0.548876	0.000108907							Soltu.DM.06G025730	-0.724626	0.000446368	Soltu.DM.03G022860	1.92657	0.000509661
						Soltu.DM.02G022960	-0.73298	0.000586126	Soltu.DM.07G027020	0.665388	0.000573706							Soltu.DM.06G032360	-1.60339	2.10232e-08	Soltu.DM.03G010030	0.549579	5.07488e-07							Soltu.DM.03G018360	-0.723885	0.00480533	Soltu.DM.07G019620	1.92779	3.58635e-05
						Soltu.DM.08G013590	-0.732461	0.000106061	Soltu.DM.02G031280	0.666272	5.85791e-08							Soltu.DM.07G001960	-1.60153	0.000363058	Soltu.DM.07G013620	0.549887	0.00396243							Soltu.DM.11G003260	-0.721739	0.000740158	Soltu.DM.09G005850	1.9279	2.39643e-06
						Soltu.DM.03G027890	-0.731691	8.77439e-06	Soltu.DM.10G025180	0.666757	2.90821e-05							Soltu.DM.01G051680	-1.60142	3.58143e-32	Soltu.DM.10G004240	0.549888	1.776e-08							Soltu.DM.08G026890	-0.721176	0.00611381	Soltu.DM.09G019390	1.928	4.48672e-09
						Soltu.DM.09G030640	-0.730955	1.81133e-08	Soltu.DM.07G012580	0.667353	7.13314e-05							Soltu.DM.01G002270	-1.59902	0.00199245	Soltu.DM.09G021520	0.549995	8.44435e-12							Soltu.DM.07G027490	-0.72105	0.00450813	Soltu.DM.04G005970	1.92813	6.29472e-22
						Soltu.DM.10G000800	-0.730752	0.000721733	Soltu.DM.08G021530	0.667514	4.57471e-05							Soltu.DM.10G000250	-1.59829	1.33703e-08	Soltu.DM.05G025010	0.550013	7.50368e-07							Soltu.DM.11G002060	-0.720941	0.00281354	Soltu.DM.07G000330	1.93497	1.83685e-20
						Soltu.DM.01G022920	-0.730596	0.000160807	Soltu.DM.07G012010	0.667736	8.89855e-09							Soltu.DM.05G003570	-1.59797	2.17863e-13	Soltu.DM.07G003240	0.550205	0.00075232							Soltu.DM.11G004810	-0.720904	0.00193349	Soltu.DM.09G030820	1.94121	7.46065e-05
						Soltu.DM.07G001180	-0.730052	8.96518e-08	Soltu.DM.11G022320	0.66889	0.000417762							Soltu.DM.02G024710	-1.59736	2.03075e-11	Soltu.DM.01G035780	0.550541	4.03454e-14							Soltu.DM.02G030360	-0.72071	0.00277553	Soltu.DM.04G007640	1.94394	0.0060243
						Soltu.DM.03G017850	-0.728832	5.18405e-07	Soltu.DM.03G011360	0.668961	0.00135016							Soltu.DM.07G015230	-1.59666	1.16543e-10	Soltu.DM.09G021680	0.550732	4.37421e-05							Soltu.DM.02G023620	-0.720526	0.00292516	Soltu.DM.09G007060	1.94569	3.10273e-14
						Soltu.DM.05G019610	-0.728809	4.57991e-12	Soltu.DM.03G003790	0.669435	3.34575e-09							Soltu.DM.06G033930	-1.59615	2.04767e-05	Soltu.DM.10G013530	0.550783	7.40343e-08							Soltu.DM.03G037010	-0.720252	0.000360829	Soltu.DM.10G016510	1.94999	0.00997297
						Soltu.DM.08G029920	-0.727711	6.85427e-05	Soltu.DM.06G002410	0.669581	0.000189771							Soltu.DM.01G036880	-1.59595	0.00368043	Soltu.DM.07G001170	0.550789	0.000939737							Soltu.DM.05G024450	-0.720018	0.00847708	Soltu.DM.01G039370	1.95086	0.00714854
						Soltu.DM.07G000020	-0.727574	5.35083e-07	Soltu.DM.04G025640	0.669715	2.32211e-09							Soltu.DM.06G025600	-1.59523	0.00787682	Soltu.DM.03G018000	0.550878	2.58731e-06							Soltu.DM.05G026720	-0.719977	0.00814401	Soltu.DM.06G031980	1.9523	4.29276e-21
						Soltu.DM.03G002080	-0.727543	0.000396236	Soltu.DM.03G011160	0.669815	0.00990944							Soltu.DM.08G029920	-1.59521	9.28833e-25	Soltu.DM.04G018070	0.550938	2.82215e-08							Soltu.DM.01G001720	-0.718946	0.000115816	Soltu.DM.02G017790	1.96048	0.000106339
						Soltu.DM.03G020800	-0.727378	2.53887e-05	Soltu.DM.09G025640	0.670065	2.3547e-12							Soltu.DM.03G036150	-1.59514	2.79399e-15	Soltu.DM.01G005050	0.551274	8.0619e-08							Soltu.DM.02G011330	-0.7179	7.58692e-05	Soltu.DM.08G025860	1.96335	0.000566302
						Soltu.DM.06G027020	-0.726676	5.65483e-10	Soltu.DM.02G031020	0.671379	9.25596e-10							Soltu.DM.04G032200	-1.59367	1.85926e-07	Soltu.DM.01G035520	0.551444	0.00020427							Soltu.DM.04G030120	-0.71702	0.00139373	Soltu.DM.01G022000	1.96386	6.68544e-24
						Soltu.DM.01G036520	-0.726668	2.56669e-05	Soltu.DM.01G047820	0.671583	2.39607e-05							Soltu.DM.09G010290	-1.59323	3.19319e-34	Soltu.DM.11G004350	0.552025	5.8848e-05							Soltu.DM.04G025450	-0.716458	0.00136708	Soltu.DM.09G025260	1.9651	0.000183325
						Soltu.DM.02G034230	-0.726624	4.42795e-06	Soltu.DM.12G024970	0.671589	1.87843e-05							Soltu.DM.05G001130	-1.59312	1.54959e-11	Soltu.DM.08G004520	0.552046	3.04628e-07							Soltu.DM.06G029940	-0.715035	0.00436397	Soltu.DM.03G019430	1.966	1.22596e-06
						Soltu.DM.06G024250	-0.726418	4.25253e-07	Soltu.DM.01G029980	0.671618	7.64126e-09							Soltu.DM.04G000190	-1.59172	3.91332e-59	Soltu.DM.10G002130	0.552177	6.84203e-08							Soltu.DM.03G026310	-0.712712	4.82163e-10	Soltu.DM.09G003280	1.96621	0.00111535
						Soltu.DM.09G023620	-0.72613	1.89907e-08	Soltu.DM.02G021400	0.671801	4.19846e-10							Soltu.DM.11G003400	-1.59128	1.03585e-07	Soltu.DM.10G013520	0.5522	1.61886e-05							Soltu.DM.10G027190	-0.71217	0.000907566	Soltu.DM.02G017680	1.97432	0.00234037
						Soltu.DM.06G019860	-0.725805	8.43233e-09	Soltu.DM.03G029980	0.672255	1.26243e-07							Soltu.DM.03G003210	-1.5906	3.7565e-07	Soltu.DM.05G020900	0.552486	2.56007e-07							Soltu.DM.02G012870	-0.712158	0.00558983	Soltu.DM.11G006910	1.97884	0.000215509
						Soltu.DM.04G033960	-0.725653	0.00259236	Soltu.DM.10G022710	0.672579	0.000336966							Soltu.DM.03G004730	-1.58987	2.65637e-06	Soltu.DM.11G016310	0.552516	8.07819e-07							Soltu.DM.06G020260	-0.711703	3.12839e-10	Soltu.DM.05G025440	1.97925	0.000769705
						Soltu.DM.10G023430	-0.725535	0.00101968	Soltu.DM.10G018600	0.673008	2.38462e-06							Soltu.DM.03G026190	-1.58939	2.86374e-47	Soltu.DM.11G019490	0.552672	0.000274821							Soltu.DM.11G025280	-0.71121	0.0045183	Soltu.DM.03G032080	1.98046	4.1123e-15
						Soltu.DM.09G015260	-0.725225	0.000216754	Soltu.DM.01G005030	0.673072	3.96751e-06							Soltu.DM.02G028370	-1.58925	2.88613e-13	Soltu.DM.09G000990	0.552862	3.98297e-11							Soltu.DM.06G023060	-0.710147	1.01856e-05	Soltu.DM.06G031840	1.9806	4.38328e-13
						Soltu.DM.10G026890	-0.72478	8.59529e-06	Soltu.DM.02G015120	0.673422	1.91862e-11							Soltu.DM.08G005990	-1.58891	1.16724e-19	Soltu.DM.04G033310	0.552959	1.05755e-05							Soltu.DM.01G024020	-0.709287	0.00397749	Soltu.DM.01G020520	1.9852	0.00706694
						Soltu.DM.10G022820	-0.724247	4.74751e-05	Soltu.DM.04G030170	0.674106	3.87978e-07							Soltu.DM.01G036860	-1.58875	2.27546e-05	Soltu.DM.05G021370	0.55326	1.91128e-07							Soltu.DM.02G024460	-0.708928	0.00254373	Soltu.DM.02G025730	1.99292	8.98756e-05
						Soltu.DM.01G049200	-0.724164	6.19139e-10	Soltu.DM.09G006160	0.67484	2.68047e-09							Soltu.DM.03G030760	-1.5873	0.00604863	Soltu.DM.02G015230	0.55353	1.39895e-10							Soltu.DM.03G028940	-0.708818	0.00808815	Soltu.DM.01G005330	1.99597	1.45564e-05
						Soltu.DM.05G026720	-0.723431	1.00513e-08	Soltu.DM.02G028250	0.674866	7.99639e-11							Soltu.DM.01G032390	-1.587	6.88965e-07	Soltu.DM.01G047990	0.553701	5.37732e-06							Soltu.DM.03G017580	-0.706427	4.26435e-05	Soltu.DM.11G002670	1.99603	2.58641e-07
						Soltu.DM.02G027570	-0.723057	0.000214317	Soltu.DM.04G007690	0.675246	5.55062e-07							Soltu.DM.11G006040	-1.58674	3.79786e-06	Soltu.DM.04G004450	0.553765	2.34154e-06							Soltu.DM.03G028490	-0.705421	2.18949e-06	Soltu.DM.04G021650	1.99795	1.98665e-05
						Soltu.DM.12G003390	-0.722857	0.00781088	Soltu.DM.03G005290	0.676153	7.1412e-05							Soltu.DM.01G024200	-1.58658	1.89565e-07	Soltu.DM.12G001550	0.553884	0.00201272							Soltu.DM.12G002200	-0.704081	0.000175961	Soltu.DM.04G034380	1.99941	4.26681e-23
						Soltu.DM.05G006300	-0.722811	6.80638e-08	Soltu.DM.08G022190	0.676353	4.9053e-07							Soltu.DM.02G030140	-1.58619	2.64824e-25	Soltu.DM.04G034950	0.554415	5.66407e-06							Soltu.DM.07G019020	-0.704032	8.9986e-06	Soltu.DM.03G000530	2.00582	1.65122e-14
						Soltu.DM.04G027140	-0.722729	0.00125216	Soltu.DM.07G019300	0.677151	2.27586e-10							Soltu.DM.04G031500	-1.58476	0.000618602	Soltu.DM.11G021370	0.554455	2.59968e-09							Soltu.DM.02G014180	-0.703473	0.00374525	Soltu.DM.06G014640	2.0067	2.86196e-16
						Soltu.DM.12G025500	-0.722393	6.50188e-08	Soltu.DM.03G002350	0.677194	2.18843e-06							Soltu.DM.05G019010	-1.58412	4.3616e-33	Soltu.DM.11G013420	0.554648	6.02679e-08							Soltu.DM.02G020600	-0.703026	0.00571642	Soltu.DM.05G016500	2.01322	5.94155e-20
						Soltu.DM.04G019290	-0.722004	0.000601665	Soltu.DM.04G019840	0.677874	0.00208847							Soltu.DM.06G022710	-1.58359	0.000891567	Soltu.DM.07G025460	0.555384	8.81181e-12							Soltu.DM.08G028990	-0.698888	0.00485524	Soltu.DM.03G000410	2.01677	0.000180751
						Soltu.DM.08G001950	-0.721628	0.00105063	Soltu.DM.08G027300	0.678221	9.31595e-09							Soltu.DM.02G006350	-1.58252	0.00183146	Soltu.DM.03G013970	0.555431	1.17067e-09							Soltu.DM.01G022640	-0.698449	0.00109012	Soltu.DM.04G023400	2.01768	6.66804e-07
						Soltu.DM.08G012700	-0.720939	0.000156059	Soltu.DM.09G023880	0.678238	1.39647e-09							Soltu.DM.12G002690	-1.58213	3.32966e-09	Soltu.DM.10G017650	0.55561	0.00550483							Soltu.DM.06G019860	-0.697551	4.05155e-05	Soltu.DM.05G012130	2.01887	2.68019e-11
						Soltu.DM.07G011680	-0.720878	1.18312e-09	Soltu.DM.09G020640	0.678637	3.71859e-10							Soltu.DM.10G002260	-1.58191	1.17923e-08	Soltu.DM.06G034730	0.555651	0.00231627							Soltu.DM.04G004260	-0.697038	0.00934967	Soltu.DM.03G035840	2.0199	5.70977e-06
						Soltu.DM.11G026150	-0.720811	0.00338144	Soltu.DM.07G028100	0.679207	7.15528e-06							Soltu.DM.06G034980	-1.58166	7.51622e-10	Soltu.DM.02G012010	0.555841	2.13256e-08							Soltu.DM.05G025190	-0.696801	0.000675026	Soltu.DM.06G034620	2.02078	0.00115588
						Soltu.DM.10G002300	-0.720626	0.000119741	Soltu.DM.02G022180	0.679302	6.8861e-12							Soltu.DM.08G028130	-1.58113	5.63781e-22	Soltu.DM.06G012560	0.555875	1.33168e-08							Soltu.DM.06G030030	-0.696614	0.000550843	Soltu.DM.12G024930	2.02504	0.00984904
						Soltu.DM.10G029730	-0.720384	0.000576454	Soltu.DM.01G041830	0.679485	5.79844e-12							Soltu.DM.10G002220	-1.58064	0.000268336	Soltu.DM.10G025570	0.555948	3.24317e-05							Soltu.DM.04G028650	-0.69391	0.00330926	Soltu.DM.08G004690	2.02705	1.35574e-07
						Soltu.DM.01G035430	-0.719817	6.71346e-06	Soltu.DM.01G051720	0.679699	0.00637272							Soltu.DM.09G001980	-1.58038	5.05228e-05	Soltu.DM.07G000480	0.556242	9.0479e-08							Soltu.DM.02G009970	-0.692807	0.0075008	Soltu.DM.10G021370	2.02818	3.38505e-08
						Soltu.DM.02G018210	-0.718451	2.48172e-07	Soltu.DM.05G009810	0.679728	1.81621e-06							Soltu.DM.09G005580	-1.58012	2.40684e-09	Soltu.DM.10G013010	0.556402	7.00885e-05							Soltu.DM.01G027430	-0.691787	0.000102767	Soltu.DM.09G025300	2.02968	0.00864731
						Soltu.DM.06G002450	-0.718113	4.70568e-10	Soltu.DM.02G017920	0.680169	1.95311e-11							Soltu.DM.11G011530	-1.57991	0.0005578	Soltu.DM.04G031670	0.556522	1.70402e-06							Soltu.DM.07G020290	-0.691024	0.00479547	Soltu.DM.02G026470	2.03254	0.00701375
						Soltu.DM.09G026380	-0.717767	3.49232e-05	Soltu.DM.01G039460	0.680286	2.59961e-08							Soltu.DM.02G027710	-1.57973	5.36336e-08	Soltu.DM.03G018900	0.556681	2.35678e-07							Soltu.DM.02G019440	-0.690929	0.00808536	Soltu.DM.06G024260	2.03255	0.00925686
						Soltu.DM.06G029710	-0.717258	7.40254e-11	Soltu.DM.08G028730	0.680666	4.29357e-06							Soltu.DM.06G002990	-1.57947	0.00792925	Soltu.DM.05G015540	0.556772	1.357e-09							Soltu.DM.07G021940	-0.690275	0.00255247	Soltu.DM.01G048760	2.03486	1.17307e-08
						Soltu.DM.02G016440	-0.716654	0.000526465	Soltu.DM.08G022690	0.681184	0.00671129							Soltu.DM.01G000500	-1.57757	4.16214e-09	Soltu.DM.09G006640	0.55687	1.37095e-11							Soltu.DM.12G004590	-0.689925	0.000219602	Soltu.DM.01G046320	2.03732	0.000205799
						Soltu.DM.02G013480	-0.71659	5.32278e-06	Soltu.DM.05G027290	0.681449	2.77629e-05							Soltu.DM.09G022640	-1.57688	2.37672e-17	Soltu.DM.10G022950	0.557552	2.20491e-09							Soltu.DM.11G006420	-0.689813	6.93859e-09	Soltu.DM.04G008610	2.05035	0.000238069
						Soltu.DM.04G011450	-0.715955	0.0074283	Soltu.DM.04G002120	0.681871	9.12575e-10							Soltu.DM.06G001080	-1.57647	1.26621e-14	Soltu.DM.01G022260	0.557561	0.000249227							Soltu.DM.01G030930	-0.68726	3.45574e-05	Soltu.DM.12G027050	2.05227	8.12025e-15
						Soltu.DM.02G010500	-0.71514	1.87285e-06	Soltu.DM.07G016850	0.681874	2.40245e-06							Soltu.DM.02G026020	-1.57566	8.1524e-05	Soltu.DM.03G028500	0.557577	6.75852e-10							Soltu.DM.11G003440	-0.687084	1.91858e-06	Soltu.DM.03G000280	2.0569	0.000858357
						Soltu.DM.07G000510	-0.714948	2.75043e-14	Soltu.DM.01G034200	0.681986	3.11058e-08							Soltu.DM.03G018100	-1.57526	2.73359e-13	Soltu.DM.11G018940	0.557763	4.46592e-05							Soltu.DM.08G000340	-0.68658	0.000255987	Soltu.DM.07G025250	2.06156	0.00030953
						Soltu.DM.01G035970	-0.714801	3.96083e-06	Soltu.DM.01G027320	0.682052	7.57622e-06							Soltu.DM.09G031340	-1.57496	6.59283e-36	Soltu.DM.06G017090	0.557789	1.08861e-10							Soltu.DM.03G027260	-0.685815	5.55038e-12	Soltu.DM.06G034820	2.06198	6.29472e-22
						Soltu.DM.02G008090	-0.714395	0.00755636	Soltu.DM.01G024190	0.68286	8.56933e-07							Soltu.DM.11G019690	-1.57457	2.09859e-64	Soltu.DM.07G015910	0.558111	2.16718e-06							Soltu.DM.06G019250	-0.685565	0.00938517	Soltu.DM.04G008820	2.06548	3.81481e-06
						Soltu.DM.08G013360	-0.713588	1.54832e-08	Soltu.DM.05G002730	0.683037	1.70675e-06							Soltu.DM.09G000280	-1.57327	2.88412e-13	Soltu.DM.05G024000	0.55839	1.82969e-06							Soltu.DM.01G048140	-0.684887	0.00414474	Soltu.DM.11G026680	2.07007	2.38256e-05
						Soltu.DM.07G016240	-0.713437	0.00720643	Soltu.DM.01G039170	0.683406	1.05527e-05							Soltu.DM.08G007230	-1.57302	1.18144e-06	Soltu.DM.01G031530	0.558448	0.00239608							Soltu.DM.04G028700	-0.68436	0.00170307	Soltu.DM.07G018570	2.0736	0.00165923
						Soltu.DM.09G000750	-0.711893	0.000357658	Soltu.DM.01G037830	0.683783	6.55235e-09							Soltu.DM.01G039900	-1.57258	8.87509e-06	Soltu.DM.01G046980	0.558499	2.33058e-05							Soltu.DM.01G051680	-0.683688	0.000497509	Soltu.DM.12G009420	2.07515	1.55391e-09
						Soltu.DM.11G024280	-0.71186	1.21789e-09	Soltu.DM.08G029310	0.684671	0.000107609							Soltu.DM.04G031480	-1.5717	3.63697e-47	Soltu.DM.03G023440	0.558557	0.00242559							Soltu.DM.07G020670	-0.682692	0.00230375	Soltu.DM.01G009400	2.07638	5.26877e-10
						Soltu.DM.11G022970	-0.711794	0.00971229	Soltu.DM.01G027470	0.684943	1.31549e-10							Soltu.DM.03G008850	-1.57156	4.41937e-08	Soltu.DM.11G011290	0.558571	2.13012e-07							Soltu.DM.06G027160	-0.682081	1.61097e-05	Soltu.DM.06G029370	2.08452	0.000533837
						Soltu.DM.04G035480	-0.711765	3.19102e-14	Soltu.DM.S000060	0.685241	4.38162e-06							Soltu.DM.11G003490	-1.57036	2.70952e-06	Soltu.DM.12G002960	0.558574	6.24831e-09							Soltu.DM.02G012800	-0.680604	3.44895e-05	Soltu.DM.02G030700	2.09558	0.000130418
						Soltu.DM.03G037010	-0.711666	0.000616298	Soltu.DM.09G027770	0.685644	7.75663e-07							Soltu.DM.09G028750	-1.56985	7.72846e-11	Soltu.DM.08G027170	0.558574	5.52977e-06							Soltu.DM.10G001920	-0.680467	0.00947885	Soltu.DM.07G019590	2.09628	0.00853483
						Soltu.DM.11G004030	-0.711092	5.48569e-09	Soltu.DM.05G021350	0.685722	0.00329124							Soltu.DM.12G009580	-1.56966	4.21194e-18	Soltu.DM.04G025540	0.559441	9.83426e-07							Soltu.DM.10G005610	-0.679048	0.0010267	Soltu.DM.01G044300	2.10352	7.47118e-06
						Soltu.DM.10G024920	-0.710744	0.000626373	Soltu.DM.12G027810	0.685917	6.28768e-08							Soltu.DM.04G002560	-1.56934	2.44801e-08	Soltu.DM.04G028550	0.560102	7.86728e-11							Soltu.DM.03G018120	-0.676275	1.94235e-06	Soltu.DM.04G036930	2.10702	4.56707e-07
						Soltu.DM.12G002960	-0.71053	4.36642e-12	Soltu.DM.07G003390	0.686031	0.00557016							Soltu.DM.06G011150	-1.56898	0.00498731	Soltu.DM.07G015710	0.560119	1.08514e-08							Soltu.DM.02G012970	-0.676157	0.00669833	Soltu.DM.04G008640	2.11337	0.0040973
						Soltu.DM.08G015880	-0.709519	0.0016687	Soltu.DM.09G030770	0.686355	1.11408e-10							Soltu.DM.06G033150	-1.56811	4.07627e-06	Soltu.DM.01G036430	0.560458	8.91291e-10							Soltu.DM.01G020890	-0.67251	0.00219692	Soltu.DM.05G005450	2.12272	0.00329867
						Soltu.DM.01G039830	-0.709443	1.18263e-07	Soltu.DM.07G022500	0.686388	1.86596e-05							Soltu.DM.03G016120	-1.56769	1.5921e-09	Soltu.DM.04G005960	0.560626	0.00545478							Soltu.DM.04G005810	-0.672181	0.00443813	Soltu.DM.06G013730	2.12827	8.8271e-05
						Soltu.DM.11G019620	-0.709421	2.21799e-13	Soltu.DM.02G028820	0.687211	3.81436e-09							Soltu.DM.12G019910	-1.56622	2.53322e-09	Soltu.DM.11G021220	0.560977	2.68512e-07							Soltu.DM.09G002560	-0.671756	0.00196091	Soltu.DM.02G030260	2.13459	0.00130195
						Soltu.DM.04G027660	-0.708528	8.29043e-06	Soltu.DM.12G026410	0.687291	4.00117e-05							Soltu.DM.06G018730	-1.56566	1.75594e-08	Soltu.DM.07G010570	0.561023	0.00800791							Soltu.DM.12G021310	-0.6709	0.000279932	Soltu.DM.02G019400	2.13527	5.0341e-13
						Soltu.DM.07G026870	-0.708435	2.96845e-11	Soltu.DM.05G010540	0.687445	0.0016227							Soltu.DM.04G003450	-1.56509	1.34295e-10	Soltu.DM.02G033740	0.561293	8.4864e-13							Soltu.DM.12G025670	-0.670488	0.00379148	Soltu.DM.09G024670	2.14921	0.00359288
						Soltu.DM.03G018850	-0.707796	2.56435e-09	Soltu.DM.03G003220	0.688542	9.67239e-09							Soltu.DM.01G048190	-1.5645	0.000704584	Soltu.DM.02G023280	0.561372	9.11515e-10							Soltu.DM.02G002620	-0.669764	1.90575e-05	Soltu.DM.03G008210	2.1618	3.44909e-12
						Soltu.DM.09G018390	-0.707675	0.00427077	Soltu.DM.05G024000	0.68882	1.9644e-12							Soltu.DM.07G016970	-1.5643	0.00232898	Soltu.DM.10G004880	0.561492	0.000882776							Soltu.DM.12G027150	-0.669491	2.26427e-07	Soltu.DM.11G016790	2.16936	6.14798e-16
						Soltu.DM.01G004620	-0.707006	3.95464e-07	Soltu.DM.11G025980	0.688833	1.42091e-05							Soltu.DM.05G001290	-1.56405	4.63129e-09	Soltu.DM.02G026730	0.561782	4.08223e-08							Soltu.DM.08G001000	-0.669441	0.00429313	Soltu.DM.12G029830	2.17227	8.852e-10
						Soltu.DM.03G031100	-0.706638	0.000152959	Soltu.DM.07G003250	0.689002	0.00605212							Soltu.DM.03G002560	-1.56384	9.6036e-26	Soltu.DM.08G008810	0.561938	0.00161183							Soltu.DM.01G040140	-0.668904	0.000563511	Soltu.DM.02G026700	2.17393	0.00225413
						Soltu.DM.01G051510	-0.706202	6.67497e-05	Soltu.DM.02G010360	0.68966	4.58972e-05							Soltu.DM.11G008790	-1.56288	0.00932655	Soltu.DM.03G018130	0.561947	1.16701e-10							Soltu.DM.01G024780	-0.668394	0.00950484	Soltu.DM.10G022460	2.17531	0.000806842
						Soltu.DM.11G000860	-0.70555	2.57085e-12	Soltu.DM.01G051600	0.689894	0.000141958							Soltu.DM.05G010760	-1.56262	8.60905e-10	Soltu.DM.12G026400	0.562452	3.59829e-06							Soltu.DM.12G025230	-0.668256	0.00729697	Soltu.DM.08G012580	2.17614	7.57261e-05
						Soltu.DM.06G024600	-0.705049	1.80564e-05	Soltu.DM.12G016790	0.690188	0.00112418							Soltu.DM.03G037630	-1.56258	2.42616e-07	Soltu.DM.01G019990	0.562584	2.16488e-05							Soltu.DM.04G010490	-0.667805	1.74019e-05	Soltu.DM.06G020480	2.18635	4.61938e-11
						Soltu.DM.12G027210	-0.704748	0.00375483	Soltu.DM.03G033390	0.690566	7.80968e-08							Soltu.DM.02G028050	-1.56135	3.39572e-42	Soltu.DM.06G005390	0.562844	0.000812774							Soltu.DM.01G042680	-0.667099	0.000763963	Soltu.DM.04G021610	2.19092	2.54985e-08
						Soltu.DM.05G022950	-0.704543	1.53764e-11	Soltu.DM.05G005120	0.690866	5.25974e-07							Soltu.DM.09G017920	-1.56094	2.22547e-08	Soltu.DM.08G005530	0.562907	2.32629e-05							Soltu.DM.01G042150	-0.664842	0.00308864	Soltu.DM.08G017020	2.19207	1.18473e-15
						Soltu.DM.07G025150	-0.704488	0.000105285	Soltu.DM.04G007010	0.69098	8.67492e-13							Soltu.DM.10G023240	-1.56056	1.50819e-08	Soltu.DM.02G002580	0.562936	0.000297227							Soltu.DM.09G018940	-0.664666	3.54445e-05	Soltu.DM.02G004910	2.19544	0.00373331
						Soltu.DM.08G019990	-0.704405	5.90009e-07	Soltu.DM.10G022910	0.69123	6.72815e-08							Soltu.DM.04G006640	-1.56043	3.7039e-06	Soltu.DM.12G002260	0.562962	5.4472e-09							Soltu.DM.05G012520	-0.663956	0.00670858	Soltu.DM.02G015110	2.19701	0.000707787
						Soltu.DM.09G028680	-0.704394	9.59817e-05	Soltu.DM.02G015130	0.691686	2.26119e-12							Soltu.DM.12G023590	-1.56009	3.92867e-14	Soltu.DM.04G011790	0.563102	1.21003e-12							Soltu.DM.07G020070	-0.66365	0.000235321	Soltu.DM.01G046030	2.19783	0.00685099
						Soltu.DM.07G017970	-0.704311	0.00309671	Soltu.DM.05G026350	0.69209	6.17201e-07							Soltu.DM.02G025300	-1.56001	0.000448181	Soltu.DM.08G000550	0.563107	3.93397e-09							Soltu.DM.02G018210	-0.659693	6.86765e-05	Soltu.DM.02G028730	2.20041	0.00871509
						Soltu.DM.05G026680	-0.703433	0.00100319	Soltu.DM.08G018860	0.692613	1.89907e-08							Soltu.DM.02G025100	-1.55922	2.24707e-27	Soltu.DM.10G026730	0.563341	2.65059e-13							Soltu.DM.06G011560	-0.65967	0.000408766	Soltu.DM.09G020160	2.2019	2.81157e-06
						Soltu.DM.11G026280	-0.702592	0.001691	Soltu.DM.01G039050	0.692649	0.000896158							Soltu.DM.11G011250	-1.55841	1.2836e-10	Soltu.DM.05G019130	0.564281	1.09386e-07							Soltu.DM.09G010450	-0.659604	0.00122992	Soltu.DM.11G011270	2.20524	3.16921e-10
						Soltu.DM.01G046770	-0.701753	2.14717e-08	Soltu.DM.03G027010	0.693311	3.60008e-13							Soltu.DM.04G034810	-1.55773	1.18875e-20	Soltu.DM.01G024540	0.564403	9.42517e-09							Soltu.DM.06G029030	-0.65803	0.000706321	Soltu.DM.01G002760	2.21313	2.22231e-05
						Soltu.DM.07G022600	-0.701215	1.6263e-09	Soltu.DM.04G031180	0.693665	9.51952e-08							Soltu.DM.12G020190	-1.55723	6.10543e-05	Soltu.DM.11G017130	0.564424	0.000881914							Soltu.DM.08G013400	-0.657235	9.74974e-06	Soltu.DM.09G000200	2.21388	0.00776998
						Soltu.DM.02G011330	-0.700341	1.63642e-10	Soltu.DM.11G021220	0.693781	2.24101e-06							Soltu.DM.02G016120	-1.55706	2.50182e-05	Soltu.DM.10G000850	0.564839	0.00701812							Soltu.DM.12G027770	-0.654833	0.00348719	Soltu.DM.11G010780	2.21492	1.55161e-07
						Soltu.DM.08G015820	-0.700049	0.00559167	Soltu.DM.05G026160	0.693782	1.26609e-12							Soltu.DM.11G018610	-1.55668	2.16918e-10	Soltu.DM.03G021960	0.565484	0.000641956							Soltu.DM.03G035560	-0.654185	0.00556738	Soltu.DM.01G033740	2.21711	2.37483e-05
						Soltu.DM.10G001950	-0.699653	1.76273e-12	Soltu.DM.06G013440	0.693846	3.81967e-08							Soltu.DM.06G000660	-1.55661	0.00926982	Soltu.DM.06G029190	0.56549	0.00446891							Soltu.DM.04G021620	-0.654032	0.00984834	Soltu.DM.07G000130	2.21956	0.00592988
						Soltu.DM.05G022860	-0.699152	4.90692e-07	Soltu.DM.04G037180	0.694187	2.02428e-08							Soltu.DM.06G022730	-1.55592	7.34996e-05	Soltu.DM.06G003010	0.565585	4.13022e-06							Soltu.DM.10G022490	-0.65399	0.000798262	Soltu.DM.12G023240	2.22019	1.69734e-07
						Soltu.DM.03G018410	-0.699028	9.63158e-08	Soltu.DM.11G020290	0.694819	0.00556949							Soltu.DM.06G025730	-1.55514	2.69929e-20	Soltu.DM.05G016920	0.56577	0.000844814							Soltu.DM.02G023210	-0.653284	0.00750955	Soltu.DM.03G027250	2.22396	2.26446e-05
						Soltu.DM.01G003630	-0.698608	2.63098e-16	Soltu.DM.11G004350	0.694872	2.2684e-08							Soltu.DM.10G024750	-1.55444	1.4868e-20	Soltu.DM.04G021330	0.565789	1.13696e-07							Soltu.DM.03G014660	-0.652497	0.00984904	Soltu.DM.09G015240	2.22429	1.08333e-13
						Soltu.DM.04G019270	-0.697074	0.000116741	Soltu.DM.12G006630	0.696113	3.28853e-07							Soltu.DM.06G029430	-1.55295	0.0004356	Soltu.DM.10G000660	0.566296	2.09753e-06							Soltu.DM.10G001190	-0.652376	5.45297e-06	Soltu.DM.09G026620	2.22634	1.89499e-37
						Soltu.DM.03G015770	-0.697057	1.00416e-06	Soltu.DM.03G027990	0.696677	5.1445e-08							Soltu.DM.06G020280	-1.55261	3.09824e-23	Soltu.DM.07G027920	0.566389	5.295e-09							Soltu.DM.02G032560	-0.651255	0.00042187	Soltu.DM.01G005290	2.23657	3.71077e-10
						Soltu.DM.07G003860	-0.696627	1.73508e-10	Soltu.DM.03G016810	0.697475	3.02114e-06							Soltu.DM.04G008080	-1.55046	0.00424283	Soltu.DM.04G020800	0.566468	0.00387916							Soltu.DM.01G010110	-0.650879	0.00344686	Soltu.DM.09G003620	2.23795	0.000142479
						Soltu.DM.03G019500	-0.695891	0.00153691	Soltu.DM.05G022900	0.697956	6.30725e-15							Soltu.DM.09G007240	-1.55027	1.57965e-05	Soltu.DM.07G000420	0.566719	1.2456e-12							Soltu.DM.10G024790	-0.649902	0.000560375	Soltu.DM.08G016370	2.2438	1.50915e-12
						Soltu.DM.01G014950	-0.695171	0.00110659	Soltu.DM.01G051870	0.697992	1.84991e-10							Soltu.DM.11G024820	-1.55002	1.46126e-11	Soltu.DM.07G012150	0.566904	8.90267e-09							Soltu.DM.01G048280	-0.649443	0.00999911	Soltu.DM.03G019160	2.24708	1.0467e-16
						Soltu.DM.06G002030	-0.694895	1.28e-08	Soltu.DM.05G001520	0.698478	0.000275659							Soltu.DM.01G000830	-1.54857	9.18302e-08	Soltu.DM.03G030160	0.567116	9.06552e-08							Soltu.DM.07G002240	-0.648713	0.000229506	Soltu.DM.08G019760	2.24729	4.66749e-05
						Soltu.DM.03G017900	-0.694742	2.20535e-10	Soltu.DM.12G017800	0.69868	7.60175e-05							Soltu.DM.01G038310	-1.54794	7.83313e-05	Soltu.DM.03G027510	0.567168	4.82831e-09							Soltu.DM.01G000510	-0.648415	0.000944841	Soltu.DM.02G010090	2.2491	0.00875418
						Soltu.DM.07G010770	-0.693443	0.00281273	Soltu.DM.01G033620	0.699215	7.58657e-08							Soltu.DM.11G013310	-1.54745	1.18299e-10	Soltu.DM.01G037610	0.567234	5.5019e-15							Soltu.DM.05G004790	-0.648163	0.00608315	Soltu.DM.05G019020	2.25053	0.00561793
						Soltu.DM.07G016790	-0.693232	1.49699e-08	Soltu.DM.03G030080	0.699875	4.05585e-09							Soltu.DM.02G013800	-1.54704	5.74874e-21	Soltu.DM.01G051240	0.567642	4.41274e-09							Soltu.DM.12G004240	-0.647736	0.00962875	Soltu.DM.12G007870	2.25333	0.000221726
						Soltu.DM.02G025400	-0.693118	3.89497e-06	Soltu.DM.04G011790	0.700859	1.39025e-10							Soltu.DM.07G016520	-1.54605	7.36203e-18	Soltu.DM.11G006300	0.5677	0.00149992							Soltu.DM.03G019500	-0.646313	0.00877053	Soltu.DM.06G018610	2.25528	9.08677e-07
						Soltu.DM.04G008860	-0.693087	4.5506e-12	Soltu.DM.02G026680	0.701246	3.34575e-09							Soltu.DM.04G000810	-1.54335	8.38774e-05	Soltu.DM.04G024290	0.567847	3.05607e-05							Soltu.DM.10G016660	-0.645991	0.00263252	Soltu.DM.05G024850	2.26528	7.60938e-06
						Soltu.DM.03G014650	-0.691646	8.72917e-05	Soltu.DM.01G047440	0.701489	5.50743e-10							Soltu.DM.08G026480	-1.54295	0.000554623	Soltu.DM.04G035910	0.568309	2.72458e-09							Soltu.DM.01G035970	-0.644793	4.96779e-05	Soltu.DM.04G008120	2.2661	0.000671
						Soltu.DM.12G004590	-0.691356	0.00206972	Soltu.DM.03G022280	0.701886	6.84328e-10							Soltu.DM.06G012390	-1.54281	2.23183e-25	Soltu.DM.12G015860	0.568312	0.00134049							Soltu.DM.05G009010	-0.643084	0.000313217	Soltu.DM.03G017990	2.2667	0.000421125
						Soltu.DM.09G003780	-0.69108	0.0016957	Soltu.DM.03G005000	0.702712	1.13011e-06							Soltu.DM.06G003270	-1.54217	8.86635e-64	Soltu.DM.02G024430	0.568494	9.48584e-06							Soltu.DM.10G029040	-0.64298	0.00353288	Soltu.DM.01G023050	2.26851	0.00782794
						Soltu.DM.03G013550	-0.691029	2.48438e-07	Soltu.DM.02G033380	0.702794	8.02228e-11							Soltu.DM.12G021000	-1.53894	6.87084e-85	Soltu.DM.01G031340	0.568698	0.000317769							Soltu.DM.10G016530	-0.640723	0.000691214	Soltu.DM.07G028330	2.27608	1.76402e-05
						Soltu.DM.07G015220	-0.690815	2.4699e-05	Soltu.DM.08G014960	0.703184	4.66686e-07							Soltu.DM.02G026840	-1.53875	9.18009e-28	Soltu.DM.07G028030	0.568799	1.43399e-10							Soltu.DM.03G009960	-0.640488	0.00192584	Soltu.DM.08G027220	2.27839	1.72896e-11
						Soltu.DM.07G006920	-0.6905	5.27451e-10	Soltu.DM.01G051440	0.703706	7.79425e-07							Soltu.DM.01G003880	-1.53808	9.3244e-25	Soltu.DM.01G045310	0.569082	0.000293059							Soltu.DM.03G032520	-0.639865	1.42915e-05	Soltu.DM.11G023290	2.283	9.44502e-12
						Soltu.DM.11G000870	-0.69046	0.000108985	Soltu.DM.07G024120	0.703864	6.1479e-10							Soltu.DM.02G030020	-1.53794	0.00119732	Soltu.DM.04G010820	0.569191	0.000142629							Soltu.DM.09G003600	-0.6388	0.00597153	Soltu.DM.09G007020	2.28654	2.18209e-25
						Soltu.DM.01G038810	-0.690349	0.000169102	Soltu.DM.06G034870	0.704244	0.000124649							Soltu.DM.06G028570	-1.53747	0.00155559	Soltu.DM.04G003350	0.569329	2.64329e-06							Soltu.DM.12G020550	-0.638764	0.000150575	Soltu.DM.01G041810	2.28896	1.44353e-06
						Soltu.DM.11G002590	-0.689425	0.000343255	Soltu.DM.11G022540	0.704916	4.0637e-09							Soltu.DM.08G014840	-1.53646	0.00208662	Soltu.DM.10G007220	0.569471	1.52916e-05							Soltu.DM.03G036300	-0.638545	0.00014564	Soltu.DM.02G018840	2.29112	5.81333e-07
						Soltu.DM.07G022290	-0.689403	0.000248189	Soltu.DM.03G020710	0.705122	2.59383e-10							Soltu.DM.03G037560	-1.53565	6.72955e-08	Soltu.DM.04G017970	0.569494	0.000271097							Soltu.DM.05G000060	-0.638059	0.00733068	Soltu.DM.04G026020	2.29235	0.00141455
						Soltu.DM.12G007690	-0.689222	2.82218e-11	Soltu.DM.04G033350	0.705314	3.30437e-09							Soltu.DM.07G002370	-1.5354	3.33887e-12	Soltu.DM.06G019300	0.570165	0.000128502							Soltu.DM.11G007950	-0.637275	0.000350523	Soltu.DM.03G003940	2.2932	0.000243037
						Soltu.DM.11G001300	-0.688119	0.0051248	Soltu.DM.09G002320	0.705757	1.34359e-08							Soltu.DM.10G002030	-1.53535	5.05938e-10	Soltu.DM.02G011270	0.570862	4.34177e-10							Soltu.DM.06G026440	-0.636979	0.000116627	Soltu.DM.02G001580	2.29946	1.43147e-05
						Soltu.DM.02G018600	-0.687016	1.09625e-05	Soltu.DM.09G008090	0.70633	7.54789e-05							Soltu.DM.05G006190	-1.5353	4.90476e-14	Soltu.DM.05G025390	0.570882	4.41386e-15							Soltu.DM.05G009530	-0.636021	0.00286776	Soltu.DM.12G022250	2.3005	0.00268715
						Soltu.DM.01G046580	-0.686507	1.0179e-05	Soltu.DM.01G042590	0.70643	0.000934994							Soltu.DM.09G009290	-1.53515	2.45751e-10	Soltu.DM.01G034910	0.570897	8.51465e-06							Soltu.DM.11G011980	-0.635951	0.00447207	Soltu.DM.08G025840	2.30179	5.23144e-06
						Soltu.DM.06G013540	-0.686414	2.95946e-05	Soltu.DM.10G024550	0.70713	2.51998e-11							Soltu.DM.04G006260	-1.53495	0.000862136	Soltu.DM.11G008580	0.570916	0.00193564							Soltu.DM.03G019540	-0.635874	1.52722e-05	Soltu.DM.02G004510	2.30664	0.0079907
						Soltu.DM.06G013250	-0.685908	4.27152e-06	Soltu.DM.06G025410	0.707273	6.88526e-05							Soltu.DM.05G020560	-1.53446	1.30823e-08	Soltu.DM.12G009630	0.57104	2.12651e-09							Soltu.DM.03G030270	-0.635042	3.68361e-06	Soltu.DM.03G020160	2.3106	0.00456519
						Soltu.DM.05G022470	-0.684891	0.000197119	Soltu.DM.09G016710	0.707442	3.89947e-07							Soltu.DM.09G024090	-1.53374	3.37721e-24	Soltu.DM.08G013620	0.571129	4.74904e-09							Soltu.DM.01G035120	-0.631375	0.00565323	Soltu.DM.09G023280	2.31464	1.85275e-09
						Soltu.DM.02G033450	-0.684603	0.00247726	Soltu.DM.02G022380	0.707681	2.87486e-08							Soltu.DM.05G006950	-1.53346	6.36883e-26	Soltu.DM.07G014310	0.571307	3.74863e-11							Soltu.DM.07G013810	-0.629168	5.65844e-06	Soltu.DM.09G023230	2.3159	9.82089e-06
						Soltu.DM.08G006460	-0.684068	1.8379e-05	Soltu.DM.04G026330	0.708209	4.8124e-13							Soltu.DM.10G022900	-1.53313	5.09412e-16	Soltu.DM.06G001430	0.571539	3.92681e-11							Soltu.DM.07G014610	-0.628597	0.000336586	Soltu.DM.02G011540	2.31677	0.00174799
						Soltu.DM.01G025210	-0.683021	0.000284472	Soltu.DM.05G020910	0.708685	1.17529e-08							Soltu.DM.10G005510	-1.5326	0.00117189	Soltu.DM.04G012430	0.571545	0.00134978							Soltu.DM.06G031730	-0.627878	0.00398869	Soltu.DM.10G020790	2.3195	1.619e-08
						Soltu.DM.05G002020	-0.680668	1.21191e-11	Soltu.DM.01G018690	0.708819	4.63862e-08							Soltu.DM.01G044750	-1.53149	1.42852e-15	Soltu.DM.11G011230	0.571704	2.74507e-14							Soltu.DM.06G020150	-0.627149	0.0021149	Soltu.DM.09G007030	2.32021	2.66451e-08
						Soltu.DM.02G032130	-0.679487	0.000448998	Soltu.DM.01G047240	0.709193	4.61012e-08							Soltu.DM.05G008130	-1.53025	1.14118e-38	Soltu.DM.02G033960	0.572051	1.18955e-07							Soltu.DM.07G016630	-0.626871	0.000837032	Soltu.DM.11G006510	2.32385	1.01034e-07
						Soltu.DM.08G026860	-0.679234	0.00657296	Soltu.DM.01G047720	0.709288	2.15842e-05							Soltu.DM.01G041210	-1.52903	6.26628e-18	Soltu.DM.02G032920	0.572163	8.44414e-08							Soltu.DM.12G006530	-0.626785	0.00369599	Soltu.DM.03G030960	2.32453	2.08493e-09
						Soltu.DM.07G026230	-0.67917	0.00111798	Soltu.DM.08G005580	0.71038	1.60979e-07							Soltu.DM.02G032380	-1.52673	5.94449e-10	Soltu.DM.07G004420	0.572209	7.69821e-05							Soltu.DM.09G022880	-0.626317	0.0091443	Soltu.DM.08G017280	2.33022	0.000739197
						Soltu.DM.06G026280	-0.678857	7.65075e-10	Soltu.DM.09G001300	0.710412	2.90111e-05							Soltu.DM.06G016740	-1.5257	0.00284134	Soltu.DM.01G028580	0.572492	0.00102592							Soltu.DM.08G028980	-0.626311	7.73398e-06	Soltu.DM.09G004540	2.34484	1.04198e-06
						Soltu.DM.11G000190	-0.678444	1.16643e-05	Soltu.DM.12G013200	0.71056	7.96547e-07							Soltu.DM.11G009460	-1.52548	4.07066e-44	Soltu.DM.04G033700	0.572805	1.09158e-05							Soltu.DM.03G021670	-0.626139	1.27937e-05	Soltu.DM.04G037080	2.34563	4.71365e-07
						Soltu.DM.01G003620	-0.678423	8.33073e-07	Soltu.DM.04G033040	0.710968	2.5456e-07							Soltu.DM.04G027810	-1.52538	1.78327e-25	Soltu.DM.01G046740	0.572871	7.13733e-06							Soltu.DM.06G004610	-0.62501	9.59021e-05	Soltu.DM.06G010320	2.35391	0.00261493
						Soltu.DM.06G011380	-0.678397	7.89997e-12	Soltu.DM.03G000560	0.711436	2.55835e-11							Soltu.DM.04G002640	-1.52533	8.08599e-27	Soltu.DM.12G005880	0.572903	2.12558e-11							Soltu.DM.03G026590	-0.624948	2.82148e-05	Soltu.DM.08G018000	2.35494	0.00289873
						Soltu.DM.08G030030	-0.677433	9.036e-10	Soltu.DM.01G033860	0.711569	1.86672e-11							Soltu.DM.07G014160	-1.52404	0.000740744	Soltu.DM.12G004290	0.572991	0.000626763							Soltu.DM.05G024880	-0.623699	0.000175961	Soltu.DM.04G002580	2.35981	0.000408808
						Soltu.DM.03G002560	-0.677265	0.00953198	Soltu.DM.04G000940	0.711974	3.23445e-10							Soltu.DM.10G021030	-1.52343	4.74112e-37	Soltu.DM.02G031950	0.573062	0.00480977							Soltu.DM.01G033190	-0.623395	0.00293553	Soltu.DM.08G002080	2.36481	4.92311e-06
						Soltu.DM.10G000190	-0.676875	4.99895e-12	Soltu.DM.04G036070	0.71228	1.82125e-10							Soltu.DM.03G015610	-1.52177	7.10336e-23	Soltu.DM.07G000550	0.573133	1.04838e-07							Soltu.DM.07G023720	-0.623087	7.67631e-07	Soltu.DM.01G029040	2.36937	2.10634e-20
						Soltu.DM.04G037860	-0.676465	0.000417916	Soltu.DM.09G014180	0.712365	2.33594e-07							Soltu.DM.10G016920	-1.52131	1.67127e-11	Soltu.DM.07G012200	0.573259	4.851e-12							Soltu.DM.11G003460	-0.622784	0.00792165	Soltu.DM.04G008680	2.36956	0.000330218
						Soltu.DM.03G022950	-0.676245	2.00614e-09	Soltu.DM.07G025210	0.71288	5.98318e-15							Soltu.DM.10G025840	-1.51969	1.7648e-36	Soltu.DM.07G002290	0.573354	2.10967e-07							Soltu.DM.04G036480	-0.62086	0.000686808	Soltu.DM.09G020000	2.37215	0.00150044
						Soltu.DM.11G020870	-0.676207	0.000133268	Soltu.DM.01G030020	0.713078	0.000179324							Soltu.DM.10G020870	-1.51767	2.00382e-10	Soltu.DM.03G003330	0.573376	6.99272e-08							Soltu.DM.09G017020	-0.62045	0.0097958	Soltu.DM.02G024890	2.37873	0.00692296
						Soltu.DM.03G021410	-0.675799	4.37728e-07	Soltu.DM.12G011950	0.71378	0.00318786							Soltu.DM.06G015710	-1.5158	0.000630726	Soltu.DM.02G026170	0.573927	0.00306617							Soltu.DM.02G020660	-0.619016	0.000317079	Soltu.DM.01G041960	2.39709	2.08042e-08
						Soltu.DM.02G007160	-0.675749	6.02162e-06	Soltu.DM.09G023750	0.713935	1.03042e-15							Soltu.DM.05G003000	-1.51481	0.00217914	Soltu.DM.01G047110	0.57415	9.05375e-12							Soltu.DM.12G027430	-0.618978	0.00183384	Soltu.DM.03G012340	2.40197	6.74964e-12
						Soltu.DM.01G039700	-0.675623	2.8995e-05	Soltu.DM.09G020220	0.713992	2.92504e-08							Soltu.DM.07G020140	-1.51458	1.86923e-06	Soltu.DM.01G000060	0.57435	7.032e-11							Soltu.DM.06G028830	-0.618418	0.000223077	Soltu.DM.10G029930	2.40312	2.49465e-05
						Soltu.DM.02G013410	-0.674786	3.04183e-13	Soltu.DM.09G024850	0.714097	1.53155e-14							Soltu.DM.07G016170	-1.51451	0.000958218	Soltu.DM.04G006900	0.574737	1.686e-10							Soltu.DM.01G001990	-0.618123	0.000182407	Soltu.DM.05G010580	2.40317	0.000243037
						Soltu.DM.02G023340	-0.674525	4.86693e-07	Soltu.DM.05G022890	0.714534	2.56796e-11							Soltu.DM.03G017690	-1.51415	0.00215379	Soltu.DM.06G027330	0.57476	1.52709e-13							Soltu.DM.12G029160	-0.616895	0.00979056	Soltu.DM.03G012480	2.40438	1.36525e-12
						Soltu.DM.01G044410	-0.674386	0.000773415	Soltu.DM.07G022470	0.714766	0.00586633							Soltu.DM.09G003210	-1.51326	7.26295e-20	Soltu.DM.05G002560	0.574819	9.71261e-09							Soltu.DM.04G008740	-0.616132	0.00441002	Soltu.DM.04G000840	2.40628	5.29152e-08
						Soltu.DM.07G006840	-0.674351	1.02937e-05	Soltu.DM.06G010400	0.714856	2.84694e-10							Soltu.DM.04G030330	-1.51301	1.415e-14	Soltu.DM.07G010680	0.57504	9.05895e-13							Soltu.DM.10G004160	-0.614281	0.00167137	Soltu.DM.04G008600	2.40954	0.000255987
						Soltu.DM.08G022340	-0.674332	9.61684e-09	Soltu.DM.01G033330	0.715139	8.83881e-07							Soltu.DM.02G011820	-1.51253	0.00288255	Soltu.DM.09G005010	0.57511	8.7706e-07							Soltu.DM.11G020360	-0.613397	0.00500339	Soltu.DM.12G001750	2.41232	1.08124e-10
						Soltu.DM.03G010430	-0.673748	3.57946e-05	Soltu.DM.06G022200	0.715251	6.29553e-12							Soltu.DM.06G021750	-1.51238	1.79413e-07	Soltu.DM.07G009280	0.5758	6.86969e-08							Soltu.DM.03G017900	-0.611908	0.00986666	Soltu.DM.03G037330	2.41729	0.00171906
						Soltu.DM.03G027600	-0.673661	1.60583e-05	Soltu.DM.01G039520	0.715276	2.43211e-10							Soltu.DM.12G000120	-1.51221	4.41957e-13	Soltu.DM.10G010820	0.575923	2.71613e-11							Soltu.DM.01G051320	-0.611809	0.000202371	Soltu.DM.07G017200	2.42225	7.99515e-07
						Soltu.DM.01G002190	-0.673355	2.44284e-11	Soltu.DM.07G027810	0.715703	1.45861e-07							Soltu.DM.05G020970	-1.51182	3.66045e-10	Soltu.DM.01G039870	0.575965	1.11926e-12							Soltu.DM.01G039070	-0.611305	1.87876e-05	Soltu.DM.05G005140	2.42543	7.79054e-06
						Soltu.DM.06G031940	-0.673194	4.30538e-07	Soltu.DM.07G010910	0.716171	1.25373e-09							Soltu.DM.02G018940	-1.51092	3.82077e-30	Soltu.DM.09G022190	0.576088	3.68012e-09							Soltu.DM.07G026350	-0.610817	0.00428391	Soltu.DM.02G003620	2.43084	6.65272e-20
						Soltu.DM.03G030860	-0.672678	0.00252758	Soltu.DM.01G039340	0.717075	0.000584271							Soltu.DM.11G000740	-1.5087	5.1821e-08	Soltu.DM.05G021860	0.57611	6.21396e-09							Soltu.DM.02G025100	-0.610254	0.00216015	Soltu.DM.01G034860	2.43335	9.54545e-07
						Soltu.DM.01G011910	-0.672579	0.000308991	Soltu.DM.02G016160	0.717212	4.30926e-06							Soltu.DM.04G033770	-1.50858	1.10085e-17	Soltu.DM.01G015210	0.576161	0.0010285							Soltu.DM.03G026370	-0.610001	0.00777779	Soltu.DM.11G002250	2.44192	0.00354024
						Soltu.DM.03G036400	-0.672546	1.27723e-06	Soltu.DM.03G026010	0.71767	7.8091e-10							Soltu.DM.12G005110	-1.5084	0.00567282	Soltu.DM.02G020300	0.576248	0.00541694							Soltu.DM.11G004560	-0.607769	0.00347602	Soltu.DM.01G038070	2.44372	2.94056e-08
						Soltu.DM.10G011470	-0.672545	1.18127e-06	Soltu.DM.03G030560	0.718483	0.00014284							Soltu.DM.10G028150	-1.50839	4.46349e-09	Soltu.DM.05G018370	0.576388	2.02021e-10							Soltu.DM.04G007580	-0.606726	0.00753874	Soltu.DM.01G041830	2.45054	2.54232e-13
						Soltu.DM.01G044750	-0.672012	0.00817426	Soltu.DM.11G010190	0.718593	1.40489e-09							Soltu.DM.02G013590	-1.50782	3.76664e-22	Soltu.DM.04G033750	0.576393	1.75032e-05							Soltu.DM.08G006460	-0.605185	0.00314244	Soltu.DM.02G014940	2.45304	3.28398e-06
						Soltu.DM.02G030050	-0.670492	4.99799e-06	Soltu.DM.02G026090	0.719748	5.34949e-05							Soltu.DM.08G005540	-1.50728	3.79994e-20	Soltu.DM.05G003190	0.577216	7.42234e-10							Soltu.DM.03G020550	-0.604807	3.65398e-07	Soltu.DM.04G033090	2.45311	4.18164e-11
						Soltu.DM.10G016680	-0.670366	3.07492e-05	Soltu.DM.12G022300	0.72055	0.00759924							Soltu.DM.05G000820	-1.50644	0.00890695	Soltu.DM.11G006670	0.577244	6.02457e-10							Soltu.DM.05G003970	-0.604479	0.00989409	Soltu.DM.11G021250	2.457	9.84783e-20
						Soltu.DM.06G028800	-0.670267	0.000672631	Soltu.DM.05G023930	0.721477	6.47788e-11							Soltu.DM.08G030220	-1.50548	3.2025e-14	Soltu.DM.06G035040	0.577382	1.65652e-08							Soltu.DM.01G028770	-0.603604	2.87733e-05	Soltu.DM.05G027190	2.45844	0.000277117
						Soltu.DM.08G002830	-0.669856	0.00485528	Soltu.DM.07G003160	0.722381	3.00521e-11							Soltu.DM.05G020980	-1.50497	2.22626e-05	Soltu.DM.09G027190	0.577581	1.81937e-13							Soltu.DM.08G016070	-0.603265	0.000234478	Soltu.DM.02G029500	2.4593	2.08172e-12
						Soltu.DM.05G021000	-0.669824	6.39544e-05	Soltu.DM.03G017070	0.723381	1.31849e-05							Soltu.DM.10G001100	-1.50476	2.48605e-33	Soltu.DM.01G041330	0.577597	2.65411e-08							Soltu.DM.03G020490	-0.602038	0.00190714	Soltu.DM.05G025450	2.46361	0.00171969
						Soltu.DM.12G021310	-0.669745	1.86836e-07	Soltu.DM.07G017880	0.723668	0.00108233							Soltu.DM.10G010530	-1.50472	0.000287858	Soltu.DM.09G020710	0.577706	3.54406e-05							Soltu.DM.10G016950	-0.601346	8.97633e-05	Soltu.DM.10G023770	2.46777	3.49704e-06
						Soltu.DM.08G029860	-0.669294	3.99689e-09	Soltu.DM.05G001470	0.723809	3.12648e-09							Soltu.DM.01G027600	-1.50287	1.96957e-05	Soltu.DM.03G012850	0.577713	0.00240879							Soltu.DM.12G014940	-0.600436	0.00298407	Soltu.DM.08G027190	2.47587	0.00192376
						Soltu.DM.09G031730	-0.669144	2.14468e-08	Soltu.DM.05G017250	0.723871	1.09063e-07							Soltu.DM.03G011590	-1.50264	4.8591e-11	Soltu.DM.07G012320	0.577767	1.53168e-05							Soltu.DM.07G016890	-0.598573	0.00284337	Soltu.DM.01G038840	2.48027	6.91932e-11
						Soltu.DM.03G000420	-0.667011	0.000892155	Soltu.DM.01G021720	0.724067	1.61401e-05							Soltu.DM.06G031540	-1.50182	0.000975494	Soltu.DM.09G023260	0.577803	3.53131e-06							Soltu.DM.01G018090	-0.598283	0.000231027	Soltu.DM.12G002730	2.4851	0.00229269
						Soltu.DM.05G025370	-0.666943	2.12366e-10	Soltu.DM.07G025460	0.724146	1.14561e-14							Soltu.DM.06G027180	-1.50153	7.69997e-10	Soltu.DM.12G006900	0.57796	0.00154541							Soltu.DM.11G007630	-0.597855	0.000872572	Soltu.DM.01G026640	2.49004	0.00161357
						Soltu.DM.08G006620	-0.666715	1.68793e-10	Soltu.DM.07G002740	0.724527	2.23468e-09							Soltu.DM.02G027350	-1.50067	5.2915e-14	Soltu.DM.12G023800	0.578111	4.80839e-08							Soltu.DM.03G019690	-0.593173	4.68435e-05	Soltu.DM.07G017900	2.49029	3.47097e-06
						Soltu.DM.10G015180	-0.665771	6.71314e-05	Soltu.DM.07G021650	0.725195	1.65236e-08							Soltu.DM.06G031290	-1.50022	3.83196e-16	Soltu.DM.01G040910	0.578215	0.00284436							Soltu.DM.11G025760	-0.59204	0.00456368	Soltu.DM.12G009350	2.50735	0.000515546
						Soltu.DM.06G028830	-0.664947	9.35575e-08	Soltu.DM.08G017480	0.725465	1.02873e-12							Soltu.DM.06G009480	-1.50013	0.000217515	Soltu.DM.05G026560	0.578603	0.00695074							Soltu.DM.03G001050	-0.59009	0.000340904	Soltu.DM.08G008940	2.51331	0.00176762
						Soltu.DM.12G024110	-0.663943	0.000178967	Soltu.DM.10G019400	0.726191	2.99383e-06							Soltu.DM.11G006500	-1.49961	1.1112e-11	Soltu.DM.03G003780	0.578665	8.27328e-10							Soltu.DM.05G007550	-0.589752	8.9038e-08	Soltu.DM.07G019030	2.51332	0.00197157
						Soltu.DM.02G017420	-0.663862	0.0032251	Soltu.DM.03G026930	0.726411	1.60359e-07							Soltu.DM.05G021240	-1.49957	0.00722313	Soltu.DM.04G019410	0.579043	0.00317113							Soltu.DM.06G031270	-0.588733	2.15267e-09	Soltu.DM.08G024980	2.5141	1.83476e-10
						Soltu.DM.10G019340	-0.663295	6.4347e-06	Soltu.DM.03G000520	0.726473	3.11776e-07							Soltu.DM.03G028030	-1.49885	1.2386e-07	Soltu.DM.09G006760	0.57923	0.00551753							Soltu.DM.07G003460	-0.586889	0.00144634	Soltu.DM.11G021610	2.51684	0.000142479
						Soltu.DM.10G029040	-0.662675	1.16495e-05	Soltu.DM.05G006090	0.726993	0.000206597							Soltu.DM.11G001290	-1.49729	6.37242e-08	Soltu.DM.11G015600	0.579391	5.29295e-13							Soltu.DM.06G020290	-0.586731	0.000287727	Soltu.DM.03G003930	2.51707	0.00482029
						Soltu.DM.02G017340	-0.662451	4.11199e-07	Soltu.DM.04G031510	0.727058	1.15516e-15							Soltu.DM.12G021140	-1.49682	9.6721e-28	Soltu.DM.09G019230	0.57977	6.42163e-06							Soltu.DM.03G002660	-0.584696	0.000589936	Soltu.DM.02G013170	2.52072	5.61443e-08
						Soltu.DM.01G035550	-0.662193	1.72916e-05	Soltu.DM.06G015160	0.72736	0.000382949							Soltu.DM.10G004530	-1.49563	4.76144e-16	Soltu.DM.10G024980	0.580155	9.68886e-05							Soltu.DM.01G006950	-0.584196	0.00935258	Soltu.DM.01G005270	2.52343	0.00016522
						Soltu.DM.01G049350	-0.662177	8.90793e-09	Soltu.DM.02G003540	0.728063	1.54149e-12							Soltu.DM.01G042460	-1.49555	2.55309e-20	Soltu.DM.08G010270	0.58025	2.07666e-05							Soltu.DM.08G013360	-0.583766	0.00324763	Soltu.DM.10G005900	2.52543	1.5384e-16
						Soltu.DM.02G023540	-0.661734	5.66546e-06	Soltu.DM.07G009670	0.728354	0.00475225							Soltu.DM.03G036710	-1.49456	2.81184e-06	Soltu.DM.11G019010	0.58064	3.29415e-11							Soltu.DM.06G030400	-0.583502	0.000137017	Soltu.DM.08G020110	2.52756	1.62741e-10
						Soltu.DM.11G007440	-0.661139	0.00853206	Soltu.DM.10G005360	0.728365	4.81317e-07							Soltu.DM.11G005320	-1.49402	8.01841e-07	Soltu.DM.12G026470	0.580712	0.00897315							Soltu.DM.06G029920	-0.583317	0.00210117	Soltu.DM.09G020010	2.5324	0.000294986
						Soltu.DM.06G030600	-0.660831	3.26428e-09	Soltu.DM.07G006810	0.729538	0.000395422							Soltu.DM.02G031050	-1.49401	8.40631e-10	Soltu.DM.04G011520	0.580719	8.1106e-11							Soltu.DM.01G018340	-0.582376	0.000495751	Soltu.DM.02G004080	2.53385	1.3485e-13
						Soltu.DM.10G019380	-0.660359	2.15236e-12	Soltu.DM.01G035250	0.730202	2.61862e-14							Soltu.DM.04G002660	-1.49398	6.88552e-06	Soltu.DM.08G018400	0.581017	6.91306e-12							Soltu.DM.06G027470	-0.580915	0.000132339	Soltu.DM.01G033250	2.54	0.00210342
						Soltu.DM.01G033750	-0.660317	0.00333628	Soltu.DM.01G039060	0.730411	0.000110951							Soltu.DM.06G032200	-1.49327	0.000498516	Soltu.DM.01G037130	0.58107	7.83713e-10							Soltu.DM.11G009460	-0.579786	0.000269013	Soltu.DM.08G024090	2.54968	0.00522796
						Soltu.DM.05G025840	-0.660314	0.00997745	Soltu.DM.01G002850	0.730907	1.16608e-09							Soltu.DM.01G042410	-1.49285	0.000303618	Soltu.DM.02G007370	0.581256	3.38092e-08							Soltu.DM.05G024650	-0.579429	0.00456368	Soltu.DM.11G011960	2.54969	0.00601111
						Soltu.DM.01G028050	-0.659683	1.33249e-12	Soltu.DM.06G001020	0.731101	7.15334e-08							Soltu.DM.05G022160	-1.49259	0.00230006	Soltu.DM.11G014750	0.581571	3.17828e-09							Soltu.DM.05G001410	-0.578118	0.000483449	Soltu.DM.01G042570	2.55098	0.00560259
						Soltu.DM.06G027030	-0.659002	2.55733e-10	Soltu.DM.05G019200	0.731118	0.0078997							Soltu.DM.03G005480	-1.49102	1.39889e-05	Soltu.DM.01G007080	0.581572	1.67119e-07							Soltu.DM.05G022810	-0.577875	0.00240781	Soltu.DM.05G005060	2.55472	0.00738919
						Soltu.DM.06G023320	-0.658936	3.01286e-05	Soltu.DM.03G029770	0.731343	1.34209e-13							Soltu.DM.02G024420	-1.48931	0.000227927	Soltu.DM.07G010920	0.581658	1.49372e-07							Soltu.DM.09G007310	-0.577062	0.00879236	Soltu.DM.01G018600	2.55611	1.8958e-05
						Soltu.DM.03G003530	-0.658668	1.21627e-06	Soltu.DM.03G023770	0.731963	0.000192463							Soltu.DM.10G017030	-1.48924	6.63122e-15	Soltu.DM.01G003270	0.581895	0.00220278							Soltu.DM.04G003490	-0.574479	0.0080747	Soltu.DM.03G009320	2.5569	3.95968e-18
						Soltu.DM.09G000300	-0.658162	4.87803e-06	Soltu.DM.01G040410	0.732074	1.3529e-07							Soltu.DM.01G034250	-1.48917	5.47946e-43	Soltu.DM.03G000120	0.582112	2.63632e-12							Soltu.DM.06G033060	-0.574298	0.00435858	Soltu.DM.05G022120	2.55795	0.000482195
						Soltu.DM.02G019530	-0.658057	4.96926e-11	Soltu.DM.12G027800	0.732122	3.99104e-08							Soltu.DM.11G017430	-1.48899	3.78812e-05	Soltu.DM.08G002750	0.582113	4.10327e-13							Soltu.DM.12G028450	-0.572595	0.00147963	Soltu.DM.11G006680	2.56342	1.4464e-10
						Soltu.DM.02G021490	-0.657497	9.70115e-08	Soltu.DM.03G012720	0.732616	5.9876e-10							Soltu.DM.07G005060	-1.48875	6.02898e-06	Soltu.DM.07G013540	0.582113	3.09056e-09							Soltu.DM.03G037350	-0.571236	0.00563026	Soltu.DM.12G027930	2.57049	1.54275e-10
						Soltu.DM.06G032330	-0.657081	5.5522e-05	Soltu.DM.01G015240	0.732882	6.27203e-15							Soltu.DM.01G033610	-1.48839	1.34318e-10	Soltu.DM.03G001350	0.582204	1.24455e-08							Soltu.DM.02G017930	-0.570824	0.00998021	Soltu.DM.01G007170	2.57264	0.00533387
						Soltu.DM.05G012290	-0.656152	1.26299e-12	Soltu.DM.01G047230	0.733093	4.76055e-05							Soltu.DM.09G029630	-1.48814	1.88689e-42	Soltu.DM.09G014160	0.582652	2.2833e-05							Soltu.DM.11G009230	-0.568714	0.0021149	Soltu.DM.03G018410	2.57516	1.74564e-05
						Soltu.DM.02G009110	-0.654056	1.31061e-08	Soltu.DM.01G001740	0.733516	1.32727e-10							Soltu.DM.02G023510	-1.48759	0.00445028	Soltu.DM.04G029320	0.582712	1.39461e-09							Soltu.DM.07G004660	-0.568185	0.0045071	Soltu.DM.02G033660	2.57517	0.0015498
						Soltu.DM.09G000240	-0.653724	4.59742e-07	Soltu.DM.08G003730	0.733581	0.000929846							Soltu.DM.01G051570	-1.48721	1.49354e-51	Soltu.DM.03G019330	0.582825	2.39343e-05							Soltu.DM.02G006370	-0.566597	0.000666169	Soltu.DM.01G034240	2.57801	2.25307e-05
						Soltu.DM.03G028130	-0.653387	0.000256155	Soltu.DM.09G001740	0.734751	3.70789e-09							Soltu.DM.05G008450	-1.4868	1.60417e-26	Soltu.DM.10G025210	0.583064	2.87068e-11							Soltu.DM.07G022600	-0.566211	0.001813	Soltu.DM.01G041660	2.59385	0.000707743
						Soltu.DM.03G002680	-0.653238	6.10604e-07	Soltu.DM.09G007700	0.734896	4.29055e-09							Soltu.DM.07G002600	-1.48523	8.22841e-06	Soltu.DM.06G024710	0.583451	0.00917274							Soltu.DM.02G010240	-0.56612	0.00152518	Soltu.DM.12G009390	2.60103	1.42289e-20
						Soltu.DM.03G031730	-0.652928	0.00124859	Soltu.DM.06G023830	0.735161	1.90173e-12							Soltu.DM.11G010830	-1.48421	3.65743e-12	Soltu.DM.11G001270	0.583995	6.50434e-07							Soltu.DM.06G013160	-0.56555	1.22662e-05	Soltu.DM.01G035900	2.60298	2.10308e-06
						Soltu.DM.01G025520	-0.652709	5.41271e-06	Soltu.DM.03G027410	0.735307	3.27125e-05							Soltu.DM.07G007160	-1.4837	4.02457e-17	Soltu.DM.09G031210	0.584493	2.37725e-08							Soltu.DM.02G010230	-0.565405	0.00477302	Soltu.DM.03G003010	2.607	0.00460057
						Soltu.DM.02G012620	-0.650642	0.000606163	Soltu.DM.06G005840	0.735346	7.45039e-07							Soltu.DM.02G027820	-1.4835	1.89574e-33	Soltu.DM.01G031560	0.584587	1.1201e-11							Soltu.DM.01G005490	-0.565011	0.00922915	Soltu.DM.04G008620	2.60988	0.000189955
						Soltu.DM.02G028350	-0.649705	0.00157065	Soltu.DM.12G001030	0.7357	5.79728e-06							Soltu.DM.04G030250	-1.48343	1.19848e-08	Soltu.DM.02G021400	0.584906	4.24948e-14							Soltu.DM.08G025130	-0.562645	7.72282e-05	Soltu.DM.01G033720	2.61431	4.87719e-23
						Soltu.DM.03G025110	-0.649599	2.00614e-09	Soltu.DM.05G002720	0.735897	0.00490822							Soltu.DM.06G019700	-1.48338	1.48111e-27	Soltu.DM.04G019390	0.585054	0.00331367							Soltu.DM.11G004820	-0.559987	0.000636224	Soltu.DM.05G008950	2.61626	9.87144e-07
						Soltu.DM.02G028260	-0.649582	8.59529e-06	Soltu.DM.08G014360	0.736379	5.94302e-12							Soltu.DM.02G031490	-1.48314	4.12998e-25	Soltu.DM.03G033090	0.585142	5.77835e-07							Soltu.DM.01G042210	-0.559245	0.000333965	Soltu.DM.07G002810	2.62606	4.55878e-09
						Soltu.DM.09G003600	-0.649172	5.80981e-08	Soltu.DM.01G020440	0.736839	0.000772073							Soltu.DM.03G017470	-1.4826	0.000339446	Soltu.DM.01G030390	0.585155	0.000679854							Soltu.DM.03G022480	-0.558299	0.00978321	Soltu.DM.09G000840	2.62874	0.00216511
						Soltu.DM.01G051150	-0.648409	1.83441e-08	Soltu.DM.06G000730	0.737572	2.67105e-14							Soltu.DM.12G024380	-1.48068	0.00068619	Soltu.DM.01G042950	0.585256	0.00063329							Soltu.DM.02G028770	-0.555616	0.000421125	Soltu.DM.01G046010	2.63602	0.00597153
						Soltu.DM.04G027250	-0.647868	3.59049e-08	Soltu.DM.02G014200	0.737697	1.66733e-11							Soltu.DM.01G049590	-1.48023	4.18152e-09	Soltu.DM.01G028660	0.585268	1.44095e-16							Soltu.DM.03G021150	-0.554015	0.00517124	Soltu.DM.06G003660	2.64337	0.00723734
						Soltu.DM.02G027610	-0.647662	7.88069e-05	Soltu.DM.07G019590	0.737805	7.95777e-09							Soltu.DM.04G033490	-1.48017	3.40336e-05	Soltu.DM.04G022110	0.585324	0.000548519							Soltu.DM.01G039850	-0.553801	2.89541e-06	Soltu.DM.11G009740	2.65176	5.68423e-30
						Soltu.DM.09G003250	-0.647062	1.09583e-07	Soltu.DM.09G031010	0.738628	3.78312e-10							Soltu.DM.06G000630	-1.48003	0.00022675	Soltu.DM.06G031420	0.585427	9.2171e-10							Soltu.DM.02G016040	-0.553542	0.00453118	Soltu.DM.10G019280	2.65986	3.71091e-05
						Soltu.DM.03G023920	-0.646998	2.13112e-05	Soltu.DM.04G012440	0.739111	1.2737e-08							Soltu.DM.01G049960	-1.47971	0.00441029	Soltu.DM.06G019260	0.58545	0.000632068							Soltu.DM.01G003080	-0.55268	0.000120332	Soltu.DM.03G003070	2.66197	4.93305e-15
						Soltu.DM.01G039550	-0.646914	1.02892e-09	Soltu.DM.03G012110	0.739251	3.8842e-09							Soltu.DM.11G011260	-1.47868	2.2917e-11	Soltu.DM.03G034560	0.585616	3.90675e-07							Soltu.DM.02G020040	-0.549941	0.00270991	Soltu.DM.01G036420	2.66673	1.82746e-09
						Soltu.DM.03G014660	-0.646336	0.000886737	Soltu.DM.04G004580	0.739269	2.58058e-08							Soltu.DM.11G020870	-1.47826	2.16483e-20	Soltu.DM.05G014640	0.585887	0.000114523							Soltu.DM.03G031250	-0.548429	0.00188225	Soltu.DM.01G006760	2.67349	0.00503409
						Soltu.DM.09G009970	-0.646243	0.00208516	Soltu.DM.06G033530	0.739564	2.88052e-11							Soltu.DM.08G014810	-1.47773	1.05319e-31	Soltu.DM.03G029950	0.586516	8.25932e-12							Soltu.DM.02G027910	-0.546865	0.00457347	Soltu.DM.04G020830	2.68867	0.00664231
						Soltu.DM.04G007480	-0.645873	3.17013e-10	Soltu.DM.11G001790	0.73957	0.000420088							Soltu.DM.03G010950	-1.4777	8.80739e-05	Soltu.DM.10G007010	0.587063	5.85552e-07							Soltu.DM.04G010300	-0.546417	0.00317717	Soltu.DM.06G018620	2.6894	2.6051e-11
						Soltu.DM.07G021050	-0.645494	3.70789e-09	Soltu.DM.07G024930	0.73991	9.72895e-05							Soltu.DM.04G000090	-1.47702	1.29637e-08	Soltu.DM.05G022210	0.587105	0.000354081							Soltu.DM.12G004550	-0.545854	0.00404781	Soltu.DM.11G023990	2.71283	0.00599255
						Soltu.DM.12G024710	-0.644175	7.92376e-09	Soltu.DM.06G020110	0.740251	9.35639e-07							Soltu.DM.03G033160	-1.47669	1.98875e-06	Soltu.DM.01G013260	0.587147	3.10087e-05							Soltu.DM.10G017660	-0.545833	9.16455e-06	Soltu.DM.12G010920	2.72107	7.88749e-05
						Soltu.DM.08G024010	-0.642752	0.000244958	Soltu.DM.02G033820	0.740531	1.25159e-06							Soltu.DM.12G005020	-1.47647	0.00435695	Soltu.DM.05G014160	0.587427	6.60089e-08							Soltu.DM.03G036100	-0.545797	0.00369764	Soltu.DM.09G030320	2.7217	8.33818e-06
						Soltu.DM.03G026980	-0.642615	0.00716794	Soltu.DM.05G022880	0.740557	0.000325292							Soltu.DM.06G031230	-1.47639	4.40563e-61	Soltu.DM.11G019120	0.58743	0.00717032							Soltu.DM.04G032900	-0.544171	0.00429481	Soltu.DM.01G044570	2.72415	6.98813e-08
						Soltu.DM.05G000060	-0.642454	0.000428884	Soltu.DM.06G006350	0.741627	0.00381308							Soltu.DM.04G029050	-1.47576	8.28242e-12	Soltu.DM.07G014900	0.587766	0.00503253							Soltu.DM.03G035510	-0.543646	2.813e-05	Soltu.DM.10G003650	2.72545	1.41035e-05
						Soltu.DM.01G049670	-0.64229	2.80462e-06	Soltu.DM.03G032660	0.74169	6.31751e-10							Soltu.DM.04G029880	-1.47454	0.0022049	Soltu.DM.02G028180	0.588248	2.55717e-11							Soltu.DM.08G011400	-0.543584	0.00362089	Soltu.DM.05G018910	2.72749	0.00114633
						Soltu.DM.08G026000	-0.641543	0.000133851	Soltu.DM.12G006330	0.742231	2.61579e-08							Soltu.DM.12G007520	-1.47432	5.54975e-34	Soltu.DM.11G023760	0.588508	7.67654e-05							Soltu.DM.12G025750	-0.54328	0.000157599	Soltu.DM.01G034180	2.73539	8.52394e-19
						Soltu.DM.06G015040	-0.641477	3.77916e-06	Soltu.DM.10G025100	0.743178	1.34065e-07							Soltu.DM.08G027340	-1.47377	1.02671e-06	Soltu.DM.09G013630	0.588622	9.26767e-05							Soltu.DM.11G000910	-0.542575	0.000988878	Soltu.DM.10G020810	2.74024	1.76523e-05
						Soltu.DM.06G035020	-0.641214	3.72707e-06	Soltu.DM.01G022310	0.744454	0.00232156							Soltu.DM.04G008290	-1.47321	0.00287504	Soltu.DM.03G018770	0.588647	1.00573e-09							Soltu.DM.05G026790	-0.542353	0.00260032	Soltu.DM.06G031870	2.74259	8.5767e-08
						Soltu.DM.11G000210	-0.641167	5.74523e-10	Soltu.DM.09G002270	0.744529	1.13414e-15							Soltu.DM.01G045820	-1.47119	0.000432466	Soltu.DM.03G010190	0.588693	3.9547e-07							Soltu.DM.11G025570	-0.542282	0.00641079	Soltu.DM.11G024590	2.75162	0.00497734
						Soltu.DM.01G002710	-0.640774	2.41565e-06	Soltu.DM.12G005340	0.744785	1.66008e-13							Soltu.DM.06G010380	-1.46928	6.90928e-18	Soltu.DM.08G000480	0.588804	5.82253e-07							Soltu.DM.10G018260	-0.541618	2.70979e-06	Soltu.DM.01G005200	2.75462	0.00355583
						Soltu.DM.07G024530	-0.640258	1.30119e-09	Soltu.DM.09G002600	0.745752	8.57069e-09							Soltu.DM.12G026270	-1.46849	2.21534e-07	Soltu.DM.01G020480	0.588821	3.76993e-10							Soltu.DM.11G005040	-0.541173	0.00343905	Soltu.DM.01G008060	2.76549	0.00601869
						Soltu.DM.07G016910	-0.64009	7.45662e-07	Soltu.DM.06G002550	0.745757	1.03811e-08							Soltu.DM.04G027160	-1.46847	0.000139998	Soltu.DM.03G034200	0.588849	3.16421e-11							Soltu.DM.03G035880	-0.539658	3.87434e-05	Soltu.DM.03G003950	2.76593	1.47482e-05
						Soltu.DM.02G008220	-0.639687	0.00827132	Soltu.DM.09G022180	0.745849	1.41098e-08							Soltu.DM.05G001020	-1.46835	3.63564e-45	Soltu.DM.12G003360	0.589355	0.00282655							Soltu.DM.10G026940	-0.536662	0.0072117	Soltu.DM.06G018910	2.76619	5.91168e-07
						Soltu.DM.04G027340	-0.639166	0.00365889	Soltu.DM.03G035440	0.746973	6.188e-06							Soltu.DM.06G031410	-1.46831	2.80126e-21	Soltu.DM.08G022970	0.589501	5.26198e-10							Soltu.DM.11G024730	-0.53657	0.00566485	Soltu.DM.12G029330	2.76774	2.02295e-39
						Soltu.DM.08G019960	-0.638472	7.14006e-08	Soltu.DM.01G032420	0.747273	2.83066e-05							Soltu.DM.05G001930	-1.46814	0.000100924	Soltu.DM.07G009560	0.589572	6.73727e-06							Soltu.DM.05G006940	-0.535657	9.8077e-08	Soltu.DM.09G005740	2.77791	8.22274e-09
						Soltu.DM.06G004000	-0.638053	1.4889e-09	Soltu.DM.01G024540	0.747433	1.93986e-09							Soltu.DM.09G002250	-1.46681	2.69558e-06	Soltu.DM.06G010800	0.589665	0.00636006							Soltu.DM.03G027170	-0.535364	0.00950484	Soltu.DM.08G013140	2.78786	0.00199246
						Soltu.DM.12G021480	-0.637812	6.76915e-05	Soltu.DM.01G008270	0.747523	0.000505905							Soltu.DM.07G003400	-1.4668	3.70378e-05	Soltu.DM.03G021090	0.589792	5.79715e-07							Soltu.DM.09G026960	-0.534683	0.0052696	Soltu.DM.10G008360	2.7952	4.4224e-05
						Soltu.DM.01G034250	-0.637809	4.86604e-09	Soltu.DM.10G019190	0.748282	0.00434493							Soltu.DM.01G044820	-1.4666	0.00242763	Soltu.DM.06G027420	0.589824	0.000365534							Soltu.DM.01G040310	-0.534159	0.00546552	Soltu.DM.02G010740	2.80118	3.58971e-08
						Soltu.DM.10G004660	-0.63771	0.00436294	Soltu.DM.06G013600	0.748496	5.50456e-09							Soltu.DM.02G027970	-1.46521	1.73626e-15	Soltu.DM.02G028970	0.589846	0.00464007							Soltu.DM.11G012360	-0.533718	8.96733e-06	Soltu.DM.09G024680	2.80368	0.000260974
						Soltu.DM.03G002070	-0.636976	0.00445628	Soltu.DM.05G000980	0.748722	2.72584e-15							Soltu.DM.03G026750	-1.4651	7.25917e-54	Soltu.DM.01G051120	0.590056	1.63242e-06							Soltu.DM.06G029490	-0.533482	0.00862334	Soltu.DM.04G032240	2.81712	2.40884e-07
						Soltu.DM.04G007490	-0.635214	1.10494e-06	Soltu.DM.01G041140	0.74896	0.00024747							Soltu.DM.03G028790	-1.46483	7.61235e-16	Soltu.DM.05G007070	0.590158	0.000170121							Soltu.DM.08G005960	-0.533036	1.36778e-05	Soltu.DM.08G001300	2.81925	8.31642e-10
						Soltu.DM.08G002290	-0.634856	1.35786e-10	Soltu.DM.09G010880	0.749455	4.01587e-07							Soltu.DM.12G028950	-1.46452	3.32262e-09	Soltu.DM.01G002350	0.590328	2.64351e-06							Soltu.DM.11G000210	-0.531258	0.0017645	Soltu.DM.11G008160	2.83138	4.46402e-12
						Soltu.DM.02G032850	-0.634472	0.000211118	Soltu.DM.03G029620	0.750236	2.03953e-06							Soltu.DM.05G006710	-1.46428	0.00233813	Soltu.DM.01G031200	0.590343	7.96123e-06							Soltu.DM.03G030860	-0.529973	0.00633575	Soltu.DM.02G022410	2.83667	3.06641e-26
						Soltu.DM.06G018590	-0.633472	9.58544e-06	Soltu.DM.05G003330	0.75087	0.000177092							Soltu.DM.02G032550	-1.46308	7.13663e-12	Soltu.DM.02G023190	0.590458	2.15642e-05							Soltu.DM.07G006650	-0.528097	0.00102553	Soltu.DM.03G030220	2.83965	1.65122e-14
						Soltu.DM.04G011420	-0.633261	3.00147e-05	Soltu.DM.06G026900	0.750958	2.19416e-12							Soltu.DM.03G026040	-1.46269	0.00515826	Soltu.DM.12G023250	0.591013	8.29692e-13							Soltu.DM.11G018210	-0.527651	6.24822e-05	Soltu.DM.11G024620	2.84381	0.000954335
						Soltu.DM.12G011570	-0.633133	1.60379e-08	Soltu.DM.09G031560	0.751062	0.00051193							Soltu.DM.12G025560	-1.46227	0.000818439	Soltu.DM.01G037120	0.591135	2.21736e-08							Soltu.DM.03G026190	-0.527289	0.00755066	Soltu.DM.11G025600	2.84438	0.000740214
						Soltu.DM.02G014640	-0.632733	1.40261e-05	Soltu.DM.12G004450	0.751125	2.73067e-14							Soltu.DM.09G028710	-1.4613	5.7072e-58	Soltu.DM.03G030730	0.591231	3.24495e-09							Soltu.DM.04G036720	-0.524089	0.000290226	Soltu.DM.02G027440	2.84712	0.00737539
						Soltu.DM.02G027910	-0.632069	0.00666463	Soltu.DM.10G025040	0.751177	4.69205e-08							Soltu.DM.12G023300	-1.46062	0.000452692	Soltu.DM.01G037060	0.591387	1.6621e-06							Soltu.DM.10G021980	-0.523579	6.48209e-05	Soltu.DM.02G016560	2.84777	8.36724e-14
						Soltu.DM.03G007760	-0.631367	3.76128e-08	Soltu.DM.12G000990	0.751442	2.3327e-08							Soltu.DM.02G028710	-1.46058	6.05261e-14	Soltu.DM.02G001100	0.591469	6.15828e-07							Soltu.DM.05G016580	-0.52346	0.00444559	Soltu.DM.09G001740	2.8494	0.00263252
						Soltu.DM.01G027500	-0.630472	1.59164e-07	Soltu.DM.08G026960	0.751769	7.07219e-05							Soltu.DM.03G002340	-1.45972	0.000315542	Soltu.DM.12G006210	0.591577	1.80828e-05							Soltu.DM.03G031730	-0.522814	0.00519301	Soltu.DM.06G013570	2.85336	0.00244224
						Soltu.DM.01G032740	-0.630283	5.98162e-08	Soltu.DM.05G009840	0.751944	0.000163065							Soltu.DM.09G026110	-1.45933	7.15197e-42	Soltu.DM.04G034730	0.591673	2.95813e-10							Soltu.DM.01G003630	-0.521146	9.49212e-06	Soltu.DM.12G006380	2.85726	0.000491598
						Soltu.DM.04G003770	-0.629783	1.28345e-07	Soltu.DM.11G011270	0.752098	4.77056e-06							Soltu.DM.02G022820	-1.45863	1.17114e-07	Soltu.DM.07G019630	0.591739	6.85124e-07							Soltu.DM.03G013630	-0.520725	0.00314632	Soltu.DM.04G008630	2.86448	0.00414474
						Soltu.DM.06G016240	-0.629465	6.89923e-09	Soltu.DM.02G033940	0.752331	1.32531e-08							Soltu.DM.09G029120	-1.4585	0.000229411	Soltu.DM.07G026850	0.591848	1.66175e-09							Soltu.DM.03G037530	-0.519267	1.65907e-07	Soltu.DM.08G012560	2.86691	5.19914e-19
						Soltu.DM.12G002610	-0.628997	0.00458876	Soltu.DM.01G035150	0.756095	3.55464e-10							Soltu.DM.01G038750	-1.4579	0.00278035	Soltu.DM.07G022300	0.591976	5.79039e-06							Soltu.DM.02G024640	-0.51857	0.000934272	Soltu.DM.05G022340	2.87025	4.59592e-25
						Soltu.DM.05G007550	-0.628363	4.91747e-09	Soltu.DM.02G026170	0.756174	1.75312e-05							Soltu.DM.08G001860	-1.45767	2.53732e-17	Soltu.DM.09G025830	0.592461	6.76192e-08							Soltu.DM.06G031930	-0.51835	0.00505775	Soltu.DM.06G005360	2.87748	8.43523e-09
						Soltu.DM.06G030560	-0.628178	6.41578e-08	Soltu.DM.08G027980	0.756464	5.54756e-11							Soltu.DM.04G027140	-1.45715	3.42765e-13	Soltu.DM.03G023850	0.592665	4.79264e-08							Soltu.DM.12G020560	-0.51827	0.000247049	Soltu.DM.02G027430	2.88735	0.00738585
						Soltu.DM.07G022040	-0.628058	7.75797e-05	Soltu.DM.12G007120	0.756576	0.000273681							Soltu.DM.01G041270	-1.45705	6.56733e-43	Soltu.DM.03G033760	0.593091	4.11303e-15							Soltu.DM.06G003200	-0.518226	0.000807022	Soltu.DM.03G018680	2.89183	5.7403e-07
						Soltu.DM.06G034150	-0.627683	0.0005501	Soltu.DM.10G029530	0.756677	3.6041e-10							Soltu.DM.08G018970	-1.45677	1.59712e-10	Soltu.DM.03G013370	0.593145	0.00201084							Soltu.DM.09G028960	-0.51682	0.0007155	Soltu.DM.05G017370	2.90187	8.37744e-09
						Soltu.DM.03G036440	-0.627468	1.83438e-07	Soltu.DM.06G031820	0.757076	3.81967e-08							Soltu.DM.09G006460	-1.45585	1.98045e-06	Soltu.DM.04G008430	0.593168	6.20041e-11							Soltu.DM.06G034470	-0.516165	0.00480191	Soltu.DM.01G041800	2.91278	9.15554e-07
						Soltu.DM.03G016820	-0.626581	3.78142e-08	Soltu.DM.10G025370	0.757253	1.15955e-06							Soltu.DM.02G029480	-1.45568	0.000493974	Soltu.DM.01G026550	0.593171	2.76732e-16							Soltu.DM.04G036750	-0.51566	0.000528432	Soltu.DM.12G023070	2.91716	0.00510864
						Soltu.DM.06G020290	-0.626458	4.94979e-11	Soltu.DM.05G010430	0.757322	9.61024e-11							Soltu.DM.09G023860	-1.45528	3.81173e-08	Soltu.DM.03G033410	0.593322	1.63386e-15							Soltu.DM.03G021860	-0.514802	0.000999863	Soltu.DM.01G025800	2.91786	8.31858e-05
						Soltu.DM.12G007370	-0.62617	0.000131439	Soltu.DM.01G022600	0.757391	3.10521e-11							Soltu.DM.02G028540	-1.45446	1.56782e-11	Soltu.DM.09G024310	0.593363	3.54221e-07							Soltu.DM.02G006710	-0.514189	0.000163049	Soltu.DM.09G030340	2.92624	0.00883264
						Soltu.DM.01G027030	-0.625985	0.000137751	Soltu.DM.07G027950	0.7575	7.53746e-13							Soltu.DM.03G029210	-1.45403	1.07504e-18	Soltu.DM.03G025910	0.593381	4.61412e-15							Soltu.DM.05G022220	-0.513657	0.0013001	Soltu.DM.06G020470	2.92936	0.00776681
						Soltu.DM.11G019390	-0.625728	2.61579e-06	Soltu.DM.12G029090	0.757631	1.50262e-14							Soltu.DM.04G035670	-1.45316	8.6862e-29	Soltu.DM.08G014890	0.593819	7.50966e-10							Soltu.DM.09G025560	-0.513516	1.46329e-05	Soltu.DM.02G034320	2.94643	0.00221638
						Soltu.DM.03G037560	-0.625478	5.3954e-06	Soltu.DM.01G041320	0.757799	4.82202e-08							Soltu.DM.08G026000	-1.45296	6.41305e-26	Soltu.DM.06G028320	0.593884	1.94009e-09							Soltu.DM.04G031870	-0.510651	0.0019027	Soltu.DM.06G004050	2.95274	8.75402e-23
						Soltu.DM.05G004790	-0.62536	0.00134553	Soltu.DM.08G014270	0.757915	2.29719e-10							Soltu.DM.09G000560	-1.45228	1.09051e-05	Soltu.DM.06G020690	0.593937	2.74956e-07							Soltu.DM.10G003990	-0.510575	2.63355e-05	Soltu.DM.03G037120	2.96142	0.000930388
						Soltu.DM.06G028660	-0.62462	5.49506e-09	Soltu.DM.08G001170	0.758172	0.000199158							Soltu.DM.05G003400	-1.45194	2.14327e-23	Soltu.DM.06G000390	0.594246	9.28907e-11							Soltu.DM.08G014330	-0.510569	4.72651e-06	Soltu.DM.01G044580	2.96785	5.78273e-05
						Soltu.DM.07G019350	-0.623441	0.000115319	Soltu.DM.12G023700	0.758732	8.62129e-05							Soltu.DM.10G002050	-1.45186	2.66778e-07	Soltu.DM.03G021600	0.594352	0.000384049							Soltu.DM.05G023600	-0.510244	0.00127656	Soltu.DM.11G000570	2.9695	4.23478e-19
						Soltu.DM.10G025880	-0.62268	0.000584271	Soltu.DM.05G022780	0.759106	3.68365e-09							Soltu.DM.03G029840	-1.45181	1.93154e-05	Soltu.DM.02G002820	0.594541	1.07373e-05							Soltu.DM.03G037690	-0.509843	0.00129801	Soltu.DM.01G040220	2.96983	0.000464833
						Soltu.DM.06G027780	-0.62231	0.00151752	Soltu.DM.10G015140	0.759188	4.42157e-13							Soltu.DM.02G021730	-1.45171	3.19201e-29	Soltu.DM.01G043640	0.594553	2.85164e-15							Soltu.DM.12G028370	-0.509059	0.000101442	Soltu.DM.05G023310	2.97095	4.91088e-06
						Soltu.DM.08G001420	-0.622228	1.43512e-10	Soltu.DM.04G019520	0.759946	0.00456206							Soltu.DM.01G051840	-1.45151	0.000469697	Soltu.DM.04G013990	0.594676	0.00218117							Soltu.DM.01G020880	-0.508204	0.00505464	Soltu.DM.10G019390	2.97115	2.00176e-07
						Soltu.DM.02G020760	-0.622025	0.00292632	Soltu.DM.05G007910	0.759968	0.00892722							Soltu.DM.06G014480	-1.45089	0.00570927	Soltu.DM.03G036800	0.594974	1.78078e-10							Soltu.DM.10G018410	-0.507508	0.00839715	Soltu.DM.01G047870	2.97276	1.33542e-05
						Soltu.DM.08G013540	-0.621583	5.48349e-06	Soltu.DM.09G026550	0.760714	1.09405e-10							Soltu.DM.02G027280	-1.45085	2.83171e-20	Soltu.DM.06G029440	0.595076	1.16688e-06							Soltu.DM.12G007610	-0.506547	2.70901e-07	Soltu.DM.02G016590	2.97807	0.000117141
						Soltu.DM.06G033680	-0.620622	9.36497e-08	Soltu.DM.09G018570	0.760758	5.36663e-07							Soltu.DM.04G004540	-1.45012	1.2734e-14	Soltu.DM.11G020680	0.595191	0.00146774							Soltu.DM.10G026930	-0.506379	0.00140045	Soltu.DM.01G001600	2.98449	1.08534e-06
						Soltu.DM.12G025690	-0.620542	3.43694e-09	Soltu.DM.10G024950	0.760917	6.28749e-09							Soltu.DM.05G007460	-1.44999	7.63294e-11	Soltu.DM.03G009310	0.595448	3.83667e-17							Soltu.DM.12G002800	-0.505955	0.00907866	Soltu.DM.04G008650	2.9985	0.00843186
						Soltu.DM.06G026730	-0.620335	1.77068e-08	Soltu.DM.07G000950	0.761152	0.000231187							Soltu.DM.03G023800	-1.44995	0.000254282	Soltu.DM.01G002690	0.595536	7.511e-10							Soltu.DM.11G026750	-0.505442	7.24337e-05	Soltu.DM.09G024280	3.00227	0.002496
						Soltu.DM.09G005070	-0.619664	2.15935e-10	Soltu.DM.05G002900	0.761923	3.05002e-15							Soltu.DM.09G020300	-1.44985	3.39608e-07	Soltu.DM.03G021350	0.595563	6.10909e-09							Soltu.DM.06G002450	-0.503035	0.0042774	Soltu.DM.02G018290	3.01216	0.000359375
						Soltu.DM.06G017050	-0.619494	0.00332133	Soltu.DM.01G039980	0.762049	5.94111e-09							Soltu.DM.12G023050	-1.44887	0.000864836	Soltu.DM.08G026180	0.595697	4.52178e-07							Soltu.DM.02G003280	-0.501648	0.00456368	Soltu.DM.12G026330	3.01643	7.97437e-18
						Soltu.DM.03G029870	-0.618985	7.36498e-09	Soltu.DM.06G024980	0.762497	5.90081e-06							Soltu.DM.03G009780	-1.44796	7.14957e-63	Soltu.DM.12G007360	0.595722	3.13061e-08							Soltu.DM.12G019760	-0.500977	0.000324858	Soltu.DM.01G039610	3.02745	0.00153979
						Soltu.DM.02G020150	-0.618278	0.0024687	Soltu.DM.09G001320	0.762913	2.60147e-05							Soltu.DM.04G029690	-1.44744	1.92466e-08	Soltu.DM.01G024930	0.595764	3.4831e-08							Soltu.DM.02G002710	-0.499437	0.00244358	Soltu.DM.11G024610	3.02887	0.00520945
						Soltu.DM.05G000710	-0.618135	1.26401e-08	Soltu.DM.10G029690	0.763055	0.000156357							Soltu.DM.04G021260	-1.44711	8.60354e-11	Soltu.DM.11G011840	0.595816	4.43857e-13							Soltu.DM.06G027990	-0.499243	0.00212115	Soltu.DM.02G033640	3.03851	8.64158e-07
						Soltu.DM.10G023930	-0.618071	0.00323546	Soltu.DM.04G026340	0.763493	6.00966e-09							Soltu.DM.12G001410	-1.44693	3.74756e-10	Soltu.DM.02G029700	0.595872	1.74527e-05							Soltu.DM.04G037550	-0.497864	0.00279748	Soltu.DM.03G018690	3.04124	0.000401078
						Soltu.DM.06G027810	-0.617955	0.00127589	Soltu.DM.12G003800	0.763916	0.00161946							Soltu.DM.08G001620	-1.44612	3.8434e-07	Soltu.DM.04G033250	0.595972	2.97721e-11							Soltu.DM.08G019420	-0.497768	0.00206455	Soltu.DM.01G040940	3.05115	0.000133402
						Soltu.DM.02G017310	-0.617743	0.000298291	Soltu.DM.09G017970	0.764204	0.00132701							Soltu.DM.12G002370	-1.44611	2.32639e-06	Soltu.DM.05G022900	0.5962	3.64159e-08							Soltu.DM.07G023740	-0.496442	0.00722214	Soltu.DM.08G030040	3.05428	5.52057e-10
						Soltu.DM.04G019140	-0.61663	1.53588e-07	Soltu.DM.01G045450	0.764308	1.88074e-07							Soltu.DM.07G005580	-1.44588	4.52459e-12	Soltu.DM.04G027700	0.596648	3.05829e-06							Soltu.DM.01G046080	-0.495533	0.0015289	Soltu.DM.03G030750	3.06023	0.00141033
						Soltu.DM.03G005430	-0.616504	1.41098e-08	Soltu.DM.02G017050	0.764493	3.24537e-08							Soltu.DM.04G010500	-1.44575	0.00371583	Soltu.DM.06G033650	0.596688	9.55306e-05							Soltu.DM.07G000320	-0.490738	0.00339156	Soltu.DM.05G005300	3.07126	0.00125103
						Soltu.DM.06G026440	-0.61607	1.87042e-05	Soltu.DM.01G043680	0.764651	1.39345e-15							Soltu.DM.06G018950	-1.44571	0.00292168	Soltu.DM.10G010300	0.596745	3.06465e-06							Soltu.DM.10G011470	-0.490628	0.00708525	Soltu.DM.07G018260	3.09168	0.00723249
						Soltu.DM.02G033160	-0.615796	2.26221e-05	Soltu.DM.01G035260	0.765182	1.4284e-07							Soltu.DM.02G018210	-1.44559	9.59303e-39	Soltu.DM.12G008730	0.597012	1.3721e-09							Soltu.DM.05G024520	-0.489821	0.00705672	Soltu.DM.05G002810	3.09393	6.31487e-25
						Soltu.DM.08G028280	-0.615059	4.0398e-06	Soltu.DM.07G001240	0.765249	3.40931e-13							Soltu.DM.03G034360	-1.44255	0.0021912	Soltu.DM.02G029840	0.597338	9.01702e-13							Soltu.DM.08G018500	-0.489545	0.00762407	Soltu.DM.01G036640	3.10015	1.97625e-10
						Soltu.DM.06G014830	-0.613841	0.000103683	Soltu.DM.06G031500	0.76539	2.57549e-09							Soltu.DM.05G007960	-1.44192	1.28884e-28	Soltu.DM.06G006340	0.597366	1.51182e-08							Soltu.DM.08G029260	-0.489293	0.00366115	Soltu.DM.02G008230	3.10269	1.75932e-05
						Soltu.DM.02G030200	-0.613484	3.47659e-07	Soltu.DM.05G001000	0.766171	2.91603e-05							Soltu.DM.05G025380	-1.44083	0.000206313	Soltu.DM.10G001670	0.597495	1.89314e-11							Soltu.DM.02G021730	-0.489042	0.00414474	Soltu.DM.02G019490	3.10714	2.53775e-13
						Soltu.DM.06G012970	-0.61289	1.12624e-07	Soltu.DM.11G026340	0.766247	4.55792e-09							Soltu.DM.10G026890	-1.44012	4.88543e-18	Soltu.DM.12G011380	0.597599	5.92098e-10							Soltu.DM.10G015550	-0.488454	0.00921502	Soltu.DM.06G010430	3.11139	0.00470626
						Soltu.DM.07G016840	-0.612484	0.00220961	Soltu.DM.01G003150	0.766328	0.00600204							Soltu.DM.09G009970	-1.43939	3.60274e-16	Soltu.DM.04G033040	0.59843	9.45132e-05							Soltu.DM.12G028520	-0.484904	0.000132934	Soltu.DM.07G022570	3.11644	8.71638e-05
						Soltu.DM.03G029060	-0.612364	9.60563e-07	Soltu.DM.06G034540	0.766458	0.00702048							Soltu.DM.06G005100	-1.4369	7.77902e-07	Soltu.DM.12G000100	0.598443	0.00117746							Soltu.DM.08G000380	-0.484264	0.00121319	Soltu.DM.12G011130	3.14306	1.00888e-05
						Soltu.DM.12G004100	-0.612113	3.52377e-09	Soltu.DM.06G025810	0.767684	0.000558805							Soltu.DM.06G031610	-1.43664	1.33412e-05	Soltu.DM.01G013460	0.598629	2.23334e-15							Soltu.DM.06G003040	-0.484067	0.00129246	Soltu.DM.03G019030	3.15038	7.64661e-06
						Soltu.DM.03G031640	-0.610909	0.00175266	Soltu.DM.10G004840	0.767752	1.32196e-07							Soltu.DM.07G017860	-1.43626	3.82508e-05	Soltu.DM.08G000110	0.598686	2.14132e-06							Soltu.DM.05G006910	-0.482313	0.00118608	Soltu.DM.01G042560	3.15084	0.00986088
						Soltu.DM.06G012010	-0.610604	0.00249615	Soltu.DM.07G025300	0.767764	7.66624e-09							Soltu.DM.05G003990	-1.43612	2.50659e-27	Soltu.DM.01G042340	0.599117	6.42984e-15							Soltu.DM.05G026490	-0.481861	0.00562192	Soltu.DM.04G008660	3.15102	3.84047e-05
						Soltu.DM.09G027290	-0.610229	4.03148e-06	Soltu.DM.03G012120	0.76814	1.01081e-11							Soltu.DM.11G022170	-1.43606	0.00859937	Soltu.DM.11G009610	0.600098	0.00585392							Soltu.DM.01G040070	-0.481806	0.00931615	Soltu.DM.08G001760	3.17561	0.000321715
						Soltu.DM.08G017050	-0.610067	0.00471104	Soltu.DM.08G029330	0.770107	7.40086e-07							Soltu.DM.01G036170	-1.43586	1.18829e-07	Soltu.DM.03G004440	0.60015	1.49676e-11							Soltu.DM.04G033640	-0.481804	0.000767266	Soltu.DM.06G030110	3.18105	0.00443788
						Soltu.DM.10G027590	-0.609823	0.000295064	Soltu.DM.11G014340	0.770377	0.00566282							Soltu.DM.11G012160	-1.43561	3.46742e-06	Soltu.DM.04G030110	0.600162	1.33755e-08							Soltu.DM.02G028430	-0.479208	0.000409623	Soltu.DM.07G018310	3.18368	0.00533274
						Soltu.DM.03G013620	-0.60884	2.57205e-09	Soltu.DM.02G006180	0.770774	1.61093e-08							Soltu.DM.07G019740	-1.43528	8.62065e-10	Soltu.DM.03G033390	0.600444	7.01956e-10							Soltu.DM.03G013620	-0.4791	0.00167111	Soltu.DM.01G003440	3.18984	6.9658e-11
						Soltu.DM.09G023530	-0.607404	5.08746e-05	Soltu.DM.06G000670	0.771452	3.87822e-06							Soltu.DM.09G017300	-1.43484	3.06933e-05	Soltu.DM.11G025170	0.600596	1.01116e-06							Soltu.DM.05G014230	-0.478856	0.000986788	Soltu.DM.01G036600	3.19256	0.00388194
						Soltu.DM.04G033760	-0.60731	0.00200204	Soltu.DM.03G031700	0.772147	7.64654e-16							Soltu.DM.06G003130	-1.43413	1.75457e-20	Soltu.DM.02G024570	0.600744	9.31639e-13							Soltu.DM.08G023100	-0.473026	0.00273362	Soltu.DM.09G017090	3.1938	1.58585e-05
						Soltu.DM.05G004660	-0.606525	4.0707e-07	Soltu.DM.09G022200	0.772319	8.79424e-11							Soltu.DM.06G003760	-1.4341	0.000184547	Soltu.DM.02G031840	0.600859	4.1683e-06							Soltu.DM.03G012400	-0.472306	5.09559e-05	Soltu.DM.03G018430	3.20442	0.00392134
						Soltu.DM.02G023690	-0.606238	8.49494e-06	Soltu.DM.05G025620	0.772489	6.17781e-10							Soltu.DM.05G024390	-1.43173	0.000280512	Soltu.DM.01G029240	0.601171	2.85515e-14							Soltu.DM.06G033620	-0.470121	0.00480477	Soltu.DM.04G027450	3.20746	7.25488e-15
						Soltu.DM.06G030160	-0.605724	0.000338625	Soltu.DM.12G025900	0.772769	1.67154e-05							Soltu.DM.02G030100	-1.43101	1.32155e-06	Soltu.DM.05G008070	0.601416	4.16027e-13							Soltu.DM.03G028300	-0.469136	0.00133461	Soltu.DM.03G017110	3.21124	1.66848e-07
						Soltu.DM.04G028550	-0.605118	1.11198e-12	Soltu.DM.08G005670	0.77297	0.00800167							Soltu.DM.07G019350	-1.43089	4.36018e-29	Soltu.DM.01G037830	0.601535	9.44116e-12							Soltu.DM.11G015040	-0.468066	7.47118e-06	Soltu.DM.11G008150	3.21402	0.00788477
						Soltu.DM.10G026830	-0.604918	0.000265133	Soltu.DM.07G016280	0.772991	6.82715e-09							Soltu.DM.05G021270	-1.43087	1.73907e-06	Soltu.DM.04G007680	0.601603	5.4288e-09							Soltu.DM.12G004580	-0.46775	0.000196459	Soltu.DM.02G022920	3.22539	4.91826e-14
						Soltu.DM.02G011850	-0.604024	1.42085e-06	Soltu.DM.11G020880	0.774657	0.0056422							Soltu.DM.04G032410	-1.43002	0.000114912	Soltu.DM.12G007760	0.602098	0.00879844							Soltu.DM.08G028800	-0.465504	0.00606192	Soltu.DM.01G047240	3.23977	2.26339e-67
						Soltu.DM.12G012710	-0.603984	4.62762e-10	Soltu.DM.02G033170	0.775064	1.22552e-08							Soltu.DM.07G025150	-1.42928	7.78443e-09	Soltu.DM.04G030800	0.602197	3.20238e-07							Soltu.DM.03G016010	-0.46235	0.0035156	Soltu.DM.02G011250	3.24386	0.000164513
						Soltu.DM.01G051210	-0.603824	0.00216127	Soltu.DM.03G014310	0.775107	7.0622e-11							Soltu.DM.12G027820	-1.42807	1.26725e-05	Soltu.DM.03G003510	0.602314	2.88526e-06							Soltu.DM.01G034390	-0.462101	0.000420944	Soltu.DM.09G028730	3.25083	7.24852e-05
						Soltu.DM.08G023220	-0.603252	0.00715394	Soltu.DM.01G000300	0.775303	2.77057e-05							Soltu.DM.07G000790	-1.42753	0.00199233	Soltu.DM.09G023580	0.602321	1.3842e-08							Soltu.DM.10G001700	-0.458308	0.000807441	Soltu.DM.12G009490	3.27043	1.98504e-16
						Soltu.DM.08G026890	-0.602779	3.51358e-06	Soltu.DM.11G021280	0.775529	6.20911e-09							Soltu.DM.08G029670	-1.4261	3.95228e-31	Soltu.DM.07G024690	0.602399	2.67111e-10							Soltu.DM.03G035400	-0.455297	0.00567416	Soltu.DM.03G020060	3.27169	0.00505464
						Soltu.DM.10G002850	-0.6027	0.00881704	Soltu.DM.06G014290	0.776232	1.74076e-16							Soltu.DM.11G019600	-1.42574	1.64174e-06	Soltu.DM.03G036740	0.602432	1.24222e-05							Soltu.DM.04G011510	-0.453494	0.000384108	Soltu.DM.07G001730	3.27475	0.000146784
						Soltu.DM.03G035540	-0.602641	6.20029e-05	Soltu.DM.07G014990	0.776288	6.02162e-06							Soltu.DM.06G003080	-1.42493	3.92045e-19	Soltu.DM.07G011150	0.602816	8.60301e-09							Soltu.DM.07G025780	-0.453023	0.00175495	Soltu.DM.06G024010	3.27887	6.83169e-05
						Soltu.DM.05G003280	-0.602293	2.82576e-11	Soltu.DM.08G025910	0.776983	8.23531e-12							Soltu.DM.08G011070	-1.42487	0.000456638	Soltu.DM.08G025030	0.602894	2.42566e-06							Soltu.DM.06G033540	-0.451463	0.00208791	Soltu.DM.09G007280	3.2804	0.0036142
						Soltu.DM.06G026920	-0.602186	7.18887e-05	Soltu.DM.11G002670	0.777888	4.06614e-07							Soltu.DM.04G034380	-1.42364	1.26897e-05	Soltu.DM.02G016550	0.603052	0.00133842							Soltu.DM.11G019620	-0.449997	0.00341136	Soltu.DM.01G047250	3.28303	0.00012248
						Soltu.DM.11G025100	-0.601953	8.51969e-05	Soltu.DM.04G018230	0.778047	2.51262e-07							Soltu.DM.02G029160	-1.42213	0.0017394	Soltu.DM.12G002760	0.603079	0.00123832							Soltu.DM.07G024530	-0.449692	0.00276433	Soltu.DM.02G033970	3.29303	0.00174392
						Soltu.DM.12G027740	-0.601688	1.06452e-08	Soltu.DM.09G005900	0.778584	1.38127e-10							Soltu.DM.07G001470	-1.42199	2.22694e-11	Soltu.DM.07G026360	0.603115	1.72546e-09							Soltu.DM.01G042130	-0.449496	0.00233602	Soltu.DM.07G022510	3.30288	0.00684048
						Soltu.DM.01G040310	-0.600531	5.19077e-08	Soltu.DM.01G042030	0.778658	7.7109e-05							Soltu.DM.06G033670	-1.42196	0.000127896	Soltu.DM.04G018130	0.603275	7.22469e-09							Soltu.DM.01G007940	-0.446347	0.00220026	Soltu.DM.12G009370	3.3165	2.56032e-33
						Soltu.DM.08G028030	-0.600438	0.00373223	Soltu.DM.12G023970	0.779775	0.00318595							Soltu.DM.01G031210	-1.42136	6.8354e-05	Soltu.DM.11G020700	0.603378	4.12773e-11							Soltu.DM.11G026490	-0.444997	0.000581334	Soltu.DM.07G002190	3.33071	0.00085955
						Soltu.DM.04G033360	-0.600415	1.28458e-07	Soltu.DM.05G010440	0.780101	0.000273791							Soltu.DM.06G000480	-1.4211	0.00186847	Soltu.DM.03G027580	0.603498	5.84327e-10							Soltu.DM.03G018150	-0.441312	1.30745e-06	Soltu.DM.04G000040	3.36534	0.00773709
						Soltu.DM.10G028260	-0.600355	0.00162761	Soltu.DM.05G004640	0.780287	6.29467e-11							Soltu.DM.10G006260	-1.42097	0.00556939	Soltu.DM.01G046950	0.603668	3.38851e-08							Soltu.DM.03G024600	-0.441269	0.00138123	Soltu.DM.06G017220	3.38486	0.00332724
						Soltu.DM.01G030000	-0.599375	9.93856e-09	Soltu.DM.05G005010	0.780397	8.18189e-11							Soltu.DM.07G024400	-1.42093	1.51656e-13	Soltu.DM.03G010270	0.603846	9.5494e-09							Soltu.DM.01G039570	-0.439237	0.000694575	Soltu.DM.09G009470	3.39547	0.00200317
						Soltu.DM.03G033790	-0.598749	1.18201e-08	Soltu.DM.03G000120	0.782247	2.02189e-16							Soltu.DM.11G007280	-1.4191	0.00400219	Soltu.DM.03G010900	0.603901	1.3611e-07							Soltu.DM.12G027190	-0.436199	0.000931583	Soltu.DM.05G000390	3.41033	2.79728e-05
						Soltu.DM.02G028210	-0.598286	0.00522371	Soltu.DM.03G013040	0.782697	4.1653e-07							Soltu.DM.06G022940	-1.41909	6.32113e-34	Soltu.DM.04G018210	0.603947	1.92162e-13							Soltu.DM.10G029550	-0.433902	0.00928908	Soltu.DM.03G024690	3.42487	2.97513e-07
						Soltu.DM.10G029350	-0.598091	1.84852e-06	Soltu.DM.02G024700	0.784173	1.17712e-08							Soltu.DM.02G030150	-1.41883	4.39373e-22	Soltu.DM.09G014630	0.604459	0.00577004							Soltu.DM.04G022840	-0.433854	0.00870481	Soltu.DM.02G017750	3.42939	4.99363e-10
						Soltu.DM.03G018150	-0.59797	1.4344e-08	Soltu.DM.06G026480	0.784739	1.1202e-07							Soltu.DM.01G027510	-1.41878	0.000932485	Soltu.DM.07G026730	0.604528	3.9248e-11							Soltu.DM.07G005000	-0.433523	0.00117532	Soltu.DM.05G016460	3.42982	1.50643e-12
						Soltu.DM.03G000100	-0.597912	1.26982e-07	Soltu.DM.05G026780	0.785215	1.66866e-07							Soltu.DM.03G003550	-1.41754	9.63597e-14	Soltu.DM.09G028610	0.604559	4.90858e-12							Soltu.DM.07G025490	-0.432706	0.00137469	Soltu.DM.01G040960	3.46088	4.09774e-05
						Soltu.DM.01G002520	-0.597257	1.36339e-07	Soltu.DM.04G031990	0.786079	0.00135531							Soltu.DM.07G014190	-1.41703	0.000115335	Soltu.DM.04G006840	0.604582	5.33216e-05							Soltu.DM.04G007480	-0.431875	0.00264855	Soltu.DM.10G015280	3.46436	0.000108452
						Soltu.DM.04G005850	-0.597079	5.87646e-07	Soltu.DM.09G022470	0.788412	1.64982e-10							Soltu.DM.01G020220	-1.41673	3.8245e-07	Soltu.DM.10G001630	0.604604	1.08846e-13							Soltu.DM.06G018590	-0.431636	0.00354809	Soltu.DM.11G009040	3.46959	0.000182353
						Soltu.DM.05G020280	-0.597037	0.00395421	Soltu.DM.09G025120	0.788662	2.67996e-14							Soltu.DM.10G003720	-1.41574	0.0001908	Soltu.DM.10G025700	0.604977	2.60625e-06							Soltu.DM.12G001050	-0.431483	0.000836029	Soltu.DM.07G012440	3.47597	1.21537e-18
						Soltu.DM.09G011580	-0.596979	0.000998039	Soltu.DM.03G016040	0.789259	0.0064927							Soltu.DM.12G016150	-1.41533	7.32855e-05	Soltu.DM.07G020630	0.605277	6.34553e-09							Soltu.DM.04G030270	-0.431453	0.00275789	Soltu.DM.07G011880	3.48836	3.07495e-11
						Soltu.DM.04G004400	-0.596503	1.70612e-05	Soltu.DM.08G001800	0.789432	3.70573e-07							Soltu.DM.04G036630	-1.4153	7.25511e-07	Soltu.DM.11G010460	0.605299	0.000200371							Soltu.DM.01G028920	-0.429798	0.00266658	Soltu.DM.06G031720	3.52423	5.53009e-09
						Soltu.DM.05G001570	-0.596471	1.56653e-09	Soltu.DM.05G009920	0.78956	0.00817113							Soltu.DM.01G042930	-1.41517	0.000698961	Soltu.DM.09G020880	0.605544	0.000614423							Soltu.DM.01G040860	-0.42593	0.000232014	Soltu.DM.01G040950	3.54145	1.27414e-12
						Soltu.DM.03G028490	-0.596257	0.000403606	Soltu.DM.02G031550	0.790157	1.8112e-12							Soltu.DM.05G009250	-1.41513	4.86493e-05	Soltu.DM.06G005550	0.605837	0.000288751							Soltu.DM.05G012790	-0.425632	0.00192376	Soltu.DM.06G031880	3.5507	0.000145058
						Soltu.DM.01G045740	-0.596118	1.02903e-05	Soltu.DM.06G032790	0.790485	7.52747e-08							Soltu.DM.08G005280	-1.41509	0.004894	Soltu.DM.07G003600	0.60584	4.75142e-07							Soltu.DM.12G001470	-0.425303	0.00169603	Soltu.DM.05G024860	3.56101	5.60223e-05
						Soltu.DM.04G007170	-0.595887	4.52802e-08	Soltu.DM.09G001540	0.791058	2.80451e-07							Soltu.DM.02G027660	-1.41472	7.73987e-17	Soltu.DM.12G010580	0.605846	7.80251e-08							Soltu.DM.01G038170	-0.424421	0.00552543	Soltu.DM.04G021700	3.5655	0.000148359
						Soltu.DM.10G022600	-0.595799	1.86112e-06	Soltu.DM.03G021390	0.791565	8.43233e-09							Soltu.DM.01G026790	-1.41465	0.00179269	Soltu.DM.10G019710	0.606062	7.7926e-10							Soltu.DM.01G000350	-0.423581	0.00584174	Soltu.DM.01G046480	3.59035	0.000354139
						Soltu.DM.03G031250	-0.595669	0.00355149	Soltu.DM.04G032870	0.792855	6.25765e-09							Soltu.DM.03G027670	-1.41333	0.00211871	Soltu.DM.09G004950	0.606082	1.55773e-07							Soltu.DM.03G028660	-0.422539	0.00928713	Soltu.DM.04G025250	3.60666	0.000597508
						Soltu.DM.06G010300	-0.594531	2.82788e-06	Soltu.DM.03G028040	0.793159	3.40931e-13							Soltu.DM.06G035100	-1.41308	4.67879e-05	Soltu.DM.11G005130	0.606085	1.52366e-12							Soltu.DM.04G036880	-0.4215	0.00108954	Soltu.DM.07G021500	3.61683	0.00740247
						Soltu.DM.01G027970	-0.594313	1.47619e-05	Soltu.DM.04G033550	0.793437	7.48737e-11							Soltu.DM.10G006980	-1.41298	5.27709e-09	Soltu.DM.02G017450	0.606173	4.60101e-13							Soltu.DM.11G018840	-0.421072	6.58143e-05	Soltu.DM.03G013460	3.64471	1.13589e-06
						Soltu.DM.05G023000	-0.593278	2.32834e-05	Soltu.DM.12G027780	0.794156	7.19898e-09							Soltu.DM.12G001690	-1.41161	2.73913e-27	Soltu.DM.06G035070	0.606279	7.9992e-10							Soltu.DM.03G003190	-0.41932	0.000553802	Soltu.DM.10G003790	3.6631	9.49212e-06
						Soltu.DM.03G011480	-0.59305	8.88266e-05	Soltu.DM.03G021360	0.795563	6.74408e-10							Soltu.DM.01G023180	-1.41051	4.5674e-15	Soltu.DM.05G000440	0.606598	2.23418e-10							Soltu.DM.07G020380	-0.418299	0.00452571	Soltu.DM.03G024660	3.66904	0.00209975
						Soltu.DM.02G006040	-0.593043	0.00187423	Soltu.DM.07G027860	0.796362	1.81456e-09							Soltu.DM.05G006230	-1.41027	1.01877e-25	Soltu.DM.03G034490	0.606724	0.000127649							Soltu.DM.09G001040	-0.415633	0.00698764	Soltu.DM.07G010840	3.67338	0.00153604
						Soltu.DM.03G021860	-0.59281	3.86175e-06	Soltu.DM.06G010690	0.796397	1.18388e-06							Soltu.DM.11G000970	-1.41019	1.19038e-06	Soltu.DM.03G003350	0.607027	3.71345e-17							Soltu.DM.04G022450	-0.412106	0.00212855	Soltu.DM.08G001190	3.68454	0.0010267
						Soltu.DM.06G033140	-0.592668	2.81149e-08	Soltu.DM.11G022190	0.796657	0.00567119							Soltu.DM.02G009970	-1.41008	4.73288e-29	Soltu.DM.03G016180	0.607071	4.07765e-08							Soltu.DM.02G034690	-0.410599	0.00238621	Soltu.DM.08G030020	3.6885	1.98504e-16
						Soltu.DM.09G000690	-0.59249	4.44682e-09	Soltu.DM.07G027450	0.796778	1.96826e-07							Soltu.DM.10G027650	-1.40999	2.61794e-08	Soltu.DM.10G024580	0.607404	3.67587e-11							Soltu.DM.05G023950	-0.408563	0.00145246	Soltu.DM.01G045040	3.71194	2.21949e-07
						Soltu.DM.10G029550	-0.592092	1.98433e-06	Soltu.DM.03G009770	0.796904	0.000489058							Soltu.DM.06G012540	-1.40962	1.34195e-27	Soltu.DM.05G005030	0.60749	9.23282e-12							Soltu.DM.09G006120	-0.406955	0.00490104	Soltu.DM.05G002320	3.71453	0.00226049
						Soltu.DM.02G010760	-0.592055	0.000185331	Soltu.DM.07G026120	0.796968	1.318e-17							Soltu.DM.09G027350	-1.40928	1.18652e-06	Soltu.DM.02G006180	0.607553	8.64062e-08							Soltu.DM.01G045580	-0.404219	0.000392843	Soltu.DM.01G020760	3.71936	0.000313092
						Soltu.DM.01G023610	-0.592034	2.59476e-05	Soltu.DM.02G002170	0.797107	1.19575e-11							Soltu.DM.05G026040	-1.40853	0.00576831	Soltu.DM.03G032540	0.607949	2.00455e-13							Soltu.DM.08G018550	-0.404083	0.00581389	Soltu.DM.01G043930	3.73903	6.70421e-09
						Soltu.DM.11G005040	-0.59179	0.00353102	Soltu.DM.01G044610	0.79786	4.1773e-13							Soltu.DM.11G002150	-1.40704	2.15324e-07	Soltu.DM.05G012350	0.607981	1.12876e-08							Soltu.DM.02G022520	-0.401552	0.000899669	Soltu.DM.01G002400	3.74075	2.33705e-07
						Soltu.DM.12G007770	-0.591759	4.73833e-05	Soltu.DM.03G016600	0.798586	0.00922967							Soltu.DM.03G032590	-1.40663	1.27755e-22	Soltu.DM.10G025640	0.607998	1.2127e-09							Soltu.DM.07G002300	-0.398947	0.00608315	Soltu.DM.10G028040	3.75724	3.06438e-05
						Soltu.DM.05G023950	-0.591743	1.71532e-10	Soltu.DM.11G007560	0.799406	1.52846e-10							Soltu.DM.03G034970	-1.40659	1.95115e-28	Soltu.DM.02G022230	0.608088	0.00056689							Soltu.DM.11G001200	-0.39657	0.00709001	Soltu.DM.01G045020	3.76152	0.000901023
						Soltu.DM.10G016340	-0.591281	3.48436e-06	Soltu.DM.07G021670	0.799415	6.87865e-07							Soltu.DM.10G000350	-1.40597	7.66853e-10	Soltu.DM.01G046520	0.608163	2.82524e-15							Soltu.DM.09G005980	-0.396325	0.00109385	Soltu.DM.12G001000	3.78482	0.0011023
						Soltu.DM.01G039890	-0.591134	0.000324574	Soltu.DM.03G028840	0.799947	0.00628911							Soltu.DM.07G003060	-1.40564	7.91448e-26	Soltu.DM.10G004660	0.608686	4.84568e-06							Soltu.DM.06G023640	-0.392879	0.000418195	Soltu.DM.01G017420	3.79416	0.000918928
						Soltu.DM.10G020740	-0.590733	2.13687e-08	Soltu.DM.04G035250	0.800343	6.02795e-12							Soltu.DM.01G008300	-1.40482	1.61692e-10	Soltu.DM.02G019980	0.608739	2.405e-14							Soltu.DM.02G002070	-0.390976	0.00546869	Soltu.DM.05G003410	3.80307	0.000466516
						Soltu.DM.01G003880	-0.590009	0.00104621	Soltu.DM.04G001110	0.800941	0.000179156							Soltu.DM.05G006700	-1.40464	0.00659675	Soltu.DM.01G044360	0.60875	4.41693e-08							Soltu.DM.01G040790	-0.390517	0.0091532	Soltu.DM.10G018810	3.81276	0.000372435
						Soltu.DM.12G005030	-0.589407	0.00103968	Soltu.DM.04G016660	0.803222	0.00264981							Soltu.DM.05G005580	-1.40424	4.27619e-39	Soltu.DM.07G024450	0.608863	0.000214162							Soltu.DM.01G034530	-0.387035	0.00588213	Soltu.DM.09G027500	3.82719	0.00225413
						Soltu.DM.07G024220	-0.58911	6.60478e-05	Soltu.DM.04G000290	0.804802	5.2513e-16							Soltu.DM.01G035320	-1.40355	0.00372288	Soltu.DM.04G035560	0.609076	0.000703486							Soltu.DM.11G003930	-0.385946	0.0090032	Soltu.DM.01G034040	3.84626	4.45872e-07
						Soltu.DM.07G006040	-0.588848	6.83422e-09	Soltu.DM.03G013520	0.805023	3.30513e-07							Soltu.DM.06G000120	-1.40317	1.00234e-17	Soltu.DM.11G024500	0.60914	5.95609e-09							Soltu.DM.03G035820	-0.384917	0.00246432	Soltu.DM.02G018790	3.87845	0.00174119
						Soltu.DM.01G011520	-0.58804	7.97917e-07	Soltu.DM.08G030240	0.807137	8.88829e-17							Soltu.DM.02G016620	-1.40297	3.1696e-06	Soltu.DM.01G049880	0.61006	1.14444e-10							Soltu.DM.11G006940	-0.383904	0.0038683	Soltu.DM.09G031020	3.90254	8.57756e-06
						Soltu.DM.06G028720	-0.588028	2.20119e-10	Soltu.DM.10G001030	0.807278	1.44718e-11							Soltu.DM.04G027950	-1.4029	1.28873e-13	Soltu.DM.09G029050	0.610534	1.53296e-07							Soltu.DM.11G022030	-0.379794	0.0049525	Soltu.DM.09G009450	3.90765	0.000249036
						Soltu.DM.06G030400	-0.587528	5.17621e-08	Soltu.DM.01G037660	0.808615	3.74839e-13							Soltu.DM.10G023680	-1.40258	1.33532e-42	Soltu.DM.04G022320	0.610547	2.86864e-05							Soltu.DM.04G028530	-0.375588	0.000960479	Soltu.DM.06G022980	3.92206	2.17095e-07
						Soltu.DM.03G014640	-0.587295	0.00954633	Soltu.DM.01G020480	0.808958	8.24506e-12							Soltu.DM.11G003950	-1.40103	2.51619e-09	Soltu.DM.06G001090	0.61067	2.22461e-10							Soltu.DM.05G026140	-0.367816	0.00849926	Soltu.DM.03G031860	3.9223	0.000110395
						Soltu.DM.06G027470	-0.586088	2.49493e-05	Soltu.DM.03G025030	0.809311	1.46642e-16							Soltu.DM.08G022250	-1.40076	5.5237e-05	Soltu.DM.06G031730	0.610756	9.04062e-09							Soltu.DM.11G016590	-0.367367	0.00152628	Soltu.DM.09G019250	3.94121	1.44196e-07
						Soltu.DM.04G022220	-0.58564	6.59839e-06	Soltu.DM.05G024540	0.809425	3.9653e-13							Soltu.DM.01G000840	-1.40053	3.67327e-46	Soltu.DM.10G030240	0.61077	6.31385e-14							Soltu.DM.05G000800	-0.362093	0.000548245	Soltu.DM.02G021370	3.96444	2.15573e-12
						Soltu.DM.09G006120	-0.585301	2.06327e-05	Soltu.DM.08G020030	0.809764	1.14877e-11							Soltu.DM.02G028360	-1.3997	6.8587e-15	Soltu.DM.03G003620	0.610808	0.0012246							Soltu.DM.06G032380	-0.360015	0.0087386	Soltu.DM.06G010580	3.9734	2.36897e-16
						Soltu.DM.09G018760	-0.584699	0.000666834	Soltu.DM.06G015770	0.810226	4.41912e-17							Soltu.DM.07G023850	-1.3985	1.26919e-10	Soltu.DM.04G002470	0.610922	2.68374e-14							Soltu.DM.09G011220	-0.353007	0.00401441	Soltu.DM.04G033130	3.99255	0.00737982
						Soltu.DM.04G036480	-0.584576	0.00142401	Soltu.DM.06G010190	0.810435	8.48315e-07							Soltu.DM.12G027920	-1.39793	9.23915e-12	Soltu.DM.06G000150	0.610945	5.25499e-06							Soltu.DM.02G034540	-0.352997	0.00195497	Soltu.DM.10G000540	4.01231	2.83418e-25
						Soltu.DM.01G035440	-0.584063	2.08474e-09	Soltu.DM.01G023510	0.810738	0.00395784							Soltu.DM.02G032590	-1.3965	1.46758e-21	Soltu.DM.06G029630	0.611148	0.000697075							Soltu.DM.02G022510	-0.347021	0.00763846	Soltu.DM.04G028280	4.03359	0.000588778
						Soltu.DM.03G012400	-0.583035	1.74421e-05	Soltu.DM.05G001080	0.811046	2.40039e-05							Soltu.DM.02G022470	-1.39604	2.38916e-14	Soltu.DM.04G029350	0.611303	2.98544e-14							Soltu.DM.05G022950	-0.343503	0.00321223	Soltu.DM.01G046490	4.03516	0.00338154
						Soltu.DM.10G021980	-0.582187	2.79946e-05	Soltu.DM.07G011880	0.811161	7.34589e-06							Soltu.DM.08G029560	-1.39502	1.54912e-10	Soltu.DM.11G000770	0.61138	1.26622e-09							Soltu.DM.11G009580	-0.340175	0.00471235	Soltu.DM.10G018790	4.04672	0.000595405
						Soltu.DM.10G001190	-0.582185	2.36509e-09	Soltu.DM.01G046870	0.811465	7.10632e-10							Soltu.DM.07G025190	-1.39495	1.48074e-11	Soltu.DM.12G011120	0.61158	0.00993365							Soltu.DM.06G017010	-0.335704	0.00258265	Soltu.DM.03G018200	4.08797	2.6431e-05
						Soltu.DM.06G019830	-0.582157	4.18191e-08	Soltu.DM.05G011790	0.813061	3.6803e-10							Soltu.DM.04G001550	-1.39491	0.00442172	Soltu.DM.01G024350	0.611917	4.53991e-05							Soltu.DM.06G032940	-0.333951	0.00625863	Soltu.DM.12G009380	4.10013	1.03264e-06
						Soltu.DM.03G016210	-0.582073	0.00168433	Soltu.DM.12G022050	0.813542	1.43662e-05							Soltu.DM.05G024490	-1.39454	0.000261459	Soltu.DM.09G022750	0.612056	3.06909e-14							Soltu.DM.07G025810	-0.333453	0.00739351	Soltu.DM.06G031850	4.10676	7.16128e-15
						Soltu.DM.09G006280	-0.581076	2.65981e-06	Soltu.DM.03G022670	0.81414	0.00433589							Soltu.DM.02G006710	-1.39233	2.48994e-26	Soltu.DM.10G011180	0.612097	6.64086e-08							Soltu.DM.01G027540	-0.321354	0.00312572	Soltu.DM.03G017710	4.13934	1.01514e-14
						Soltu.DM.09G025560	-0.581057	1.07872e-08	Soltu.DM.03G005510	0.814408	0.000129269							Soltu.DM.03G023340	-1.39016	3.13079e-36	Soltu.DM.02G017770	0.612106	6.15436e-14							Soltu.DM.07G023810	-0.320824	0.00371952	Soltu.DM.09G026190	4.14506	3.1395e-27
						Soltu.DM.05G016580	-0.580333	9.25182e-05	Soltu.DM.01G007280	0.814762	2.21427e-09							Soltu.DM.09G000630	-1.39003	4.10505e-15	Soltu.DM.06G035150	0.612275	2.37753e-08							Soltu.DM.04G028040	-0.319132	0.00293133	Soltu.DM.11G005230	4.15522	0.00858407
						Soltu.DM.02G026770	-0.579091	0.00113237	Soltu.DM.12G025620	0.814884	2.38744e-09							Soltu.DM.10G007840	-1.38934	0.000451153	Soltu.DM.11G007860	0.612595	0.00998541							Soltu.DM.11G018640	-0.318408	0.00754674	Soltu.DM.02G006200	4.16182	0.00130921
						Soltu.DM.02G006170	-0.578321	0.000674913	Soltu.DM.05G006130	0.814989	5.05688e-13							Soltu.DM.07G024630	-1.38854	0.00114265	Soltu.DM.12G009620	0.612609	8.47353e-10							Soltu.DM.12G010870	-0.318012	0.00383544	Soltu.DM.09G009460	4.22879	0.000586154
						Soltu.DM.05G025190	-0.577865	3.63449e-09	Soltu.DM.04G035310	0.815419	1.34281e-15							Soltu.DM.06G028070	-1.38832	5.35879e-09	Soltu.DM.01G051870	0.612856	1.74654e-06							Soltu.DM.04G029780	-0.289487	0.00789152	Soltu.DM.12G007830	4.26707	1.2929e-05
						Soltu.DM.02G024010	-0.577149	1.11584e-05	Soltu.DM.05G006350	0.815424	4.98469e-13							Soltu.DM.06G033760	-1.38813	0.000370221	Soltu.DM.06G030100	0.612864	2.82042e-10							Soltu.DM.05G013750	-0.288342	0.00534774	Soltu.DM.09G009440	4.26853	4.65072e-05
						Soltu.DM.05G019380	-0.576905	0.00135583	Soltu.DM.06G017090	0.815524	2.55867e-14							Soltu.DM.07G019930	-1.38795	2.0343e-19	Soltu.DM.05G017250	0.613043	3.03615e-08							Soltu.DM.09G014700	-0.28583	0.00141042	Soltu.DM.07G022710	4.32149	0.0034672
						Soltu.DM.03G021400	-0.576701	7.36864e-06	Soltu.DM.09G027040	0.815753	1.97323e-11							Soltu.DM.05G021310	-1.38622	5.18903e-26	Soltu.DM.05G003810	0.613223	6.863e-10							Soltu.DM.08G012850	-0.284198	0.00496774	Soltu.DM.01G045030	4.3261	0.000646132
						Soltu.DM.06G020260	-0.576544	5.80994e-07	Soltu.DM.07G026280	0.816263	2.69659e-11							Soltu.DM.07G021140	-1.38539	5.09255e-06	Soltu.DM.06G000380	0.613303	2.27028e-06							Soltu.DM.11G010140	-0.2715	0.00518938	Soltu.DM.06G032540	4.37427	7.06559e-07
						Soltu.DM.12G024030	-0.576448	0.00108598	Soltu.DM.02G015230	0.816598	1.91771e-11							Soltu.DM.10G027620	-1.38518	1.78311e-31	Soltu.DM.01G042020	0.613374	1.83457e-11							Soltu.DM.11G012630	-0.268888	0.00722575	Soltu.DM.09G025410	4.51901	2.76293e-08
						Soltu.DM.01G006010	-0.576317	4.11062e-09	Soltu.DM.03G020070	0.817425	0.00911861							Soltu.DM.02G021620	-1.38508	1.04209e-47	Soltu.DM.01G043010	0.613455	2.64158e-12							Soltu.DM.01G026570	-0.265144	0.00756436	Soltu.DM.01G044880	4.53095	0.00254633
						Soltu.DM.02G007170	-0.57579	4.55849e-05	Soltu.DM.01G027610	0.817601	0.00578405							Soltu.DM.10G029420	-1.38486	0.000405174	Soltu.DM.11G019140	0.614159	5.94826e-07										Soltu.DM.03G023130	4.54527	0.0027906
						Soltu.DM.12G009580	-0.575722	0.00712282	Soltu.DM.12G003480	0.81761	1.73956e-12							Soltu.DM.11G003180	-1.38357	0.000640308	Soltu.DM.09G004180	0.61468	5.15429e-10										Soltu.DM.02G018100	4.56172	3.24088e-06
						Soltu.DM.06G003270	-0.574117	3.25687e-06	Soltu.DM.10G002180	0.817628	5.00869e-08							Soltu.DM.11G002980	-1.38349	7.26323e-06	Soltu.DM.11G023740	0.615195	3.87441e-05										Soltu.DM.01G035490	4.58504	3.7203e-14
						Soltu.DM.02G025380	-0.573748	3.86885e-05	Soltu.DM.01G022280	0.818198	3.499e-09							Soltu.DM.06G022170	-1.38345	0.00404327	Soltu.DM.09G019300	0.615411	3.99389e-10										Soltu.DM.05G023150	4.6506	0.00296383
						Soltu.DM.09G023740	-0.573701	1.52649e-10	Soltu.DM.06G032050	0.818436	2.1516e-10							Soltu.DM.05G001540	-1.38326	1.78111e-16	Soltu.DM.07G009570	0.615426	2.46787e-05										Soltu.DM.03G030480	4.76477	9.23716e-07
						Soltu.DM.07G024330	-0.573572	0.00112418	Soltu.DM.04G012130	0.818683	5.92383e-14							Soltu.DM.06G032590	-1.3831	6.04423e-14	Soltu.DM.09G026800	0.615438	6.62872e-12										Soltu.DM.01G027350	4.76922	7.64661e-06
						Soltu.DM.07G009580	-0.573324	0.00145058	Soltu.DM.06G031000	0.819626	7.05943e-09							Soltu.DM.02G010310	-1.38264	1.99773e-06	Soltu.DM.09G018190	0.615457	5.44962e-05										Soltu.DM.04G027470	4.77708	3.1395e-27
						Soltu.DM.07G003050	-0.572809	4.3441e-05	Soltu.DM.01G047610	0.821006	0.00391684							Soltu.DM.02G033500	-1.38254	0.00207271	Soltu.DM.09G024330	0.615463	6.02679e-08										Soltu.DM.03G027830	4.81102	0.00160725
						Soltu.DM.08G004410	-0.572339	0.000423138	Soltu.DM.06G010850	0.821142	2.60857e-08							Soltu.DM.10G001490	-1.38221	5.4149e-06	Soltu.DM.05G011600	0.615803	0.00154647										Soltu.DM.04G022980	4.8544	1.00145e-56
						Soltu.DM.02G018700	-0.572085	0.0032049	Soltu.DM.09G010030	0.821329	4.95606e-15							Soltu.DM.05G012600	-1.38213	8.54578e-06	Soltu.DM.06G012890	0.616233	0.00854409										Soltu.DM.03G024470	4.89529	0.00316885
						Soltu.DM.12G003110	-0.572081	0.00245734	Soltu.DM.02G010310	0.821481	0.00950543							Soltu.DM.10G023430	-1.38207	2.81353e-15	Soltu.DM.07G006660	0.616263	2.87471e-06										Soltu.DM.07G022620	4.89817	7.06124e-10
						Soltu.DM.04G033970	-0.571327	0.000211118	Soltu.DM.01G032470	0.822129	5.12482e-18							Soltu.DM.01G001630	-1.38033	0.000104152	Soltu.DM.12G025770	0.61639	5.85294e-09										Soltu.DM.04G000540	5.01534	2.71473e-06
						Soltu.DM.12G001690	-0.571144	6.9555e-09	Soltu.DM.06G014640	0.822685	4.02452e-07							Soltu.DM.05G002890	-1.37977	3.34375e-18	Soltu.DM.08G010930	0.616478	0.00147259										Soltu.DM.11G008170	5.01783	0.00111941
						Soltu.DM.02G015740	-0.570872	0.00155928	Soltu.DM.01G045270	0.823281	2.61896e-20							Soltu.DM.01G024980	-1.37772	1.93454e-18	Soltu.DM.05G017740	0.616553	3.08958e-07										Soltu.DM.10G004620	5.03002	0.00354809
						Soltu.DM.04G032330	-0.570461	0.00200203	Soltu.DM.11G008150	0.824	7.06383e-11							Soltu.DM.11G021330	-1.37683	5.4724e-05	Soltu.DM.07G002610	0.617089	4.92485e-05										Soltu.DM.08G004000	5.04754	0.00621348
						Soltu.DM.01G050990	-0.570281	1.86351e-07	Soltu.DM.09G005290	0.824056	6.77155e-14							Soltu.DM.06G026620	-1.37645	0.000395264	Soltu.DM.09G021670	0.6171	1.02208e-09										Soltu.DM.01G039730	5.05666	5.0393e-13
						Soltu.DM.11G001020	-0.570278	2.7197e-06	Soltu.DM.06G023140	0.824199	0.000181198							Soltu.DM.05G018790	-1.37518	4.1051e-25	Soltu.DM.03G026410	0.61731	0.00302646										Soltu.DM.04G035570	5.0765	1.23879e-09
						Soltu.DM.09G021280	-0.570151	5.21562e-08	Soltu.DM.01G028330	0.826479	9.71214e-06							Soltu.DM.06G022670	-1.37496	0.00949744	Soltu.DM.02G019760	0.617574	2.17562e-10										Soltu.DM.04G033200	5.09185	0.00109385
						Soltu.DM.03G026190	-0.569924	0.000396236	Soltu.DM.01G036510	0.828373	5.04655e-15							Soltu.DM.06G012720	-1.37294	8.28329e-09	Soltu.DM.09G002320	0.617754	5.72687e-09										Soltu.DM.11G012620	5.14344	9.92106e-05
						Soltu.DM.01G038840	-0.569814	2.83285e-05	Soltu.DM.04G007440	0.830305	1.28383e-08							Soltu.DM.01G042290	-1.37292	0.00296432	Soltu.DM.04G025580	0.617952	2.09868e-12										Soltu.DM.04G000230	5.16459	4.2767e-20
						Soltu.DM.01G035090	-0.56911	5.00349e-05	Soltu.DM.10G026630	0.830468	1.10151e-15							Soltu.DM.09G007700	-1.37241	0.000107188	Soltu.DM.09G005750	0.618013	4.9004e-14										Soltu.DM.12G019850	5.17981	7.52852e-07
						Soltu.DM.10G000880	-0.568736	0.00926483	Soltu.DM.07G026100	0.830652	0.00562448							Soltu.DM.08G027820	-1.37227	9.61891e-10	Soltu.DM.09G023700	0.618104	4.08685e-08										Soltu.DM.03G022710	5.18835	4.8811e-16
						Soltu.DM.11G007600	-0.568534	0.000580984	Soltu.DM.06G022250	0.830748	0.00448382							Soltu.DM.02G020710	-1.37114	1.21044e-13	Soltu.DM.06G031750	0.618138	2.69413e-19										Soltu.DM.01G044890	5.27072	4.36254e-06
						Soltu.DM.10G018230	-0.568362	3.27749e-05	Soltu.DM.01G042900	0.830906	1.91511e-15							Soltu.DM.02G008750	-1.37112	0.00972542	Soltu.DM.04G025300	0.618165	2.34168e-08										Soltu.DM.06G017230	5.45684	0.000515546
						Soltu.DM.06G013160	-0.567533	1.15192e-06	Soltu.DM.10G025090	0.830924	2.07707e-09							Soltu.DM.07G001800	-1.37083	3.94862e-06	Soltu.DM.09G019770	0.618596	1.65192e-11										Soltu.DM.01G000100	5.51261	0.00505352
						Soltu.DM.03G035480	-0.567216	9.2372e-09	Soltu.DM.05G024830	0.831073	1.57108e-20							Soltu.DM.02G033780	-1.37081	2.27188e-05	Soltu.DM.01G003960	0.618744	4.36294e-13										Soltu.DM.09G023910	5.585	8.02282e-12
						Soltu.DM.09G001120	-0.567073	1.20572e-05	Soltu.DM.08G022680	0.831309	2.84233e-16							Soltu.DM.08G001970	-1.37074	4.9607e-12	Soltu.DM.06G014290	0.618939	4.05354e-10										Soltu.DM.06G015070	5.59374	0.000405243
						Soltu.DM.07G018620	-0.567001	0.00254485	Soltu.DM.06G014850	0.831481	9.37297e-07							Soltu.DM.02G021410	-1.37071	0.000201368	Soltu.DM.07G019810	0.619121	3.63798e-10										Soltu.DM.04G028320	5.71719	9.84097e-06
						Soltu.DM.06G028950	-0.565647	0.00349657	Soltu.DM.01G049830	0.831705	3.75106e-16							Soltu.DM.03G019950	-1.37012	4.47487e-12	Soltu.DM.06G019670	0.619511	1.27915e-11										Soltu.DM.01G027460	5.73146	9.60094e-15
						Soltu.DM.07G002240	-0.565153	0.00647259	Soltu.DM.01G050350	0.832575	3.25542e-15							Soltu.DM.11G021320	-1.36978	0.000446679	Soltu.DM.06G032120	0.619566	7.04867e-11										Soltu.DM.04G000490	6.05539	1.71784e-16
						Soltu.DM.01G008580	-0.564908	1.52711e-05	Soltu.DM.01G048990	0.832872	0.000803361							Soltu.DM.03G033640	-1.36964	2.0723e-11	Soltu.DM.08G027070	0.619648	6.02457e-10										Soltu.DM.04G037750	6.24922	5.18005e-05
						Soltu.DM.07G023540	-0.564815	0.0011596	Soltu.DM.11G020180	0.833334	1.01764e-17							Soltu.DM.08G024310	-1.36895	9.66499e-20	Soltu.DM.06G033560	0.620341	3.85609e-11										Soltu.DM.05G026150	6.34363	0.00017482
						Soltu.DM.01G002650	-0.564644	9.58656e-05	Soltu.DM.11G006350	0.833392	1.42424e-10							Soltu.DM.02G012100	-1.36869	0.000177909	Soltu.DM.06G000510	0.62042	1.6808e-05										Soltu.DM.02G024670	6.70781	5.10067e-05
						Soltu.DM.06G000650	-0.564622	6.25342e-06	Soltu.DM.06G016590	0.833607	8.02732e-09							Soltu.DM.03G036550	-1.36841	0.00153503	Soltu.DM.03G035460	0.620426	6.66129e-05										Soltu.DM.10G029220	6.86401	5.62516e-14
						Soltu.DM.11G025110	-0.564265	1.19017e-05	Soltu.DM.04G034860	0.834473	7.75758e-05							Soltu.DM.02G010000	-1.36774	0.00106265	Soltu.DM.10G021920	0.620946	0.00163323										Soltu.DM.06G018280	6.9346	0.000717118
						Soltu.DM.04G004440	-0.563814	0.00777427	Soltu.DM.09G026470	0.834533	3.23468e-14							Soltu.DM.03G019150	-1.36745	2.67103e-05	Soltu.DM.03G036690	0.62178	4.47616e-05										Soltu.DM.02G030600	7.09839	4.76643e-05
						Soltu.DM.09G014380	-0.563602	2.97057e-06	Soltu.DM.02G027580	0.836923	4.70408e-12							Soltu.DM.09G016740	-1.36554	2.19251e-05	Soltu.DM.01G005950	0.6218	3.29113e-15										Soltu.DM.07G022720	7.18556	9.73138e-05
						Soltu.DM.05G026990	-0.562906	0.000521539	Soltu.DM.04G008840	0.836931	2.01496e-12							Soltu.DM.09G006570	-1.3647	1.3577e-07	Soltu.DM.12G025040	0.621824	0.0022685										Soltu.DM.09G019990	7.19128	4.21452e-05
						Soltu.DM.05G023070	-0.562796	0.00268021	Soltu.DM.07G001100	0.838289	2.48214e-11							Soltu.DM.02G020010	-1.36432	4.61989e-17	Soltu.DM.09G018840	0.622196	3.25663e-10										Soltu.DM.06G027440	7.52946	0.00499717
						Soltu.DM.03G024370	-0.562366	4.19118e-05	Soltu.DM.05G020900	0.838761	9.91616e-14							Soltu.DM.08G006160	-1.36395	7.10282e-06	Soltu.DM.06G008320	0.622198	0.00180218										Soltu.DM.01G031690	7.67026	7.61054e-05
						Soltu.DM.02G020040	-0.562184	5.97472e-05	Soltu.DM.03G028160	0.83937	3.97895e-20							Soltu.DM.08G030290	-1.3638	6.7671e-05	Soltu.DM.04G001440	0.62228	8.34363e-08										Soltu.DM.03G017570	7.9461	8.72496e-09
						Soltu.DM.01G007070	-0.56215	4.41391e-05	Soltu.DM.01G024280	0.839528	0.0012738							Soltu.DM.10G027790	-1.36363	2.66341e-06	Soltu.DM.02G032210	0.622287	1.70844e-05										Soltu.DM.10G028300	8.01042	5.41021e-08
						Soltu.DM.02G002620	-0.562001	1.36739e-06	Soltu.DM.08G006080	0.839582	2.40499e-18							Soltu.DM.04G003410	-1.3634	7.68162e-13	Soltu.DM.03G034580	0.62265	4.4835e-06										Soltu.DM.12G002070	8.13945	5.62843e-09
						Soltu.DM.07G002400	-0.561731	0.000262106	Soltu.DM.02G029910	0.839881	2.18436e-09							Soltu.DM.07G020530	-1.36256	0.00804074	Soltu.DM.03G004420	0.623007	0.00143708
						Soltu.DM.02G025410	-0.561693	0.00185533	Soltu.DM.11G022870	0.840097	1.72487e-13							Soltu.DM.05G003970	-1.36226	5.0688e-55	Soltu.DM.10G000780	0.623214	0.00520413
						Soltu.DM.12G001430	-0.561652	2.47694e-05	Soltu.DM.01G007500	0.84045	8.60495e-17							Soltu.DM.09G001770	-1.3594	7.87881e-07	Soltu.DM.05G022240	0.623545	1.94599e-15
						Soltu.DM.09G001570	-0.561175	0.000200872	Soltu.DM.07G024260	0.841485	0.000878097							Soltu.DM.09G029640	-1.35917	4.41154e-35	Soltu.DM.04G010960	0.623624	3.81856e-05
						Soltu.DM.02G033220	-0.561126	0.00307602	Soltu.DM.10G026650	0.841776	1.73153e-10							Soltu.DM.03G027260	-1.35879	4.92873e-37	Soltu.DM.03G028040	0.6237	4.24937e-14
						Soltu.DM.10G025920	-0.56065	9.27963e-05	Soltu.DM.02G012030	0.842361	1.15934e-20							Soltu.DM.06G032610	-1.35878	0.0074714	Soltu.DM.12G004470	0.623949	1.87843e-06
						Soltu.DM.01G030050	-0.560192	9.39281e-09	Soltu.DM.04G032840	0.842608	0.00369395							Soltu.DM.08G018410	-1.35699	1.63024e-22	Soltu.DM.03G030950	0.623961	3.28831e-08
						Soltu.DM.08G001900	-0.560149	0.00892963	Soltu.DM.05G025350	0.842621	4.59742e-07							Soltu.DM.07G025930	-1.35654	7.54904e-29	Soltu.DM.02G009540	0.624279	0.00391343
						Soltu.DM.09G001280	-0.559456	4.54011e-07	Soltu.DM.06G020130	0.843131	1.12871e-05							Soltu.DM.03G034630	-1.35611	9.37048e-29	Soltu.DM.04G015710	0.624755	0.00888443
						Soltu.DM.11G021230	-0.558946	5.74166e-07	Soltu.DM.11G020710	0.843962	2.36448e-12							Soltu.DM.10G026850	-1.35575	0.000525632	Soltu.DM.03G037040	0.624931	8.52392e-07
						Soltu.DM.06G014400	-0.558551	1.50865e-05	Soltu.DM.12G005890	0.84434	2.01778e-13							Soltu.DM.11G023140	-1.35536	2.72718e-05	Soltu.DM.06G032870	0.62495	0.000689224
						Soltu.DM.04G029870	-0.557452	5.72493e-08	Soltu.DM.03G012690	0.844349	2.71632e-19							Soltu.DM.12G007650	-1.35453	3.31553e-07	Soltu.DM.04G031360	0.625017	2.34131e-09
						Soltu.DM.02G031300	-0.557331	2.9257e-05	Soltu.DM.03G009660	0.844561	0.00446319							Soltu.DM.01G040150	-1.35443	1.05837e-13	Soltu.DM.02G020650	0.62526	6.63329e-07
						Soltu.DM.01G031590	-0.557248	0.000187789	Soltu.DM.01G000290	0.845504	3.37124e-16							Soltu.DM.01G043620	-1.35436	8.02526e-09	Soltu.DM.09G002600	0.625272	2.14774e-05
						Soltu.DM.01G050240	-0.557246	1.72573e-08	Soltu.DM.03G005260	0.845542	4.33555e-19							Soltu.DM.01G040140	-1.35371	1.59614e-27	Soltu.DM.07G000630	0.625356	0.000119639
						Soltu.DM.09G028810	-0.556451	7.66611e-09	Soltu.DM.02G025470	0.845571	3.06344e-10							Soltu.DM.08G029620	-1.35366	4.31676e-11	Soltu.DM.04G019190	0.625551	1.29455e-11
						Soltu.DM.11G024700	-0.556312	0.000187573	Soltu.DM.03G025950	0.845838	6.64325e-13							Soltu.DM.01G051620	-1.35247	0.0025917	Soltu.DM.04G014290	0.625606	1.16031e-12
						Soltu.DM.02G032400	-0.556094	7.97518e-06	Soltu.DM.02G022300	0.845867	7.77183e-13							Soltu.DM.05G016990	-1.3522	0.0085082	Soltu.DM.09G028620	0.626081	1.61093e-09
						Soltu.DM.07G013320	-0.556024	0.00363278	Soltu.DM.08G027290	0.846687	4.86642e-10							Soltu.DM.09G008350	-1.35194	0.00530727	Soltu.DM.03G031860	0.626542	0.00390165
						Soltu.DM.07G001220	-0.555857	0.00217739	Soltu.DM.03G031000	0.846746	0.000426234							Soltu.DM.07G002400	-1.35136	9.17985e-29	Soltu.DM.05G023250	0.626877	0.000169313
						Soltu.DM.11G006390	-0.555753	0.00244289	Soltu.DM.07G026110	0.847726	0.000191286							Soltu.DM.06G011420	-1.35081	5.5482e-19	Soltu.DM.05G008510	0.627228	0.00047709
						Soltu.DM.01G036310	-0.555341	0.00196567	Soltu.DM.02G014250	0.847963	0.0025773							Soltu.DM.10G004810	-1.35063	7.55541e-22	Soltu.DM.03G031390	0.627417	0.000135939
						Soltu.DM.03G024770	-0.555293	9.75051e-07	Soltu.DM.08G003110	0.848019	7.28243e-13							Soltu.DM.09G017440	-1.35048	2.01769e-17	Soltu.DM.10G018580	0.627644	9.58573e-11
						Soltu.DM.07G020070	-0.55527	5.22304e-06	Soltu.DM.01G039320	0.848083	6.22819e-22							Soltu.DM.05G005310	-1.35019	0.00563078	Soltu.DM.06G015130	0.627846	2.07669e-06
						Soltu.DM.10G005390	-0.555146	0.00432617	Soltu.DM.04G037750	0.848302	0.00815481							Soltu.DM.03G031720	-1.34906	0.00378492	Soltu.DM.01G038080	0.627847	0.00165255
						Soltu.DM.12G006720	-0.554561	0.00812717	Soltu.DM.01G040150	0.848486	0.00217172							Soltu.DM.02G021670	-1.34814	0.00141214	Soltu.DM.12G009230	0.627853	8.61957e-06
						Soltu.DM.07G005290	-0.554486	0.000890306	Soltu.DM.07G019810	0.848666	8.01959e-15							Soltu.DM.04G031730	-1.34805	2.49287e-08	Soltu.DM.06G018260	0.628034	0.0064069
						Soltu.DM.05G004990	-0.554401	2.89458e-05	Soltu.DM.09G024160	0.848927	3.17309e-08							Soltu.DM.11G025870	-1.34795	0.00208554	Soltu.DM.09G030800	0.628043	7.29856e-05
						Soltu.DM.08G004330	-0.554183	0.00506685	Soltu.DM.09G008040	0.850414	1.92833e-09							Soltu.DM.07G014940	-1.34767	2.42953e-20	Soltu.DM.01G039110	0.628275	0.007758
						Soltu.DM.06G013200	-0.553576	3.76147e-07	Soltu.DM.04G038040	0.851503	8.08025e-13							Soltu.DM.03G019320	-1.34763	0.000327713	Soltu.DM.01G035300	0.62847	7.06267e-10
						Soltu.DM.03G029780	-0.553563	1.19893e-06	Soltu.DM.06G029240	0.851802	9.23876e-16							Soltu.DM.07G024780	-1.34716	4.14074e-14	Soltu.DM.05G005690	0.628528	0.000569455
						Soltu.DM.06G033060	-0.553485	6.20029e-05	Soltu.DM.02G016350	0.852103	1.88568e-12							Soltu.DM.11G003460	-1.34698	7.78475e-40	Soltu.DM.04G035500	0.628727	1.31401e-06
						Soltu.DM.04G003510	-0.55341	4.69359e-06	Soltu.DM.04G007700	0.852129	1.87092e-08							Soltu.DM.05G007030	-1.34657	0.00190729	Soltu.DM.02G031680	0.629131	0.000286763
						Soltu.DM.03G018760	-0.553365	6.03232e-08	Soltu.DM.08G022470	0.852824	5.99467e-17							Soltu.DM.03G035590	-1.34465	0.00523427	Soltu.DM.10G006100	0.629535	9.61402e-05
						Soltu.DM.12G029930	-0.553279	0.000172561	Soltu.DM.04G032380	0.85317	5.26197e-08							Soltu.DM.05G020540	-1.34427	2.96328e-09	Soltu.DM.03G016060	0.629644	0.000339865
						Soltu.DM.08G000990	-0.553177	2.68315e-05	Soltu.DM.01G044850	0.853596	0.00374639							Soltu.DM.09G003990	-1.34421	1.06349e-07	Soltu.DM.06G028460	0.629706	0.00445072
						Soltu.DM.02G012800	-0.552404	0.000278216	Soltu.DM.05G017030	0.854182	0.00449986							Soltu.DM.01G004530	-1.34408	0.000209264	Soltu.DM.08G019030	0.629781	1.82012e-05
						Soltu.DM.11G009460	-0.552037	0.000472415	Soltu.DM.08G023860	0.854314	2.45169e-07							Soltu.DM.04G019270	-1.34324	1.33664e-21	Soltu.DM.08G024750	0.62982	2.84413e-06
						Soltu.DM.11G003780	-0.552016	0.00475225	Soltu.DM.10G015520	0.85484	0.00858411							Soltu.DM.06G030270	-1.34284	0.0093538	Soltu.DM.07G028670	0.629971	5.21802e-06
						Soltu.DM.12G021670	-0.551617	2.91278e-06	Soltu.DM.02G026160	0.856092	1.05566e-06							Soltu.DM.02G030930	-1.34281	0.000640796	Soltu.DM.12G007300	0.630014	1.63878e-05
						Soltu.DM.11G011320	-0.551505	0.0052533	Soltu.DM.04G037020	0.857722	0.000283077							Soltu.DM.01G001210	-1.34268	4.2708e-20	Soltu.DM.03G004120	0.630081	5.74197e-11
						Soltu.DM.08G006140	-0.551277	0.000771254	Soltu.DM.08G029290	0.857901	3.69675e-05							Soltu.DM.10G006350	-1.34209	4.323e-08	Soltu.DM.07G026640	0.630553	0.00415733
						Soltu.DM.01G040600	-0.551072	6.13062e-05	Soltu.DM.01G027190	0.858255	6.97087e-12							Soltu.DM.03G037790	-1.34174	7.9914e-15	Soltu.DM.09G031800	0.6306	3.5181e-12
						Soltu.DM.12G023900	-0.55071	0.00107689	Soltu.DM.07G023400	0.858282	2.02189e-16							Soltu.DM.01G001670	-1.34065	0.00133156	Soltu.DM.03G036730	0.630848	1.05134e-07
						Soltu.DM.06G017350	-0.550615	0.00777427	Soltu.DM.05G026460	0.858349	2.83211e-17							Soltu.DM.04G030040	-1.33934	0.000339188	Soltu.DM.03G011370	0.63099	0.00133156
						Soltu.DM.10G022870	-0.550456	5.03882e-06	Soltu.DM.02G007220	0.858709	0.00756599							Soltu.DM.12G028990	-1.33894	6.41018e-05	Soltu.DM.03G005810	0.631001	5.89753e-16
						Soltu.DM.04G001950	-0.550401	0.00703517	Soltu.DM.07G013370	0.858774	6.14739e-13							Soltu.DM.03G037340	-1.33861	1.61306e-09	Soltu.DM.03G016240	0.63115	6.93433e-10
						Soltu.DM.04G010300	-0.549673	1.28458e-07	Soltu.DM.01G031220	0.85919	9.69093e-13							Soltu.DM.01G017940	-1.33839	0.00142358	Soltu.DM.01G015840	0.631251	2.02347e-18
						Soltu.DM.12G005460	-0.548917	0.000105742	Soltu.DM.09G019450	0.859247	3.0917e-14							Soltu.DM.04G030530	-1.33833	3.24922e-05	Soltu.DM.06G014630	0.631338	1.95558e-10
						Soltu.DM.05G007060	-0.548773	1.01455e-06	Soltu.DM.06G015000	0.859283	0.00281108							Soltu.DM.10G000720	-1.33817	1.06686e-08	Soltu.DM.02G013710	0.631475	8.84341e-08
						Soltu.DM.05G024890	-0.548353	0.000223123	Soltu.DM.01G029670	0.859395	7.35066e-09							Soltu.DM.12G005750	-1.33797	1.88969e-12	Soltu.DM.05G025710	0.631818	1.41684e-11
						Soltu.DM.11G023100	-0.54814	3.46887e-05	Soltu.DM.07G015650	0.859484	1.21829e-05							Soltu.DM.05G020170	-1.33771	0.00202952	Soltu.DM.12G011300	0.63188	3.33156e-08
						Soltu.DM.01G045080	-0.548135	0.00618648	Soltu.DM.01G035690	0.859557	2.11075e-06							Soltu.DM.08G013650	-1.33767	5.34824e-46	Soltu.DM.02G014550	0.63206	2.50625e-06
						Soltu.DM.02G022590	-0.547709	2.81167e-07	Soltu.DM.01G027980	0.859748	8.33417e-05							Soltu.DM.10G020140	-1.33649	2.70073e-17	Soltu.DM.09G029140	0.632119	5.71344e-08
						Soltu.DM.08G023660	-0.547608	0.000379687	Soltu.DM.04G033410	0.860533	4.11969e-10							Soltu.DM.10G024880	-1.33647	1.90866e-07	Soltu.DM.05G025500	0.632151	1.58067e-07
						Soltu.DM.07G001760	-0.547228	4.58972e-05	Soltu.DM.11G020670	0.860597	5.09454e-18							Soltu.DM.03G028820	-1.33585	6.37039e-05	Soltu.DM.09G017120	0.632166	2.06039e-12
						Soltu.DM.09G022640	-0.547043	0.00223339	Soltu.DM.09G008690	0.861483	8.67869e-05							Soltu.DM.04G005690	-1.33546	0.000121017	Soltu.DM.06G001200	0.632979	0.000607952
						Soltu.DM.07G005780	-0.546511	0.000213383	Soltu.DM.07G013650	0.861605	9.11541e-05							Soltu.DM.01G049950	-1.33544	6.93884e-18	Soltu.DM.11G007780	0.632996	0.00372607
						Soltu.DM.09G008960	-0.545927	0.00780209	Soltu.DM.02G033570	0.862056	1.64892e-15							Soltu.DM.01G039700	-1.33507	3.96771e-41	Soltu.DM.04G002930	0.633044	6.73305e-07
						Soltu.DM.09G014700	-0.545642	1.18263e-07	Soltu.DM.03G032690	0.862076	2.24539e-15							Soltu.DM.05G023420	-1.33474	9.59245e-13	Soltu.DM.08G028930	0.633056	1.25481e-11
						Soltu.DM.07G013810	-0.545339	3.67559e-05	Soltu.DM.06G024360	0.862131	1.28464e-16							Soltu.DM.02G027540	-1.334	3.46654e-05	Soltu.DM.03G027500	0.633105	5.87249e-05
						Soltu.DM.07G007360	-0.543943	0.000235984	Soltu.DM.08G002080	0.862183	2.55681e-05							Soltu.DM.01G000470	-1.33388	0.00143421	Soltu.DM.02G022530	0.633115	3.19933e-08
						Soltu.DM.12G025430	-0.543403	0.000134471	Soltu.DM.03G001860	0.862655	0.000188297							Soltu.DM.02G027760	-1.33388	1.34851e-14	Soltu.DM.03G025130	0.633708	2.34008e-08
						Soltu.DM.10G015730	-0.543158	5.7932e-05	Soltu.DM.06G001630	0.8635	0.000676172							Soltu.DM.09G020070	-1.33379	0.00488825	Soltu.DM.02G031690	0.633943	1.20707e-10
						Soltu.DM.09G019220	-0.542665	0.000666834	Soltu.DM.04G000200	0.864768	4.42909e-05							Soltu.DM.04G003430	-1.33372	0.00599799	Soltu.DM.02G017730	0.634198	2.74075e-08
						Soltu.DM.12G024720	-0.542625	0.00135531	Soltu.DM.08G015990	0.865553	1.37627e-06							Soltu.DM.03G028880	-1.33339	8.70614e-12	Soltu.DM.04G034750	0.634242	2.64837e-07
						Soltu.DM.01G040490	-0.542525	0.00936048	Soltu.DM.01G000690	0.865616	6.41248e-12							Soltu.DM.08G022990	-1.33334	7.69003e-26	Soltu.DM.03G022920	0.634248	0.000274117
						Soltu.DM.09G022710	-0.54187	1.18356e-05	Soltu.DM.07G012750	0.867308	5.12524e-15							Soltu.DM.03G014660	-1.33327	8.29711e-16	Soltu.DM.01G038050	0.63441	3.1661e-10
						Soltu.DM.08G029980	-0.5418	0.000904714	Soltu.DM.09G019090	0.867744	0.00212374							Soltu.DM.12G019570	-1.33309	0.000276899	Soltu.DM.04G027690	0.634604	0.004894
						Soltu.DM.04G012830	-0.540901	0.00146493	Soltu.DM.02G014810	0.867808	2.36182e-16							Soltu.DM.11G017440	-1.33236	0.00489394	Soltu.DM.07G027910	0.634861	7.54561e-10
						Soltu.DM.04G014010	-0.540639	0.000170569	Soltu.DM.02G013630	0.867846	6.98729e-05							Soltu.DM.01G001860	-1.33206	3.99225e-23	Soltu.DM.08G029330	0.635044	4.71151e-06
						Soltu.DM.11G015820	-0.540531	3.32634e-05	Soltu.DM.04G034370	0.868114	0.00892722							Soltu.DM.03G035700	-1.33168	2.73203e-08	Soltu.DM.04G034920	0.635118	5.29614e-14
						Soltu.DM.07G001350	-0.539834	0.000828804	Soltu.DM.01G038080	0.868285	1.13011e-06							Soltu.DM.03G023110	-1.33127	3.98642e-11	Soltu.DM.03G013740	0.635204	0.00186523
						Soltu.DM.11G025570	-0.539399	5.4918e-06	Soltu.DM.11G008300	0.869505	2.88733e-11							Soltu.DM.11G022490	-1.33066	1.05832e-32	Soltu.DM.04G027370	0.635476	0.00631812
						Soltu.DM.08G017790	-0.539262	2.72272e-05	Soltu.DM.07G019940	0.869891	1.05837e-21							Soltu.DM.07G004670	-1.32981	6.07983e-05	Soltu.DM.05G020040	0.635697	3.28448e-06
						Soltu.DM.03G003470	-0.538919	9.71757e-06	Soltu.DM.08G024000	0.870721	7.47434e-08							Soltu.DM.03G025070	-1.32918	6.19675e-25	Soltu.DM.04G034830	0.636078	0.000366663
						Soltu.DM.02G030500	-0.538356	8.79169e-08	Soltu.DM.01G008040	0.871153	0.000836961							Soltu.DM.01G048070	-1.32893	1.78852e-10	Soltu.DM.07G012570	0.636084	0.000135578
						Soltu.DM.07G012160	-0.537849	0.000445987	Soltu.DM.04G034790	0.871968	7.04729e-12							Soltu.DM.06G030980	-1.32728	8.1182e-10	Soltu.DM.03G022090	0.63635	1.71414e-10
						Soltu.DM.11G025310	-0.537591	0.000108	Soltu.DM.07G023190	0.872155	8.16671e-12							Soltu.DM.06G016880	-1.3261	0.00445028	Soltu.DM.10G017670	0.636537	2.5321e-09
						Soltu.DM.08G004170	-0.537119	2.60913e-07	Soltu.DM.03G008410	0.873449	2.7931e-22							Soltu.DM.01G035100	-1.32516	0.00119568	Soltu.DM.01G001580	0.636607	1.29614e-07
						Soltu.DM.10G018260	-0.536621	2.39357e-06	Soltu.DM.03G019160	0.87387	2.14588e-12							Soltu.DM.10G028380	-1.32436	5.00255e-15	Soltu.DM.10G000870	0.636715	2.03529e-13
						Soltu.DM.09G023300	-0.536141	1.03615e-07	Soltu.DM.03G021050	0.873959	0.00427469							Soltu.DM.07G027330	-1.32429	1.7494e-07	Soltu.DM.07G027500	0.636928	7.94542e-09
						Soltu.DM.04G012410	-0.53595	4.19243e-05	Soltu.DM.02G030260	0.874094	0.00162619							Soltu.DM.11G015170	-1.32379	8.67777e-28	Soltu.DM.06G022250	0.636955	1.02858e-11
						Soltu.DM.03G037070	-0.535242	0.000934002	Soltu.DM.08G012870	0.874438	3.71807e-15							Soltu.DM.08G013390	-1.32336	0.00886896	Soltu.DM.07G002540	0.636959	0.00859344
						Soltu.DM.02G013680	-0.53518	1.74296e-05	Soltu.DM.06G025520	0.874568	0.00724672							Soltu.DM.02G030920	-1.32316	2.0536e-07	Soltu.DM.10G002550	0.637362	1.55694e-15
						Soltu.DM.02G003200	-0.534486	0.00184009	Soltu.DM.02G017450	0.875277	2.55079e-11							Soltu.DM.05G011910	-1.322	2.66177e-18	Soltu.DM.02G022180	0.637405	7.25947e-19
						Soltu.DM.01G006830	-0.533931	4.62861e-06	Soltu.DM.12G029530	0.876675	0.00427319							Soltu.DM.01G003080	-1.32175	1.96883e-20	Soltu.DM.05G026350	0.637523	1.43575e-06
						Soltu.DM.03G001050	-0.533472	1.26067e-05	Soltu.DM.01G030330	0.877446	0.00153625							Soltu.DM.10G020520	-1.32134	1.44196e-19	Soltu.DM.08G012660	0.637845	4.44395e-08
						Soltu.DM.02G013960	-0.533421	0.000602604	Soltu.DM.09G029290	0.877613	1.32197e-15							Soltu.DM.09G005510	-1.32035	0.000429116	Soltu.DM.11G019230	0.637857	2.47916e-10
						Soltu.DM.10G012550	-0.533412	0.000593245	Soltu.DM.03G006180	0.878178	5.5322e-08							Soltu.DM.04G038190	-1.3203	0.00367758	Soltu.DM.01G016910	0.637886	0.00591373
						Soltu.DM.03G017580	-0.533119	0.000676172	Soltu.DM.07G014310	0.879723	7.54868e-14							Soltu.DM.08G028030	-1.32018	2.39735e-20	Soltu.DM.03G022620	0.637965	1.49304e-13
						Soltu.DM.07G025230	-0.532158	1.95319e-06	Soltu.DM.06G019540	0.879814	1.69734e-13							Soltu.DM.03G022590	-1.32017	4.10489e-12	Soltu.DM.01G020010	0.637968	1.77402e-10
						Soltu.DM.01G000510	-0.531932	9.84173e-05	Soltu.DM.10G026620	0.880749	5.06399e-08							Soltu.DM.07G001190	-1.32003	4.37237e-16	Soltu.DM.08G023410	0.638058	6.64592e-08
						Soltu.DM.04G030680	-0.531543	0.000849044	Soltu.DM.02G018280	0.880888	2.34045e-11							Soltu.DM.06G002030	-1.31986	6.59711e-36	Soltu.DM.07G006270	0.638095	3.37483e-06
						Soltu.DM.02G026120	-0.531067	9.97305e-07	Soltu.DM.12G024090	0.881869	0.0040237							Soltu.DM.12G002550	-1.3197	3.83432e-37	Soltu.DM.12G020420	0.638252	0.00484433
						Soltu.DM.04G031980	-0.530793	5.13974e-06	Soltu.DM.03G018440	0.882464	0.00409534							Soltu.DM.11G012920	-1.31848	1.42585e-07	Soltu.DM.07G005960	0.638427	0.000912851
						Soltu.DM.11G024300	-0.530561	1.18751e-05	Soltu.DM.03G012000	0.88263	5.33719e-17							Soltu.DM.06G026910	-1.31675	4.49245e-07	Soltu.DM.03G026860	0.638709	0.000134318
						Soltu.DM.01G050630	-0.530333	0.000544508	Soltu.DM.01G020010	0.882955	7.92759e-11							Soltu.DM.10G023450	-1.31666	4.55249e-19	Soltu.DM.05G022890	0.638743	7.78807e-10
						Soltu.DM.08G004010	-0.530048	0.00757738	Soltu.DM.01G044590	0.88328	3.85884e-14							Soltu.DM.01G046910	-1.31657	1.05229e-16	Soltu.DM.02G020670	0.63911	1.48144e-08
						Soltu.DM.08G002770	-0.529903	2.11884e-06	Soltu.DM.01G024420	0.884448	2.39974e-12							Soltu.DM.02G000520	-1.31617	4.71117e-27	Soltu.DM.12G021220	0.639363	0.00010419
						Soltu.DM.09G018910	-0.529849	1.25964e-07	Soltu.DM.12G028260	0.884466	0.00320995							Soltu.DM.11G015060	-1.31586	6.2382e-05	Soltu.DM.11G002780	0.63966	1.56332e-10
						Soltu.DM.08G022260	-0.529342	1.70986e-06	Soltu.DM.08G027170	0.884873	3.66777e-12							Soltu.DM.01G028460	-1.31543	4.86417e-11	Soltu.DM.07G019290	0.639799	4.98579e-10
						Soltu.DM.04G032900	-0.529069	0.000701092	Soltu.DM.04G021160	0.885038	1.57688e-07							Soltu.DM.03G000580	-1.31528	2.78774e-05	Soltu.DM.07G021120	0.640645	0.00174385
						Soltu.DM.05G023510	-0.52899	1.16298e-07	Soltu.DM.11G026480	0.88633	2.03088e-11							Soltu.DM.05G024070	-1.31498	3.48505e-07	Soltu.DM.04G031520	0.641153	5.04433e-14
						Soltu.DM.10G026400	-0.528058	0.00100526	Soltu.DM.02G012020	0.887881	7.42247e-19							Soltu.DM.03G033620	-1.31413	3.23541e-07	Soltu.DM.07G011180	0.641222	0.00059018
						Soltu.DM.08G029690	-0.527961	2.7027e-06	Soltu.DM.02G030660	0.889123	0.00389294							Soltu.DM.11G026150	-1.31393	7.36361e-12	Soltu.DM.04G029750	0.641232	2.03425e-14
						Soltu.DM.02G014180	-0.527637	0.00075847	Soltu.DM.03G012610	0.889997	0.00757738							Soltu.DM.02G026760	-1.31386	3.60048e-07	Soltu.DM.08G020340	0.641313	0.000785706
						Soltu.DM.11G023030	-0.527383	4.30292e-08	Soltu.DM.01G014500	0.890917	3.41904e-05							Soltu.DM.01G024970	-1.31217	2.2077e-07	Soltu.DM.08G001870	0.64133	7.23915e-08
						Soltu.DM.06G035070	-0.527315	3.62475e-06	Soltu.DM.01G037570	0.891587	7.02547e-17							Soltu.DM.08G001690	-1.31198	3.11296e-36	Soltu.DM.04G003750	0.641351	1.82144e-12
						Soltu.DM.03G020550	-0.526996	1.38232e-05	Soltu.DM.01G047690	0.892123	2.53938e-11							Soltu.DM.03G011060	-1.31194	0.00467992	Soltu.DM.02G000610	0.641421	6.50037e-14
						Soltu.DM.07G015910	-0.526643	2.53501e-05	Soltu.DM.03G025940	0.892245	0.00388381							Soltu.DM.11G024980	-1.31131	0.000635581	Soltu.DM.01G027920	0.64167	0.000191084
						Soltu.DM.03G019940	-0.526391	2.74822e-08	Soltu.DM.10G001690	0.892365	7.85806e-05							Soltu.DM.01G003930	-1.31088	1.23989e-07	Soltu.DM.06G025450	0.641854	7.24904e-10
						Soltu.DM.02G008970	-0.52622	8.6752e-06	Soltu.DM.05G025560	0.895317	7.49329e-07							Soltu.DM.08G007240	-1.3107	9.03852e-31	Soltu.DM.04G036460	0.642206	2.98808e-11
						Soltu.DM.02G034630	-0.526013	3.60259e-06	Soltu.DM.12G030180	0.895464	1.58907e-13							Soltu.DM.01G037600	-1.31066	3.12723e-05	Soltu.DM.01G043850	0.642253	1.29636e-19
						Soltu.DM.09G024990	-0.525001	2.91112e-05	Soltu.DM.12G005590	0.896064	1.09521e-09							Soltu.DM.01G028130	-1.30949	3.21502e-13	Soltu.DM.06G008590	0.642497	0.00652758
						Soltu.DM.02G027550	-0.524958	0.0016893	Soltu.DM.09G008920	0.897655	2.86655e-16							Soltu.DM.06G017630	-1.30937	0.00430739	Soltu.DM.04G032750	0.64257	5.95448e-07
						Soltu.DM.11G004900	-0.524586	2.44503e-08	Soltu.DM.01G045810	0.898097	0.000163108							Soltu.DM.05G026590	-1.30797	1.71941e-22	Soltu.DM.04G006960	0.64261	5.52043e-13
						Soltu.DM.08G010140	-0.524	4.52427e-08	Soltu.DM.05G008960	0.898115	6.17143e-12							Soltu.DM.02G019320	-1.30751	4.48315e-05	Soltu.DM.08G020010	0.642621	0.000721075
						Soltu.DM.09G022170	-0.523659	7.21481e-08	Soltu.DM.01G043800	0.898565	5.6793e-17							Soltu.DM.09G027370	-1.30717	5.32413e-10	Soltu.DM.10G009980	0.642632	0.000516455
						Soltu.DM.05G022220	-0.523622	0.00446842	Soltu.DM.03G016850	0.898876	0.000330385							Soltu.DM.04G000120	-1.30698	1.11791e-06	Soltu.DM.01G051170	0.642765	5.577e-10
						Soltu.DM.07G023720	-0.523532	4.10896e-07	Soltu.DM.08G002870	0.899259	0.000270364							Soltu.DM.10G019950	-1.30575	4.24115e-54	Soltu.DM.01G046570	0.642997	2.61008e-09
						Soltu.DM.06G029200	-0.522468	1.21485e-07	Soltu.DM.02G026980	0.899551	9.62152e-16							Soltu.DM.02G011100	-1.30565	2.82602e-09	Soltu.DM.03G014310	0.643029	3.08682e-09
						Soltu.DM.10G030340	-0.522355	2.64679e-06	Soltu.DM.02G011070	0.899952	4.60721e-10							Soltu.DM.02G013540	-1.3051	2.40682e-10	Soltu.DM.05G020200	0.643062	3.74992e-08
						Soltu.DM.10G020030	-0.521809	0.00971354	Soltu.DM.03G024700	0.90323	3.07304e-19							Soltu.DM.11G002160	-1.30399	0.00716164	Soltu.DM.05G019390	0.643384	0.000539678
						Soltu.DM.10G018500	-0.521648	5.09646e-07	Soltu.DM.01G027640	0.903775	1.38611e-06							Soltu.DM.02G033660	-1.3031	0.00746693	Soltu.DM.03G016890	0.643389	3.55956e-08
						Soltu.DM.12G001280	-0.521598	7.09795e-06	Soltu.DM.05G004550	0.904646	5.66558e-08							Soltu.DM.08G024110	-1.30212	4.98196e-09	Soltu.DM.12G013080	0.643424	1.43501e-07
						Soltu.DM.01G040280	-0.521426	7.28236e-05	Soltu.DM.09G005690	0.904757	1.31094e-17							Soltu.DM.05G019950	-1.30057	1.38769e-41	Soltu.DM.11G011040	0.643543	2.87463e-05
						Soltu.DM.06G023070	-0.520624	0.000723709	Soltu.DM.10G024530	0.904777	3.72578e-06							Soltu.DM.03G003650	-1.29853	0.000371172	Soltu.DM.01G000170	0.643883	5.63121e-11
						Soltu.DM.04G015980	-0.520537	0.000492755	Soltu.DM.09G005710	0.904865	4.2343e-17							Soltu.DM.11G004310	-1.29741	1.15947e-05	Soltu.DM.08G011890	0.644125	9.63776e-11
						Soltu.DM.02G023270	-0.52037	0.00178055	Soltu.DM.07G003550	0.905847	1.65957e-05							Soltu.DM.04G022560	-1.29725	0.00640576	Soltu.DM.10G028120	0.644135	0.000161946
						Soltu.DM.02G026920	-0.520256	3.81817e-05	Soltu.DM.11G007540	0.905871	0.0014508							Soltu.DM.01G044180	-1.29609	8.59572e-05	Soltu.DM.04G007740	0.644184	0.00112635
						Soltu.DM.01G045260	-0.519583	5.12374e-05	Soltu.DM.02G010040	0.907057	1.805e-11							Soltu.DM.03G028670	-1.29555	2.11903e-05	Soltu.DM.11G011070	0.644444	9.4438e-07
						Soltu.DM.02G026890	-0.519407	0.00207488	Soltu.DM.02G018930	0.907488	5.24442e-20							Soltu.DM.05G006590	-1.29378	1.0909e-05	Soltu.DM.02G004720	0.644635	2.20251e-07
						Soltu.DM.03G030160	-0.519226	1.62071e-06	Soltu.DM.01G027750	0.908271	6.58754e-19							Soltu.DM.07G002320	-1.2934	0.00511546	Soltu.DM.12G005300	0.644786	0.000130929
						Soltu.DM.08G028980	-0.518657	2.07651e-05	Soltu.DM.05G021100	0.908299	0.00794982							Soltu.DM.03G014330	-1.29265	4.47415e-05	Soltu.DM.05G012330	0.644997	5.95023e-10
						Soltu.DM.08G018050	-0.518407	3.48426e-08	Soltu.DM.06G027770	0.909908	7.2401e-09							Soltu.DM.10G007900	-1.29257	4.70075e-07	Soltu.DM.11G009170	0.645011	4.41493e-06
						Soltu.DM.02G029560	-0.518313	0.00221701	Soltu.DM.08G027780	0.910729	9.32644e-16							Soltu.DM.04G035640	-1.29233	0.000107934	Soltu.DM.01G037300	0.645099	1.68022e-14
						Soltu.DM.01G035170	-0.517961	0.0003902	Soltu.DM.03G025020	0.910741	3.84691e-13							Soltu.DM.04G030280	-1.29218	0.0061007	Soltu.DM.07G006380	0.645166	5.06755e-11
						Soltu.DM.11G022230	-0.516818	0.00270027	Soltu.DM.04G027620	0.911324	0.00444459							Soltu.DM.08G023220	-1.29183	2.01415e-12	Soltu.DM.06G024820	0.645395	6.82723e-16
						Soltu.DM.08G027890	-0.516565	5.0332e-06	Soltu.DM.07G027600	0.911636	9.63549e-07							Soltu.DM.03G024890	-1.29164	0.00849707	Soltu.DM.06G025800	0.64559	0.00330858
						Soltu.DM.09G024900	-0.516338	7.85789e-06	Soltu.DM.01G027310	0.911882	2.84885e-06							Soltu.DM.01G045580	-1.29105	6.28014e-34	Soltu.DM.09G003070	0.645874	0.00242418
						Soltu.DM.08G023720	-0.516297	3.55189e-07	Soltu.DM.03G035810	0.912037	8.57775e-14							Soltu.DM.04G033790	-1.29102	2.94378e-06	Soltu.DM.04G007590	0.645875	5.90943e-13
						Soltu.DM.02G020120	-0.515949	0.0028317	Soltu.DM.01G048600	0.91263	7.77778e-17							Soltu.DM.11G004150	-1.29101	2.65793e-28	Soltu.DM.05G024060	0.646063	5.72961e-11
						Soltu.DM.03G019390	-0.515762	0.000221862	Soltu.DM.02G013980	0.912665	0.00158384							Soltu.DM.01G034120	-1.29017	0.00150499	Soltu.DM.03G037860	0.646426	2.65363e-06
						Soltu.DM.11G003460	-0.5156	0.000160044	Soltu.DM.05G026580	0.912981	1.41716e-09							Soltu.DM.09G024550	-1.2898	3.71651e-05	Soltu.DM.03G020390	0.646642	1.13158e-13
						Soltu.DM.01G024510	-0.515159	1.07866e-07	Soltu.DM.06G000370	0.913947	6.44912e-14							Soltu.DM.01G039950	-1.28968	0.000233895	Soltu.DM.10G019820	0.646932	9.53057e-10
						Soltu.DM.03G032170	-0.515134	3.43197e-05	Soltu.DM.02G033590	0.914148	3.15186e-19							Soltu.DM.11G008830	-1.28948	5.81084e-09	Soltu.DM.08G001390	0.647025	2.01205e-05
						Soltu.DM.01G024140	-0.514926	4.86693e-07	Soltu.DM.10G015480	0.914419	9.16139e-11							Soltu.DM.08G011430	-1.28916	0.000434411	Soltu.DM.12G008620	0.647461	1.75271e-06
						Soltu.DM.04G028480	-0.514813	0.00523695	Soltu.DM.05G011830	0.915048	1.84812e-16							Soltu.DM.01G023540	-1.28873	4.73045e-05	Soltu.DM.05G024620	0.647662	1.58069e-11
						Soltu.DM.07G003760	-0.514698	2.37434e-06	Soltu.DM.08G007450	0.915347	3.14396e-18							Soltu.DM.11G008310	-1.28848	1.90016e-05	Soltu.DM.06G026260	0.64776	6.96962e-15
						Soltu.DM.03G012770	-0.514552	1.63268e-06	Soltu.DM.02G001690	0.915788	0.000338026							Soltu.DM.01G045880	-1.28786	1.27528e-14	Soltu.DM.02G003310	0.647769	0.00581483
						Soltu.DM.05G020780	-0.514468	3.63775e-05	Soltu.DM.09G029050	0.91596	8.79721e-14							Soltu.DM.01G031590	-1.28735	5.34022e-36	Soltu.DM.04G023480	0.647815	1.28618e-06
						Soltu.DM.02G011140	-0.514456	0.00425002	Soltu.DM.05G019190	0.916998	0.00344208							Soltu.DM.05G003380	-1.28682	0.000669725	Soltu.DM.01G032120	0.648616	1.31285e-16
						Soltu.DM.01G022040	-0.514411	0.00288083	Soltu.DM.12G025460	0.918047	2.05811e-16							Soltu.DM.07G028160	-1.28567	6.54279e-17	Soltu.DM.08G024250	0.648662	3.15497e-08
						Soltu.DM.02G012580	-0.51441	4.60117e-06	Soltu.DM.08G002090	0.918778	3.91977e-23							Soltu.DM.11G002590	-1.28544	1.28642e-20	Soltu.DM.08G027980	0.648673	1.9504e-17
						Soltu.DM.04G011510	-0.51389	1.01897e-06	Soltu.DM.05G006150	0.919022	3.40984e-19							Soltu.DM.01G036700	-1.28532	0.00992579	Soltu.DM.05G002870	0.648695	2.11136e-06
						Soltu.DM.06G002580	-0.513854	1.883e-06	Soltu.DM.12G025150	0.919965	6.46134e-17							Soltu.DM.01G008290	-1.28499	8.75749e-08	Soltu.DM.10G029510	0.648927	2.66286e-06
						Soltu.DM.07G025780	-0.513843	9.80578e-07	Soltu.DM.03G027000	0.920521	7.77906e-11							Soltu.DM.03G019620	-1.28374	8.47936e-05	Soltu.DM.06G021780	0.649173	8.57289e-18
						Soltu.DM.07G017040	-0.51348	4.55849e-05	Soltu.DM.08G016390	0.920591	1.22071e-10							Soltu.DM.01G041940	-1.28368	5.94791e-24	Soltu.DM.01G040550	0.6492	7.61068e-07
						Soltu.DM.02G028200	-0.513459	0.00691016	Soltu.DM.05G005280	0.920794	0.00525476							Soltu.DM.05G000190	-1.2829	2.4268e-10	Soltu.DM.07G022200	0.649296	0.00138428
						Soltu.DM.06G025250	-0.512732	0.000713776	Soltu.DM.02G029720	0.920891	2.71297e-16							Soltu.DM.02G023630	-1.28268	1.08567e-05	Soltu.DM.02G016880	0.649452	4.02807e-13
						Soltu.DM.02G024020	-0.512277	0.00071246	Soltu.DM.04G022570	0.920905	0.0009082							Soltu.DM.11G018520	-1.28266	0.00144954	Soltu.DM.04G026490	0.6495	7.10074e-08
						Soltu.DM.11G021500	-0.511406	2.05437e-07	Soltu.DM.10G003660	0.921553	5.599e-13							Soltu.DM.08G000760	-1.28237	6.02967e-12	Soltu.DM.04G024900	0.649518	1.20674e-09
						Soltu.DM.06G027840	-0.511249	6.00067e-07	Soltu.DM.05G019180	0.922128	1.32658e-22							Soltu.DM.02G024970	-1.28201	2.55291e-07	Soltu.DM.02G010930	0.649698	0.000399278
						Soltu.DM.01G040330	-0.511116	0.00200731	Soltu.DM.03G031710	0.922197	2.69642e-12							Soltu.DM.05G017420	-1.28149	0.00168597	Soltu.DM.01G050970	0.649737	9.02128e-08
						Soltu.DM.10G021200	-0.510926	1.04793e-06	Soltu.DM.09G005700	0.922534	2.21495e-22							Soltu.DM.10G013100	-1.28144	5.23028e-23	Soltu.DM.01G018980	0.649772	6.50233e-05
						Soltu.DM.01G024020	-0.510623	3.94364e-05	Soltu.DM.01G035210	0.923223	1.32433e-05							Soltu.DM.03G015070	-1.28045	0.000133747	Soltu.DM.02G024130	0.64982	8.53924e-06
						Soltu.DM.02G011230	-0.51058	5.23322e-08	Soltu.DM.03G032960	0.925224	2.41103e-20							Soltu.DM.05G023580	-1.27991	0.000777222	Soltu.DM.01G039400	0.650112	1.55957e-14
						Soltu.DM.10G016950	-0.51056	8.95871e-06	Soltu.DM.10G018980	0.925346	4.48824e-10							Soltu.DM.11G009990	-1.27981	2.18356e-17	Soltu.DM.09G028910	0.650544	1.05089e-08
						Soltu.DM.01G017530	-0.510431	0.000177966	Soltu.DM.03G029480	0.925409	7.99875e-16							Soltu.DM.08G024170	-1.27973	0.000743785	Soltu.DM.12G027650	0.650621	7.06449e-06
						Soltu.DM.09G001810	-0.510243	3.12213e-05	Soltu.DM.10G000120	0.925863	8.53343e-11							Soltu.DM.06G001970	-1.27897	1.60912e-12	Soltu.DM.11G000530	0.65094	1.70077e-07
						Soltu.DM.06G034180	-0.510124	1.55754e-05	Soltu.DM.05G003910	0.926746	9.16139e-11							Soltu.DM.01G049720	-1.27891	9.6947e-17	Soltu.DM.05G009320	0.650953	7.20109e-08
						Soltu.DM.04G002630	-0.510017	1.21449e-05	Soltu.DM.07G021600	0.927661	0.00130235							Soltu.DM.03G009280	-1.27846	0.000240819	Soltu.DM.12G003100	0.651143	0.00223887
						Soltu.DM.01G041270	-0.509891	0.000701092	Soltu.DM.01G020840	0.929585	1.9867e-21							Soltu.DM.02G027720	-1.27816	2.80668e-35	Soltu.DM.11G023280	0.651313	7.38007e-06
						Soltu.DM.09G006450	-0.509829	1.01605e-05	Soltu.DM.04G031670	0.931081	7.73974e-13							Soltu.DM.04G036710	-1.27803	1.34821e-19	Soltu.DM.10G011510	0.651349	1.15066e-12
						Soltu.DM.01G037110	-0.509805	2.49827e-06	Soltu.DM.10G019920	0.931824	5.66875e-20							Soltu.DM.03G016430	-1.27759	5.22917e-27	Soltu.DM.05G000400	0.651375	7.48055e-10
						Soltu.DM.08G004810	-0.509686	0.000287753	Soltu.DM.03G024690	0.932542	0.00831236							Soltu.DM.04G006930	-1.27573	8.77256e-13	Soltu.DM.09G026770	0.651399	2.59715e-13
						Soltu.DM.07G012360	-0.50947	3.71336e-08	Soltu.DM.03G029950	0.933724	1.20244e-17							Soltu.DM.12G008960	-1.27562	0.00150794	Soltu.DM.08G009740	0.651788	1.40898e-05
						Soltu.DM.01G033480	-0.508722	0.000131871	Soltu.DM.10G018950	0.935502	0.000522762							Soltu.DM.06G012510	-1.27473	5.87861e-14	Soltu.DM.01G044470	0.651801	0.00527847
						Soltu.DM.08G003420	-0.508309	0.00515116	Soltu.DM.12G026550	0.936525	1.72914e-11							Soltu.DM.12G015100	-1.27385	1.11533e-12	Soltu.DM.05G003910	0.651991	1.19102e-13
						Soltu.DM.04G037980	-0.508218	0.00127679	Soltu.DM.01G037120	0.937103	1.64745e-11							Soltu.DM.01G039050	-1.27341	3.24466e-15	Soltu.DM.02G020420	0.652155	9.20412e-06
						Soltu.DM.11G007630	-0.508032	0.00187263	Soltu.DM.06G000550	0.937272	5.31724e-16							Soltu.DM.08G005830	-1.27322	9.98151e-09	Soltu.DM.03G021990	0.652156	2.68546e-08
						Soltu.DM.10G025640	-0.507695	4.61232e-06	Soltu.DM.05G027270	0.939093	3.97419e-28							Soltu.DM.09G004280	-1.2728	2.26693e-10	Soltu.DM.12G012380	0.652172	5.00041e-07
						Soltu.DM.01G040140	-0.507657	3.76524e-05	Soltu.DM.09G028490	0.939125	2.79871e-31							Soltu.DM.08G000990	-1.27274	2.83142e-46	Soltu.DM.05G011610	0.652457	0.000169869
						Soltu.DM.01G001330	-0.507647	0.0015652	Soltu.DM.09G006550	0.940222	1.76292e-08							Soltu.DM.01G051960	-1.27273	1.80018e-06	Soltu.DM.01G032480	0.652504	9.65317e-16
						Soltu.DM.06G026010	-0.50754	0.00032246	Soltu.DM.10G019280	0.940579	8.48566e-05							Soltu.DM.03G012780	-1.27194	2.27392e-05	Soltu.DM.11G017050	0.652817	1.38379e-11
						Soltu.DM.03G024600	-0.507501	1.44132e-05	Soltu.DM.01G029100	0.940674	4.22295e-12							Soltu.DM.12G028050	-1.27139	2.2323e-05	Soltu.DM.02G029040	0.653298	1.67722e-11
						Soltu.DM.12G002800	-0.507291	3.83687e-05	Soltu.DM.09G001820	0.943235	1.64506e-05							Soltu.DM.12G028530	-1.27083	1.67962e-07	Soltu.DM.10G000690	0.653331	0.00165799
						Soltu.DM.02G015020	-0.506994	1.41728e-05	Soltu.DM.03G030980	0.943343	1.63583e-05							Soltu.DM.12G009990	-1.27074	0.00220994	Soltu.DM.10G015140	0.653404	3.26619e-07
						Soltu.DM.11G003670	-0.506966	0.000100282	Soltu.DM.04G008600	0.943378	0.00717715							Soltu.DM.01G033240	-1.27074	1.22167e-05	Soltu.DM.01G035680	0.653509	2.81306e-11
						Soltu.DM.08G006400	-0.506405	0.000123439	Soltu.DM.07G016180	0.943822	5.20916e-14							Soltu.DM.08G029050	-1.27053	6.92803e-19	Soltu.DM.11G001630	0.65409	2.23623e-09
						Soltu.DM.04G032560	-0.506376	0.00571858	Soltu.DM.01G037590	0.944238	0.0014375							Soltu.DM.04G005190	-1.26928	0.00168584	Soltu.DM.01G010740	0.654159	4.90762e-12
						Soltu.DM.08G001690	-0.505598	0.000257245	Soltu.DM.07G019620	0.94507	0.000982947							Soltu.DM.10G024050	-1.26857	8.35815e-17	Soltu.DM.06G026900	0.654517	3.95536e-15
						Soltu.DM.07G024410	-0.504947	0.00786747	Soltu.DM.01G041540	0.945333	6.62504e-05							Soltu.DM.08G026560	-1.26847	2.29954e-05	Soltu.DM.08G005390	0.654681	5.85376e-12
						Soltu.DM.01G034530	-0.504611	0.000328212	Soltu.DM.10G022960	0.945354	5.34403e-14							Soltu.DM.05G024570	-1.26819	3.43679e-09	Soltu.DM.02G014110	0.654727	0.00137132
						Soltu.DM.01G009390	-0.504016	1.52217e-06	Soltu.DM.04G030820	0.946263	0.00260619							Soltu.DM.09G026790	-1.26761	8.37366e-41	Soltu.DM.04G010460	0.654869	0.000689283
						Soltu.DM.11G018210	-0.503972	3.76987e-07	Soltu.DM.06G014670	0.946671	7.00078e-19							Soltu.DM.12G004610	-1.26452	3.21114e-40	Soltu.DM.01G049300	0.655209	1.36515e-20
						Soltu.DM.01G026130	-0.503961	1.52632e-06	Soltu.DM.02G025540	0.946704	0.00426519							Soltu.DM.11G003760	-1.26432	2.16739e-32	Soltu.DM.03G014760	0.656175	0.00515914
						Soltu.DM.01G042210	-0.503695	3.16285e-06	Soltu.DM.12G011280	0.948081	0.000556977							Soltu.DM.01G005140	-1.26376	4.82503e-12	Soltu.DM.06G011120	0.657085	3.05e-09
						Soltu.DM.07G021090	-0.503582	2.31425e-05	Soltu.DM.08G017970	0.948868	9.16363e-05							Soltu.DM.02G009630	-1.26294	0.000388639	Soltu.DM.06G002800	0.657234	5.62513e-07
						Soltu.DM.01G029050	-0.503542	0.00252595	Soltu.DM.12G006370	0.950279	7.07497e-19							Soltu.DM.07G016630	-1.26254	1.89391e-27	Soltu.DM.06G023100	0.657269	3.80995e-13
						Soltu.DM.09G020210	-0.503481	0.00803087	Soltu.DM.01G047770	0.950388	4.87384e-15							Soltu.DM.03G000420	-1.26223	2.71332e-12	Soltu.DM.07G003270	0.657601	8.2656e-13
						Soltu.DM.01G030520	-0.502996	2.44509e-07	Soltu.DM.04G036930	0.950955	6.09517e-18							Soltu.DM.07G022340	-1.26162	3.27181e-05	Soltu.DM.09G022200	0.657603	4.60476e-06
						Soltu.DM.03G026590	-0.502804	0.00559029	Soltu.DM.06G014660	0.95109	4.57809e-12							Soltu.DM.07G021950	-1.26089	3.07983e-07	Soltu.DM.02G009470	0.657939	5.06473e-09
						Soltu.DM.08G029050	-0.502619	0.00646216	Soltu.DM.06G017520	0.951179	0.00725404							Soltu.DM.09G016260	-1.26051	4.21136e-05	Soltu.DM.09G001930	0.65824	7.79768e-18
						Soltu.DM.01G023840	-0.502477	0.00040298	Soltu.DM.01G042880	0.951192	5.51891e-16							Soltu.DM.01G049550	-1.25985	0.0010746	Soltu.DM.08G026940	0.658406	0.00632876
						Soltu.DM.07G014610	-0.502452	0.000193331	Soltu.DM.06G004590	0.952378	9.0832e-17							Soltu.DM.07G001260	-1.25971	4.68317e-27	Soltu.DM.10G011330	0.659037	1.51475e-15
						Soltu.DM.08G028320	-0.502359	2.76279e-06	Soltu.DM.03G033770	0.952384	1.2299e-11							Soltu.DM.08G005330	-1.25861	4.27815e-09	Soltu.DM.11G001100	0.659379	1.69705e-07
						Soltu.DM.04G004260	-0.502082	0.000238554	Soltu.DM.01G042890	0.952623	3.58585e-17							Soltu.DM.02G019370	-1.25847	4.42595e-05	Soltu.DM.07G003850	0.659651	0.000132948
						Soltu.DM.01G018090	-0.501652	0.00844587	Soltu.DM.12G028210	0.95281	4.68975e-05							Soltu.DM.04G012390	-1.25835	6.16893e-08	Soltu.DM.06G002860	0.659674	0.0067193
						Soltu.DM.02G020890	-0.501371	1.91959e-06	Soltu.DM.11G004270	0.953463	3.78115e-19							Soltu.DM.10G005810	-1.25824	2.22244e-39	Soltu.DM.05G025520	0.659998	4.43664e-13
						Soltu.DM.11G006530	-0.500701	0.00157943	Soltu.DM.05G008970	0.954203	7.50494e-19							Soltu.DM.04G021620	-1.25809	1.76513e-18	Soltu.DM.02G012900	0.660028	0.000494456
						Soltu.DM.11G001680	-0.499553	0.00114937	Soltu.DM.10G013450	0.954309	4.64933e-13							Soltu.DM.05G008550	-1.2578	7.86531e-05	Soltu.DM.08G020460	0.660215	5.3271e-11
						Soltu.DM.02G023480	-0.499473	0.000275968	Soltu.DM.09G019440	0.954982	0.00158412							Soltu.DM.07G000440	-1.25743	2.1644e-22	Soltu.DM.02G031510	0.660517	1.29258e-11
						Soltu.DM.03G021670	-0.498801	1.15753e-06	Soltu.DM.12G025310	0.955791	2.75697e-05							Soltu.DM.06G023870	-1.25693	3.61661e-07	Soltu.DM.04G033430	0.660606	3.19825e-14
						Soltu.DM.12G000140	-0.498305	0.00713839	Soltu.DM.10G003860	0.957377	9.03633e-25							Soltu.DM.12G000040	-1.25659	1.35685e-15	Soltu.DM.03G036450	0.660726	9.74071e-06
						Soltu.DM.08G013630	-0.498271	0.000528322	Soltu.DM.07G011150	0.95773	1.32833e-16							Soltu.DM.05G020750	-1.25577	1.66243e-33	Soltu.DM.03G028550	0.661707	2.7828e-05
						Soltu.DM.01G029550	-0.4981	0.00305424	Soltu.DM.03G034200	0.958362	3.95375e-20							Soltu.DM.06G029800	-1.25567	2.12146e-10	Soltu.DM.02G034580	0.661808	5.82902e-10
						Soltu.DM.07G001910	-0.497499	1.02072e-06	Soltu.DM.10G026460	0.959682	1.12488e-20							Soltu.DM.06G029460	-1.25514	2.32629e-05	Soltu.DM.01G032510	0.661934	0.00058262
						Soltu.DM.05G022520	-0.497464	0.00443716	Soltu.DM.04G027800	0.960793	1.78098e-20							Soltu.DM.04G007780	-1.25393	0.00101727	Soltu.DM.04G008520	0.662206	2.52445e-12
						Soltu.DM.03G030470	-0.497287	4.57199e-05	Soltu.DM.04G021500	0.961051	0.000221009							Soltu.DM.01G027880	-1.25391	1.06791e-12	Soltu.DM.04G036450	0.662406	0.00024751
						Soltu.DM.08G028800	-0.49543	0.000249565	Soltu.DM.08G027920	0.961296	5.1561e-17							Soltu.DM.06G023320	-1.25347	3.53294e-18	Soltu.DM.02G029660	0.662415	1.03959e-15
						Soltu.DM.08G026820	-0.495231	0.00696283	Soltu.DM.10G019050	0.963006	4.84096e-06							Soltu.DM.02G031920	-1.25314	3.63264e-13	Soltu.DM.07G025310	0.662481	2.90564e-14
						Soltu.DM.05G023900	-0.495116	5.12966e-05	Soltu.DM.12G022230	0.963033	2.89137e-13							Soltu.DM.02G011610	-1.25168	1.02953e-35	Soltu.DM.04G026340	0.663039	1.08897e-15
						Soltu.DM.03G019560	-0.495099	2.73891e-07	Soltu.DM.04G034210	0.964796	4.36819e-17							Soltu.DM.05G022070	-1.2502	9.15927e-12	Soltu.DM.06G028310	0.663246	6.1928e-05
						Soltu.DM.04G010810	-0.494485	0.000111934	Soltu.DM.07G012620	0.964925	6.80853e-21							Soltu.DM.10G004300	-1.24984	0.000689717	Soltu.DM.05G011580	0.663618	0.00137374
						Soltu.DM.02G013060	-0.493986	0.00295229	Soltu.DM.04G035860	0.965425	2.62307e-09							Soltu.DM.09G001060	-1.24966	0.00267097	Soltu.DM.01G050270	0.66363	1.52584e-16
						Soltu.DM.04G036720	-0.49379	0.00108497	Soltu.DM.03G037040	0.965456	7.56663e-12							Soltu.DM.09G006800	-1.24942	1.58912e-06	Soltu.DM.05G020740	0.663729	0.00738368
						Soltu.DM.06G030570	-0.493566	7.88069e-05	Soltu.DM.08G000040	0.965619	1.20553e-06							Soltu.DM.01G022640	-1.24937	4.4333e-41	Soltu.DM.05G020570	0.663751	6.90944e-09
						Soltu.DM.10G003730	-0.493353	1.09067e-06	Soltu.DM.07G027740	0.96647	0.00141907							Soltu.DM.06G031830	-1.2484	2.00317e-11	Soltu.DM.06G031060	0.663799	1.40306e-12
						Soltu.DM.03G021870	-0.493175	0.00010866	Soltu.DM.09G017050	0.967137	4.73876e-16							Soltu.DM.01G046830	-1.24812	3.25993e-06	Soltu.DM.11G022330	0.663893	5.18449e-18
						Soltu.DM.06G021100	-0.492713	2.74974e-06	Soltu.DM.07G026990	0.96729	9.24004e-05							Soltu.DM.12G000550	-1.24709	2.27853e-22	Soltu.DM.01G021920	0.664056	2.93698e-09
						Soltu.DM.06G032520	-0.492461	0.00730036	Soltu.DM.02G032650	0.967408	0.00305227							Soltu.DM.03G016200	-1.24692	1.48209e-12	Soltu.DM.11G003350	0.664117	3.9639e-08
						Soltu.DM.03G036070	-0.491555	2.3221e-05	Soltu.DM.12G005880	0.967742	1.16095e-13							Soltu.DM.04G027960	-1.24666	2.12798e-07	Soltu.DM.12G002310	0.664378	3.88196e-13
						Soltu.DM.10G024890	-0.49146	0.00067653	Soltu.DM.07G019380	0.968506	1.17947e-26							Soltu.DM.03G019300	-1.24641	8.47898e-11	Soltu.DM.12G002680	0.664701	1.79247e-08
						Soltu.DM.02G022630	-0.491431	4.59735e-06	Soltu.DM.07G026330	0.969478	1.1504e-10							Soltu.DM.06G019590	-1.24542	0.000184059	Soltu.DM.02G015330	0.664767	0.00406439
						Soltu.DM.10G015550	-0.491315	0.00196434	Soltu.DM.02G014410	0.970175	0.000120951							Soltu.DM.01G043790	-1.24448	1.21289e-15	Soltu.DM.01G026110	0.66484	5.08704e-06
						Soltu.DM.09G029380	-0.491039	0.00833304	Soltu.DM.05G008180	0.970222	1.14607e-05							Soltu.DM.12G006830	-1.24219	7.88282e-15	Soltu.DM.08G025140	0.664864	5.43941e-19
						Soltu.DM.08G029820	-0.490569	0.000615134	Soltu.DM.04G000850	0.971225	8.13072e-19							Soltu.DM.12G004990	-1.24136	2.97484e-05	Soltu.DM.10G018980	0.664893	1.36106e-06
						Soltu.DM.03G023380	-0.488677	2.76469e-05	Soltu.DM.06G018560	0.972122	1.54474e-06							Soltu.DM.03G034130	-1.24113	1.94529e-08	Soltu.DM.05G006290	0.665086	1.19702e-15
						Soltu.DM.08G012850	-0.488308	3.17551e-08	Soltu.DM.07G022200	0.972232	1.96834e-13							Soltu.DM.03G014650	-1.24087	1.49703e-17	Soltu.DM.01G030880	0.66518	6.16616e-10
						Soltu.DM.06G034030	-0.48811	0.000351049	Soltu.DM.07G006380	0.972606	1.32197e-15							Soltu.DM.02G017120	-1.23991	4.29385e-07	Soltu.DM.03G037450	0.665293	6.32359e-17
						Soltu.DM.04G020290	-0.488015	0.000150241	Soltu.DM.05G010190	0.973803	1.20695e-18							Soltu.DM.06G016650	-1.23984	4.75996e-07	Soltu.DM.05G010480	0.665957	0.000260331
						Soltu.DM.06G033370	-0.487578	0.00105833	Soltu.DM.09G001420	0.974035	0.0051248							Soltu.DM.01G040490	-1.23877	5.23135e-13	Soltu.DM.09G020900	0.665959	0.0098988
						Soltu.DM.03G009780	-0.487509	0.000205434	Soltu.DM.01G005820	0.974107	5.05945e-05							Soltu.DM.05G001840	-1.23871	8.40304e-06	Soltu.DM.08G023730	0.666055	4.57347e-11
						Soltu.DM.02G024400	-0.487167	4.11206e-05	Soltu.DM.09G030590	0.974115	4.9063e-22							Soltu.DM.04G027340	-1.23836	4.48106e-11	Soltu.DM.04G037590	0.666421	3.9018e-05
						Soltu.DM.06G029180	-0.487132	2.03171e-06	Soltu.DM.06G031560	0.974281	2.71959e-17							Soltu.DM.05G008150	-1.23793	6.48618e-09	Soltu.DM.04G025390	0.666869	0.000251946
						Soltu.DM.02G030990	-0.487108	0.000105351	Soltu.DM.02G027460	0.974335	1.17535e-07							Soltu.DM.05G024450	-1.23786	8.51742e-40	Soltu.DM.07G020040	0.666896	9.73183e-09
						Soltu.DM.06G028650	-0.486842	2.95156e-07	Soltu.DM.02G020430	0.974633	1.97466e-12							Soltu.DM.10G023860	-1.23782	0.00900127	Soltu.DM.09G013660	0.666955	0.000673096
						Soltu.DM.05G005580	-0.486748	0.000265248	Soltu.DM.08G017990	0.975093	0.000528938							Soltu.DM.06G000470	-1.23738	0.00138404	Soltu.DM.05G027350	0.666957	5.31015e-05
						Soltu.DM.12G004240	-0.486678	2.5511e-06	Soltu.DM.08G021790	0.975129	0.00507098							Soltu.DM.10G011050	-1.23715	1.40837e-05	Soltu.DM.07G005600	0.667016	5.08434e-10
						Soltu.DM.08G002700	-0.486119	5.37438e-06	Soltu.DM.10G029540	0.975596	3.21422e-18							Soltu.DM.09G026780	-1.23703	2.38267e-05	Soltu.DM.07G014240	0.667091	2.10837e-06
						Soltu.DM.02G033470	-0.485674	0.00347736	Soltu.DM.01G031380	0.977387	2.5056e-07							Soltu.DM.11G021190	-1.237	3.25417e-07	Soltu.DM.02G018580	0.66734	0.000290465
						Soltu.DM.10G020530	-0.485644	0.00369395	Soltu.DM.02G008170	0.977456	4.45972e-14							Soltu.DM.11G017110	-1.23601	6.80535e-06	Soltu.DM.03G027020	0.667524	0.000612811
						Soltu.DM.10G003050	-0.485468	0.00343443	Soltu.DM.01G022220	0.977577	2.5997e-13							Soltu.DM.04G036720	-1.2355	7.97467e-35	Soltu.DM.07G006260	0.667654	0.00551546
						Soltu.DM.04G034220	-0.485409	0.00205123	Soltu.DM.09G005970	0.978195	1.26604e-19							Soltu.DM.12G026850	-1.23523	0.000380206	Soltu.DM.06G003160	0.667973	3.26367e-14
						Soltu.DM.09G024910	-0.48517	4.0398e-06	Soltu.DM.04G031060	0.979528	0.00165449							Soltu.DM.10G022380	-1.23474	5.58339e-22	Soltu.DM.08G017860	0.668236	1.32909e-05
						Soltu.DM.05G006280	-0.483756	0.00726928	Soltu.DM.03G030740	0.979569	4.38292e-29							Soltu.DM.06G013150	-1.23419	9.83204e-08	Soltu.DM.03G005760	0.668263	1.34548e-07
						Soltu.DM.07G026210	-0.483237	0.00805738	Soltu.DM.04G031470	0.979681	4.42138e-10							Soltu.DM.04G027230	-1.2341	0.000247128	Soltu.DM.03G027940	0.6684	2.71362e-09
						Soltu.DM.06G034680	-0.482552	0.000511887	Soltu.DM.03G013090	0.980289	5.84308e-06							Soltu.DM.06G011550	-1.23371	8.39105e-13	Soltu.DM.02G021450	0.668595	3.10335e-10
						Soltu.DM.06G029420	-0.482376	2.16684e-05	Soltu.DM.10G006300	0.980962	7.4772e-10							Soltu.DM.08G001000	-1.2337	2.68743e-38	Soltu.DM.04G007500	0.668628	6.21398e-14
						Soltu.DM.01G025380	-0.482199	2.20568e-07	Soltu.DM.04G008810	0.981429	0.00204129							Soltu.DM.08G004850	-1.23332	6.6251e-07	Soltu.DM.08G008500	0.668684	7.00676e-13
						Soltu.DM.11G004770	-0.481799	6.27619e-07	Soltu.DM.06G018580	0.981892	2.60674e-14							Soltu.DM.02G023760	-1.23233	8.20154e-06	Soltu.DM.12G001880	0.668687	1.64441e-17
						Soltu.DM.09G004330	-0.481728	4.21771e-05	Soltu.DM.09G001460	0.982122	2.0588e-06							Soltu.DM.02G017760	-1.2323	0.00666809	Soltu.DM.10G000130	0.668828	1.62965e-12
						Soltu.DM.11G025320	-0.481393	9.23505e-06	Soltu.DM.06G017650	0.98338	0.00017375							Soltu.DM.03G021730	-1.23195	0.000865727	Soltu.DM.01G011750	0.66883	0.000121215
						Soltu.DM.09G008330	-0.481354	0.000461912	Soltu.DM.01G047100	0.983927	3.28684e-10							Soltu.DM.11G001780	-1.23166	1.10756e-06	Soltu.DM.11G002700	0.668901	1.12369e-07
						Soltu.DM.06G008850	-0.481353	8.19731e-05	Soltu.DM.10G025790	0.984673	6.5855e-18							Soltu.DM.07G013410	-1.23129	4.7527e-08	Soltu.DM.09G031110	0.669635	4.87684e-07
						Soltu.DM.04G030930	-0.481222	0.0042178	Soltu.DM.09G006560	0.985849	4.18677e-12							Soltu.DM.06G008810	-1.23037	1.34624e-06	Soltu.DM.01G002590	0.669795	7.88749e-08
						Soltu.DM.02G010560	-0.480851	1.73265e-05	Soltu.DM.05G019020	0.985887	1.27743e-11							Soltu.DM.03G027380	-1.22896	2.77397e-09	Soltu.DM.01G000010	0.670096	1.24179e-08
						Soltu.DM.06G032920	-0.480736	7.88108e-06	Soltu.DM.05G012480	0.986605	4.50248e-16							Soltu.DM.12G004490	-1.2277	3.17454e-07	Soltu.DM.09G002690	0.670544	9.52505e-06
						Soltu.DM.10G012320	-0.480548	0.00112418	Soltu.DM.08G025510	0.987576	2.7251e-07							Soltu.DM.09G031390	-1.22743	0.00053581	Soltu.DM.12G001500	0.670615	1.70977e-18
						Soltu.DM.12G022780	-0.480442	0.00531428	Soltu.DM.05G001710	0.987724	4.78978e-13							Soltu.DM.06G002150	-1.22736	2.16136e-06	Soltu.DM.04G007010	0.671	1.83396e-14
						Soltu.DM.02G030950	-0.480371	8.41892e-06	Soltu.DM.04G036410	0.987756	0.000822885							Soltu.DM.11G007270	-1.22718	0.00570072	Soltu.DM.06G000760	0.671073	8.66041e-06
						Soltu.DM.05G026790	-0.479834	0.00169101	Soltu.DM.06G008370	0.988123	0.000292534							Soltu.DM.01G045840	-1.2269	9.54007e-07	Soltu.DM.04G001870	0.671199	0.000905939
						Soltu.DM.06G019930	-0.479787	2.65744e-06	Soltu.DM.10G004830	0.988761	0.00423459							Soltu.DM.06G029030	-1.22684	2.15355e-10	Soltu.DM.10G014560	0.671302	2.34857e-12
						Soltu.DM.10G028990	-0.479675	1.94869e-05	Soltu.DM.06G008360	0.989121	1.90424e-05							Soltu.DM.09G030640	-1.22663	7.40399e-29	Soltu.DM.01G018210	0.671315	2.65656e-11
						Soltu.DM.03G000310	-0.479045	0.000268124	Soltu.DM.07G022430	0.989846	0.00480758							Soltu.DM.03G017510	-1.22639	7.48569e-05	Soltu.DM.08G015040	0.671321	0.00497721
						Soltu.DM.07G023930	-0.478611	0.00724283	Soltu.DM.04G019390	0.990452	4.32738e-07							Soltu.DM.09G006650	-1.22612	0.000290378	Soltu.DM.04G030990	0.671339	2.87245e-13
						Soltu.DM.09G025780	-0.478588	0.000149116	Soltu.DM.09G008320	0.991043	8.42829e-14							Soltu.DM.03G020180	-1.22611	1.01668e-23	Soltu.DM.03G037370	0.671397	2.31375e-12
						Soltu.DM.05G014560	-0.478288	0.00552745	Soltu.DM.11G011430	0.992333	4.31699e-13							Soltu.DM.08G029320	-1.22523	5.97698e-05	Soltu.DM.05G002570	0.671412	1.72352e-13
						Soltu.DM.05G012810	-0.478288	0.000417755	Soltu.DM.08G012590	0.992569	0.00149922							Soltu.DM.12G003390	-1.22502	0.00153241	Soltu.DM.01G023520	0.671429	6.6935e-13
						Soltu.DM.03G036100	-0.478235	0.00534165	Soltu.DM.02G026410	0.993077	1.88083e-19							Soltu.DM.04G037400	-1.22448	5.06924e-08	Soltu.DM.06G029000	0.671606	1.55281e-11
						Soltu.DM.08G001110	-0.477863	4.77073e-05	Soltu.DM.08G023390	0.99348	2.21548e-15							Soltu.DM.11G024560	-1.22438	4.73645e-14	Soltu.DM.04G018100	0.671623	1.46206e-12
						Soltu.DM.02G020230	-0.47761	2.06634e-06	Soltu.DM.11G022590	0.99598	1.04872e-07							Soltu.DM.08G001880	-1.22376	5.34588e-19	Soltu.DM.01G032780	0.671632	0.00490723
						Soltu.DM.10G030310	-0.477606	1.1389e-06	Soltu.DM.02G026690	0.996125	3.53145e-14							Soltu.DM.02G034570	-1.22321	2.42768e-38	Soltu.DM.09G031610	0.671895	9.3291e-06
						Soltu.DM.07G001340	-0.476523	0.000256696	Soltu.DM.09G023580	0.996277	1.97472e-23							Soltu.DM.01G006830	-1.22298	1.63011e-36	Soltu.DM.04G032280	0.672118	1.90682e-12
						Soltu.DM.10G028240	-0.475493	0.00936844	Soltu.DM.04G031390	0.996588	0.00114822							Soltu.DM.08G007030	-1.22278	2.23714e-20	Soltu.DM.03G005400	0.672133	0.000785402
						Soltu.DM.05G012280	-0.475245	0.000143702	Soltu.DM.12G006540	0.997205	2.03437e-22							Soltu.DM.05G002020	-1.22006	3.45357e-29	Soltu.DM.03G005870	0.672487	0.000376973
						Soltu.DM.01G033190	-0.475075	0.000360912	Soltu.DM.10G026780	0.998056	5.80621e-24							Soltu.DM.12G007000	-1.21979	8.01299e-14	Soltu.DM.06G015920	0.672522	3.02245e-07
						Soltu.DM.01G006820	-0.475035	0.00210584	Soltu.DM.09G026640	1.00087	1.65547e-23							Soltu.DM.02G029830	-1.21973	5.66811e-06	Soltu.DM.03G028060	0.672572	1.236e-08
						Soltu.DM.10G012790	-0.474356	0.000194921	Soltu.DM.09G001440	1.002	0.000878114							Soltu.DM.09G003560	-1.21972	2.82539e-17	Soltu.DM.07G013330	0.673036	0.000639529
						Soltu.DM.03G030050	-0.474288	0.00153691	Soltu.DM.03G030590	1.00212	1.59316e-26							Soltu.DM.01G045780	-1.21866	3.68313e-22	Soltu.DM.03G036110	0.673245	5.55882e-07
						Soltu.DM.03G003180	-0.474257	0.00207609	Soltu.DM.06G026360	1.00251	5.41801e-27							Soltu.DM.06G018360	-1.21793	1.08831e-13	Soltu.DM.12G000650	0.673569	4.81165e-13
						Soltu.DM.04G032190	-0.473584	9.45477e-05	Soltu.DM.07G025000	1.00284	0.000147294							Soltu.DM.07G012600	-1.21763	0.0005175	Soltu.DM.06G032710	0.673961	2.15746e-13
						Soltu.DM.10G005650	-0.472658	2.68709e-07	Soltu.DM.05G022080	1.0039	1.94857e-14							Soltu.DM.01G035970	-1.217	2.18479e-27	Soltu.DM.08G023180	0.674136	6.1274e-05
						Soltu.DM.06G029900	-0.472529	3.10535e-05	Soltu.DM.03G025600	1.00407	0.00791878							Soltu.DM.04G002650	-1.21638	2.71413e-19	Soltu.DM.03G035200	0.674331	0.000724818
						Soltu.DM.01G042200	-0.472333	0.000439065	Soltu.DM.09G000540	1.00428	1.95141e-12							Soltu.DM.08G024130	-1.21632	8.03959e-06	Soltu.DM.07G007930	0.674382	0.00789828
						Soltu.DM.10G021170	-0.472284	1.37627e-06	Soltu.DM.03G037390	1.00493	2.58858e-11							Soltu.DM.09G030000	-1.21579	9.48077e-10	Soltu.DM.12G004130	0.674426	1.46488e-11
						Soltu.DM.10G027190	-0.471874	0.00143765	Soltu.DM.05G023280	1.0055	1.0141e-12							Soltu.DM.11G007100	-1.21512	0.00371201	Soltu.DM.01G045240	0.674492	5.89783e-13
						Soltu.DM.01G047300	-0.471691	0.000290828	Soltu.DM.02G028540	1.00569	0.0017932							Soltu.DM.06G002050	-1.21355	6.81924e-18	Soltu.DM.02G019400	0.674605	0.00512051
						Soltu.DM.08G001000	-0.471633	4.39977e-05	Soltu.DM.02G017460	1.00594	2.2448e-17							Soltu.DM.06G028950	-1.21302	4.77825e-10	Soltu.DM.02G005830	0.674912	3.39385e-05
						Soltu.DM.02G021470	-0.471585	0.000500796	Soltu.DM.10G015470	1.0066	1.40528e-14							Soltu.DM.06G024840	-1.2125	0.000410893	Soltu.DM.09G015220	0.675433	1.12414e-06
						Soltu.DM.11G005100	-0.471246	3.32126e-06	Soltu.DM.12G003790	1.00676	1.25646e-05							Soltu.DM.06G004300	-1.21249	2.17173e-26	Soltu.DM.08G028750	0.675521	1.31734e-13
						Soltu.DM.10G023680	-0.471037	1.90445e-05	Soltu.DM.07G025250	1.00924	0.00141478							Soltu.DM.06G028830	-1.21199	5.11939e-28	Soltu.DM.12G023140	0.675618	3.18553e-16
						Soltu.DM.03G000210	-0.470961	0.000154735	Soltu.DM.05G010480	1.00978	1.03632e-06							Soltu.DM.06G033010	-1.21191	0.00330315	Soltu.DM.01G043200	0.675817	4.80235e-08
						Soltu.DM.01G037000	-0.470715	2.79206e-06	Soltu.DM.01G031920	1.01067	0.000836961							Soltu.DM.05G000710	-1.21177	5.39693e-37	Soltu.DM.12G006640	0.675942	6.86194e-07
						Soltu.DM.03G026410	-0.470701	0.00467818	Soltu.DM.07G026590	1.01091	1.81123e-19							Soltu.DM.04G037810	-1.21076	8.40266e-08	Soltu.DM.02G031530	0.676049	1.16119e-05
						Soltu.DM.11G016960	-0.470473	0.00892957	Soltu.DM.12G029650	1.0141	1.56653e-09							Soltu.DM.02G012740	-1.21073	1.40817e-09	Soltu.DM.04G029790	0.676272	2.23026e-17
						Soltu.DM.11G021900	-0.470234	0.00859491	Soltu.DM.05G022870	1.01493	4.29675e-15							Soltu.DM.12G002220	-1.2107	1.34181e-11	Soltu.DM.02G004640	0.676534	7.78907e-06
						Soltu.DM.09G009050	-0.470216	0.00195853	Soltu.DM.01G029680	1.01517	6.86719e-10							Soltu.DM.09G006180	-1.21023	5.77025e-07	Soltu.DM.01G029150	0.676628	8.90097e-17
						Soltu.DM.02G009480	-0.47004	0.000691917	Soltu.DM.04G037270	1.0152	0.00935954							Soltu.DM.07G013190	-1.21008	2.76423e-07	Soltu.DM.09G019880	0.676911	0.00331825
						Soltu.DM.01G026510	-0.469941	0.00246964	Soltu.DM.03G033450	1.01544	2.51379e-10							Soltu.DM.06G032730	-1.20991	3.43138e-15	Soltu.DM.01G047310	0.677602	2.62818e-08
						Soltu.DM.10G027940	-0.46968	0.000209829	Soltu.DM.10G023550	1.01571	2.08723e-09							Soltu.DM.07G004190	-1.20933	3.79074e-08	Soltu.DM.08G022920	0.678013	3.89056e-20
						Soltu.DM.10G025050	-0.469563	2.75677e-05	Soltu.DM.04G037140	1.01609	8.6647e-15							Soltu.DM.03G024570	-1.2088	5.24085e-10	Soltu.DM.12G012870	0.678018	4.96393e-10
						Soltu.DM.08G022230	-0.469366	0.000460976	Soltu.DM.10G002380	1.01746	0.000962829							Soltu.DM.12G006930	-1.20864	2.40798e-10	Soltu.DM.08G000700	0.678384	7.67023e-07
						Soltu.DM.04G033640	-0.468949	2.48345e-06	Soltu.DM.12G023340	1.01879	1.51468e-14							Soltu.DM.04G037170	-1.20793	3.5202e-23	Soltu.DM.12G003410	0.678466	0.000584475
						Soltu.DM.03G026710	-0.468837	5.68199e-07	Soltu.DM.05G022910	1.01906	0.002466							Soltu.DM.07G028010	-1.20759	2.31347e-16	Soltu.DM.01G047690	0.678974	7.0153e-08
						Soltu.DM.04G024450	-0.468673	2.62769e-06	Soltu.DM.12G000940	1.0196	6.40334e-24							Soltu.DM.08G000340	-1.20718	4.15843e-21	Soltu.DM.08G023370	0.67918	8.08097e-09
						Soltu.DM.06G002480	-0.468532	4.47309e-06	Soltu.DM.04G031520	1.0203	7.28254e-26							Soltu.DM.04G024970	-1.20698	1.06587e-07	Soltu.DM.01G020440	0.679202	2.56422e-05
						Soltu.DM.08G012380	-0.468466	0.00868705	Soltu.DM.04G023490	1.02043	0.000733974							Soltu.DM.01G040050	-1.20691	8.5205e-05	Soltu.DM.05G025420	0.679387	4.05034e-05
						Soltu.DM.03G027260	-0.468324	0.000113191	Soltu.DM.03G029830	1.0214	1.79344e-37							Soltu.DM.07G013940	-1.20606	1.19702e-15	Soltu.DM.01G026520	0.679543	8.80776e-08
						Soltu.DM.09G000550	-0.468057	0.00118684	Soltu.DM.05G000890	1.02238	0.00392485							Soltu.DM.07G016100	-1.20575	0.0017613	Soltu.DM.01G041790	0.679581	3.90128e-13
						Soltu.DM.06G019740	-0.467934	0.0001625	Soltu.DM.11G008090	1.02336	7.48226e-12							Soltu.DM.02G010890	-1.20451	3.34663e-20	Soltu.DM.04G033070	0.67966	1.04666e-09
						Soltu.DM.10G003950	-0.467843	6.25342e-06	Soltu.DM.10G002080	1.0234	1.31256e-05							Soltu.DM.09G024300	-1.20451	7.72572e-07	Soltu.DM.02G023230	0.679715	3.0086e-15
						Soltu.DM.04G008400	-0.467385	3.69714e-07	Soltu.DM.07G012130	1.02392	1.49871e-33							Soltu.DM.09G023630	-1.20362	0.00333592	Soltu.DM.07G025290	0.67975	3.00321e-07
						Soltu.DM.03G025670	-0.46725	5.47344e-06	Soltu.DM.01G045400	1.02456	1.15404e-18							Soltu.DM.05G019000	-1.20353	5.2258e-05	Soltu.DM.08G027680	0.679853	2.04883e-11
						Soltu.DM.02G019270	-0.466683	6.34703e-06	Soltu.DM.04G010560	1.02508	8.69717e-08							Soltu.DM.10G029260	-1.20332	2.07039e-10	Soltu.DM.08G000720	0.680015	9.06971e-05
						Soltu.DM.04G006530	-0.466444	0.00107182	Soltu.DM.07G022700	1.02549	1.96834e-13							Soltu.DM.11G024710	-1.20322	5.11611e-30	Soltu.DM.10G013660	0.680029	1.20223e-14
						Soltu.DM.04G007320	-0.466215	0.00563506	Soltu.DM.01G050690	1.02559	1.1785e-05							Soltu.DM.10G025770	-1.20188	5.20171e-09	Soltu.DM.01G009340	0.680196	1.36161e-15
						Soltu.DM.04G028040	-0.466199	4.72844e-06	Soltu.DM.04G032500	1.0265	0.00202055							Soltu.DM.02G028090	-1.20158	1.18685e-10	Soltu.DM.08G013530	0.680253	2.21277e-08
						Soltu.DM.02G034690	-0.465379	0.000280922	Soltu.DM.09G028090	1.02783	0.000492616							Soltu.DM.09G025670	-1.20074	6.8528e-08	Soltu.DM.03G023730	0.680304	3.72804e-07
						Soltu.DM.06G027430	-0.465365	0.000489813	Soltu.DM.04G000550	1.02854	1.43386e-05							Soltu.DM.03G016410	-1.20022	1.31641e-08	Soltu.DM.04G000720	0.680528	9.66832e-16
						Soltu.DM.07G018530	-0.465112	0.00404175	Soltu.DM.12G028700	1.03082	1.04771e-21							Soltu.DM.08G008670	-1.19982	2.80977e-16	Soltu.DM.09G020950	0.680667	9.1465e-09
						Soltu.DM.06G007290	-0.465056	0.00745091	Soltu.DM.12G024280	1.03129	2.0614e-16							Soltu.DM.01G032260	-1.19888	7.33722e-06	Soltu.DM.09G013640	0.680903	0.00723913
						Soltu.DM.10G022360	-0.464523	7.03405e-05	Soltu.DM.09G024150	1.03425	7.24881e-19							Soltu.DM.02G027920	-1.19884	8.57947e-05	Soltu.DM.01G050090	0.680916	1.00114e-05
						Soltu.DM.01G043300	-0.463867	3.84542e-07	Soltu.DM.03G013590	1.03454	7.06439e-21							Soltu.DM.09G026740	-1.19862	8.45087e-24	Soltu.DM.11G022610	0.681334	3.12573e-07
						Soltu.DM.01G033290	-0.4637	0.00254451	Soltu.DM.02G018640	1.03524	6.53857e-12							Soltu.DM.01G008570	-1.19818	0.000112483	Soltu.DM.01G048900	0.681521	4.2668e-09
						Soltu.DM.10G030370	-0.463684	0.000173369	Soltu.DM.03G037170	1.03586	1.52288e-28							Soltu.DM.02G008270	-1.19806	0.00173455	Soltu.DM.01G051300	0.681522	4.71873e-09
						Soltu.DM.07G016630	-0.46368	7.68721e-05	Soltu.DM.08G013440	1.03655	4.60009e-06							Soltu.DM.01G050980	-1.19806	2.00682e-10	Soltu.DM.03G034010	0.681598	1.32093e-10
						Soltu.DM.06G026670	-0.463437	0.000750984	Soltu.DM.05G006430	1.03809	1.72492e-26							Soltu.DM.01G051140	-1.19728	9.77846e-17	Soltu.DM.01G025880	0.681617	6.52152e-09
						Soltu.DM.09G028870	-0.462977	1.88077e-06	Soltu.DM.01G041060	1.03884	1.33295e-06							Soltu.DM.10G022160	-1.19652	3.54356e-13	Soltu.DM.03G036060	0.681843	2.22343e-10
						Soltu.DM.06G034720	-0.462959	0.00405479	Soltu.DM.01G019850	1.03952	5.00277e-24							Soltu.DM.11G018430	-1.19629	9.97628e-06	Soltu.DM.08G001790	0.682116	3.0848e-16
						Soltu.DM.08G001010	-0.462527	1.58011e-06	Soltu.DM.06G031080	1.03963	9.63666e-14							Soltu.DM.05G013000	-1.19596	3.35361e-23	Soltu.DM.03G037170	0.682355	2.22477e-18
						Soltu.DM.01G042680	-0.462283	0.000848781	Soltu.DM.11G013630	1.041	5.64077e-25							Soltu.DM.10G028240	-1.19577	2.19162e-13	Soltu.DM.01G040860	0.682364	1.06445e-12
						Soltu.DM.01G046080	-0.462235	4.70231e-05	Soltu.DM.04G033440	1.04103	2.36866e-06							Soltu.DM.11G005290	-1.19526	0.00296871	Soltu.DM.09G002290	0.682413	5.96039e-05
						Soltu.DM.07G028580	-0.462149	5.29914e-05	Soltu.DM.11G010290	1.04308	0.00350145							Soltu.DM.12G006150	-1.19496	1.50826e-05	Soltu.DM.01G036450	0.682424	4.08567e-12
						Soltu.DM.10G003160	-0.461852	3.24213e-05	Soltu.DM.04G010950	1.04416	3.07415e-11							Soltu.DM.09G000550	-1.19496	6.09723e-21	Soltu.DM.01G027750	0.682656	1.00297e-12
						Soltu.DM.05G010790	-0.461649	0.0035692	Soltu.DM.09G000670	1.04682	3.36945e-11							Soltu.DM.10G003980	-1.19395	6.37736e-07	Soltu.DM.03G022140	0.682762	3.38834e-11
						Soltu.DM.02G006500	-0.461568	0.000676937	Soltu.DM.01G035980	1.04846	4.84318e-21							Soltu.DM.03G030270	-1.19371	1.6342e-19	Soltu.DM.02G012560	0.68293	1.54762e-06
						Soltu.DM.09G022330	-0.461128	5.14877e-06	Soltu.DM.10G019080	1.04922	0.00891266							Soltu.DM.01G042120	-1.19311	0.00834358	Soltu.DM.11G003810	0.683019	5.26989e-09
						Soltu.DM.09G007370	-0.460981	0.00190799	Soltu.DM.01G040360	1.04977	5.18689e-20							Soltu.DM.03G034590	-1.19229	0.000137958	Soltu.DM.02G027230	0.683026	3.33737e-14
						Soltu.DM.01G039070	-0.460915	0.000185743	Soltu.DM.11G018650	1.05206	1.91365e-11							Soltu.DM.06G011450	-1.19216	3.6459e-06	Soltu.DM.09G020640	0.683188	3.54737e-14
						Soltu.DM.12G026310	-0.460776	0.000980706	Soltu.DM.05G008060	1.05232	9.86077e-22							Soltu.DM.05G024230	-1.19158	4.84432e-22	Soltu.DM.01G046300	0.683299	1.35432e-11
						Soltu.DM.08G004740	-0.46077	0.000183722	Soltu.DM.01G001580	1.05265	1.80182e-10							Soltu.DM.04G004770	-1.19117	2.05173e-12	Soltu.DM.10G025090	0.683495	6.38778e-07
						Soltu.DM.09G031330	-0.460592	0.00167169	Soltu.DM.01G003260	1.05396	2.60857e-08							Soltu.DM.03G012400	-1.19003	4.10184e-39	Soltu.DM.06G018780	0.683683	0.000148863
						Soltu.DM.01G042720	-0.460077	0.000514957	Soltu.DM.10G022900	1.0542	5.38668e-08							Soltu.DM.12G014160	-1.18971	0.000338359	Soltu.DM.01G027190	0.683799	1.24268e-17
						Soltu.DM.02G012360	-0.459823	0.000153005	Soltu.DM.02G017570	1.05604	7.80747e-08							Soltu.DM.08G022960	-1.18965	5.47481e-14	Soltu.DM.02G027010	0.683828	6.7106e-08
						Soltu.DM.04G024230	-0.459783	0.00664095	Soltu.DM.01G044470	1.05725	0.0011381							Soltu.DM.09G025560	-1.18934	8.60863e-63	Soltu.DM.04G010900	0.684046	5.75252e-08
						Soltu.DM.06G005330	-0.45975	8.55801e-05	Soltu.DM.06G031100	1.05779	2.23617e-22							Soltu.DM.01G026780	-1.18906	2.54303e-12	Soltu.DM.04G028860	0.684464	7.61653e-15
						Soltu.DM.11G012360	-0.459603	0.000795224	Soltu.DM.08G018630	1.05793	1.76723e-14							Soltu.DM.03G035100	-1.1888	1.88048e-07	Soltu.DM.11G000090	0.684641	2.44611e-06
						Soltu.DM.12G004060	-0.459373	0.00199517	Soltu.DM.02G022910	1.05811	3.37451e-07							Soltu.DM.02G032810	-1.18873	2.58281e-31	Soltu.DM.10G019080	0.684682	2.96188e-06
						Soltu.DM.08G004610	-0.459234	1.75563e-05	Soltu.DM.05G008240	1.05892	1.24124e-06							Soltu.DM.01G001870	-1.18861	2.90317e-06	Soltu.DM.01G025720	0.684769	4.95379e-08
						Soltu.DM.08G024730	-0.458956	6.90607e-06	Soltu.DM.07G023610	1.06146	1.90889e-31							Soltu.DM.12G011660	-1.18786	2.1782e-05	Soltu.DM.01G024850	0.684904	3.27977e-10
						Soltu.DM.01G040120	-0.458842	0.0031889	Soltu.DM.11G012990	1.06159	2.92479e-22							Soltu.DM.03G002910	-1.18767	1.83859e-11	Soltu.DM.05G021080	0.685107	0.00394222
						Soltu.DM.04G033180	-0.45857	9.24422e-05	Soltu.DM.07G000120	1.06169	1.84521e-22							Soltu.DM.09G019690	-1.18654	2.03947e-14	Soltu.DM.05G006100	0.68555	0.000213654
						Soltu.DM.06G032070	-0.457695	0.00155985	Soltu.DM.01G024330	1.06191	5.27891e-06							Soltu.DM.01G033100	-1.18653	1.76169e-05	Soltu.DM.07G028640	0.685666	1.27776e-16
						Soltu.DM.10G016660	-0.457581	6.97809e-06	Soltu.DM.05G003480	1.06259	0.00909513							Soltu.DM.07G023560	-1.18617	1.57965e-05	Soltu.DM.04G035870	0.686031	5.23328e-10
						Soltu.DM.09G026740	-0.457469	1.36391e-06	Soltu.DM.06G032870	1.06312	1.80012e-08							Soltu.DM.05G017930	-1.18598	0.000406441	Soltu.DM.06G002410	0.686156	1.79971e-05
						Soltu.DM.05G023850	-0.45728	5.46835e-05	Soltu.DM.09G031480	1.06416	0.000703699							Soltu.DM.06G034670	-1.18596	2.3134e-06	Soltu.DM.07G002530	0.686257	4.03795e-20
						Soltu.DM.05G026920	-0.456976	9.23505e-06	Soltu.DM.04G031540	1.06757	2.02755e-20							Soltu.DM.10G023440	-1.18568	3.48409e-08	Soltu.DM.06G010340	0.686327	1.22165e-18
						Soltu.DM.09G018120	-0.456722	3.31856e-06	Soltu.DM.10G024220	1.06967	7.05709e-08							Soltu.DM.09G003480	-1.18566	1.03958e-06	Soltu.DM.01G025120	0.686481	1.89517e-14
						Soltu.DM.05G013750	-0.456605	6.54715e-07	Soltu.DM.06G022330	1.06986	0.000137899							Soltu.DM.01G035170	-1.18535	5.63409e-26	Soltu.DM.02G027870	0.686516	6.55647e-05
						Soltu.DM.09G004520	-0.456359	1.01743e-05	Soltu.DM.02G023320	1.07008	1.68495e-13							Soltu.DM.05G018820	-1.18525	1.11303e-17	Soltu.DM.02G033890	0.68664	6.54548e-14
						Soltu.DM.07G020290	-0.456197	0.00423796	Soltu.DM.06G003660	1.07075	0.00071246							Soltu.DM.04G004400	-1.18521	8.66505e-23	Soltu.DM.08G029600	0.68665	0.000303497
						Soltu.DM.12G001050	-0.455981	0.000227789	Soltu.DM.06G029360	1.07166	1.79759e-21							Soltu.DM.08G013550	-1.18475	8.38215e-08	Soltu.DM.04G032580	0.687373	1.20717e-15
						Soltu.DM.03G025210	-0.455932	0.00129172	Soltu.DM.04G033590	1.07241	8.26088e-33							Soltu.DM.02G031880	-1.18442	0.000177873	Soltu.DM.03G035050	0.687867	5.71438e-06
						Soltu.DM.11G008590	-0.455548	0.00126996	Soltu.DM.01G049380	1.07261	1.27268e-19							Soltu.DM.11G022130	-1.18369	3.30594e-09	Soltu.DM.04G012760	0.688265	3.23719e-10
						Soltu.DM.03G024620	-0.455537	4.60009e-06	Soltu.DM.09G001000	1.0735	1.27381e-05							Soltu.DM.11G009490	-1.18294	0.00684319	Soltu.DM.08G001940	0.688656	2.1844e-08
						Soltu.DM.07G020670	-0.455407	0.00307396	Soltu.DM.09G003810	1.07386	0.00736371							Soltu.DM.07G004390	-1.18244	9.99845e-22	Soltu.DM.12G006730	0.688792	0.001465
						Soltu.DM.11G014800	-0.455385	7.43324e-05	Soltu.DM.04G032030	1.0741	3.26353e-06							Soltu.DM.12G004980	-1.18164	3.43067e-06	Soltu.DM.03G027820	0.688798	1.229e-06
						Soltu.DM.06G026220	-0.455371	5.30059e-05	Soltu.DM.06G032320	1.07544	1.98562e-22							Soltu.DM.10G029730	-1.1815	6.36078e-22	Soltu.DM.05G007920	0.689046	2.2262e-07
						Soltu.DM.08G019420	-0.455168	6.43138e-05	Soltu.DM.01G044600	1.07672	5.44003e-21							Soltu.DM.02G015440	-1.18135	6.63292e-06	Soltu.DM.03G005000	0.689059	6.41189e-07
						Soltu.DM.02G024240	-0.455136	3.71201e-05	Soltu.DM.12G001600	1.07692	4.26965e-09							Soltu.DM.10G029310	-1.18068	9.20974e-06	Soltu.DM.03G022010	0.689206	1.93023e-09
						Soltu.DM.02G031400	-0.454928	0.000662959	Soltu.DM.06G028770	1.07845	2.31754e-17							Soltu.DM.09G020190	-1.18039	2.74956e-07	Soltu.DM.06G031820	0.689553	8.72904e-09
						Soltu.DM.06G029470	-0.454837	0.00238342	Soltu.DM.08G017430	1.07895	1.89065e-32							Soltu.DM.07G001270	-1.17994	2.89586e-29	Soltu.DM.12G027730	0.689678	1.10237e-15
						Soltu.DM.02G023620	-0.454653	0.000162323	Soltu.DM.06G013720	1.07933	4.0378e-09							Soltu.DM.12G011060	-1.17969	1.03484e-26	Soltu.DM.01G001930	0.689681	0.000245116
						Soltu.DM.06G013180	-0.45459	0.00422888	Soltu.DM.02G015310	1.07979	3.12441e-24							Soltu.DM.02G029120	-1.17954	4.44395e-08	Soltu.DM.06G005840	0.68971	1.13721e-06
						Soltu.DM.10G003220	-0.454454	5.11386e-06	Soltu.DM.03G037060	1.08057	4.15732e-41							Soltu.DM.08G000730	-1.17894	0.002978	Soltu.DM.01G040250	0.690057	5.76961e-14
						Soltu.DM.02G033110	-0.454366	0.00011203	Soltu.DM.01G034570	1.08074	1.54803e-22							Soltu.DM.01G040790	-1.17875	3.50854e-35	Soltu.DM.10G004990	0.690287	5.68949e-10
						Soltu.DM.03G020990	-0.454301	4.98369e-05	Soltu.DM.06G032730	1.08089	0.00418029							Soltu.DM.05G010550	-1.1787	3.21015e-05	Soltu.DM.12G025510	0.690558	8.36126e-12
						Soltu.DM.05G017510	-0.454301	0.000529323	Soltu.DM.04G030410	1.08216	1.69867e-24							Soltu.DM.07G028090	-1.17869	0.00991713	Soltu.DM.09G025600	0.691377	0.00206737
						Soltu.DM.12G024350	-0.454154	0.000110299	Soltu.DM.12G028490	1.08276	3.08532e-09							Soltu.DM.12G029050	-1.17865	0.00482648	Soltu.DM.10G001220	0.691599	5.88689e-14
						Soltu.DM.12G003850	-0.454133	3.80095e-07	Soltu.DM.01G041120	1.08341	1.71067e-22							Soltu.DM.02G033670	-1.17748	1.37893e-08	Soltu.DM.10G014770	0.691748	0.00576483
						Soltu.DM.08G014330	-0.454109	2.12752e-05	Soltu.DM.01G047130	1.08349	2.47301e-25							Soltu.DM.07G004800	-1.17744	2.3905e-21	Soltu.DM.04G031240	0.691796	4.63954e-07
						Soltu.DM.02G032560	-0.453017	0.00975228	Soltu.DM.02G016480	1.08408	5.30433e-08							Soltu.DM.03G023190	-1.17736	2.85373e-38	Soltu.DM.07G012330	0.692028	3.9445e-05
						Soltu.DM.03G029460	-0.452967	2.68788e-06	Soltu.DM.01G038100	1.08505	4.86616e-05							Soltu.DM.01G024480	-1.17654	2.98545e-08	Soltu.DM.03G037030	0.692512	1.28296e-10
						Soltu.DM.01G029950	-0.45273	0.000541953	Soltu.DM.08G020110	1.08672	0.00737447							Soltu.DM.06G030590	-1.17622	6.22347e-06	Soltu.DM.01G023480	0.692623	1.8651e-10
						Soltu.DM.09G018220	-0.452682	0.00401258	Soltu.DM.01G030110	1.08783	1.02667e-09							Soltu.DM.02G013860	-1.17533	1.61127e-27	Soltu.DM.07G012020	0.692796	2.99856e-05
						Soltu.DM.12G011560	-0.452397	1.9536e-05	Soltu.DM.06G003280	1.08796	4.57262e-26							Soltu.DM.12G026090	-1.17531	0.000150953	Soltu.DM.12G011830	0.692919	4.1097e-05
						Soltu.DM.06G014090	-0.452371	8.22537e-05	Soltu.DM.11G020440	1.08826	3.00741e-12							Soltu.DM.04G010370	-1.17509	1.10085e-28	Soltu.DM.07G013520	0.69294	2.10429e-15
						Soltu.DM.04G003280	-0.451803	0.00847539	Soltu.DM.10G019600	1.08936	7.72559e-25							Soltu.DM.09G019900	-1.17503	9.13269e-40	Soltu.DM.09G025650	0.693082	2.41215e-09
						Soltu.DM.03G011620	-0.451708	1.35731e-05	Soltu.DM.07G024870	1.09134	2.69186e-05							Soltu.DM.09G022860	-1.17478	0.000439468	Soltu.DM.01G024750	0.693306	2.33527e-07
						Soltu.DM.05G013560	-0.451655	0.000979759	Soltu.DM.10G002400	1.09182	8.09188e-22							Soltu.DM.09G002120	-1.17454	1.4683e-26	Soltu.DM.12G016030	0.693312	3.5634e-11
						Soltu.DM.01G046900	-0.451617	5.71412e-05	Soltu.DM.08G001790	1.09321	4.8654e-25							Soltu.DM.05G017300	-1.1745	3.51076e-13	Soltu.DM.05G021750	0.693363	3.28034e-08
						Soltu.DM.08G000380	-0.451389	0.000518335	Soltu.DM.04G006710	1.09534	0.000321638							Soltu.DM.02G030840	-1.17397	1.06021e-20	Soltu.DM.04G001270	0.69346	1.39705e-14
						Soltu.DM.03G035460	-0.451377	0.00212835	Soltu.DM.02G020840	1.09675	0.00413253							Soltu.DM.07G020020	-1.17383	3.21544e-15	Soltu.DM.07G013020	0.693516	5.02172e-12
						Soltu.DM.10G019950	-0.45116	0.000134556	Soltu.DM.04G034230	1.0976	0.00018301							Soltu.DM.11G010350	-1.17366	1.95869e-07	Soltu.DM.09G024170	0.693703	1.09062e-16
						Soltu.DM.03G035880	-0.451089	0.00789827	Soltu.DM.02G026750	1.09763	1.58894e-17							Soltu.DM.04G002380	-1.17277	4.46256e-07	Soltu.DM.01G022800	0.694628	3.0415e-05
						Soltu.DM.09G001370	-0.450825	0.00011643	Soltu.DM.05G016630	1.09809	9.31805e-21							Soltu.DM.10G018250	-1.17273	8.32645e-15	Soltu.DM.03G033940	0.694724	9.40976e-17
						Soltu.DM.09G026900	-0.450542	0.0013724	Soltu.DM.05G003920	1.0983	7.18252e-21							Soltu.DM.10G018060	-1.17217	0.00436235	Soltu.DM.05G020520	0.694864	3.74754e-16
						Soltu.DM.10G022200	-0.450537	0.000217624	Soltu.DM.04G038090	1.09868	1.06432e-05							Soltu.DM.07G020070	-1.17207	2.73296e-45	Soltu.DM.01G047290	0.695253	2.26313e-12
						Soltu.DM.10G027960	-0.450102	0.000472729	Soltu.DM.02G017730	1.09938	3.51042e-27							Soltu.DM.07G012180	-1.17185	5.30008e-19	Soltu.DM.03G012100	0.695615	0.000348568
						Soltu.DM.05G023040	-0.449509	0.000181198	Soltu.DM.04G035960	1.09964	2.81201e-08							Soltu.DM.08G013010	-1.17095	8.91137e-13	Soltu.DM.07G000400	0.695685	8.97298e-13
						Soltu.DM.10G023780	-0.449282	5.52278e-05	Soltu.DM.05G002980	1.10021	0.00156001							Soltu.DM.01G032400	-1.17051	0.00074627	Soltu.DM.08G021790	0.695819	0.00833166
						Soltu.DM.04G037070	-0.448549	0.00503444	Soltu.DM.03G016520	1.10056	1.54668e-06							Soltu.DM.10G029870	-1.17033	3.69044e-07	Soltu.DM.02G004070	0.695833	0.000845071
						Soltu.DM.05G008530	-0.448325	0.00104088	Soltu.DM.10G025380	1.10216	1.44382e-06							Soltu.DM.08G008460	-1.17032	0.000882279	Soltu.DM.01G047700	0.69595	2.78521e-05
						Soltu.DM.03G026390	-0.448265	0.000403606	Soltu.DM.02G031510	1.1022	5.18857e-14							Soltu.DM.03G031540	-1.17018	5.69752e-14	Soltu.DM.09G031030	0.696016	0.000115423
						Soltu.DM.09G003210	-0.448106	0.00657931	Soltu.DM.10G016970	1.10234	0.009111							Soltu.DM.12G021870	-1.17018	3.67442e-17	Soltu.DM.08G022290	0.69606	1.25538e-08
						Soltu.DM.05G001020	-0.447883	4.91524e-05	Soltu.DM.03G029730	1.1024	1.41055e-15							Soltu.DM.09G022530	-1.16988	2.1069e-05	Soltu.DM.04G006530	0.696229	9.67055e-11
						Soltu.DM.08G004440	-0.447805	0.00901175	Soltu.DM.11G006840	1.10423	0.00089897							Soltu.DM.02G033290	-1.16971	6.67906e-05	Soltu.DM.03G009770	0.69624	4.97036e-05
						Soltu.DM.01G022640	-0.447688	2.64079e-06	Soltu.DM.10G024290	1.10462	0.000954909							Soltu.DM.02G004860	-1.1695	0.00118364	Soltu.DM.09G021730	0.696653	1.46317e-05
						Soltu.DM.09G004030	-0.447572	0.00570116	Soltu.DM.01G026480	1.10606	1.13288e-18							Soltu.DM.02G027610	-1.169	2.70338e-12	Soltu.DM.06G018110	0.697111	6.75418e-09
						Soltu.DM.07G018670	-0.447457	0.00161433	Soltu.DM.08G024750	1.10855	2.63009e-25							Soltu.DM.09G005100	-1.1683	2.32693e-06	Soltu.DM.12G007510	0.697179	5.44125e-11
						Soltu.DM.06G025020	-0.447036	6.7948e-06	Soltu.DM.04G031830	1.10927	7.79695e-16							Soltu.DM.01G000040	-1.16701	0.00929478	Soltu.DM.02G029600	0.697191	0.00879094
						Soltu.DM.10G005610	-0.447036	0.000133219	Soltu.DM.07G027040	1.10979	0.000407566							Soltu.DM.11G009950	-1.16683	0.000217515	Soltu.DM.07G014710	0.69735	3.19014e-12
						Soltu.DM.09G019770	-0.446953	4.72185e-06	Soltu.DM.03G036730	1.1101	2.16154e-19							Soltu.DM.09G024610	-1.16665	0.000550603	Soltu.DM.02G011080	0.698183	9.74295e-05
						Soltu.DM.05G023600	-0.446858	0.00364485	Soltu.DM.01G048810	1.11034	3.52103e-37							Soltu.DM.09G029440	-1.16647	0.000199759	Soltu.DM.01G032550	0.698281	5.04925e-09
						Soltu.DM.11G026490	-0.446717	1.35107e-05	Soltu.DM.07G026790	1.11047	1.25809e-05							Soltu.DM.06G024890	-1.16641	1.94154e-09	Soltu.DM.03G033040	0.698534	8.78371e-09
						Soltu.DM.06G031090	-0.446389	0.0046336	Soltu.DM.06G026110	1.11169	1.54837e-25							Soltu.DM.05G026790	-1.16525	2.73818e-18	Soltu.DM.10G021520	0.698753	6.21137e-19
						Soltu.DM.02G030360	-0.445519	0.000602509	Soltu.DM.09G025310	1.11288	0.000376243							Soltu.DM.08G006190	-1.16475	3.18325e-05	Soltu.DM.12G001980	0.698764	1.18961e-10
						Soltu.DM.12G013220	-0.444575	7.04714e-06	Soltu.DM.01G043230	1.11325	0.000435194							Soltu.DM.01G032360	-1.16465	1.63647e-13	Soltu.DM.03G024870	0.698862	0.00227223
						Soltu.DM.02G032920	-0.444404	0.000428544	Soltu.DM.04G037500	1.11537	3.36074e-07							Soltu.DM.01G009970	-1.16444	0.000439722	Soltu.DM.01G021260	0.699003	1.05145e-18
						Soltu.DM.04G010800	-0.44421	0.000237786	Soltu.DM.02G022900	1.11537	7.49899e-20							Soltu.DM.10G002700	-1.16439	1.35991e-09	Soltu.DM.08G027270	0.6994	1.68701e-11
						Soltu.DM.06G034170	-0.444108	2.80462e-06	Soltu.DM.04G037630	1.11657	9.48859e-30							Soltu.DM.02G008930	-1.16313	0.000590696	Soltu.DM.02G033570	0.699654	7.05537e-11
						Soltu.DM.08G017490	-0.443914	1.70335e-06	Soltu.DM.08G014030	1.1168	2.21264e-25							Soltu.DM.03G024610	-1.16299	0.000207645	Soltu.DM.11G007560	0.699861	1.05304e-13
						Soltu.DM.02G016840	-0.443162	0.00390625	Soltu.DM.09G005720	1.11689	3.27929e-06							Soltu.DM.10G025380	-1.16251	4.08227e-07	Soltu.DM.03G032640	0.700393	3.53939e-17
						Soltu.DM.01G025700	-0.442758	3.25058e-05	Soltu.DM.08G001760	1.1178	0.00084048							Soltu.DM.08G000040	-1.16247	0.000193644	Soltu.DM.01G031320	0.700643	3.72254e-11
						Soltu.DM.01G051570	-0.442604	5.10099e-05	Soltu.DM.03G031630	1.11804	6.90571e-34							Soltu.DM.10G016630	-1.16158	1.7812e-06	Soltu.DM.06G010690	0.700719	8.32008e-08
						Soltu.DM.10G029320	-0.442203	0.00179586	Soltu.DM.03G021910	1.11816	6.31101e-27							Soltu.DM.02G026560	-1.1615	9.47982e-20	Soltu.DM.05G027270	0.700825	2.61965e-19
						Soltu.DM.10G019330	-0.441823	0.000160724	Soltu.DM.03G037540	1.11877	0.000377371							Soltu.DM.04G030540	-1.16102	0.000196811	Soltu.DM.06G026940	0.701091	3.42882e-11
						Soltu.DM.11G025800	-0.441717	0.000286285	Soltu.DM.09G005850	1.11919	4.01902e-34							Soltu.DM.04G024840	-1.16088	0.00280722	Soltu.DM.03G016040	0.701116	1.15815e-05
						Soltu.DM.01G000930	-0.441547	0.00362624	Soltu.DM.09G025340	1.11926	0.00386128							Soltu.DM.02G009320	-1.16057	5.01313e-09	Soltu.DM.02G017030	0.701203	0.00435601
						Soltu.DM.09G023430	-0.441547	3.32634e-05	Soltu.DM.07G018420	1.12176	1.05709e-06							Soltu.DM.01G030930	-1.16057	1.45114e-11	Soltu.DM.09G014620	0.701218	9.90256e-05
						Soltu.DM.10G011960	-0.441367	0.000715192	Soltu.DM.04G002340	1.12214	1.19354e-12							Soltu.DM.09G020430	-1.1605	8.00109e-20	Soltu.DM.01G001000	0.701311	0.000202017
						Soltu.DM.03G002900	-0.441125	1.36692e-05	Soltu.DM.03G032230	1.1223	0.000194394							Soltu.DM.02G002360	-1.1601	1.36776e-07	Soltu.DM.09G026280	0.701445	1.48101e-16
						Soltu.DM.05G025820	-0.440272	0.000104507	Soltu.DM.01G049180	1.12232	5.88078e-09							Soltu.DM.05G025110	-1.16006	1.61181e-26	Soltu.DM.03G037760	0.701851	2.03487e-11
						Soltu.DM.01G038170	-0.439231	0.000634191	Soltu.DM.05G027200	1.12239	5.15303e-08							Soltu.DM.04G010390	-1.15969	3.67456e-17	Soltu.DM.03G020980	0.702004	6.5043e-18
						Soltu.DM.01G001220	-0.438756	5.61012e-05	Soltu.DM.10G026270	1.1229	2.46245e-22							Soltu.DM.01G026730	-1.15908	2.95351e-12	Soltu.DM.09G001610	0.702235	2.26843e-11
						Soltu.DM.08G009980	-0.438653	0.00163936	Soltu.DM.12G005570	1.12349	1.90286e-16							Soltu.DM.05G000420	-1.15872	0.00298636	Soltu.DM.12G023690	0.702361	2.55319e-13
						Soltu.DM.01G036100	-0.43836	0.00423205	Soltu.DM.10G029510	1.12481	6.41539e-17							Soltu.DM.05G024100	-1.15823	6.04298e-06	Soltu.DM.07G026190	0.703062	1.08657e-16
						Soltu.DM.03G006800	-0.438276	0.00375052	Soltu.DM.09G005940	1.12604	2.7674e-05							Soltu.DM.03G019540	-1.15756	1.34109e-40	Soltu.DM.07G002730	0.703127	4.41565e-08
						Soltu.DM.07G020810	-0.437926	0.00675666	Soltu.DM.05G009520	1.12738	6.47144e-31							Soltu.DM.06G029570	-1.15754	5.37e-10	Soltu.DM.01G024260	0.703145	4.26351e-07
						Soltu.DM.02G027650	-0.43731	5.10717e-05	Soltu.DM.11G010260	1.12746	4.05931e-07							Soltu.DM.07G015240	-1.15746	1.80037e-07	Soltu.DM.09G031220	0.703474	8.09749e-09
						Soltu.DM.02G017930	-0.437049	4.11937e-06	Soltu.DM.12G011380	1.12764	3.99143e-17							Soltu.DM.07G001250	-1.15714	5.31661e-22	Soltu.DM.02G022100	0.703805	2.41724e-09
						Soltu.DM.11G021920	-0.436879	0.00187361	Soltu.DM.10G018640	1.12884	2.09586e-14							Soltu.DM.11G000860	-1.15627	9.18702e-32	Soltu.DM.04G025880	0.703821	8.95923e-16
						Soltu.DM.01G002800	-0.43682	0.00950439	Soltu.DM.02G017060	1.13153	3.5318e-26							Soltu.DM.09G026820	-1.15522	0.00286236	Soltu.DM.03G016870	0.704406	3.15903e-14
						Soltu.DM.06G033400	-0.436444	0.00876642	Soltu.DM.09G004200	1.13166	4.71076e-08							Soltu.DM.04G022960	-1.15521	0.00204119	Soltu.DM.04G025200	0.704638	2.5437e-14
						Soltu.DM.11G022490	-0.435943	0.000209224	Soltu.DM.05G022610	1.13292	0.00450203							Soltu.DM.04G034980	-1.15472	7.66103e-06	Soltu.DM.03G026990	0.704845	2.1488e-18
						Soltu.DM.03G036090	-0.435914	7.32318e-05	Soltu.DM.05G022720	1.13323	6.18265e-22							Soltu.DM.11G022180	-1.15343	4.30343e-08	Soltu.DM.08G009230	0.704908	1.23585e-05
						Soltu.DM.05G020520	-0.435846	0.0013724	Soltu.DM.12G005660	1.13339	0.00292643							Soltu.DM.02G012970	-1.15319	9.09966e-09	Soltu.DM.01G000520	0.705315	1.49235e-19
						Soltu.DM.06G024070	-0.435731	0.000525975	Soltu.DM.11G021200	1.13412	2.42207e-07							Soltu.DM.02G028280	-1.15308	1.03986e-09	Soltu.DM.06G010600	0.705438	1.48324e-07
						Soltu.DM.12G010710	-0.435725	0.00105742	Soltu.DM.12G001500	1.13492	1.72419e-36							Soltu.DM.01G000360	-1.15137	1.74303e-16	Soltu.DM.04G031510	0.706396	9.04445e-23
						Soltu.DM.06G011870	-0.435705	0.000220331	Soltu.DM.04G005040	1.13661	0.000197386							Soltu.DM.01G002540	-1.15127	0.00246248	Soltu.DM.08G015320	0.706422	2.36187e-11
						Soltu.DM.01G049020	-0.435415	0.000756436	Soltu.DM.10G024010	1.13819	2.3974e-06							Soltu.DM.11G003700	-1.15067	4.70251e-06	Soltu.DM.03G014780	0.706468	8.12715e-12
						Soltu.DM.01G000950	-0.434837	0.000247045	Soltu.DM.01G019820	1.1383	2.45846e-30							Soltu.DM.07G018520	-1.1504	0.00195608	Soltu.DM.06G017610	0.706702	5.87043e-19
						Soltu.DM.03G034480	-0.43471	0.00143664	Soltu.DM.06G026490	1.13953	6.0076e-07							Soltu.DM.01G038590	-1.14933	0.00242559	Soltu.DM.09G001950	0.706908	1.43011e-10
						Soltu.DM.11G001030	-0.434633	8.5433e-06	Soltu.DM.08G027770	1.14076	1.00348e-17							Soltu.DM.11G026280	-1.14879	1.32052e-10	Soltu.DM.01G025870	0.70698	1.29444e-09
						Soltu.DM.01G006200	-0.434523	0.00141636	Soltu.DM.01G009400	1.14186	2.908e-09							Soltu.DM.06G024600	-1.14837	5.55063e-27	Soltu.DM.11G003590	0.707104	0.00617603
						Soltu.DM.11G000520	-0.434267	0.00743959	Soltu.DM.04G005180	1.14213	0.0087881							Soltu.DM.09G029710	-1.14834	0.00329241	Soltu.DM.04G035260	0.707555	0.00173078
						Soltu.DM.05G001770	-0.432993	0.00338643	Soltu.DM.02G003380	1.14238	9.39927e-08							Soltu.DM.07G015790	-1.14828	4.44029e-46	Soltu.DM.12G003940	0.70767	2.67017e-10
						Soltu.DM.01G035790	-0.432877	0.000333446	Soltu.DM.02G011240	1.1457	0.00849615							Soltu.DM.03G015350	-1.14712	0.000723963	Soltu.DM.02G018640	0.707671	8.67499e-05
						Soltu.DM.07G020090	-0.432677	0.00251364	Soltu.DM.01G044830	1.14611	0.0062845							Soltu.DM.12G001430	-1.14627	1.45796e-34	Soltu.DM.04G002810	0.707877	0.000156849
						Soltu.DM.10G027260	-0.432598	0.00170158	Soltu.DM.01G047070	1.14676	2.60897e-09							Soltu.DM.01G035090	-1.14621	1.18597e-28	Soltu.DM.04G021630	0.708096	2.88231e-08
						Soltu.DM.04G005660	-0.432579	3.51604e-05	Soltu.DM.06G018660	1.14836	2.11207e-29							Soltu.DM.03G022950	-1.14585	8.41936e-51	Soltu.DM.01G023900	0.708426	3.79539e-15
						Soltu.DM.04G030270	-0.432444	0.00460946	Soltu.DM.08G023840	1.14974	5.24442e-20							Soltu.DM.08G006140	-1.14533	1.04706e-28	Soltu.DM.05G005110	0.708761	0.00128862
						Soltu.DM.02G006830	-0.431191	0.00043261	Soltu.DM.06G000350	1.1498	3.9809e-14							Soltu.DM.01G026160	-1.14523	2.41318e-25	Soltu.DM.11G017470	0.70899	8.38264e-05
						Soltu.DM.01G028610	-0.430535	6.06685e-06	Soltu.DM.02G011430	1.15224	1.24753e-35							Soltu.DM.04G034700	-1.14343	1.17789e-05	Soltu.DM.02G009660	0.709504	2.56708e-06
						Soltu.DM.11G024070	-0.430375	0.000478742	Soltu.DM.02G017790	1.15275	5.91761e-19							Soltu.DM.11G024410	-1.14318	0.000212735	Soltu.DM.07G024750	0.709517	3.80678e-06
						Soltu.DM.12G005810	-0.430115	0.000102617	Soltu.DM.08G028100	1.15289	0.00381504							Soltu.DM.01G023860	-1.14271	0.00261495	Soltu.DM.07G018680	0.709854	5.19232e-17
						Soltu.DM.11G013230	-0.429918	0.00777427	Soltu.DM.07G003570	1.15298	3.14871e-12							Soltu.DM.06G013910	-1.14254	3.40763e-07	Soltu.DM.04G001130	0.710039	3.34684e-05
						Soltu.DM.12G001840	-0.429908	0.00926483	Soltu.DM.01G022200	1.15504	0.000661094							Soltu.DM.03G032560	-1.14184	0.000469689	Soltu.DM.09G023280	0.710101	0.00957612
						Soltu.DM.01G029490	-0.429872	5.00579e-05	Soltu.DM.02G018800	1.16063	2.74225e-10							Soltu.DM.10G023210	-1.14166	0.000858638	Soltu.DM.10G003350	0.710724	2.61015e-08
						Soltu.DM.06G021330	-0.429791	5.4087e-05	Soltu.DM.05G026870	1.16101	2.98139e-23							Soltu.DM.05G023000	-1.14118	2.5441e-17	Soltu.DM.01G045730	0.710749	6.91326e-12
						Soltu.DM.05G025000	-0.429751	0.0046523	Soltu.DM.11G010780	1.16112	3.15203e-14							Soltu.DM.04G033930	-1.14033	0.00472364	Soltu.DM.10G017910	0.710762	1.02092e-05
						Soltu.DM.12G002360	-0.429645	0.000437542	Soltu.DM.10G022610	1.16122	1.78399e-36							Soltu.DM.06G021200	-1.14032	2.34915e-08	Soltu.DM.03G033240	0.710848	2.82906e-17
						Soltu.DM.03G037690	-0.429572	1.19829e-06	Soltu.DM.09G004310	1.16198	8.72319e-13							Soltu.DM.02G032710	-1.13962	3.81994e-08	Soltu.DM.08G014600	0.710862	3.30655e-05
						Soltu.DM.01G042940	-0.429559	0.000268128	Soltu.DM.07G025220	1.16309	5.67354e-22							Soltu.DM.02G004630	-1.1396	0.000712938	Soltu.DM.01G049690	0.711045	1.3443e-13
						Soltu.DM.05G011440	-0.428564	0.000335437	Soltu.DM.11G005650	1.16356	0.00552745							Soltu.DM.02G025230	-1.13934	0.00323759	Soltu.DM.01G004650	0.711093	2.2825e-06
						Soltu.DM.08G004650	-0.42843	0.000691439	Soltu.DM.04G030330	1.16677	3.10537e-08							Soltu.DM.08G026290	-1.13895	0.00114668	Soltu.DM.04G001950	0.711536	4.53829e-05
						Soltu.DM.07G023810	-0.428211	7.60974e-06	Soltu.DM.02G027320	1.16722	4.76666e-10							Soltu.DM.03G019960	-1.13856	1.26555e-10	Soltu.DM.03G028930	0.712254	1.41457e-11
						Soltu.DM.08G018700	-0.427369	1.04444e-05	Soltu.DM.04G027770	1.16751	1.73791e-17							Soltu.DM.07G015040	-1.1384	0.00206591	Soltu.DM.03G018870	0.71299	3.70193e-05
						Soltu.DM.12G027150	-0.427338	8.86561e-05	Soltu.DM.01G040670	1.17014	1.62944e-12							Soltu.DM.12G007970	-1.13783	1.10566e-10	Soltu.DM.05G023010	0.713016	2.02793e-11
						Soltu.DM.08G027630	-0.426655	0.000615134	Soltu.DM.12G029600	1.17135	8.76644e-24							Soltu.DM.02G022850	-1.13693	5.84164e-35	Soltu.DM.01G045450	0.713104	8.82882e-07
						Soltu.DM.04G004230	-0.426612	3.68885e-05	Soltu.DM.03G011460	1.1718	6.40366e-22							Soltu.DM.01G022850	-1.13609	1.58428e-15	Soltu.DM.02G017920	0.713119	1.76477e-11
						Soltu.DM.02G022510	-0.426591	0.000481411	Soltu.DM.12G007470	1.17568	0.00740344							Soltu.DM.11G006370	-1.13592	7.31599e-23	Soltu.DM.04G019480	0.71321	3.51682e-14
						Soltu.DM.08G001430	-0.425991	9.97649e-06	Soltu.DM.03G022630	1.1769	6.43397e-09							Soltu.DM.11G017970	-1.13589	1.78091e-12	Soltu.DM.08G026190	0.713275	3.32067e-12
						Soltu.DM.10G008160	-0.425978	0.000404821	Soltu.DM.05G003040	1.17691	1.03785e-12							Soltu.DM.05G007040	-1.13543	3.33492e-07	Soltu.DM.06G002130	0.713321	1.32303e-18
						Soltu.DM.08G003440	-0.425555	0.00606612	Soltu.DM.03G015630	1.17747	5.75877e-24							Soltu.DM.05G005180	-1.13502	0.000401542	Soltu.DM.06G004590	0.713368	1.12246e-11
						Soltu.DM.03G037320	-0.425554	0.00037924	Soltu.DM.06G033520	1.17809	8.95023e-35							Soltu.DM.02G027060	-1.13501	4.61061e-06	Soltu.DM.03G036530	0.713644	3.157e-14
						Soltu.DM.07G020920	-0.425492	0.00124312	Soltu.DM.03G021450	1.1783	2.75291e-22							Soltu.DM.02G007310	-1.13483	1.91768e-08	Soltu.DM.06G034990	0.713663	0.000767376
						Soltu.DM.03G021090	-0.425129	0.000119741	Soltu.DM.03G000930	1.17888	7.15902e-19							Soltu.DM.08G003320	-1.13436	0.000103533	Soltu.DM.02G009980	0.713725	1.11595e-12
						Soltu.DM.03G032520	-0.424715	0.000178056	Soltu.DM.11G003270	1.17935	9.40732e-18							Soltu.DM.12G021020	-1.13434	3.34269e-05	Soltu.DM.12G004210	0.71386	0.000686947
						Soltu.DM.02G000520	-0.424463	0.00138674	Soltu.DM.06G014700	1.18025	2.30425e-23							Soltu.DM.12G025500	-1.13389	7.65717e-27	Soltu.DM.05G013110	0.713932	9.43153e-13
						Soltu.DM.04G011610	-0.424414	0.00325578	Soltu.DM.07G020330	1.18092	5.79379e-22							Soltu.DM.12G001970	-1.13269	4.40574e-06	Soltu.DM.04G027740	0.714341	2.93956e-09
						Soltu.DM.12G010870	-0.424207	3.21919e-06	Soltu.DM.02G008050	1.18171	6.36548e-11							Soltu.DM.10G004450	-1.13264	0.000488052	Soltu.DM.03G030090	0.714357	0.00492281
						Soltu.DM.09G001040	-0.424147	0.000676837	Soltu.DM.04G025950	1.18305	6.50108e-05							Soltu.DM.12G008910	-1.13251	0.000805354	Soltu.DM.07G024860	0.714401	7.07899e-16
						Soltu.DM.01G036480	-0.424034	0.00204549	Soltu.DM.05G021610	1.18453	4.44757e-26							Soltu.DM.04G031010	-1.13183	0.00154766	Soltu.DM.04G027980	0.714453	0.00307277
						Soltu.DM.01G051680	-0.423587	0.00703517	Soltu.DM.07G008560	1.18454	0.000152959							Soltu.DM.09G004290	-1.13159	1.70825e-05	Soltu.DM.08G029290	0.714909	0.000477699
						Soltu.DM.09G024500	-0.423273	0.00485427	Soltu.DM.03G021110	1.18456	4.52839e-13							Soltu.DM.02G028040	-1.13131	1.48543e-05	Soltu.DM.01G028480	0.715214	6.7964e-10
						Soltu.DM.03G024720	-0.422951	0.000111707	Soltu.DM.10G006180	1.18513	0.000707135							Soltu.DM.10G029680	-1.13124	2.45234e-05	Soltu.DM.01G019390	0.715481	8.33551e-21
						Soltu.DM.03G037730	-0.422852	1.65005e-05	Soltu.DM.08G029810	1.18598	5.02796e-24							Soltu.DM.05G010330	-1.13111	1.45438e-13	Soltu.DM.12G003430	0.715765	9.63558e-06
						Soltu.DM.01G039380	-0.422832	1.83831e-05	Soltu.DM.01G023900	1.18669	1.23312e-31							Soltu.DM.05G003790	-1.13098	2.86085e-06	Soltu.DM.02G029070	0.716129	1.59339e-05
						Soltu.DM.10G030250	-0.422721	9.54048e-05	Soltu.DM.03G031890	1.18688	9.8684e-17							Soltu.DM.10G005310	-1.13089	0.00793789	Soltu.DM.01G001060	0.716719	0.000760017
						Soltu.DM.04G018320	-0.422464	0.00110045	Soltu.DM.06G003990	1.18689	0.00199381							Soltu.DM.04G006810	-1.13081	4.51577e-13	Soltu.DM.01G047430	0.716921	2.0387e-18
						Soltu.DM.11G015780	-0.422408	0.00233148	Soltu.DM.02G034160	1.18746	2.03434e-07							Soltu.DM.09G015170	-1.12962	0.000969468	Soltu.DM.06G030990	0.716951	0.000518269
						Soltu.DM.09G022460	-0.422166	0.00081129	Soltu.DM.11G024690	1.1886	6.39921e-17							Soltu.DM.05G001030	-1.12951	8.35925e-06	Soltu.DM.03G033030	0.717353	6.59949e-18
						Soltu.DM.01G039440	-0.422115	0.00313585	Soltu.DM.10G019000	1.18862	4.36533e-10							Soltu.DM.04G029300	-1.12933	2.79866e-34	Soltu.DM.08G007390	0.71743	4.39299e-15
						Soltu.DM.10G023220	-0.422017	0.0011396	Soltu.DM.04G034390	1.1896	1.0382e-09							Soltu.DM.09G023140	-1.12783	1.47161e-05	Soltu.DM.07G001970	0.717444	3.77007e-10
						Soltu.DM.12G000810	-0.421876	0.000835716	Soltu.DM.07G025290	1.18962	1.4931e-22							Soltu.DM.09G004250	-1.12778	4.91996e-10	Soltu.DM.04G029990	0.717751	0.00185009
						Soltu.DM.06G033620	-0.421757	0.000181227	Soltu.DM.10G024420	1.18984	2.601e-08							Soltu.DM.11G003650	-1.12678	0.000530908	Soltu.DM.06G022390	0.71817	3.36959e-22
						Soltu.DM.10G014590	-0.42169	0.000691709	Soltu.DM.02G028310	1.19083	5.21917e-36							Soltu.DM.08G001010	-1.12658	1.98738e-53	Soltu.DM.05G022630	0.718335	1.11125e-10
						Soltu.DM.09G016940	-0.421611	0.000900042	Soltu.DM.09G025260	1.19265	5.99611e-06							Soltu.DM.11G002820	-1.1258	3.7467e-23	Soltu.DM.09G000730	0.718898	4.74303e-07
						Soltu.DM.09G021410	-0.421506	0.000165688	Soltu.DM.10G024230	1.19288	3.91121e-14							Soltu.DM.11G013230	-1.12498	5.13427e-25	Soltu.DM.05G017870	0.71906	0.00155654
						Soltu.DM.10G016230	-0.420904	0.000505517	Soltu.DM.05G010010	1.19299	1.83151e-10							Soltu.DM.01G034580	-1.12463	5.51111e-08	Soltu.DM.05G027170	0.719518	1.7288e-18
						Soltu.DM.10G018510	-0.420673	0.00751998	Soltu.DM.07G014670	1.19301	1.28185e-31							Soltu.DM.10G025420	-1.1244	5.62496e-39	Soltu.DM.01G046130	0.719613	1.174e-12
						Soltu.DM.01G040190	-0.420502	0.00652404	Soltu.DM.04G002360	1.19429	1.0286e-12							Soltu.DM.01G003360	-1.12422	0.000441693	Soltu.DM.12G021160	0.719974	0.00176943
						Soltu.DM.06G017510	-0.419732	7.59148e-07	Soltu.DM.06G021350	1.19519	5.87234e-12							Soltu.DM.05G007750	-1.12294	8.57631e-07	Soltu.DM.08G028740	0.720248	3.97933e-08
						Soltu.DM.03G026000	-0.419461	0.000156805	Soltu.DM.02G019520	1.19826	1.66586e-22							Soltu.DM.01G038600	-1.12288	4.65499e-07	Soltu.DM.08G017510	0.720477	1.40127e-15
						Soltu.DM.12G020560	-0.419292	0.000294019	Soltu.DM.01G028870	1.19895	2.95637e-25							Soltu.DM.05G023990	-1.12202	4.9937e-23	Soltu.DM.05G004290	0.720753	3.99201e-13
						Soltu.DM.01G028920	-0.419201	0.00754569	Soltu.DM.05G015870	1.19962	1.03438e-30							Soltu.DM.05G009440	-1.12146	0.00309019	Soltu.DM.09G009430	0.720863	0.00852899
						Soltu.DM.03G020320	-0.418946	0.00523166	Soltu.DM.07G010570	1.20093	0.00014707							Soltu.DM.03G030400	-1.12092	3.15096e-06	Soltu.DM.09G020120	0.721063	5.91234e-11
						Soltu.DM.06G010150	-0.418065	0.000964876	Soltu.DM.12G010920	1.20184	0.000163841							Soltu.DM.10G005400	-1.1208	3.80113e-14	Soltu.DM.11G025150	0.721536	0.00484073
						Soltu.DM.02G020220	-0.417425	0.0035787	Soltu.DM.05G021870	1.20355	2.18443e-22							Soltu.DM.11G024580	-1.12068	5.5573e-07	Soltu.DM.08G019040	0.722078	5.17329e-14
						Soltu.DM.11G018840	-0.417403	0.00372281	Soltu.DM.07G003530	1.20412	8.8154e-25							Soltu.DM.06G003060	-1.12063	0.00231448	Soltu.DM.11G013320	0.722179	6.68721e-06
						Soltu.DM.09G027260	-0.417054	9.58328e-06	Soltu.DM.02G013010	1.20562	5.34885e-26							Soltu.DM.12G001120	-1.1196	4.02031e-13	Soltu.DM.02G017890	0.722539	1.23399e-11
						Soltu.DM.07G014120	-0.416992	5.04705e-06	Soltu.DM.03G029180	1.20633	0.000408415							Soltu.DM.02G023730	-1.11946	7.12658e-07	Soltu.DM.10G002570	0.722817	4.20764e-19
						Soltu.DM.03G022810	-0.41699	0.00179305	Soltu.DM.03G036380	1.20687	3.57737e-06							Soltu.DM.11G003440	-1.11848	4.02146e-19	Soltu.DM.12G013810	0.723046	0.00637425
						Soltu.DM.02G030760	-0.416827	5.08802e-05	Soltu.DM.10G023600	1.2071	1.03493e-17							Soltu.DM.07G005590	-1.11839	3.05521e-06	Soltu.DM.01G031150	0.723157	2.4662e-14
						Soltu.DM.06G028450	-0.416559	0.000344388	Soltu.DM.04G005170	1.20762	5.05116e-05							Soltu.DM.10G005580	-1.11794	2.20021e-06	Soltu.DM.03G024750	0.72322	4.58961e-09
						Soltu.DM.02G020360	-0.416308	0.000759303	Soltu.DM.01G039100	1.20806	3.35378e-19							Soltu.DM.10G014590	-1.11715	4.26359e-29	Soltu.DM.09G017220	0.723301	3.8505e-08
						Soltu.DM.01G007610	-0.416296	3.31118e-05	Soltu.DM.07G020610	1.20993	4.5364e-27							Soltu.DM.05G000060	-1.11691	3.84328e-14	Soltu.DM.01G024660	0.723793	2.61794e-08
						Soltu.DM.10G012830	-0.41624	0.00053126	Soltu.DM.04G004450	1.21019	1.22625e-24							Soltu.DM.12G008460	-1.11615	7.37101e-07	Soltu.DM.09G027410	0.723954	2.52892e-20
						Soltu.DM.09G006580	-0.416204	7.90473e-05	Soltu.DM.05G011970	1.21067	1.15794e-26							Soltu.DM.02G025080	-1.11579	5.90593e-10	Soltu.DM.10G021490	0.724222	2.83476e-10
						Soltu.DM.11G025220	-0.416114	1.34366e-05	Soltu.DM.01G047060	1.21079	1.07027e-36							Soltu.DM.05G018830	-1.11569	0.000912331	Soltu.DM.06G029400	0.724282	0.00217385
						Soltu.DM.12G001470	-0.415909	0.0002179	Soltu.DM.06G017300	1.21084	2.17142e-31							Soltu.DM.05G000280	-1.11563	5.43268e-13	Soltu.DM.09G002660	0.724318	1.3318e-13
						Soltu.DM.02G022840	-0.415737	1.05082e-05	Soltu.DM.12G029250	1.21185	0.000245771							Soltu.DM.03G004630	-1.11535	3.04686e-36	Soltu.DM.07G008140	0.724518	5.88987e-17
						Soltu.DM.10G024790	-0.415653	0.000919288	Soltu.DM.03G030000	1.21479	8.82225e-29							Soltu.DM.08G000740	-1.11391	0.0004732	Soltu.DM.11G020930	0.724708	0.000417055
						Soltu.DM.12G009770	-0.415604	0.000196719	Soltu.DM.01G024770	1.21538	2.45722e-05							Soltu.DM.06G029230	-1.11376	1.9655e-10	Soltu.DM.03G023000	0.724975	9.68141e-21
						Soltu.DM.10G007490	-0.415302	0.000949886	Soltu.DM.05G015440	1.21658	1.10025e-27							Soltu.DM.01G027130	-1.11317	2.1756e-09	Soltu.DM.12G022990	0.725498	0.00396589
						Soltu.DM.01G044360	-0.414854	0.00237382	Soltu.DM.02G017330	1.2172	1.88457e-22							Soltu.DM.01G035550	-1.11296	1.16404e-07	Soltu.DM.03G035810	0.725617	1.49176e-08
						Soltu.DM.01G029510	-0.414769	0.00196443	Soltu.DM.05G026540	1.21979	2.1592e-05							Soltu.DM.09G021340	-1.11253	1.20339e-20	Soltu.DM.06G023810	0.726232	7.9992e-10
						Soltu.DM.10G022480	-0.41451	0.00355176	Soltu.DM.02G028550	1.21985	1.19016e-27							Soltu.DM.02G027840	-1.11238	0.00158908	Soltu.DM.04G033600	0.726256	1.39669e-07
						Soltu.DM.08G018900	-0.414263	4.39996e-05	Soltu.DM.01G024080	1.22009	2.25282e-31							Soltu.DM.04G026620	-1.11214	0.000712219	Soltu.DM.12G024900	0.726881	1.69002e-08
						Soltu.DM.05G011640	-0.412905	0.00347403	Soltu.DM.04G030910	1.22037	3.55854e-17							Soltu.DM.03G032700	-1.11179	0.00220712	Soltu.DM.08G023760	0.727092	5.41637e-17
						Soltu.DM.11G022110	-0.41242	0.00256891	Soltu.DM.09G020330	1.22131	0.00200731							Soltu.DM.08G022090	-1.11129	5.55229e-07	Soltu.DM.05G018000	0.727263	8.7174e-05
						Soltu.DM.02G030940	-0.412359	0.00613068	Soltu.DM.06G030130	1.2215	0.00208874							Soltu.DM.07G023130	-1.11099	0.000663384	Soltu.DM.10G019590	0.727698	5.20565e-06
						Soltu.DM.12G003830	-0.411858	4.73012e-05	Soltu.DM.03G035050	1.22184	6.64018e-15							Soltu.DM.08G026810	-1.11099	0.000173371	Soltu.DM.05G022320	0.727806	9.71196e-10
						Soltu.DM.07G019870	-0.411558	0.000120456	Soltu.DM.03G023060	1.22221	8.81089e-07							Soltu.DM.10G020980	-1.1108	4.16621e-28	Soltu.DM.10G005180	0.72789	5.26937e-21
						Soltu.DM.06G004610	-0.411344	0.000448611	Soltu.DM.08G027150	1.22234	4.2267e-20							Soltu.DM.09G004920	-1.11079	5.10807e-05	Soltu.DM.01G050510	0.728001	7.87513e-11
						Soltu.DM.12G013410	-0.410703	0.00200198	Soltu.DM.03G001370	1.22304	0.00741853							Soltu.DM.05G027260	-1.1103	3.58935e-08	Soltu.DM.11G003890	0.728414	3.02193e-12
						Soltu.DM.01G042670	-0.410677	0.000324585	Soltu.DM.02G027740	1.22321	0.00899318							Soltu.DM.08G002960	-1.11014	9.99977e-05	Soltu.DM.10G000830	0.728671	4.463e-24
						Soltu.DM.06G033180	-0.409923	0.00782774	Soltu.DM.06G030490	1.22411	7.79695e-16							Soltu.DM.02G024480	-1.10938	0.00108816	Soltu.DM.10G026630	0.728874	5.76526e-18
						Soltu.DM.07G003710	-0.409732	0.00666529	Soltu.DM.01G048850	1.22412	0.000177946							Soltu.DM.01G027690	-1.10864	0.000885607	Soltu.DM.08G021890	0.728889	2.67612e-12
						Soltu.DM.11G001010	-0.409242	0.00647533	Soltu.DM.03G021850	1.22447	3.79033e-15							Soltu.DM.06G025580	-1.10856	0.0028561	Soltu.DM.06G012170	0.729341	5.29336e-07
						Soltu.DM.06G027160	-0.409212	0.000275429	Soltu.DM.07G023600	1.22511	7.60733e-18							Soltu.DM.08G023560	-1.10847	8.21502e-05	Soltu.DM.07G007050	0.729549	2.37618e-08
						Soltu.DM.05G025720	-0.40918	0.0042745	Soltu.DM.02G019880	1.22554	9.9733e-28							Soltu.DM.06G019520	-1.10791	0.00125446	Soltu.DM.08G023040	0.729833	1.51165e-21
						Soltu.DM.06G022790	-0.409006	0.00369395	Soltu.DM.12G023250	1.22611	2.02079e-28							Soltu.DM.05G005340	-1.10722	0.000189864	Soltu.DM.11G015530	0.729838	8.14989e-15
						Soltu.DM.01G003850	-0.408888	0.000193659	Soltu.DM.05G013200	1.22624	9.08947e-22							Soltu.DM.06G034920	-1.10707	0.00223504	Soltu.DM.06G009160	0.729839	4.31475e-06
						Soltu.DM.11G004450	-0.408768	0.000691709	Soltu.DM.05G016500	1.22794	6.98495e-18							Soltu.DM.08G019590	-1.10694	9.42271e-10	Soltu.DM.03G013360	0.730433	0.00119491
						Soltu.DM.08G029800	-0.408715	0.00985796	Soltu.DM.03G028650	1.23018	5.32305e-33							Soltu.DM.03G034900	-1.10539	1.00694e-06	Soltu.DM.10G005360	0.730646	1.00383e-06
						Soltu.DM.05G008080	-0.408569	0.000607693	Soltu.DM.03G025200	1.23084	8.52157e-28							Soltu.DM.08G006230	-1.10521	3.79725e-05	Soltu.DM.03G022790	0.730792	1.59092e-07
						Soltu.DM.04G024810	-0.408524	0.00188312	Soltu.DM.01G039370	1.23104	9.13382e-05							Soltu.DM.06G030560	-1.10519	5.12638e-30	Soltu.DM.04G023370	0.73081	1.28711e-09
						Soltu.DM.12G027190	-0.408508	0.000241499	Soltu.DM.11G016790	1.23127	2.69057e-07							Soltu.DM.12G012370	-1.10462	8.30653e-26	Soltu.DM.06G010090	0.731067	1.06517e-10
						Soltu.DM.09G023470	-0.408003	3.79315e-05	Soltu.DM.04G035920	1.23212	1.04327e-06							Soltu.DM.04G000240	-1.10455	0.0080916	Soltu.DM.09G001690	0.731121	3.11903e-07
						Soltu.DM.09G027440	-0.407152	0.00320826	Soltu.DM.04G008820	1.23259	2.89708e-08							Soltu.DM.05G016510	-1.104	0.00156819	Soltu.DM.11G007590	0.731212	1.14587e-11
						Soltu.DM.11G007610	-0.406901	0.000201332	Soltu.DM.03G036680	1.23341	6.50602e-37							Soltu.DM.12G025430	-1.10366	1.84297e-18	Soltu.DM.06G023120	0.731265	5.07027e-15
						Soltu.DM.01G034140	-0.406807	0.000637613	Soltu.DM.06G018100	1.23401	0.00136591							Soltu.DM.06G031950	-1.1033	3.75487e-17	Soltu.DM.09G029020	0.73131	6.82387e-05
						Soltu.DM.01G041870	-0.406683	0.00145359	Soltu.DM.08G024980	1.23477	8.16937e-05							Soltu.DM.01G047330	-1.10314	2.63367e-08	Soltu.DM.07G023180	0.73147	1.04194e-05
						Soltu.DM.11G003930	-0.405556	0.00275004	Soltu.DM.09G029480	1.23605	0.00104913							Soltu.DM.08G005590	-1.10304	0.00227572	Soltu.DM.09G006160	0.731557	2.74166e-23
						Soltu.DM.09G016990	-0.40553	0.000368777	Soltu.DM.11G024590	1.23909	3.66604e-15							Soltu.DM.06G033400	-1.10285	2.89713e-16	Soltu.DM.08G028240	0.73186	1.1299e-15
						Soltu.DM.03G019690	-0.405351	0.0014905	Soltu.DM.06G016280	1.23972	0.00039379							Soltu.DM.10G024100	-1.10278	4.83197e-08	Soltu.DM.01G026660	0.731892	1.99063e-06
						Soltu.DM.01G035370	-0.405124	0.000359839	Soltu.DM.04G026390	1.24013	1.11664e-29							Soltu.DM.01G030000	-1.10256	2.9447e-21	Soltu.DM.03G021480	0.731939	1.65018e-11
						Soltu.DM.03G033430	-0.40481	0.00061259	Soltu.DM.09G020960	1.24359	1.40451e-13							Soltu.DM.12G025650	-1.10254	0.00119466	Soltu.DM.06G005420	0.732082	1.0202e-15
						Soltu.DM.02G008950	-0.404712	0.00483172	Soltu.DM.05G027220	1.24402	1.57592e-08							Soltu.DM.04G033740	-1.10238	5.79174e-14	Soltu.DM.01G029430	0.732386	3.80833e-22
						Soltu.DM.02G009470	-0.404663	0.000264712	Soltu.DM.05G007110	1.24522	0.0052205							Soltu.DM.02G005070	-1.10209	2.06225e-09	Soltu.DM.02G010760	0.732503	8.3622e-11
						Soltu.DM.06G016990	-0.403576	0.000487276	Soltu.DM.11G021930	1.24538	7.05709e-08							Soltu.DM.10G016190	-1.10088	2.60345e-23	Soltu.DM.01G023710	0.732565	2.35127e-14
						Soltu.DM.09G023260	-0.403524	0.000384263	Soltu.DM.10G023160	1.24714	0.0010863							Soltu.DM.01G001470	-1.10076	8.82988e-12	Soltu.DM.05G006090	0.733347	5.56289e-07
						Soltu.DM.04G037890	-0.402729	0.000106766	Soltu.DM.01G046690	1.24934	6.66092e-28							Soltu.DM.02G030070	-1.10048	6.59773e-36	Soltu.DM.06G035050	0.733401	1.97663e-20
						Soltu.DM.05G024780	-0.401877	0.000112325	Soltu.DM.02G002090	1.24951	6.01522e-09							Soltu.DM.10G029550	-1.09851	2.5018e-21	Soltu.DM.04G024730	0.733538	3.38348e-07
						Soltu.DM.01G000990	-0.401192	8.90391e-05	Soltu.DM.10G020800	1.25043	1.17866e-15							Soltu.DM.04G003770	-1.09828	9.19839e-19	Soltu.DM.01G027250	0.733571	1.3254e-10
						Soltu.DM.05G018270	-0.400986	0.00564382	Soltu.DM.04G034380	1.25103	1.52231e-08							Soltu.DM.12G026690	-1.09821	1.87428e-11	Soltu.DM.04G028160	0.734109	5.24304e-06
						Soltu.DM.02G025060	-0.400654	0.000281627	Soltu.DM.09G004350	1.25283	3.64001e-34							Soltu.DM.01G012750	-1.09789	0.00192379	Soltu.DM.05G000760	0.734369	0.00534534
						Soltu.DM.01G007690	-0.400315	0.003106	Soltu.DM.12G000540	1.25288	2.67338e-07							Soltu.DM.02G034120	-1.09787	2.33161e-06	Soltu.DM.11G021260	0.734683	9.39283e-15
						Soltu.DM.01G032700	-0.399157	0.00262268	Soltu.DM.07G003640	1.25314	4.0486e-15							Soltu.DM.10G022090	-1.09751	0.00681021	Soltu.DM.01G035250	0.734876	5.52367e-22
						Soltu.DM.07G024520	-0.398875	0.00207008	Soltu.DM.01G035480	1.25326	7.16886e-05							Soltu.DM.02G015290	-1.09644	7.04359e-11	Soltu.DM.09G022940	0.735013	1.03421e-07
						Soltu.DM.02G023410	-0.398566	0.00102814	Soltu.DM.06G002090	1.25387	4.36792e-08							Soltu.DM.09G027910	-1.0962	0.00652304	Soltu.DM.12G005180	0.7352	2.38816e-21
						Soltu.DM.11G009230	-0.397708	0.000990216	Soltu.DM.09G001200	1.2545	1.10836e-19							Soltu.DM.06G003500	-1.09584	8.87888e-07	Soltu.DM.02G018170	0.735638	1.02979e-15
						Soltu.DM.09G000460	-0.397579	0.000366916	Soltu.DM.07G027060	1.25609	5.98918e-22							Soltu.DM.09G018000	-1.09548	1.02223e-08	Soltu.DM.05G016700	0.736174	8.03364e-17
						Soltu.DM.03G013760	-0.397524	2.79349e-05	Soltu.DM.06G027650	1.2577	8.82225e-29							Soltu.DM.12G001150	-1.09459	9.38954e-07	Soltu.DM.02G031460	0.736666	0.00030807
						Soltu.DM.07G024440	-0.397444	1.53422e-05	Soltu.DM.12G029830	1.25771	9.53022e-18							Soltu.DM.09G019480	-1.09439	3.09399e-07	Soltu.DM.10G002560	0.73714	0.000174548
						Soltu.DM.10G018570	-0.397339	0.000137165	Soltu.DM.04G008640	1.25901	0.00465788							Soltu.DM.09G022420	-1.09407	0.00127327	Soltu.DM.07G016280	0.737388	1.31073e-12
						Soltu.DM.11G013120	-0.396323	1.87843e-05	Soltu.DM.04G030950	1.25932	3.28242e-11							Soltu.DM.01G032610	-1.09369	2.3269e-16	Soltu.DM.04G028250	0.737872	7.55426e-21
						Soltu.DM.09G022340	-0.396113	2.05086e-05	Soltu.DM.07G019640	1.25983	1.64957e-28							Soltu.DM.02G028200	-1.09367	1.16445e-24	Soltu.DM.06G026740	0.738266	0.00966241
						Soltu.DM.07G016890	-0.396081	0.00414948	Soltu.DM.04G033390	1.26089	2.38557e-20							Soltu.DM.02G012990	-1.09338	7.90488e-09	Soltu.DM.03G011530	0.73835	4.08265e-05
						Soltu.DM.04G005810	-0.395843	0.00683963	Soltu.DM.03G027560	1.26327	4.20232e-43							Soltu.DM.03G026560	-1.09335	0.000182578	Soltu.DM.09G021540	0.738484	0.00103624
						Soltu.DM.06G023640	-0.395794	0.00015769	Soltu.DM.07G022720	1.26363	0.0069445							Soltu.DM.01G036850	-1.09334	1.47252e-28	Soltu.DM.01G051040	0.73869	2.66784e-06
						Soltu.DM.09G002490	-0.395588	0.00146622	Soltu.DM.03G015520	1.26433	0.000960768							Soltu.DM.03G037020	-1.09268	1.19244e-05	Soltu.DM.04G019400	0.738995	2.88835e-10
						Soltu.DM.11G007310	-0.395254	0.000322231	Soltu.DM.08G027010	1.2648	1.86045e-19							Soltu.DM.04G029830	-1.09239	1.61294e-05	Soltu.DM.05G007900	0.739423	4.42208e-05
						Soltu.DM.03G018350	-0.39488	0.00301817	Soltu.DM.04G025390	1.26541	7.92731e-19							Soltu.DM.05G019230	-1.0921	4.57606e-05	Soltu.DM.03G014680	0.739588	6.90199e-16
						Soltu.DM.11G017160	-0.394622	0.00883207	Soltu.DM.01G012660	1.26588	3.19705e-05							Soltu.DM.03G035830	-1.0919	1.24319e-09	Soltu.DM.01G022080	0.739693	2.66529e-23
						Soltu.DM.12G028520	-0.3944	8.33417e-05	Soltu.DM.09G031820	1.26601	7.4595e-38							Soltu.DM.11G019130	-1.09176	4.14415e-05	Soltu.DM.08G013350	0.73978	2.03883e-09
						Soltu.DM.11G024650	-0.393534	0.000267844	Soltu.DM.08G028850	1.26609	0.000355062							Soltu.DM.02G014340	-1.09121	1.6153e-14	Soltu.DM.03G003460	0.740455	2.40238e-06
						Soltu.DM.10G025510	-0.393426	0.00327999	Soltu.DM.11G004140	1.26721	1.86288e-19							Soltu.DM.11G017070	-1.09096	0.000810547	Soltu.DM.01G037340	0.740919	0.00917511
						Soltu.DM.02G004160	-0.392982	0.00078255	Soltu.DM.11G002540	1.26731	8.51471e-13							Soltu.DM.03G014770	-1.09056	0.00487694	Soltu.DM.03G021910	0.741051	3.27616e-11
						Soltu.DM.02G023520	-0.392831	0.00131849	Soltu.DM.02G018960	1.26787	7.15287e-08							Soltu.DM.07G014980	-1.09031	3.22697e-25	Soltu.DM.07G013730	0.741626	9.90282e-10
						Soltu.DM.02G007590	-0.392186	0.000690231	Soltu.DM.08G015300	1.27021	5.35305e-25							Soltu.DM.12G010350	-1.08977	6.15729e-07	Soltu.DM.06G025150	0.741704	0.000395264
						Soltu.DM.10G012210	-0.392123	0.000310688	Soltu.DM.06G032370	1.27165	6.83313e-10							Soltu.DM.02G022010	-1.08941	3.91444e-07	Soltu.DM.09G013910	0.74178	6.76718e-09
						Soltu.DM.06G011130	-0.392101	7.07441e-05	Soltu.DM.12G024950	1.27355	1.79275e-22							Soltu.DM.08G023170	-1.08903	1.04083e-22	Soltu.DM.08G030140	0.741851	2.82579e-13
						Soltu.DM.12G009820	-0.391705	0.00557991	Soltu.DM.04G022460	1.27442	3.11008e-39							Soltu.DM.06G032500	-1.08882	0.000205031	Soltu.DM.01G023720	0.742067	1.19948e-12
						Soltu.DM.02G029280	-0.391632	0.00247107	Soltu.DM.06G030110	1.2766	0.000894445							Soltu.DM.09G001100	-1.08782	0.000964304	Soltu.DM.03G022120	0.7427	4.04898e-13
						Soltu.DM.04G019240	-0.391575	0.00825958	Soltu.DM.12G006980	1.27757	1.40928e-20							Soltu.DM.11G012170	-1.08734	4.52178e-07	Soltu.DM.02G002480	0.743335	3.59589e-07
						Soltu.DM.04G022860	-0.39148	0.000778727	Soltu.DM.10G002070	1.28148	6.77396e-11							Soltu.DM.03G030120	-1.08605	0.00566766	Soltu.DM.06G012040	0.74344	4.38107e-23
						Soltu.DM.09G028050	-0.391375	0.000385145	Soltu.DM.02G018760	1.2865	5.56485e-38							Soltu.DM.01G039060	-1.08582	2.97426e-15	Soltu.DM.06G029510	0.743477	6.64592e-08
						Soltu.DM.03G019540	-0.391241	0.000419857	Soltu.DM.06G013800	1.2902	1.41055e-15							Soltu.DM.10G000910	-1.08582	7.30486e-07	Soltu.DM.08G018690	0.743806	1.73678e-13
						Soltu.DM.01G009140	-0.391157	0.00435521	Soltu.DM.08G017960	1.2905	1.62794e-13							Soltu.DM.03G003260	-1.08539	3.44844e-17	Soltu.DM.03G003290	0.744101	1.70979e-09
						Soltu.DM.06G011400	-0.390817	0.00269368	Soltu.DM.04G034960	1.29066	3.19497e-24							Soltu.DM.11G019880	-1.08497	2.16125e-44	Soltu.DM.10G028860	0.744141	0.000181742
						Soltu.DM.07G013030	-0.390315	0.00386039	Soltu.DM.05G007540	1.29066	1.22359e-15							Soltu.DM.03G033260	-1.08495	1.66331e-09	Soltu.DM.02G025440	0.744659	3.53856e-18
						Soltu.DM.07G024740	-0.390126	0.00295229	Soltu.DM.04G009310	1.2917	3.14937e-07							Soltu.DM.07G002250	-1.0849	0.000108624	Soltu.DM.09G004470	0.744816	3.04611e-09
						Soltu.DM.12G027080	-0.389434	0.00512007	Soltu.DM.01G000790	1.29513	5.9081e-20							Soltu.DM.05G003020	-1.08475	1.81129e-07	Soltu.DM.02G017870	0.744979	7.32334e-09
						Soltu.DM.04G035050	-0.389287	0.000171244	Soltu.DM.09G027940	1.29613	8.06205e-10							Soltu.DM.11G002930	-1.08409	6.43103e-05	Soltu.DM.02G031020	0.745065	1.51884e-15
						Soltu.DM.02G022860	-0.388945	0.00229217	Soltu.DM.06G005820	1.29623	1.14379e-14							Soltu.DM.10G019700	-1.08377	0.00335205	Soltu.DM.07G025320	0.745237	3.03875e-07
						Soltu.DM.01G003870	-0.388498	0.0011761	Soltu.DM.10G026210	1.29867	7.99298e-06							Soltu.DM.09G003760	-1.0835	0.00509351	Soltu.DM.01G031860	0.745304	2.33885e-12
						Soltu.DM.02G014140	-0.388397	0.00286067	Soltu.DM.01G047870	1.29884	0.00293803							Soltu.DM.08G021510	-1.08336	0.000112915	Soltu.DM.02G032530	0.745374	2.91366e-06
						Soltu.DM.03G024020	-0.388152	8.57781e-05	Soltu.DM.05G000050	1.30064	7.90409e-15							Soltu.DM.01G024920	-1.0831	0.00317661	Soltu.DM.09G016620	0.74571	0.000158678
						Soltu.DM.02G002070	-0.388072	0.00403579	Soltu.DM.09G024240	1.30069	3.16737e-05							Soltu.DM.10G005520	-1.08274	1.44884e-07	Soltu.DM.07G027530	0.745895	7.75267e-11
						Soltu.DM.11G006940	-0.387952	0.00789933	Soltu.DM.11G021390	1.30118	2.19526e-25							Soltu.DM.02G020920	-1.08256	2.65199e-14	Soltu.DM.12G001630	0.746174	5.18838e-16
						Soltu.DM.01G050700	-0.387774	1.96521e-05	Soltu.DM.05G005070	1.30146	1.55391e-06							Soltu.DM.01G013530	-1.08239	0.00230664	Soltu.DM.01G025590	0.746306	1.34766e-19
						Soltu.DM.08G015490	-0.387766	0.000110055	Soltu.DM.02G032790	1.30172	0.000609136							Soltu.DM.07G014100	-1.08224	1.76602e-23	Soltu.DM.09G005840	0.746345	0.0038797
						Soltu.DM.03G012070	-0.38775	0.000117934	Soltu.DM.09G001680	1.30275	1.39778e-28							Soltu.DM.08G002790	-1.08145	0.00825923	Soltu.DM.01G001770	0.746413	8.52244e-07
						Soltu.DM.02G029890	-0.38732	0.000790044	Soltu.DM.03G037330	1.30376	0.000555988							Soltu.DM.01G041620	-1.08135	2.48132e-11	Soltu.DM.12G021510	0.746684	0.000692177
						Soltu.DM.06G029700	-0.386952	0.00374473	Soltu.DM.12G002170	1.30723	0.000240613							Soltu.DM.03G008800	-1.08085	1.6372e-08	Soltu.DM.01G024990	0.746748	5.38728e-15
						Soltu.DM.02G033560	-0.386714	0.00327155	Soltu.DM.07G002540	1.30813	8.81083e-13							Soltu.DM.04G030940	-1.08011	0.00494602	Soltu.DM.06G000720	0.746789	7.60112e-15
						Soltu.DM.09G023760	-0.386486	0.000170149	Soltu.DM.08G018030	1.30996	1.2565e-11							Soltu.DM.02G020100	-1.07942	6.37874e-14	Soltu.DM.06G016110	0.747275	4.82244e-15
						Soltu.DM.06G012180	-0.386473	0.000825092	Soltu.DM.01G003660	1.3103	8.04793e-37							Soltu.DM.06G018120	-1.07899	6.43882e-08	Soltu.DM.02G012080	0.747342	1.54507e-19
						Soltu.DM.08G020170	-0.386269	2.42809e-05	Soltu.DM.04G011540	1.31111	1.53694e-12							Soltu.DM.04G006780	-1.07737	1.96583e-16	Soltu.DM.01G020030	0.747618	0.00497721
						Soltu.DM.09G007410	-0.385927	0.00108162	Soltu.DM.08G014110	1.31184	4.94375e-48							Soltu.DM.03G012740	-1.07724	8.40304e-06	Soltu.DM.12G008860	0.747738	9.6735e-18
						Soltu.DM.11G022410	-0.385052	0.00940141	Soltu.DM.01G050660	1.31184	0.000162818							Soltu.DM.08G004990	-1.07718	5.13387e-16	Soltu.DM.08G030200	0.747904	1.12982e-12
						Soltu.DM.01G041860	-0.384835	0.00996672	Soltu.DM.09G005550	1.31299	1.33808e-08							Soltu.DM.05G025800	-1.07702	6.27075e-29	Soltu.DM.02G023360	0.747916	3.40612e-20
						Soltu.DM.07G012430	-0.384829	0.000322259	Soltu.DM.08G012760	1.31322	3.43101e-21							Soltu.DM.01G039150	-1.07681	4.57371e-19	Soltu.DM.12G007670	0.748172	7.64947e-24
						Soltu.DM.08G012360	-0.384426	3.58573e-05	Soltu.DM.06G018840	1.31505	7.03344e-29							Soltu.DM.06G014830	-1.07674	3.126e-15	Soltu.DM.10G029030	0.748217	4.04109e-07
						Soltu.DM.12G021880	-0.383954	0.000766422	Soltu.DM.01G017170	1.31654	9.40469e-31							Soltu.DM.08G001430	-1.07626	1.22383e-24	Soltu.DM.12G001700	0.748247	7.00034e-16
						Soltu.DM.10G024930	-0.383953	0.00360846	Soltu.DM.03G032450	1.31821	4.73277e-09							Soltu.DM.01G026240	-1.07616	1.98138e-14	Soltu.DM.02G028380	0.748616	5.37749e-18
						Soltu.DM.02G025650	-0.383794	0.000137546	Soltu.DM.04G034340	1.31981	1.10771e-46							Soltu.DM.01G022920	-1.07537	2.04893e-13	Soltu.DM.09G016270	0.74922	4.30494e-06
						Soltu.DM.02G020650	-0.382953	0.00354352	Soltu.DM.11G024620	1.32007	1.49995e-07							Soltu.DM.03G025670	-1.07513	2.17079e-12	Soltu.DM.11G011960	0.749367	0.00470759
						Soltu.DM.10G029840	-0.382572	0.00311927	Soltu.DM.10G003920	1.32174	3.44329e-07							Soltu.DM.10G017170	-1.07498	8.75702e-08	Soltu.DM.07G018640	0.749772	3.58314e-10
						Soltu.DM.12G004250	-0.382181	0.00709379	Soltu.DM.12G011420	1.32244	2.19035e-09							Soltu.DM.02G018080	-1.07456	3.57103e-30	Soltu.DM.10G030250	0.750533	1.40142e-10
						Soltu.DM.01G006400	-0.381843	0.000698818	Soltu.DM.04G034260	1.3244	8.19892e-07							Soltu.DM.08G021330	-1.07422	5.61377e-11	Soltu.DM.09G001710	0.750608	1.0423e-13
						Soltu.DM.10G001200	-0.381618	0.000264716	Soltu.DM.04G025440	1.32602	1.38467e-24							Soltu.DM.07G027020	-1.0742	2.52387e-12	Soltu.DM.06G032740	0.751005	3.4592e-06
						Soltu.DM.02G030690	-0.381263	0.00923058	Soltu.DM.08G023320	1.32913	1.2099e-41							Soltu.DM.12G021310	-1.07321	3.26306e-36	Soltu.DM.03G012000	0.751235	1.81099e-15
						Soltu.DM.12G022690	-0.380868	0.00325753	Soltu.DM.01G025170	1.33165	6.59504e-16							Soltu.DM.02G034560	-1.07317	4.02766e-12	Soltu.DM.02G010840	0.751579	1.05246e-06
						Soltu.DM.06G031960	-0.380814	0.00703517	Soltu.DM.06G021020	1.33208	0.00263497							Soltu.DM.08G010940	-1.07291	5.9745e-09	Soltu.DM.06G012910	0.751688	3.40866e-09
						Soltu.DM.12G025470	-0.380372	0.00141842	Soltu.DM.12G028900	1.33331	0.000104507							Soltu.DM.12G025750	-1.07268	5.61524e-22	Soltu.DM.10G002180	0.751872	7.57374e-09
						Soltu.DM.04G036150	-0.380344	0.000655037	Soltu.DM.01G022570	1.33455	4.30416e-25							Soltu.DM.04G000580	-1.07225	0.00196246	Soltu.DM.01G040300	0.75188	8.33162e-07
						Soltu.DM.06G016310	-0.380085	0.000641849	Soltu.DM.08G008540	1.33728	5.66651e-12							Soltu.DM.10G022570	-1.07209	0.000784776	Soltu.DM.08G013810	0.751946	6.45643e-17
						Soltu.DM.09G008080	-0.379877	0.00138295	Soltu.DM.07G013550	1.33853	1.56755e-29							Soltu.DM.02G018260	-1.07185	6.75306e-14	Soltu.DM.09G002420	0.752029	0.000144796
						Soltu.DM.01G043750	-0.379512	9.21006e-05	Soltu.DM.06G022340	1.33867	1.2012e-32							Soltu.DM.02G025410	-1.07088	4.41957e-13	Soltu.DM.05G026780	0.752111	7.79444e-07
						Soltu.DM.07G002440	-0.379482	0.000878819	Soltu.DM.01G049630	1.33909	3.37924e-13							Soltu.DM.02G012870	-1.07042	4.51925e-10	Soltu.DM.06G020000	0.752197	7.20376e-10
						Soltu.DM.01G026970	-0.378747	0.00414948	Soltu.DM.01G047260	1.33912	0.00290695							Soltu.DM.01G001730	-1.0702	2.55649e-09	Soltu.DM.07G004570	0.75228	4.28936e-07
						Soltu.DM.03G023210	-0.378447	0.000579877	Soltu.DM.03G022160	1.33928	3.85296e-15							Soltu.DM.04G035120	-1.06989	7.36339e-10	Soltu.DM.08G018090	0.752919	2.43988e-12
						Soltu.DM.10G016040	-0.378435	0.000365026	Soltu.DM.09G026080	1.33946	0.000261498							Soltu.DM.01G042870	-1.06881	9.83426e-07	Soltu.DM.06G026600	0.753055	1.6133e-24
						Soltu.DM.10G027290	-0.377665	0.00535954	Soltu.DM.09G030980	1.34324	9.36382e-18							Soltu.DM.07G010520	-1.06867	0.000365003	Soltu.DM.06G000330	0.753196	1.31903e-09
						Soltu.DM.01G049190	-0.377525	0.00196443	Soltu.DM.01G039640	1.34434	1.17652e-22							Soltu.DM.03G029640	-1.06854	0.00067018	Soltu.DM.01G042400	0.753287	1.82997e-08
						Soltu.DM.07G002790	-0.376647	0.006923	Soltu.DM.03G003390	1.34445	2.75619e-38							Soltu.DM.12G024720	-1.06829	1.56332e-10	Soltu.DM.10G001970	0.753302	1.31972e-05
						Soltu.DM.07G028590	-0.375991	0.00101269	Soltu.DM.01G007520	1.34493	1.10867e-12							Soltu.DM.04G035600	-1.06821	5.42617e-11	Soltu.DM.12G027900	0.754254	3.85185e-12
						Soltu.DM.07G026350	-0.375795	0.00739721	Soltu.DM.06G022630	1.3451	5.71463e-16							Soltu.DM.11G018840	-1.06714	9.38544e-35	Soltu.DM.08G019390	0.754358	0.00086719
						Soltu.DM.03G015030	-0.37569	0.000454919	Soltu.DM.11G022910	1.34779	5.2522e-27							Soltu.DM.10G024210	-1.06678	0.00878169	Soltu.DM.04G019140	0.754998	7.79474e-08
						Soltu.DM.05G008010	-0.375456	0.000233304	Soltu.DM.01G028650	1.34839	2.85088e-32							Soltu.DM.06G011400	-1.06675	1.26e-25	Soltu.DM.02G006470	0.755333	5.95166e-07
						Soltu.DM.08G022920	-0.375124	4.65169e-05	Soltu.DM.04G025960	1.34877	8.54002e-12							Soltu.DM.07G006700	-1.06589	0.00463132	Soltu.DM.11G004020	0.755448	6.32946e-17
						Soltu.DM.02G014190	-0.374848	0.00260619	Soltu.DM.10G018620	1.34884	1.70104e-24							Soltu.DM.06G031330	-1.06588	5.46142e-13	Soltu.DM.12G005000	0.755754	8.68705e-18
						Soltu.DM.01G026570	-0.37442	0.000560567	Soltu.DM.08G018020	1.34901	6.17838e-49							Soltu.DM.12G006960	-1.06588	0.00591737	Soltu.DM.08G029250	0.755867	8.27071e-13
						Soltu.DM.01G035710	-0.374233	0.0070433	Soltu.DM.11G012050	1.35113	1.02745e-09							Soltu.DM.09G029550	-1.06565	0.0022915	Soltu.DM.02G002450	0.755961	9.50147e-14
						Soltu.DM.10G015110	-0.374173	0.00349054	Soltu.DM.05G024110	1.35193	0.00113438							Soltu.DM.12G004310	-1.06543	8.38215e-08	Soltu.DM.09G005600	0.75599	2.4664e-12
						Soltu.DM.06G018790	-0.373914	0.00362416	Soltu.DM.07G002970	1.35269	7.65143e-29							Soltu.DM.07G015350	-1.06523	3.7164e-06	Soltu.DM.05G024460	0.756042	2.99848e-16
						Soltu.DM.12G025860	-0.373712	0.000611016	Soltu.DM.04G003480	1.35503	7.9977e-05							Soltu.DM.01G034880	-1.065	0.00143142	Soltu.DM.03G037750	0.756366	1.0909e-05
						Soltu.DM.09G011280	-0.37284	0.00566282	Soltu.DM.05G019830	1.35591	2.17886e-26							Soltu.DM.02G008960	-1.06496	0.000787165	Soltu.DM.01G047560	0.756443	3.80836e-08
						Soltu.DM.06G018340	-0.372421	0.00334168	Soltu.DM.02G014150	1.3563	1.11705e-13							Soltu.DM.10G000590	-1.06397	2.692e-18	Soltu.DM.03G017920	0.756758	3.37221e-05
						Soltu.DM.03G020580	-0.372335	0.00155667	Soltu.DM.07G015080	1.35875	1.48599e-14							Soltu.DM.01G010050	-1.06359	5.07105e-15	Soltu.DM.08G015610	0.756958	5.66257e-11
						Soltu.DM.10G026030	-0.372007	0.00245184	Soltu.DM.08G013470	1.36008	9.34925e-24							Soltu.DM.08G006890	-1.0629	0.00678942	Soltu.DM.02G027650	0.757162	1.23209e-14
						Soltu.DM.01G045580	-0.371934	0.000980212	Soltu.DM.02G019090	1.36024	0.000633349							Soltu.DM.02G032720	-1.06239	8.09359e-05	Soltu.DM.12G004050	0.75717	1.08051e-10
						Soltu.DM.12G010860	-0.371175	0.00421206	Soltu.DM.09G027620	1.36105	0.00761669							Soltu.DM.02G016840	-1.06157	1.22314e-20	Soltu.DM.02G014220	0.757409	0.0060575
						Soltu.DM.01G001340	-0.370881	0.000767447	Soltu.DM.11G000610	1.36189	7.37473e-15							Soltu.DM.11G024440	-1.0612	2.65692e-22	Soltu.DM.08G004400	0.757537	8.72415e-20
						Soltu.DM.02G034520	-0.370782	0.00863871	Soltu.DM.09G008990	1.36201	3.41285e-06							Soltu.DM.04G012990	-1.06093	6.985e-14	Soltu.DM.03G029860	0.757599	5.31967e-08
						Soltu.DM.01G027540	-0.370462	0.000235628	Soltu.DM.05G008950	1.36575	9.28063e-07							Soltu.DM.01G041470	-1.06079	0.00123431	Soltu.DM.10G018400	0.757747	3.64757e-20
						Soltu.DM.06G014270	-0.369864	0.00544525	Soltu.DM.06G003060	1.36631	0.00476371							Soltu.DM.07G001340	-1.06079	8.04661e-13	Soltu.DM.09G022870	0.75868	2.76727e-20
						Soltu.DM.11G002410	-0.369774	0.00953696	Soltu.DM.03G009320	1.36723	1.15253e-33							Soltu.DM.06G034550	-1.06076	4.71604e-17	Soltu.DM.01G041450	0.758698	8.69379e-07
						Soltu.DM.02G034370	-0.36923	0.00215701	Soltu.DM.08G020150	1.37074	9.40651e-30							Soltu.DM.11G009960	-1.06062	0.0080647	Soltu.DM.02G014580	0.759083	2.63712e-08
						Soltu.DM.02G006930	-0.369181	0.000235568	Soltu.DM.08G027650	1.37087	2.6178e-32							Soltu.DM.10G027290	-1.06053	2.59094e-13	Soltu.DM.05G000350	0.759086	2.57758e-08
						Soltu.DM.11G007950	-0.368827	0.008409	Soltu.DM.01G024690	1.37238	0.000713032							Soltu.DM.02G005600	-1.0604	0.000799931	Soltu.DM.03G005490	0.759132	1.6568e-05
						Soltu.DM.08G020310	-0.368581	0.000539227	Soltu.DM.07G014050	1.3739	7.14121e-13							Soltu.DM.10G016350	-1.05976	2.30754e-05	Soltu.DM.10G020570	0.759205	0.0017306
						Soltu.DM.07G026830	-0.368348	0.00106836	Soltu.DM.02G003500	1.37438	5.93351e-10							Soltu.DM.12G005330	-1.05966	0.00527428	Soltu.DM.08G001170	0.759446	0.00436333
						Soltu.DM.01G051390	-0.368097	0.000783751	Soltu.DM.08G004690	1.37865	5.37434e-09							Soltu.DM.11G018850	-1.05858	8.99369e-17	Soltu.DM.04G005270	0.759705	3.09151e-19
						Soltu.DM.08G017310	-0.36725	9.23072e-05	Soltu.DM.05G024640	1.37948	5.80709e-06							Soltu.DM.01G001220	-1.05788	1.11749e-21	Soltu.DM.05G026800	0.760271	1.1042e-19
						Soltu.DM.02G034570	-0.367225	0.00512252	Soltu.DM.05G019270	1.3801	2.65547e-07							Soltu.DM.08G006580	-1.05648	0.00704163	Soltu.DM.10G008850	0.760426	6.0193e-12
						Soltu.DM.09G031310	-0.367093	2.59578e-05	Soltu.DM.02G016560	1.38015	1.43152e-16							Soltu.DM.01G027500	-1.0564	0.00275147	Soltu.DM.08G025880	0.760585	1.99126e-18
						Soltu.DM.06G031250	-0.366929	0.00462275	Soltu.DM.01G025100	1.381	0.00208648							Soltu.DM.02G032160	-1.05623	1.45762e-20	Soltu.DM.01G001480	0.760709	0.00237408
						Soltu.DM.07G013820	-0.366906	0.00725682	Soltu.DM.02G016590	1.38335	3.84475e-06							Soltu.DM.04G032260	-1.0558	1.46937e-07	Soltu.DM.01G029400	0.760761	1.51064e-21
						Soltu.DM.06G023590	-0.366238	0.000799017	Soltu.DM.06G032600	1.38361	0.000523132							Soltu.DM.07G020580	-1.05575	1.13044e-13	Soltu.DM.06G024730	0.760898	2.97898e-16
						Soltu.DM.09G004720	-0.365959	0.00316655	Soltu.DM.08G002280	1.38378	6.34533e-21							Soltu.DM.07G024470	-1.05553	4.47186e-17	Soltu.DM.04G007600	0.761129	1.24859e-10
						Soltu.DM.03G028000	-0.365053	0.00257462	Soltu.DM.04G007430	1.38597	3.3672e-06							Soltu.DM.03G010960	-1.05551	1.23957e-18	Soltu.DM.07G005540	0.761244	1.25751e-06
						Soltu.DM.01G019990	-0.364863	0.00859491	Soltu.DM.07G016960	1.38776	0.00522716							Soltu.DM.07G027260	-1.05544	0.000518845	Soltu.DM.02G017440	0.761434	1.01197e-08
						Soltu.DM.01G035990	-0.364611	0.0011522	Soltu.DM.11G009590	1.38968	7.44097e-08							Soltu.DM.02G018070	-1.05532	6.1656e-05	Soltu.DM.07G024030	0.761973	8.23155e-07
						Soltu.DM.04G008420	-0.364516	0.000222101	Soltu.DM.05G000240	1.39033	3.25414e-31							Soltu.DM.04G008400	-1.05499	4.79677e-39	Soltu.DM.04G002950	0.762047	0.00123979
						Soltu.DM.09G026670	-0.364286	0.00288962	Soltu.DM.10G001670	1.39402	7.84017e-41							Soltu.DM.05G025880	-1.05493	3.3953e-15	Soltu.DM.02G031940	0.762241	1.37347e-18
						Soltu.DM.11G022030	-0.36426	0.0078997	Soltu.DM.01G038830	1.39572	5.62277e-08							Soltu.DM.05G021130	-1.05464	5.26778e-06	Soltu.DM.08G004300	0.76242	9.60087e-16
						Soltu.DM.01G045550	-0.363807	0.00338832	Soltu.DM.07G021690	1.39783	7.74652e-07							Soltu.DM.09G023960	-1.05459	1.37672e-05	Soltu.DM.05G019460	0.762763	3.02858e-08
						Soltu.DM.12G029810	-0.363651	0.00444227	Soltu.DM.03G024870	1.39787	4.11859e-09							Soltu.DM.10G026120	-1.05454	6.02365e-08	Soltu.DM.04G020720	0.762831	9.52343e-06
						Soltu.DM.02G022520	-0.363203	0.00910611	Soltu.DM.02G019250	1.40017	6.02422e-05							Soltu.DM.12G002360	-1.05403	4.15747e-27	Soltu.DM.03G005790	0.762965	0.00265806
						Soltu.DM.05G010100	-0.363102	0.00570417	Soltu.DM.03G016130	1.40162	1.60317e-31							Soltu.DM.11G009980	-1.05393	5.98678e-17	Soltu.DM.06G006990	0.763241	1.13376e-11
						Soltu.DM.02G006320	-0.362685	0.00198133	Soltu.DM.09G007480	1.40291	5.02125e-26							Soltu.DM.12G029110	-1.05365	2.74578e-09	Soltu.DM.02G022700	0.763261	6.41241e-26
						Soltu.DM.10G028950	-0.362561	0.00152585	Soltu.DM.07G018210	1.40317	0.00688057							Soltu.DM.03G015540	-1.05313	0.00028179	Soltu.DM.06G014740	0.763444	1.38762e-06
						Soltu.DM.01G037680	-0.361687	0.00120214	Soltu.DM.03G024540	1.40404	7.18893e-32							Soltu.DM.09G000420	-1.0529	0.00349449	Soltu.DM.04G008810	0.763758	0.00278711
						Soltu.DM.03G017890	-0.361471	0.00231878	Soltu.DM.02G033660	1.40553	0.000775257							Soltu.DM.01G005630	-1.05258	2.1346e-38	Soltu.DM.07G026700	0.763923	2.7166e-07
						Soltu.DM.09G017290	-0.360817	0.00132261	Soltu.DM.07G000560	1.40675	2.32226e-29							Soltu.DM.03G027090	-1.05252	2.30858e-11	Soltu.DM.05G000430	0.763987	1.07103e-07
						Soltu.DM.08G012310	-0.360786	0.000310318	Soltu.DM.07G017200	1.40681	8.28282e-06							Soltu.DM.05G023890	-1.05229	2.33804e-09	Soltu.DM.02G033430	0.764364	6.14353e-21
						Soltu.DM.03G036360	-0.360447	0.00325547	Soltu.DM.09G020460	1.40724	1.16255e-14							Soltu.DM.08G017300	-1.05205	0.00181704	Soltu.DM.03G009270	0.764671	9.74908e-08
						Soltu.DM.07G000550	-0.360214	0.00660635	Soltu.DM.02G026500	1.40734	0.00117644							Soltu.DM.03G001460	-1.05194	2.00317e-11	Soltu.DM.04G030430	0.764709	3.03614e-10
						Soltu.DM.05G005470	-0.360055	0.000465384	Soltu.DM.10G004900	1.40831	1.1223e-45							Soltu.DM.09G026940	-1.05193	8.46964e-13	Soltu.DM.10G025610	0.764913	1.55286e-11
						Soltu.DM.03G003560	-0.359726	0.00193684	Soltu.DM.08G025920	1.40853	3.09414e-38							Soltu.DM.07G014110	-1.05157	8.96767e-06	Soltu.DM.12G025610	0.765469	6.32848e-20
						Soltu.DM.09G026960	-0.359717	0.0016803	Soltu.DM.10G016630	1.41162	4.23018e-32							Soltu.DM.08G023780	-1.05144	6.8425e-12	Soltu.DM.03G029730	0.765496	4.96393e-10
						Soltu.DM.04G000320	-0.359641	0.000376224	Soltu.DM.03G000530	1.4186	3.63707e-06							Soltu.DM.01G051430	-1.05128	0.00751057	Soltu.DM.01G048870	0.765516	1.78541e-11
						Soltu.DM.08G002050	-0.359224	0.00989513	Soltu.DM.12G028810	1.42121	3.79188e-05							Soltu.DM.10G026820	-1.05084	2.05715e-05	Soltu.DM.12G023260	0.765615	1.63943e-13
						Soltu.DM.05G006940	-0.359143	0.000160966	Soltu.DM.06G000530	1.42163	4.30765e-18							Soltu.DM.02G001540	-1.05079	7.03346e-07	Soltu.DM.12G023530	0.765795	5.92751e-06
						Soltu.DM.03G025730	-0.359036	0.00918868	Soltu.DM.01G031810	1.42494	6.03172e-44							Soltu.DM.01G051780	-1.04859	6.31383e-28	Soltu.DM.11G023290	0.765887	0.00567018
						Soltu.DM.05G026830	-0.358407	0.000674495	Soltu.DM.06G007050	1.42805	1.05837e-21							Soltu.DM.08G030280	-1.04791	6.55688e-05	Soltu.DM.01G027140	0.766051	3.02716e-22
						Soltu.DM.08G005010	-0.357997	0.00859576	Soltu.DM.01G046490	1.42909	1.75622e-07							Soltu.DM.01G000450	-1.04663	0.00128785	Soltu.DM.08G028050	0.76621	1.91197e-13
						Soltu.DM.10G025990	-0.357601	0.00158842	Soltu.DM.07G023590	1.42918	2.63355e-30							Soltu.DM.08G028870	-1.04554	0.00461784	Soltu.DM.09G026240	0.767209	5.81067e-08
						Soltu.DM.04G011770	-0.357019	0.00184657	Soltu.DM.05G021940	1.42919	1.393e-14							Soltu.DM.05G026400	-1.04548	0.000539642	Soltu.DM.02G003540	0.767497	6.56099e-19
						Soltu.DM.03G031510	-0.356709	0.00936928	Soltu.DM.04G005970	1.43395	2.41477e-36							Soltu.DM.02G008680	-1.0447	0.000818145	Soltu.DM.03G024850	0.767648	3.19565e-05
						Soltu.DM.03G028540	-0.356633	0.000509836	Soltu.DM.08G024100	1.43462	5.47733e-10							Soltu.DM.07G026750	-1.04465	4.35792e-08	Soltu.DM.04G004390	0.767935	3.38605e-12
						Soltu.DM.04G036870	-0.356418	0.00123457	Soltu.DM.12G003490	1.43619	0.000657291							Soltu.DM.10G002860	-1.0445	3.40295e-13	Soltu.DM.04G006660	0.768229	9.38153e-15
						Soltu.DM.11G017060	-0.356221	0.00177521	Soltu.DM.12G009660	1.43732	3.19645e-22							Soltu.DM.03G012810	-1.04376	1.65325e-12	Soltu.DM.02G013920	0.768379	1.20675e-13
						Soltu.DM.12G005780	-0.355673	0.00239831	Soltu.DM.06G014690	1.43852	1.02224e-13							Soltu.DM.05G013850	-1.04335	0.000463699	Soltu.DM.08G029980	0.768392	3.29959e-14
						Soltu.DM.02G031710	-0.355473	0.00781502	Soltu.DM.04G025280	1.44078	8.06615e-32							Soltu.DM.02G023340	-1.04329	1.8869e-20	Soltu.DM.10G024550	0.76854	7.87647e-14
						Soltu.DM.08G023370	-0.355297	0.00145585	Soltu.DM.01G027550	1.44177	5.15087e-10							Soltu.DM.01G044540	-1.04312	0.00543112	Soltu.DM.02G029890	0.768866	5.87657e-14
						Soltu.DM.12G010470	-0.354174	0.00476289	Soltu.DM.10G017910	1.44392	1.55958e-28							Soltu.DM.02G031590	-1.04292	0.000941546	Soltu.DM.07G027040	0.768901	0.00750553
						Soltu.DM.04G030730	-0.353701	0.000805694	Soltu.DM.05G025340	1.44398	1.38092e-36							Soltu.DM.09G025400	-1.04247	2.8793e-07	Soltu.DM.01G030060	0.76947	1.86468e-11
						Soltu.DM.09G027390	-0.352238	0.000213383	Soltu.DM.11G006910	1.44542	9.95309e-19							Soltu.DM.11G017240	-1.04238	2.97638e-23	Soltu.DM.09G018850	0.769663	1.30405e-08
						Soltu.DM.03G028390	-0.352121	0.000140272	Soltu.DM.01G018600	1.44714	2.26982e-43							Soltu.DM.10G023940	-1.04194	0.000398988	Soltu.DM.06G024870	0.770044	1.64238e-06
						Soltu.DM.10G022030	-0.351485	0.00443968	Soltu.DM.02G007420	1.44852	1.82125e-10							Soltu.DM.03G011560	-1.04148	0.000346913	Soltu.DM.01G048750	0.770576	6.98322e-12
						Soltu.DM.12G004480	-0.351163	0.00129812	Soltu.DM.09G017180	1.4489	0.00367184							Soltu.DM.08G015920	-1.04093	1.89351e-15	Soltu.DM.01G039860	0.770711	0.000229881
						Soltu.DM.01G039570	-0.350685	0.00175298	Soltu.DM.04G003360	1.452	1.47401e-56							Soltu.DM.08G014550	-1.03966	0.00369068	Soltu.DM.07G010930	0.771155	1.5007e-11
						Soltu.DM.09G002030	-0.350392	0.00114337	Soltu.DM.07G015990	1.45355	2.48114e-12							Soltu.DM.04G037290	-1.03939	0.000346295	Soltu.DM.07G000700	0.771274	1.21805e-06
						Soltu.DM.02G011130	-0.350173	0.00654056	Soltu.DM.03G035920	1.45452	4.64875e-17							Soltu.DM.03G004840	-1.03929	3.33312e-16	Soltu.DM.03G024400	0.771521	1.71181e-11
						Soltu.DM.05G004720	-0.349162	0.00203051	Soltu.DM.07G000250	1.45492	0.000171734							Soltu.DM.12G010800	-1.03908	1.2817e-32	Soltu.DM.09G030050	0.771806	7.91592e-21
						Soltu.DM.11G001090	-0.348819	0.00911092	Soltu.DM.03G037120	1.45535	1.67389e-32							Soltu.DM.11G020610	-1.03895	1.27652e-22	Soltu.DM.01G025550	0.771991	3.50161e-10
						Soltu.DM.02G003240	-0.347944	0.00463601	Soltu.DM.09G002960	1.45795	3.0278e-09							Soltu.DM.03G035640	-1.03852	2.61059e-23	Soltu.DM.07G023770	0.771998	6.79287e-09
						Soltu.DM.09G007310	-0.347655	0.00304212	Soltu.DM.01G005660	1.45826	2.74735e-22							Soltu.DM.04G006470	-1.03828	0.00119491	Soltu.DM.11G001710	0.772682	1.00582e-12
						Soltu.DM.12G019760	-0.347578	0.00894679	Soltu.DM.06G030320	1.46045	1.76638e-28							Soltu.DM.01G025570	-1.03788	4.46438e-16	Soltu.DM.01G000910	0.772847	2.87799e-10
						Soltu.DM.11G025300	-0.34755	0.00420598	Soltu.DM.12G024700	1.46107	0.00031063							Soltu.DM.08G010780	-1.03745	1.87889e-05	Soltu.DM.01G044210	0.773094	7.11341e-15
						Soltu.DM.10G024620	-0.346826	0.000324728	Soltu.DM.05G000860	1.46381	1.63055e-17							Soltu.DM.11G020500	-1.03661	5.38013e-17	Soltu.DM.09G018600	0.773101	9.76514e-15
						Soltu.DM.03G029360	-0.346767	0.00467818	Soltu.DM.03G031040	1.46408	0.00175733							Soltu.DM.08G004350	-1.03636	2.83171e-20	Soltu.DM.03G036770	0.77328	3.58012e-22
						Soltu.DM.04G003800	-0.346094	0.000448998	Soltu.DM.11G002890	1.46531	1.35563e-35							Soltu.DM.09G017020	-1.03553	9.64364e-21	Soltu.DM.01G034450	0.773283	0.00042404
						Soltu.DM.01G020880	-0.345908	0.000995317	Soltu.DM.06G030530	1.4654	8.80293e-06							Soltu.DM.10G000530	-1.03539	0.00281246	Soltu.DM.01G047770	0.773333	4.4123e-15
						Soltu.DM.11G025280	-0.345511	0.00320232	Soltu.DM.01G029040	1.46544	5.69939e-32							Soltu.DM.02G027520	-1.03452	0.00466324	Soltu.DM.12G024990	0.773457	2.58448e-18
						Soltu.DM.06G001910	-0.345443	0.00403154	Soltu.DM.03G011910	1.46566	0.00103422							Soltu.DM.03G032350	-1.03435	4.1799e-08	Soltu.DM.10G029530	0.773617	3.72042e-11
						Soltu.DM.06G006540	-0.345005	0.00069652	Soltu.DM.04G020490	1.46714	4.05454e-05							Soltu.DM.03G035040	-1.03432	0.000152933	Soltu.DM.03G032630	0.773801	6.84421e-10
						Soltu.DM.12G019820	-0.344903	0.00214466	Soltu.DM.02G019670	1.46759	0.00142217							Soltu.DM.12G023170	-1.03374	1.03714e-06	Soltu.DM.08G015660	0.774281	4.0572e-06
						Soltu.DM.01G044160	-0.344677	0.00152572	Soltu.DM.05G004810	1.46889	1.5899e-15							Soltu.DM.07G025070	-1.03315	3.33393e-12	Soltu.DM.11G017720	0.77461	2.26219e-14
						Soltu.DM.10G000810	-0.344304	0.00702917	Soltu.DM.08G012740	1.46909	0.00160241							Soltu.DM.10G016660	-1.03314	2.64334e-39	Soltu.DM.01G036140	0.775055	2.70741e-06
						Soltu.DM.02G034450	-0.343958	0.00401631	Soltu.DM.02G003440	1.46915	2.83194e-26							Soltu.DM.01G041600	-1.03301	0.00139404	Soltu.DM.02G030010	0.775454	2.56574e-17
						Soltu.DM.07G024730	-0.343905	0.00115012	Soltu.DM.02G030410	1.47032	4.54029e-45							Soltu.DM.12G010990	-1.03273	0.000474233	Soltu.DM.03G029900	0.775478	2.45336e-12
						Soltu.DM.06G029270	-0.343884	0.00375674	Soltu.DM.01G039730	1.47189	0.000499811							Soltu.DM.04G004780	-1.03246	0.000105136	Soltu.DM.09G026870	0.775777	8.13994e-24
						Soltu.DM.03G014320	-0.343816	0.00080183	Soltu.DM.02G034460	1.47284	4.04743e-35							Soltu.DM.01G049150	-1.03234	6.02401e-06	Soltu.DM.02G013000	0.776192	0.00153147
						Soltu.DM.08G029030	-0.343754	0.0028934	Soltu.DM.08G028830	1.4746	0.000261177							Soltu.DM.12G008200	-1.0322	2.72552e-10	Soltu.DM.06G009150	0.776394	0.000276704
						Soltu.DM.01G028530	-0.343343	0.0056623	Soltu.DM.10G020430	1.47474	7.52471e-30							Soltu.DM.01G025750	-1.03215	6.2382e-05	Soltu.DM.11G010650	0.776655	1.09165e-06
						Soltu.DM.03G008530	-0.342954	0.0012518	Soltu.DM.07G024710	1.47524	2.71093e-16							Soltu.DM.03G000740	-1.0319	0.00524482	Soltu.DM.03G033230	0.777334	0.000258275
						Soltu.DM.11G003740	-0.342855	0.000629431	Soltu.DM.11G004620	1.4754	2.2441e-54							Soltu.DM.12G007640	-1.03182	4.539e-05	Soltu.DM.05G008100	0.777431	3.26594e-11
						Soltu.DM.02G032810	-0.341983	0.00136847	Soltu.DM.05G009970	1.47652	0.000217624							Soltu.DM.06G014610	-1.03179	0.00820757	Soltu.DM.11G022140	0.777945	1.8393e-09
						Soltu.DM.03G018280	-0.34102	0.00430978	Soltu.DM.03G017170	1.47872	1.25009e-10							Soltu.DM.10G018270	-1.031	1.52467e-08	Soltu.DM.01G035450	0.778103	0.000453584
						Soltu.DM.09G029630	-0.340696	0.00427319	Soltu.DM.08G024160	1.48026	0.000729512							Soltu.DM.11G026140	-1.03076	1.22315e-07	Soltu.DM.09G024560	0.778436	3.56085e-22
						Soltu.DM.06G019640	-0.340314	0.00413253	Soltu.DM.02G012070	1.48048	0.00785174							Soltu.DM.04G000750	-1.03049	0.000129696	Soltu.DM.09G007270	0.778719	4.1267e-07
						Soltu.DM.02G012950	-0.340274	0.00536371	Soltu.DM.10G027610	1.48111	2.08537e-44							Soltu.DM.10G026800	-1.03002	4.4255e-38	Soltu.DM.07G003230	0.778778	6.10303e-17
						Soltu.DM.05G023130	-0.339089	0.000998677	Soltu.DM.11G006850	1.48273	0.000918365							Soltu.DM.04G035460	-1.02975	0.000829675	Soltu.DM.12G008530	0.778804	3.91444e-07
						Soltu.DM.05G023990	-0.338903	0.00176665	Soltu.DM.11G022120	1.48335	3.12151e-27							Soltu.DM.06G010160	-1.02877	6.30474e-20	Soltu.DM.02G019730	0.778998	4.74399e-08
						Soltu.DM.02G034260	-0.338813	0.00401383	Soltu.DM.09G005740	1.48397	4.10671e-15							Soltu.DM.08G026660	-1.02835	6.16282e-07	Soltu.DM.10G021240	0.779032	3.94862e-06
						Soltu.DM.09G005440	-0.338424	0.00934587	Soltu.DM.11G009080	1.48463	0.00077699							Soltu.DM.03G000620	-1.02794	7.27863e-07	Soltu.DM.06G002510	0.779034	3.06549e-22
						Soltu.DM.02G034540	-0.33788	0.00415964	Soltu.DM.09G002310	1.48729	1.46861e-16							Soltu.DM.02G013550	-1.02759	8.20464e-25	Soltu.DM.05G008240	0.779514	0.000130863
						Soltu.DM.01G034680	-0.337348	0.00393963	Soltu.DM.04G026410	1.49186	2.0421e-26							Soltu.DM.05G022330	-1.02482	3.14628e-08	Soltu.DM.05G019430	0.78012	4.21308e-09
						Soltu.DM.01G021880	-0.337341	0.00218402	Soltu.DM.02G004510	1.49187	3.2995e-08							Soltu.DM.04G005930	-1.02466	0.00271414	Soltu.DM.09G014740	0.780268	2.9859e-12
						Soltu.DM.06G004430	-0.336995	0.00989165	Soltu.DM.02G011510	1.49291	1.29464e-14							Soltu.DM.03G003240	-1.0246	2.33527e-07	Soltu.DM.06G026560	0.7805	3.78743e-15
						Soltu.DM.05G020180	-0.336673	0.00246683	Soltu.DM.01G041960	1.49636	7.27923e-14							Soltu.DM.09G028940	-1.02444	6.96201e-07	Soltu.DM.02G034240	0.78058	3.71494e-12
						Soltu.DM.01G000350	-0.335343	0.00130898	Soltu.DM.10G029520	1.49776	0.000244468							Soltu.DM.09G020170	-1.02369	7.35785e-05	Soltu.DM.06G013810	0.780642	7.79654e-13
						Soltu.DM.10G025870	-0.335178	0.00495364	Soltu.DM.11G024600	1.49825	4.85129e-06							Soltu.DM.06G029960	-1.02342	1.25486e-24	Soltu.DM.09G025320	0.780666	0.00139891
						Soltu.DM.10G000590	-0.33496	0.0085507	Soltu.DM.12G009420	1.49868	7.8143e-08							Soltu.DM.03G014100	-1.02313	8.40259e-23	Soltu.DM.06G023380	0.780715	1.86543e-08
						Soltu.DM.01G028790	-0.334279	0.00376061	Soltu.DM.01G001600	1.50009	1.41138e-18							Soltu.DM.01G037090	-1.02305	3.01666e-16	Soltu.DM.12G003120	0.781055	2.2323e-05
						Soltu.DM.07G026980	-0.333594	0.00299833	Soltu.DM.12G007600	1.50012	6.42803e-29							Soltu.DM.04G029600	-1.02284	1.87708e-06	Soltu.DM.02G022600	0.781576	2.06086e-12
						Soltu.DM.12G001710	-0.333295	0.00761147	Soltu.DM.05G010580	1.50191	0.00557314							Soltu.DM.10G017870	-1.02277	1.8146e-08	Soltu.DM.07G005820	0.78167	0.00567656
						Soltu.DM.04G000100	-0.333245	0.000647205	Soltu.DM.03G003280	1.50282	7.69191e-32							Soltu.DM.12G009820	-1.02182	5.32367e-21	Soltu.DM.08G014380	0.781732	6.70717e-10
						Soltu.DM.11G009580	-0.333236	0.00620083	Soltu.DM.10G020810	1.50301	4.70045e-12							Soltu.DM.11G021630	-1.02162	0.00189262	Soltu.DM.01G026000	0.781733	3.58277e-15
						Soltu.DM.08G023870	-0.332964	0.00102733	Soltu.DM.08G027270	1.50427	3.62982e-29							Soltu.DM.09G024780	-1.0212	0.00675555	Soltu.DM.06G030000	0.782034	7.17408e-07
						Soltu.DM.01G037380	-0.331619	0.00221722	Soltu.DM.04G033310	1.50436	2.20535e-51							Soltu.DM.12G025850	-1.02105	4.35066e-07	Soltu.DM.09G026950	0.782146	1.07861e-13
						Soltu.DM.09G023570	-0.32944	0.00975603	Soltu.DM.09G019390	1.50485	4.07079e-54							Soltu.DM.06G017350	-1.02091	2.7458e-10	Soltu.DM.01G006090	0.782305	0.000200423
						Soltu.DM.10G024020	-0.329268	0.00116554	Soltu.DM.09G024660	1.50576	0.000336966							Soltu.DM.01G043990	-1.02081	1.75369e-17	Soltu.DM.02G027470	0.783293	1.50695e-06
						Soltu.DM.02G033980	-0.329238	0.00215626	Soltu.DM.12G007010	1.50683	9.75712e-25							Soltu.DM.07G002960	-1.02015	1.16821e-17	Soltu.DM.01G007500	0.783332	5.26321e-14
						Soltu.DM.03G034950	-0.328949	0.00707407	Soltu.DM.09G029750	1.50824	1.81133e-33							Soltu.DM.02G030560	-1.01982	2.42353e-23	Soltu.DM.02G025000	0.783612	7.42996e-07
						Soltu.DM.11G021840	-0.328897	0.00376373	Soltu.DM.02G007730	1.50833	5.0405e-09							Soltu.DM.03G021060	-1.01877	4.8152e-08	Soltu.DM.02G029810	0.783752	2.96753e-13
						Soltu.DM.07G026270	-0.328529	0.00253336	Soltu.DM.01G047180	1.50965	5.16735e-07							Soltu.DM.08G028300	-1.0186	2.45016e-07	Soltu.DM.01G005560	0.784006	3.16502e-13
						Soltu.DM.02G001880	-0.327792	0.000624176	Soltu.DM.04G021610	1.513	8.44078e-12							Soltu.DM.02G030060	-1.01788	2.15762e-10	Soltu.DM.03G028080	0.784116	2.93863e-16
						Soltu.DM.02G010750	-0.327697	0.00599552	Soltu.DM.05G025910	1.5132	2.7645e-31							Soltu.DM.03G019390	-1.01786	2.29868e-16	Soltu.DM.06G013240	0.784126	2.86611e-12
						Soltu.DM.05G024510	-0.324831	0.000801798	Soltu.DM.03G031910	1.51424	3.40742e-41							Soltu.DM.04G021340	-1.01781	2.74326e-14	Soltu.DM.05G010440	0.784238	0.00121789
						Soltu.DM.02G026580	-0.324565	0.00496046	Soltu.DM.01G028630	1.51795	3.41392e-05							Soltu.DM.12G003520	-1.01758	5.00759e-05	Soltu.DM.01G034900	0.784343	6.76324e-17
						Soltu.DM.02G027140	-0.32423	0.0011742	Soltu.DM.09G004540	1.51904	1.66463e-24							Soltu.DM.01G038980	-1.01732	0.00013489	Soltu.DM.06G003510	0.785162	2.14945e-12
						Soltu.DM.01G027020	-0.323807	0.00703996	Soltu.DM.05G023390	1.52316	9.4769e-28							Soltu.DM.07G016750	-1.01687	4.53294e-09	Soltu.DM.10G027260	0.785234	5.41375e-08
						Soltu.DM.12G005550	-0.323559	0.00127102	Soltu.DM.08G020340	1.52411	1.01911e-13							Soltu.DM.11G012360	-1.01684	8.1745e-33	Soltu.DM.08G023820	0.78528	7.04286e-11
						Soltu.DM.04G016850	-0.323378	0.0053673	Soltu.DM.05G002810	1.52613	6.46139e-13							Soltu.DM.05G002230	-1.01641	3.09246e-08	Soltu.DM.01G022460	0.785295	5.51514e-11
						Soltu.DM.01G039630	-0.323278	0.0030522	Soltu.DM.06G032310	1.52649	0.000436815							Soltu.DM.06G010080	-1.01631	0.00458441	Soltu.DM.09G021390	0.785429	5.521e-16
						Soltu.DM.05G025610	-0.322966	0.000858828	Soltu.DM.05G002780	1.52897	0.000246168							Soltu.DM.01G003120	-1.01597	2.33922e-10	Soltu.DM.05G021280	0.785453	1.57495e-14
						Soltu.DM.03G015740	-0.322768	0.00117467	Soltu.DM.07G019840	1.52907	0.000288352							Soltu.DM.02G025460	-1.01591	3.31402e-17	Soltu.DM.07G022470	0.785608	0.00492361
						Soltu.DM.02G027590	-0.322138	0.00143558	Soltu.DM.07G027830	1.5303	6.88566e-23							Soltu.DM.02G014640	-1.01573	1.06184e-05	Soltu.DM.11G023810	0.785933	5.73987e-15
						Soltu.DM.05G012790	-0.321595	0.00940081	Soltu.DM.06G031410	1.53087	2.08534e-25							Soltu.DM.12G003010	-1.01557	0.000386885	Soltu.DM.12G025590	0.786263	3.99741e-22
						Soltu.DM.09G003150	-0.321106	0.00110307	Soltu.DM.07G006480	1.53346	2.16085e-44							Soltu.DM.09G017690	-1.01425	6.2382e-05	Soltu.DM.01G028490	0.786317	6.19114e-24
						Soltu.DM.02G028860	-0.321059	0.00076928	Soltu.DM.04G001380	1.53476	8.08181e-09							Soltu.DM.03G026320	-1.01375	1.40052e-07	Soltu.DM.10G003260	0.786823	6.77222e-06
						Soltu.DM.08G023170	-0.31979	0.00886122	Soltu.DM.02G027490	1.53589	7.31778e-05							Soltu.DM.10G019340	-1.01356	2.01216e-16	Soltu.DM.01G003430	0.786984	5.84282e-09
						Soltu.DM.04G026550	-0.318142	0.00268248	Soltu.DM.11G011960	1.53683	2.05023e-25							Soltu.DM.11G002400	-1.01342	1.12685e-13	Soltu.DM.10G025890	0.786994	1.78996e-24
						Soltu.DM.04G035660	-0.318116	0.00310054	Soltu.DM.04G006670	1.53741	5.50965e-16							Soltu.DM.05G025850	-1.01323	1.945e-27	Soltu.DM.05G007570	0.787232	0.0015103
						Soltu.DM.04G025220	-0.318108	0.00237107	Soltu.DM.09G020140	1.5428	5.08415e-67							Soltu.DM.11G024750	-1.01314	0.00252173	Soltu.DM.05G008180	0.787305	0.00036049
						Soltu.DM.07G019020	-0.317863	0.00646216	Soltu.DM.04G031760	1.54382	1.59299e-07							Soltu.DM.03G002990	-1.01273	0.000180459	Soltu.DM.07G006780	0.787586	1.04442e-14
						Soltu.DM.08G027350	-0.316732	0.00600434	Soltu.DM.12G029920	1.54496	2.82509e-68							Soltu.DM.02G034230	-1.01263	1.7086e-11	Soltu.DM.06G004140	0.787722	0.00011385
						Soltu.DM.08G010220	-0.316644	0.00890724	Soltu.DM.01G047120	1.54529	8.29411e-08							Soltu.DM.01G023840	-1.01201	0.000101571	Soltu.DM.02G015840	0.787907	3.1342e-21
						Soltu.DM.08G023530	-0.315991	0.00483578	Soltu.DM.01G047500	1.55132	0.000181473							Soltu.DM.11G005050	-1.01075	6.04485e-10	Soltu.DM.08G006080	0.787923	1.94599e-15
						Soltu.DM.04G018800	-0.315795	0.00519592	Soltu.DM.11G024610	1.55308	1.33312e-16							Soltu.DM.08G006610	-1.0093	8.41268e-17	Soltu.DM.06G015810	0.787958	1.14064e-08
						Soltu.DM.12G028450	-0.314785	0.00743408	Soltu.DM.09G026620	1.55328	9.18392e-39							Soltu.DM.02G027040	-1.00896	0.00111688	Soltu.DM.02G029720	0.788433	4.36963e-21
						Soltu.DM.06G027300	-0.314674	0.000742354	Soltu.DM.12G010120	1.55798	8.19148e-09							Soltu.DM.01G034630	-1.00896	3.97405e-05	Soltu.DM.09G023080	0.788495	0.00348936
						Soltu.DM.08G025130	-0.314541	0.00512429	Soltu.DM.01G006960	1.56118	2.36964e-11							Soltu.DM.01G038990	-1.00825	0.00173653	Soltu.DM.04G030740	0.788597	8.62113e-24
						Soltu.DM.05G010360	-0.313915	0.00710941	Soltu.DM.05G009060	1.56293	5.14979e-37							Soltu.DM.04G034220	-1.00805	3.49694e-21	Soltu.DM.02G026850	0.788614	0.000132004
						Soltu.DM.01G010080	-0.312483	0.00113081	Soltu.DM.11G017890	1.56722	2.8449e-38							Soltu.DM.06G029710	-1.0074	1.19203e-28	Soltu.DM.05G004600	0.788864	0.00179266
						Soltu.DM.03G013270	-0.312057	0.00134957	Soltu.DM.02G016660	1.56943	1.97102e-15							Soltu.DM.08G019940	-1.00717	8.47708e-06	Soltu.DM.11G022990	0.788957	7.61151e-10
						Soltu.DM.01G049320	-0.311357	0.00738098	Soltu.DM.05G023720	1.57277	7.28035e-18							Soltu.DM.02G031820	-1.00691	9.68597e-17	Soltu.DM.04G036020	0.789089	1.86533e-13
						Soltu.DM.06G005680	-0.310569	0.00666244	Soltu.DM.06G031980	1.57439	1.10902e-38							Soltu.DM.09G031320	-1.00582	0.00222379	Soltu.DM.07G023570	0.789181	3.57633e-10
						Soltu.DM.10G025490	-0.310428	0.00255208	Soltu.DM.08G027190	1.57877	2.24015e-30							Soltu.DM.04G008860	-1.00565	3.92867e-14	Soltu.DM.12G008440	0.789253	0.00664818
						Soltu.DM.10G029480	-0.310369	0.00185829	Soltu.DM.06G010920	1.57925	2.49956e-10							Soltu.DM.11G023940	-1.00557	0.0014358	Soltu.DM.07G018750	0.789286	2.58875e-14
						Soltu.DM.06G025860	-0.30973	0.0024643	Soltu.DM.03G009630	1.57951	4.44877e-19							Soltu.DM.10G018590	-1.0052	2.48246e-41	Soltu.DM.01G033500	0.789518	1.11652e-13
						Soltu.DM.07G005190	-0.30949	0.00249528	Soltu.DM.09G030260	1.58006	4.46024e-06							Soltu.DM.12G024420	-1.00381	1.74191e-05	Soltu.DM.05G004660	0.7896	5.44547e-11
						Soltu.DM.11G005060	-0.308975	0.00635852	Soltu.DM.03G023440	1.58065	5.07877e-28							Soltu.DM.02G026500	-1.00309	5.48217e-06	Soltu.DM.12G009090	0.789755	1.07727e-10
						Soltu.DM.12G000650	-0.308131	0.0019465	Soltu.DM.02G024780	1.5829	3.0626e-42							Soltu.DM.04G029000	-1.00302	0.00160968	Soltu.DM.07G005390	0.790068	2.86617e-09
						Soltu.DM.11G019240	-0.307842	0.00989165	Soltu.DM.01G040550	1.5855	3.58899e-25							Soltu.DM.02G007580	-1.00284	2.21869e-29	Soltu.DM.01G025530	0.790331	1.4663e-17
						Soltu.DM.01G049120	-0.30646	0.000463824	Soltu.DM.11G023290	1.58568	2.67934e-75							Soltu.DM.06G013480	-1.00271	0.00071349	Soltu.DM.08G025470	0.790713	2.0936e-13
						Soltu.DM.02G031930	-0.305613	0.00527914	Soltu.DM.04G032240	1.58704	1.66508e-10							Soltu.DM.01G039940	-1.00248	1.57743e-09	Soltu.DM.02G011260	0.790794	1.25136e-13
						Soltu.DM.10G027660	-0.305423	0.00779504	Soltu.DM.06G024310	1.58932	1.51155e-39							Soltu.DM.03G031230	-1.00237	9.35957e-05	Soltu.DM.11G020390	0.790924	1.33996e-05
						Soltu.DM.01G042420	-0.30497	0.00578752	Soltu.DM.11G026680	1.59431	1.55065e-10							Soltu.DM.10G027630	-1.00227	7.92638e-07	Soltu.DM.04G029700	0.790935	2.59699e-14
						Soltu.DM.07G003840	-0.304565	0.00471267	Soltu.DM.08G023380	1.59503	3.04405e-25							Soltu.DM.01G001830	-1.00223	4.40431e-12	Soltu.DM.12G029760	0.791147	3.74719e-08
						Soltu.DM.11G022370	-0.30422	0.00116079	Soltu.DM.07G002650	1.59576	1.93101e-10							Soltu.DM.01G019950	-1.00223	1.91119e-15	Soltu.DM.09G021310	0.791211	2.18728e-19
						Soltu.DM.04G028510	-0.303349	0.00889385	Soltu.DM.06G026200	1.59665	6.03944e-06							Soltu.DM.11G023780	-1.00221	0.000391478	Soltu.DM.08G022580	0.791362	2.79947e-08
						Soltu.DM.06G024820	-0.302219	0.00367501	Soltu.DM.09G001190	1.59667	7.29486e-08							Soltu.DM.08G003370	-1.00136	1.90628e-06	Soltu.DM.12G020580	0.791561	6.3751e-07
						Soltu.DM.12G008090	-0.300828	0.00530442	Soltu.DM.04G028280	1.59726	0.000987061							Soltu.DM.06G024660	-1.00118	8.1043e-11	Soltu.DM.05G015710	0.791793	7.65318e-16
						Soltu.DM.05G002590	-0.300525	0.00368781	Soltu.DM.02G003620	1.59787	3.11827e-11							Soltu.DM.02G031010	-1.00018	5.37952e-05	Soltu.DM.05G026990	0.792391	1.42367e-06
						Soltu.DM.08G021140	-0.295437	0.00442351	Soltu.DM.12G015680	1.5979	4.20216e-63							Soltu.DM.08G027290	-1.00006	1.44183e-14	Soltu.DM.02G003610	0.792429	0.00128372
						Soltu.DM.12G028980	-0.293504	0.0038189	Soltu.DM.04G002580	1.59899	0.000129048							Soltu.DM.02G020260	-0.999692	1.67783e-08	Soltu.DM.12G024840	0.792446	1.29235e-13
						Soltu.DM.12G030010	-0.292455	0.00650717	Soltu.DM.02G029230	1.59904	0.00025182							Soltu.DM.01G023870	-0.999417	3.97218e-18	Soltu.DM.12G023380	0.792482	9.24412e-08
						Soltu.DM.12G008140	-0.291913	0.00124587	Soltu.DM.09G021540	1.60006	7.11184e-06							Soltu.DM.03G006040	-0.999057	1.50048e-09	Soltu.DM.07G028540	0.792599	0.00029037
						Soltu.DM.01G009110	-0.291718	0.00475225	Soltu.DM.08G017090	1.60156	4.92803e-05							Soltu.DM.11G004340	-0.998959	1.66959e-25	Soltu.DM.09G029470	0.792611	3.828e-14
						Soltu.DM.04G036210	-0.291481	0.0032861	Soltu.DM.01G000220	1.60186	2.73629e-27							Soltu.DM.07G025120	-0.998622	0.00934067	Soltu.DM.04G018020	0.792778	0.000850035
						Soltu.DM.06G026860	-0.291306	0.00434281	Soltu.DM.04G036670	1.60456	3.00972e-21							Soltu.DM.07G006560	-0.998311	4.38961e-09	Soltu.DM.03G037770	0.792828	5.6418e-09
						Soltu.DM.02G012880	-0.289165	0.00384266	Soltu.DM.01G000320	1.60548	2.908e-09							Soltu.DM.04G034420	-0.99749	0.00748914	Soltu.DM.12G020160	0.792877	5.80119e-10
						Soltu.DM.07G004530	-0.288579	0.00351967	Soltu.DM.07G019130	1.60871	1.76518e-05							Soltu.DM.01G029050	-0.997173	1.94599e-15	Soltu.DM.04G025410	0.793087	0.00469344
						Soltu.DM.05G017910	-0.288385	0.00249781	Soltu.DM.05G008100	1.61091	3.62982e-29							Soltu.DM.03G023880	-0.996951	0.000192152	Soltu.DM.04G027660	0.793329	6.76975e-08
						Soltu.DM.05G025780	-0.287723	0.00556949	Soltu.DM.02G027560	1.61156	5.7472e-09							Soltu.DM.12G025660	-0.996181	4.4364e-10	Soltu.DM.07G023530	0.793454	1.05317e-21
						Soltu.DM.04G035380	-0.287314	0.00446272	Soltu.DM.09G022590	1.61511	1.13623e-15							Soltu.DM.09G012990	-0.996097	8.36758e-05	Soltu.DM.11G007900	0.79362	3.90726e-25
						Soltu.DM.08G027560	-0.286103	0.00226793	Soltu.DM.10G028000	1.61668	4.22103e-27							Soltu.DM.01G040120	-0.995831	7.52649e-13	Soltu.DM.06G026780	0.794031	3.47445e-05
						Soltu.DM.04G016420	-0.285955	0.00747589	Soltu.DM.03G017660	1.61919	0.000238856							Soltu.DM.08G025240	-0.995644	0.000164279	Soltu.DM.07G024120	0.794155	1.8393e-09
						Soltu.DM.04G019190	-0.284463	0.00279269	Soltu.DM.06G028100	1.62027	6.00073e-18							Soltu.DM.12G001660	-0.995367	2.90086e-15	Soltu.DM.12G028330	0.794169	7.61711e-09
						Soltu.DM.01G022940	-0.284213	0.00552581	Soltu.DM.04G006660	1.62279	7.26306e-18							Soltu.DM.08G029630	-0.995232	0.00590471	Soltu.DM.01G002080	0.794244	2.7266e-16
						Soltu.DM.11G000450	-0.282191	0.0042201	Soltu.DM.06G002800	1.63096	6.03714e-29							Soltu.DM.06G014150	-0.995122	2.40989e-05	Soltu.DM.06G031920	0.794404	4.35495e-09
						Soltu.DM.06G002700	-0.280603	0.00471869	Soltu.DM.03G021810	1.63182	3.41471e-13							Soltu.DM.02G027570	-0.994646	1.40452e-17	Soltu.DM.04G024920	0.794521	0.00804438
						Soltu.DM.02G018250	-0.279203	0.00803087	Soltu.DM.03G017200	1.6336	1.36932e-55							Soltu.DM.10G024790	-0.99463	5.0915e-33	Soltu.DM.03G021160	0.794555	1.04349e-16
						Soltu.DM.07G027760	-0.278076	0.00985223	Soltu.DM.01G033260	1.63411	1.91748e-37							Soltu.DM.08G019960	-0.994493	1.14939e-27	Soltu.DM.05G002730	0.794576	2.83638e-12
						Soltu.DM.12G022210	-0.277886	0.00892722	Soltu.DM.03G024570	1.63634	1.29716e-22							Soltu.DM.02G028420	-0.994397	2.23388e-07	Soltu.DM.09G026450	0.794817	0.00112219
						Soltu.DM.01G050380	-0.276046	0.00368165	Soltu.DM.07G022030	1.64222	1.27966e-77							Soltu.DM.08G017030	-0.994279	1.30642e-06	Soltu.DM.01G047810	0.794992	3.86054e-16
						Soltu.DM.07G007730	-0.275227	0.00925654	Soltu.DM.02G019150	1.64467	1.95518e-45							Soltu.DM.10G025020	-0.994164	1.65631e-05	Soltu.DM.04G003720	0.795273	5.56622e-17
						Soltu.DM.02G013620	-0.274129	0.00683312	Soltu.DM.08G005650	1.64526	1.73518e-59							Soltu.DM.09G019820	-0.994006	6.93552e-07	Soltu.DM.01G027340	0.795581	8.81671e-07
						Soltu.DM.06G014650	-0.273985	0.00339456	Soltu.DM.03G025100	1.64818	1.28185e-31							Soltu.DM.04G000900	-0.993695	8.55503e-29	Soltu.DM.09G000220	0.795748	2.0791e-25
						Soltu.DM.05G006120	-0.273946	0.00602075	Soltu.DM.04G021370	1.65096	9.46096e-06							Soltu.DM.11G005030	-0.993616	5.16805e-06	Soltu.DM.03G032460	0.795898	2.06183e-16
						Soltu.DM.01G047280	-0.271227	0.00548584	Soltu.DM.04G002980	1.6537	0.000562964							Soltu.DM.09G023850	-0.993476	0.000960083	Soltu.DM.02G023560	0.796354	0.00139404
						Soltu.DM.10G029300	-0.268398	0.00801142	Soltu.DM.01G021980	1.65438	3.12805e-38							Soltu.DM.09G003610	-0.993458	7.1961e-23	Soltu.DM.03G003340	0.796687	2.45016e-07
						Soltu.DM.05G018280	-0.267712	0.00989246	Soltu.DM.02G030160	1.6606	3.24724e-21							Soltu.DM.05G009680	-0.99329	1.17891e-07	Soltu.DM.01G009900	0.797197	2.02431e-12
						Soltu.DM.08G010480	-0.26714	0.00395421	Soltu.DM.06G026700	1.66332	6.93836e-09							Soltu.DM.03G031160	-0.992887	4.81658e-20	Soltu.DM.12G022320	0.797211	2.75565e-19
						Soltu.DM.10G023870	-0.26542	0.00788392	Soltu.DM.08G016370	1.66443	4.08835e-67							Soltu.DM.08G027500	-0.992682	9.74179e-21	Soltu.DM.02G034170	0.797226	8.03173e-26
						Soltu.DM.10G030140	-0.265176	0.00926483	Soltu.DM.02G022620	1.66463	1.49315e-16							Soltu.DM.09G015150	-0.99264	3.47336e-13	Soltu.DM.05G005380	0.79757	7.42902e-19
						Soltu.DM.04G008830	-0.264331	0.00850918	Soltu.DM.05G009870	1.67135	0.00206972							Soltu.DM.01G049980	-0.992478	5.52043e-13	Soltu.DM.11G012550	0.797642	7.5332e-23
						Soltu.DM.06G009560	-0.264137	0.00892722	Soltu.DM.03G030960	1.67179	6.90993e-20							Soltu.DM.05G008540	-0.99237	0.00036874	Soltu.DM.09G024370	0.797749	7.30481e-23
						Soltu.DM.10G026340	-0.263083	0.00615847	Soltu.DM.09G024200	1.67242	5.14654e-10							Soltu.DM.02G001910	-0.992282	1.26899e-05	Soltu.DM.09G019050	0.797982	2.23927e-18
						Soltu.DM.07G005720	-0.256655	0.00883455	Soltu.DM.02G004670	1.67381	1.50541e-30							Soltu.DM.01G040060	-0.991551	1.45611e-10	Soltu.DM.09G020960	0.797986	5.38665e-10
						Soltu.DM.01G049010	-0.250998	0.00702458	Soltu.DM.04G011550	1.67774	8.57069e-09							Soltu.DM.01G023410	-0.991473	0.00200002	Soltu.DM.03G023740	0.79801	4.05571e-09
						Soltu.DM.08G009930	-0.239862	0.00889994	Soltu.DM.09G024280	1.67846	5.97138e-07							Soltu.DM.11G007730	-0.991157	0.00162705	Soltu.DM.07G022500	0.798092	0.000968927
									Soltu.DM.11G024290	1.67868	5.94722e-06							Soltu.DM.10G016930	-0.991057	6.32151e-15	Soltu.DM.03G036760	0.798396	3.25236e-16
									Soltu.DM.11G006510	1.68024	3.87964e-39							Soltu.DM.10G015550	-0.990381	3.77977e-16	Soltu.DM.05G004640	0.798463	3.37828e-07
									Soltu.DM.09G020350	1.69275	3.89589e-06							Soltu.DM.06G028170	-0.990352	8.84662e-11	Soltu.DM.11G004140	0.798671	4.05597e-11
									Soltu.DM.09G029700	1.69687	2.00143e-07							Soltu.DM.10G030090	-0.990235	1.87179e-05	Soltu.DM.11G026630	0.798731	0.00470517
									Soltu.DM.01G003440	1.69924	7.75082e-15							Soltu.DM.12G025670	-0.989985	9.75038e-08	Soltu.DM.04G003220	0.798815	0.00220712
									Soltu.DM.04G031560	1.69954	2.54584e-33							Soltu.DM.07G023960	-0.989919	6.15558e-22	Soltu.DM.09G017380	0.799007	9.11149e-12
									Soltu.DM.03G035840	1.70085	4.99604e-30							Soltu.DM.12G026230	-0.98976	1.47711e-18	Soltu.DM.02G021840	0.799183	3.68472e-18
									Soltu.DM.08G011970	1.70409	4.10741e-26							Soltu.DM.06G021090	-0.988944	0.000844103	Soltu.DM.06G014640	0.799297	1.13122e-07
									Soltu.DM.09G001690	1.70522	1.4714e-09							Soltu.DM.09G025030	-0.988696	6.34199e-25	Soltu.DM.02G018730	0.799499	5.50049e-12
									Soltu.DM.05G022450	1.70608	1.15451e-40							Soltu.DM.08G029060	-0.988008	2.13963e-06	Soltu.DM.11G021870	0.799686	2.16686e-08
									Soltu.DM.04G029990	1.70652	3.95779e-09							Soltu.DM.07G019140	-0.98768	0.00202092	Soltu.DM.03G025100	0.799758	8.57934e-07
									Soltu.DM.07G020080	1.70861	0.0013901							Soltu.DM.01G020890	-0.987138	1.89874e-08	Soltu.DM.06G031580	0.799829	3.52919e-06
									Soltu.DM.04G012960	1.71021	8.26481e-50							Soltu.DM.11G020340	-0.986289	0.000586275	Soltu.DM.11G021420	0.7999	2.77628e-06
									Soltu.DM.01G035900	1.71078	2.33238e-06							Soltu.DM.01G048100	-0.986159	1.26705e-09	Soltu.DM.09G009760	0.799969	6.31509e-18
									Soltu.DM.09G009430	1.71986	1.07739e-28							Soltu.DM.04G030710	-0.985598	2.99027e-07	Soltu.DM.11G009280	0.800113	0.00410189
									Soltu.DM.02G029070	1.72299	2.13362e-28							Soltu.DM.07G018590	-0.98517	0.000132169	Soltu.DM.06G012100	0.800671	5.62201e-18
									Soltu.DM.08G013140	1.72358	1.49105e-20							Soltu.DM.11G003080	-0.984984	0.000138089	Soltu.DM.01G040710	0.800914	2.96641e-21
									Soltu.DM.05G014340	1.72367	9.60028e-06							Soltu.DM.12G007470	-0.984691	1.51223e-10	Soltu.DM.03G012080	0.800923	2.00856e-10
									Soltu.DM.05G003820	1.72959	9.67273e-36							Soltu.DM.04G026400	-0.98441	5.56619e-09	Soltu.DM.05G000860	0.801211	2.07838e-08
									Soltu.DM.08G000110	1.73123	4.01539e-74							Soltu.DM.06G000070	-0.984347	0.00106316	Soltu.DM.11G012310	0.801645	1.12226e-26
									Soltu.DM.10G021940	1.7314	4.51716e-24							Soltu.DM.01G037080	-0.984079	0.000380388	Soltu.DM.10G027670	0.801714	9.05827e-17
									Soltu.DM.01G028380	1.73357	6.68632e-09							Soltu.DM.09G023620	-0.983176	1.01762e-27	Soltu.DM.08G029010	0.802297	1.22311e-10
									Soltu.DM.09G002750	1.73607	1.25303e-33							Soltu.DM.11G007920	-0.982458	9.11206e-14	Soltu.DM.01G017570	0.802428	2.30205e-09
									Soltu.DM.09G028720	1.73807	0.000561359							Soltu.DM.06G019860	-0.981603	1.94956e-19	Soltu.DM.03G033450	0.802434	3.67484e-14
									Soltu.DM.03G031820	1.74143	1.29532e-53							Soltu.DM.05G000090	-0.981534	1.05387e-08	Soltu.DM.06G002740	0.80344	1.10832e-10
									Soltu.DM.02G010740	1.74193	8.99761e-08							Soltu.DM.03G018240	-0.980601	1.82541e-21	Soltu.DM.05G001520	0.803528	6.70729e-06
									Soltu.DM.02G022930	1.74374	0.00366902							Soltu.DM.03G008530	-0.980362	2.95494e-24	Soltu.DM.09G004650	0.803982	0.0034494
									Soltu.DM.04G028180	1.74396	0.004643							Soltu.DM.07G013720	-0.980307	3.50031e-21	Soltu.DM.03G029980	0.803991	1.48074e-11
									Soltu.DM.12G026320	1.74849	5.10167e-59							Soltu.DM.06G024540	-0.980269	5.52235e-22	Soltu.DM.05G004550	0.804347	1.67397e-07
									Soltu.DM.08G018670	1.75059	1.69792e-68							Soltu.DM.09G018580	-0.980068	1.87382e-06	Soltu.DM.12G020330	0.804372	4.14066e-08
									Soltu.DM.09G020340	1.7533	1.82431e-07							Soltu.DM.02G028520	-0.97993	7.96123e-06	Soltu.DM.01G038280	0.804533	6.9804e-13
									Soltu.DM.01G039610	1.75634	0.000224905							Soltu.DM.10G003890	-0.979689	7.14604e-09	Soltu.DM.09G008310	0.804717	2.9468e-18
									Soltu.DM.10G004220	1.75753	3.79703e-62							Soltu.DM.08G015730	-0.97929	1.17789e-05	Soltu.DM.08G022460	0.805414	5.15027e-17
									Soltu.DM.06G031840	1.75896	3.63746e-53							Soltu.DM.09G007300	-0.979201	0.0074971	Soltu.DM.07G028680	0.805419	1.36964e-07
									Soltu.DM.07G002810	1.75954	1.71605e-46							Soltu.DM.07G016910	-0.979164	2.11638e-17	Soltu.DM.01G026150	0.805465	0.00132953
									Soltu.DM.01G037950	1.76122	0.00770419							Soltu.DM.09G030910	-0.97773	8.51614e-10	Soltu.DM.03G029830	0.805523	7.16574e-30
									Soltu.DM.09G028480	1.76181	0.000507218							Soltu.DM.02G006040	-0.977363	1.03414e-13	Soltu.DM.10G001690	0.805583	4.49085e-05
									Soltu.DM.09G009450	1.76609	0.00145749							Soltu.DM.01G036560	-0.977128	0.000113363	Soltu.DM.09G031410	0.805687	0.000800182
									Soltu.DM.03G030220	1.76655	5.88178e-30							Soltu.DM.01G032810	-0.976682	1.88465e-07	Soltu.DM.11G000460	0.805713	5.99432e-10
									Soltu.DM.08G027250	1.76672	0.00793618							Soltu.DM.01G002940	-0.97626	1.60701e-13	Soltu.DM.02G004750	0.806171	3.5517e-09
									Soltu.DM.12G010700	1.76791	3.57324e-24							Soltu.DM.05G004790	-0.976023	2.64999e-10	Soltu.DM.01G020460	0.806343	4.95559e-12
									Soltu.DM.10G003420	1.76794	3.1205e-69							Soltu.DM.02G018900	-0.975966	0.00480658	Soltu.DM.02G003080	0.806665	0.000220185
									Soltu.DM.08G018710	1.76915	0.00152877							Soltu.DM.11G020350	-0.975084	0.000645452	Soltu.DM.04G022220	0.807032	2.30353e-16
									Soltu.DM.06G010410	1.78012	2.47565e-27							Soltu.DM.12G001110	-0.974501	7.30833e-06	Soltu.DM.12G008570	0.807295	3.57527e-24
									Soltu.DM.03G003000	1.78187	4.42707e-51							Soltu.DM.05G025300	-0.97354	1.24449e-22	Soltu.DM.02G016160	0.807722	1.9527e-07
									Soltu.DM.03G003950	1.78247	0.00556949							Soltu.DM.10G021200	-0.973225	2.08823e-29	Soltu.DM.02G013900	0.80781	6.0021e-05
									Soltu.DM.11G021860	1.78391	5.35912e-73							Soltu.DM.07G021540	-0.973164	0.000464946	Soltu.DM.08G021930	0.80812	2.89713e-16
									Soltu.DM.01G022000	1.79141	5.39668e-27							Soltu.DM.08G021120	-0.973119	0.000316374	Soltu.DM.07G002130	0.808443	7.18502e-05
									Soltu.DM.05G023010	1.79205	7.69962e-49							Soltu.DM.12G026650	-0.973051	0.000170952	Soltu.DM.08G004510	0.80852	0.00516997
									Soltu.DM.04G025840	1.79306	2.95296e-45							Soltu.DM.06G018590	-0.97216	7.99404e-11	Soltu.DM.08G001930	0.808814	3.77744e-06
									Soltu.DM.09G026480	1.80023	8.27898e-70							Soltu.DM.05G011520	-0.971694	1.55019e-07	Soltu.DM.06G028540	0.808841	6.67319e-17
									Soltu.DM.06G025080	1.801	0.000509541							Soltu.DM.11G005040	-0.97157	7.28235e-08	Soltu.DM.12G007690	0.809351	2.39824e-07
									Soltu.DM.02G009800	1.80274	0.00330155							Soltu.DM.04G002210	-0.971065	6.60331e-08	Soltu.DM.02G007350	0.809595	7.61243e-09
									Soltu.DM.11G002250	1.80344	4.51099e-08							Soltu.DM.11G001680	-0.970937	1.2528e-05	Soltu.DM.04G020150	0.809605	1.9415e-09
									Soltu.DM.01G005280	1.80635	3.09781e-31							Soltu.DM.11G011320	-0.970109	1.48074e-11	Soltu.DM.05G013550	0.810293	2.48475e-12
									Soltu.DM.01G024100	1.80757	2.11504e-52							Soltu.DM.01G041260	-0.968983	2.76329e-13	Soltu.DM.01G027440	0.810497	0.00138101
									Soltu.DM.10G013190	1.80786	2.91418e-10							Soltu.DM.06G024500	-0.968593	0.000719374	Soltu.DM.07G025750	0.810548	9.01537e-08
									Soltu.DM.01G047250	1.80877	2.73663e-35							Soltu.DM.09G015690	-0.968194	2.58328e-05	Soltu.DM.01G036090	0.810685	5.12581e-24
									Soltu.DM.01G029970	1.80888	1.26019e-13							Soltu.DM.08G003560	-0.96774	1.19771e-16	Soltu.DM.10G003740	0.810805	1.58302e-10
									Soltu.DM.07G016750	1.80923	1.08558e-05							Soltu.DM.03G029580	-0.967533	7.85417e-08	Soltu.DM.07G015800	0.810827	1.86247e-19
									Soltu.DM.02G017760	1.8094	1.85836e-08							Soltu.DM.07G020810	-0.966271	1.11506e-13	Soltu.DM.08G028950	0.81108	9.69118e-11
									Soltu.DM.12G011130	1.81274	2.03791e-20							Soltu.DM.03G034780	-0.966213	0.000315432	Soltu.DM.02G034220	0.811254	1.80754e-06
									Soltu.DM.12G009490	1.81934	1.75364e-44							Soltu.DM.11G020760	-0.965692	1.30496e-10	Soltu.DM.02G027580	0.811441	3.26814e-13
									Soltu.DM.06G010430	1.82176	3.26385e-43							Soltu.DM.10G023750	-0.965439	6.61116e-14	Soltu.DM.09G002630	0.811583	2.68984e-11
									Soltu.DM.01G048760	1.82298	3.33941e-39							Soltu.DM.08G029090	-0.965413	0.000695188	Soltu.DM.04G023800	0.811683	0.00488939
									Soltu.DM.05G006340	1.82878	8.32117e-71							Soltu.DM.05G019030	-0.965121	0.0005177	Soltu.DM.06G010590	0.811734	7.21607e-09
									Soltu.DM.07G016130	1.82902	2.55733e-10							Soltu.DM.02G015740	-0.965066	1.59964e-11	Soltu.DM.08G024280	0.811878	1.60699e-21
									Soltu.DM.08G025840	1.83297	2.81167e-07							Soltu.DM.06G031570	-0.964737	5.24483e-11	Soltu.DM.03G028320	0.811985	2.5287e-20
									Soltu.DM.07G014090	1.83582	3.25812e-70							Soltu.DM.07G022650	-0.964638	5.52508e-13	Soltu.DM.05G019180	0.812088	6.54968e-12
									Soltu.DM.03G033180	1.83942	5.58394e-48							Soltu.DM.02G021540	-0.964513	6.66135e-07	Soltu.DM.02G026160	0.812678	1.14152e-06
									Soltu.DM.09G022570	1.84154	6.11107e-56							Soltu.DM.09G023530	-0.964395	1.13359e-15	Soltu.DM.08G008380	0.813601	8.83884e-16
									Soltu.DM.02G019620	1.84303	8.2561e-08							Soltu.DM.11G024450	-0.964097	1.42065e-05	Soltu.DM.04G037700	0.814018	3.04442e-17
									Soltu.DM.02G008920	1.84579	1.47658e-06							Soltu.DM.06G014980	-0.963991	7.15434e-06	Soltu.DM.01G018740	0.814271	0.00103684
									Soltu.DM.05G006420	1.84749	4.09108e-11							Soltu.DM.07G000300	-0.962532	7.73991e-19	Soltu.DM.03G015000	0.814358	1.46993e-14
									Soltu.DM.12G004010	1.84999	0.00123562							Soltu.DM.05G025060	-0.961884	1.74962e-05	Soltu.DM.01G044910	0.814587	0.00597079
									Soltu.DM.03G002140	1.8507	1.06927e-53							Soltu.DM.10G008520	-0.961633	1.91896e-44	Soltu.DM.06G014210	0.814608	4.35858e-20
									Soltu.DM.09G009460	1.85079	2.26344e-10							Soltu.DM.04G035110	-0.961458	3.31986e-12	Soltu.DM.03G036030	0.81463	8.87335e-16
									Soltu.DM.07G016970	1.85163	3.20871e-07							Soltu.DM.01G003400	-0.961081	0.00270416	Soltu.DM.11G016910	0.814707	1.6686e-27
									Soltu.DM.11G009740	1.85395	7.35036e-35							Soltu.DM.04G035820	-0.960787	1.85413e-08	Soltu.DM.01G021590	0.814764	0.000338232
									Soltu.DM.10G003790	1.85695	0.000478388							Soltu.DM.06G031360	-0.960346	0.00789965	Soltu.DM.06G004390	0.8153	7.57785e-11
									Soltu.DM.04G001100	1.86233	8.54002e-12							Soltu.DM.05G026210	-0.959938	1.77155e-09	Soltu.DM.12G004940	0.815443	5.49457e-09
									Soltu.DM.12G000340	1.87108	3.41498e-08							Soltu.DM.10G007600	-0.959689	4.10948e-06	Soltu.DM.03G034680	0.815494	0.00937262
									Soltu.DM.12G021950	1.87114	1.26448e-47							Soltu.DM.06G029060	-0.959246	2.67291e-05	Soltu.DM.03G002380	0.815615	0.000177747
									Soltu.DM.05G004740	1.87681	6.39632e-12							Soltu.DM.01G027970	-0.958899	2.63527e-22	Soltu.DM.06G026390	0.815934	3.03544e-13
									Soltu.DM.04G037660	1.87786	3.63965e-78							Soltu.DM.03G022460	-0.958338	1.48607e-17	Soltu.DM.12G003910	0.816286	7.95752e-10
									Soltu.DM.08G010990	1.88169	5.93565e-45							Soltu.DM.10G011990	-0.957966	7.36586e-15	Soltu.DM.09G002770	0.816496	0.00978158
									Soltu.DM.03G021820	1.88354	1.35093e-05							Soltu.DM.10G020740	-0.957306	1.09434e-19	Soltu.DM.01G002530	0.817167	0.00135264
									Soltu.DM.01G043930	1.88466	1.75423e-05							Soltu.DM.03G029120	-0.956715	8.69418e-05	Soltu.DM.01G017210	0.817204	1.18784e-06
									Soltu.DM.08G012580	1.88934	8.96848e-09							Soltu.DM.11G016130	-0.956652	4.48865e-14	Soltu.DM.12G021950	0.817562	7.92801e-13
									Soltu.DM.01G036060	1.88989	0.00631913							Soltu.DM.04G006860	-0.955758	0.000204706	Soltu.DM.09G025120	0.817589	1.35545e-16
									Soltu.DM.03G015500	1.89609	3.60516e-15							Soltu.DM.08G023660	-0.955447	1.33315e-14	Soltu.DM.12G001070	0.817613	5.60293e-06
									Soltu.DM.09G026230	1.89771	0.000209294							Soltu.DM.02G020760	-0.955335	6.1713e-11	Soltu.DM.01G023170	0.817673	7.88871e-05
									Soltu.DM.06G018910	1.90622	1.414e-23							Soltu.DM.12G023710	-0.955145	2.59906e-24	Soltu.DM.06G009790	0.817729	1.3726e-12
									Soltu.DM.12G007550	1.90891	0.000561148							Soltu.DM.05G023860	-0.955144	6.15236e-05	Soltu.DM.03G029690	0.81811	2.86715e-11
									Soltu.DM.01G047490	1.90937	1.41704e-08							Soltu.DM.11G015380	-0.955029	1.41273e-09	Soltu.DM.12G026450	0.818163	0.0062869
									Soltu.DM.12G027930	1.91194	5.76483e-65							Soltu.DM.11G004810	-0.955004	6.00762e-07	Soltu.DM.11G014030	0.818477	5.08957e-22
									Soltu.DM.11G011740	1.91344	0.0022481							Soltu.DM.03G027330	-0.9548	9.66237e-05	Soltu.DM.06G025410	0.818784	2.44897e-07
									Soltu.DM.01G035910	1.91602	5.64094e-59							Soltu.DM.10G001190	-0.95416	3.6635e-25	Soltu.DM.04G033160	0.819356	2.5292e-08
									Soltu.DM.02G004910	1.91806	3.86154e-85							Soltu.DM.04G023560	-0.953831	1.25724e-25	Soltu.DM.01G032010	0.819711	4.43517e-05
									Soltu.DM.01G021990	1.92148	9.0955e-20							Soltu.DM.06G033580	-0.95376	4.17941e-10	Soltu.DM.07G002780	0.819733	2.81741e-15
									Soltu.DM.06G018570	1.92649	3.61338e-36							Soltu.DM.03G018710	-0.95333	1.70796e-05	Soltu.DM.02G022900	0.819748	9.64872e-20
									Soltu.DM.08G020010	1.93047	9.65347e-09							Soltu.DM.09G005880	-0.952753	0.000107942	Soltu.DM.01G024430	0.819781	0.000126413
									Soltu.DM.11G022560	1.93058	3.0773e-58							Soltu.DM.09G027240	-0.95263	7.39477e-07	Soltu.DM.04G011410	0.819822	2.11365e-10
									Soltu.DM.02G025730	1.93117	3.30115e-08							Soltu.DM.11G003780	-0.952486	2.06185e-10	Soltu.DM.07G005230	0.820462	7.8195e-23
									Soltu.DM.10G005900	1.93126	4.878e-43							Soltu.DM.01G045990	-0.950275	0.00190309	Soltu.DM.08G008490	0.820484	0.000510867
									Soltu.DM.02G032330	1.93385	0.000981709							Soltu.DM.10G005760	-0.949805	0.00273565	Soltu.DM.12G003690	0.820707	0.00770117
									Soltu.DM.02G023240	1.93673	2.74422e-69							Soltu.DM.07G016130	-0.949059	1.01931e-09	Soltu.DM.04G005640	0.820775	2.62206e-07
									Soltu.DM.08G027280	1.93773	1.14818e-10							Soltu.DM.04G019830	-0.948996	0.00111712	Soltu.DM.03G035560	0.821169	5.88459e-08
									Soltu.DM.03G001970	1.94612	1.81374e-42							Soltu.DM.08G017900	-0.94867	0.000304292	Soltu.DM.03G030890	0.821181	1.88082e-12
									Soltu.DM.05G006410	1.94799	1.70776e-06							Soltu.DM.06G030740	-0.948647	8.71164e-11	Soltu.DM.01G044590	0.821418	1.03349e-08
									Soltu.DM.03G024110	1.95182	5.82714e-43							Soltu.DM.10G028140	-0.948595	2.67743e-08	Soltu.DM.12G029970	0.821476	4.16478e-05
									Soltu.DM.12G009410	1.9525	4.27152e-06							Soltu.DM.06G001930	-0.948561	7.48763e-06	Soltu.DM.02G025120	0.821856	1.23378e-11
									Soltu.DM.01G024460	1.95677	3.69971e-06							Soltu.DM.08G007340	-0.948302	7.77209e-05	Soltu.DM.10G021900	0.822008	2.38027e-05
									Soltu.DM.02G029970	1.96118	5.77096e-28							Soltu.DM.11G023690	-0.947931	0.000160032	Soltu.DM.08G013240	0.822057	3.07512e-06
									Soltu.DM.10G003650	1.96138	1.04027e-09							Soltu.DM.02G031560	-0.947927	0.00152527	Soltu.DM.05G020410	0.822815	0.00337268
									Soltu.DM.12G010360	1.96544	1.48631e-45							Soltu.DM.04G003300	-0.947642	1.02794e-08	Soltu.DM.04G027170	0.823084	1.45492e-05
									Soltu.DM.01G049500	1.96743	2.2111e-20							Soltu.DM.05G001770	-0.947528	1.01996e-12	Soltu.DM.10G027120	0.823135	5.49667e-21
									Soltu.DM.02G034130	1.9727	4.05411e-20							Soltu.DM.07G026510	-0.947303	0.00016636	Soltu.DM.12G010840	0.82348	2.01131e-15
									Soltu.DM.01G045030	1.97397	4.79236e-05							Soltu.DM.04G011510	-0.946658	6.03861e-26	Soltu.DM.10G021000	0.823766	6.12347e-10
									Soltu.DM.03G021840	1.97433	6.38052e-24							Soltu.DM.04G036330	-0.946291	7.34335e-12	Soltu.DM.02G016660	0.823796	0.00742497
									Soltu.DM.03G013870	1.97853	6.1726e-06							Soltu.DM.04G011420	-0.94604	1.48731e-28	Soltu.DM.08G024860	0.823882	3.74253e-14
									Soltu.DM.09G028010	1.97904	0.00207748							Soltu.DM.10G029290	-0.94479	0.000181763	Soltu.DM.05G026540	0.824466	0.00215247
									Soltu.DM.10G025800	1.98004	4.06386e-11							Soltu.DM.11G024290	-0.944185	1.64704e-06	Soltu.DM.10G025790	0.824619	2.08327e-17
									Soltu.DM.08G010200	1.98204	6.84066e-07							Soltu.DM.03G021130	-0.94402	1.90066e-14	Soltu.DM.06G032180	0.824917	3.5672e-13
									Soltu.DM.07G020440	1.98302	8.16671e-12							Soltu.DM.09G023790	-0.943789	2.2363e-10	Soltu.DM.05G025350	0.825039	6.27291e-06
									Soltu.DM.08G012670	1.98556	1.35993e-10							Soltu.DM.01G006270	-0.943657	2.49228e-11	Soltu.DM.12G016460	0.825121	5.34648e-13
									Soltu.DM.02G015110	1.98763	0.000132699							Soltu.DM.07G001370	-0.94364	3.24165e-06	Soltu.DM.06G020540	0.825432	2.29451e-23
									Soltu.DM.05G012130	1.99425	5.90031e-52							Soltu.DM.07G025040	-0.943438	2.00556e-06	Soltu.DM.05G016500	0.825553	0.000101386
									Soltu.DM.08G001300	1.99773	5.86811e-36							Soltu.DM.07G004720	-0.943273	5.43461e-07	Soltu.DM.01G027740	0.825873	1.64803e-15
									Soltu.DM.10G020790	1.99951	5.37022e-23							Soltu.DM.11G013460	-0.942921	8.665e-07	Soltu.DM.02G018800	0.825875	2.39976e-07
									Soltu.DM.09G030320	2.0108	1.79532e-28							Soltu.DM.04G000110	-0.941956	0.00163998	Soltu.DM.05G013520	0.826192	1.74739e-16
									Soltu.DM.04G002100	2.01181	1.64786e-17							Soltu.DM.12G025980	-0.941943	1.53925e-09	Soltu.DM.04G000280	0.826214	1.98157e-16
									Soltu.DM.02G013220	2.01828	7.05709e-08							Soltu.DM.05G003730	-0.94156	3.80895e-06	Soltu.DM.01G045080	0.826245	2.84476e-09
									Soltu.DM.07G012020	2.02817	4.42951e-38							Soltu.DM.09G007580	-0.94151	6.19769e-13	Soltu.DM.02G027900	0.826612	1.17089e-16
									Soltu.DM.01G041740	2.03277	0.00169915							Soltu.DM.09G015260	-0.941085	1.0082e-08	Soltu.DM.10G026290	0.826646	8.26465e-08
									Soltu.DM.02G024620	2.03589	1.60485e-57							Soltu.DM.01G037940	-0.941068	0.000392778	Soltu.DM.05G004390	0.826723	1.64889e-13
									Soltu.DM.10G021370	2.03663	6.72949e-15							Soltu.DM.03G016670	-0.940537	1.43702e-10	Soltu.DM.05G022230	0.82703	5.62818e-15
									Soltu.DM.08G025720	2.03725	9.60099e-07							Soltu.DM.01G030370	-0.94053	0.000264661	Soltu.DM.12G006460	0.827268	1.73175e-18
									Soltu.DM.03G030550	2.04284	2.03263e-31							Soltu.DM.02G021490	-0.939301	9.96477e-21	Soltu.DM.07G002410	0.827396	3.79795e-27
									Soltu.DM.02G024600	2.04576	1.86539e-58							Soltu.DM.01G049610	-0.939063	0.000374255	Soltu.DM.10G008000	0.827651	1.46632e-12
									Soltu.DM.10G007030	2.04666	5.50539e-20							Soltu.DM.01G013980	-0.938738	0.00112051	Soltu.DM.01G005870	0.827741	1.55909e-07
									Soltu.DM.01G044870	2.05007	0.00165412							Soltu.DM.06G025980	-0.938451	4.38732e-33	Soltu.DM.05G017960	0.827837	2.24207e-19
									Soltu.DM.01G036460	2.05368	1.13017e-06							Soltu.DM.06G019600	-0.938433	0.00143421	Soltu.DM.03G034290	0.828135	8.02145e-12
									Soltu.DM.07G002660	2.06158	1.24574e-11							Soltu.DM.01G006490	-0.938321	0.00942223	Soltu.DM.07G026330	0.828246	1.1825e-05
									Soltu.DM.02G034320	2.06933	1.19017e-05							Soltu.DM.11G018500	-0.937336	2.42296e-05	Soltu.DM.11G011400	0.82828	7.66526e-14
									Soltu.DM.12G025820	2.07018	0.000518352							Soltu.DM.03G034350	-0.937266	1.67748e-13	Soltu.DM.04G035490	0.828697	1.72875e-18
									Soltu.DM.04G000840	2.07096	8.19215e-46							Soltu.DM.07G000030	-0.936772	2.79008e-12	Soltu.DM.09G016540	0.828754	1.0453e-05
									Soltu.DM.08G017020	2.07461	7.2035e-16							Soltu.DM.04G022570	-0.935072	0.000350643	Soltu.DM.12G028040	0.828768	0.000265319
									Soltu.DM.03G024950	2.07582	0.000123358							Soltu.DM.11G015130	-0.934994	4.38775e-10	Soltu.DM.03G022720	0.829379	5.89082e-23
									Soltu.DM.02G017750	2.07647	2.56277e-28							Soltu.DM.09G008590	-0.934872	3.70103e-12	Soltu.DM.01G032690	0.829514	7.97394e-17
									Soltu.DM.12G024940	2.07759	5.75684e-16							Soltu.DM.02G028580	-0.934668	6.10713e-07	Soltu.DM.07G028040	0.829628	1.43804e-21
									Soltu.DM.07G016110	2.07827	1.21013e-05							Soltu.DM.08G000230	-0.934535	1.51319e-06	Soltu.DM.01G028830	0.829827	1.8407e-05
									Soltu.DM.02G006190	2.08319	7.6855e-10							Soltu.DM.02G012800	-0.934331	1.65193e-13	Soltu.DM.07G023080	0.830253	1.64661e-14
									Soltu.DM.02G022410	2.0906	1.75364e-44							Soltu.DM.10G002790	-0.934236	2.01606e-24	Soltu.DM.01G043770	0.830392	0.000242414
									Soltu.DM.10G019020	2.09572	4.16004e-11							Soltu.DM.06G019780	-0.933704	5.68265e-12	Soltu.DM.06G026190	0.830572	2.38694e-07
									Soltu.DM.12G000330	2.09937	2.41255e-27							Soltu.DM.04G035130	-0.93358	9.30935e-15	Soltu.DM.09G018650	0.830641	4.63428e-13
									Soltu.DM.04G021650	2.10374	3.42958e-121							Soltu.DM.02G030780	-0.933559	3.32206e-06	Soltu.DM.01G003620	0.830671	1.18725e-15
									Soltu.DM.05G006330	2.10419	1.11782e-47							Soltu.DM.04G004630	-0.932758	1.38161e-07	Soltu.DM.09G022680	0.831292	2.15481e-14
									Soltu.DM.04G026480	2.10424	0.000580984							Soltu.DM.02G003550	-0.93267	2.00522e-34	Soltu.DM.01G027650	0.831372	2.80294e-18
									Soltu.DM.10G003260	2.10565	1.40147e-05							Soltu.DM.10G020010	-0.932311	0.00378303	Soltu.DM.04G024720	0.831545	5.03052e-05
									Soltu.DM.06G018610	2.10635	3.25292e-07							Soltu.DM.02G019790	-0.932155	5.01375e-05	Soltu.DM.01G003160	0.831661	6.15696e-09
									Soltu.DM.01G037640	2.10712	2.38466e-37							Soltu.DM.11G000110	-0.931527	9.77997e-11	Soltu.DM.06G018580	0.83203	4.59583e-12
									Soltu.DM.02G004080	2.10971	3.58468e-18							Soltu.DM.11G002270	-0.931291	6.01606e-09	Soltu.DM.09G023130	0.832077	1.72669e-15
									Soltu.DM.12G024270	2.11204	4.70231e-05							Soltu.DM.09G018020	-0.931225	0.000961514	Soltu.DM.10G025940	0.832334	6.86324e-09
									Soltu.DM.02G026190	2.11217	4.04836e-30							Soltu.DM.02G017930	-0.930804	9.46825e-18	Soltu.DM.05G022100	0.832667	4.47388e-26
									Soltu.DM.01G034410	2.12019	2.78627e-53							Soltu.DM.07G002390	-0.930778	7.95991e-05	Soltu.DM.08G029650	0.832716	9.8569e-21
									Soltu.DM.10G007200	2.12328	1.38943e-18							Soltu.DM.06G030150	-0.930758	3.57448e-18	Soltu.DM.09G016560	0.833103	0.00151244
									Soltu.DM.09G024180	2.12336	2.17162e-07							Soltu.DM.01G028000	-0.93067	8.45297e-19	Soltu.DM.03G032100	0.833255	5.3999e-07
									Soltu.DM.01G021550	2.13696	3.9957e-61							Soltu.DM.04G034490	-0.93036	3.99665e-10	Soltu.DM.08G008430	0.833262	1.00777e-11
									Soltu.DM.11G006680	2.14004	5.05179e-38							Soltu.DM.11G003150	-0.930297	1.12347e-09	Soltu.DM.06G029890	0.833417	6.29128e-05
									Soltu.DM.06G031880	2.14311	1.93533e-08							Soltu.DM.08G021740	-0.929871	3.38847e-09	Soltu.DM.01G021640	0.833422	1.54416e-07
									Soltu.DM.11G026270	2.14409	0.000546432							Soltu.DM.05G025430	-0.929762	8.55455e-06	Soltu.DM.01G041440	0.833532	9.82065e-23
									Soltu.DM.12G003330	2.15148	6.28617e-13							Soltu.DM.02G027120	-0.929128	1.90036e-16	Soltu.DM.09G008090	0.833656	1.21976e-07
									Soltu.DM.05G000390	2.15307	9.49873e-05							Soltu.DM.05G027180	-0.928721	9.15833e-11	Soltu.DM.06G003530	0.833823	9.2398e-12
									Soltu.DM.06G026880	2.15373	0.00242764							Soltu.DM.07G001080	-0.928467	0.00211141	Soltu.DM.03G027410	0.833852	6.6414e-05
									Soltu.DM.11G021880	2.15398	5.67576e-88							Soltu.DM.05G025120	-0.928111	8.56801e-19	Soltu.DM.02G019150	0.833892	8.44803e-08
									Soltu.DM.03G001930	2.15443	1.71952e-06							Soltu.DM.03G032340	-0.927981	0.000587586	Soltu.DM.08G026360	0.83404	4.57081e-14
									Soltu.DM.12G024930	2.15694	0.00427319							Soltu.DM.07G003000	-0.927145	7.18502e-05	Soltu.DM.09G023230	0.834554	5.16831e-14
									Soltu.DM.08G027260	2.15865	1.59336e-16							Soltu.DM.02G006880	-0.925982	1.45562e-08	Soltu.DM.08G015330	0.834766	8.65188e-05
									Soltu.DM.05G023090	2.16196	1.99031e-34							Soltu.DM.07G026210	-0.925535	1.39175e-10	Soltu.DM.03G003880	0.835133	8.2385e-08
									Soltu.DM.01G046560	2.16274	4.68606e-53							Soltu.DM.06G027300	-0.925342	1.67851e-23	Soltu.DM.08G012260	0.835269	4.89519e-08
									Soltu.DM.03G007610	2.16296	5.41337e-70							Soltu.DM.01G039930	-0.924796	6.1462e-13	Soltu.DM.04G030190	0.836022	1.10712e-05
									Soltu.DM.03G008210	2.16315	1.0106e-49							Soltu.DM.09G016010	-0.9246	5.1415e-08	Soltu.DM.11G018680	0.836202	7.2964e-13
									Soltu.DM.06G010890	2.16532	9.26684e-34							Soltu.DM.08G014220	-0.924335	0.000161119	Soltu.DM.11G004360	0.836217	1.72018e-08
									Soltu.DM.01G031690	2.16659	3.89464e-10							Soltu.DM.07G012690	-0.923545	3.51508e-20	Soltu.DM.01G044530	0.836679	3.17338e-27
									Soltu.DM.12G025810	2.16868	0.00156231							Soltu.DM.12G022280	-0.923519	9.38885e-15	Soltu.DM.02G014310	0.836943	3.01799e-21
									Soltu.DM.05G018970	2.17227	3.40643e-05							Soltu.DM.04G031600	-0.923373	0.000198886	Soltu.DM.12G005270	0.837006	7.18265e-10
									Soltu.DM.02G011250	2.17782	0.0062558							Soltu.DM.06G004470	-0.922785	0.00138497	Soltu.DM.06G018620	0.837196	0.000382806
									Soltu.DM.06G031870	2.179	1.99973e-47							Soltu.DM.08G015880	-0.922276	0.000345394	Soltu.DM.03G015330	0.837296	6.76919e-09
									Soltu.DM.03G037470	2.18364	0.00528284							Soltu.DM.03G003220	-0.922204	0.00264328	Soltu.DM.12G004440	0.838534	6.3512e-19
									Soltu.DM.02G014590	2.18572	2.06863e-10							Soltu.DM.09G023520	-0.922001	4.12347e-19	Soltu.DM.10G025730	0.838549	9.74368e-09
									Soltu.DM.12G029330	2.19423	5.18518e-86							Soltu.DM.08G017060	-0.921491	1.15996e-05	Soltu.DM.08G027240	0.83882	8.89602e-06
									Soltu.DM.03G018430	2.19535	6.83967e-11							Soltu.DM.05G011440	-0.92087	9.90419e-19	Soltu.DM.04G024430	0.839151	1.57462e-06
									Soltu.DM.02G032320	2.19651	4.0586e-07							Soltu.DM.09G024740	-0.920846	0.000233429	Soltu.DM.07G028100	0.839188	1.82261e-09
									Soltu.DM.10G006000	2.19812	5.05008e-08							Soltu.DM.05G021350	-0.920607	7.26412e-12	Soltu.DM.05G025960	0.839485	7.55177e-07
									Soltu.DM.01G033250	2.19887	4.2918e-64							Soltu.DM.10G020490	-0.919208	7.88194e-08	Soltu.DM.07G019360	0.839515	1.21605e-10
									Soltu.DM.12G023240	2.20035	1.09869e-14							Soltu.DM.12G023210	-0.91858	0.000477429	Soltu.DM.01G024330	0.839838	5.20892e-05
									Soltu.DM.06G031720	2.20236	2.93514e-05							Soltu.DM.02G019830	-0.918335	2.09873e-08	Soltu.DM.01G006160	0.840078	1.40916e-06
									Soltu.DM.05G027190	2.20241	3.76799e-07							Soltu.DM.02G030570	-0.91796	3.5959e-05	Soltu.DM.09G022730	0.840298	7.81449e-16
									Soltu.DM.10G022460	2.21413	3.85862e-09							Soltu.DM.07G003860	-0.917323	7.34767e-23	Soltu.DM.07G005330	0.840585	4.85353e-16
									Soltu.DM.01G027350	2.21851	4.72325e-10							Soltu.DM.03G000080	-0.917023	1.79532e-08	Soltu.DM.11G001210	0.841479	3.24932e-11
									Soltu.DM.09G019970	2.22432	2.41051e-14							Soltu.DM.07G026180	-0.916817	4.75581e-06	Soltu.DM.03G016130	0.841511	9.14451e-16
									Soltu.DM.01G023050	2.22497	0.00435							Soltu.DM.06G034180	-0.916706	1.70805e-20	Soltu.DM.03G003230	0.841898	4.89219e-15
									Soltu.DM.11G005440	2.22816	8.83877e-09							Soltu.DM.03G005450	-0.916678	1.03603e-05	Soltu.DM.12G007100	0.842437	1.19393e-06
									Soltu.DM.12G000360	2.24877	7.34704e-06							Soltu.DM.04G037920	-0.916072	3.70796e-27	Soltu.DM.12G006220	0.842504	2.58556e-23
									Soltu.DM.02G004650	2.24977	7.14454e-16							Soltu.DM.02G009870	-0.915554	1.28481e-06	Soltu.DM.12G005410	0.842613	0.0032443
									Soltu.DM.10G005120	2.25202	3.06241e-05							Soltu.DM.02G009930	-0.915507	5.12205e-08	Soltu.DM.02G017990	0.842736	5.73734e-22
									Soltu.DM.08G006580	2.25449	0.000349053							Soltu.DM.12G005800	-0.91477	4.5909e-13	Soltu.DM.01G030780	0.842821	0.000390073
									Soltu.DM.09G026120	2.25543	2.65083e-79							Soltu.DM.04G007140	-0.914642	2.20317e-16	Soltu.DM.06G033070	0.843013	1.82215e-20
									Soltu.DM.12G020420	2.25915	0.00692589							Soltu.DM.06G028780	-0.914046	2.06055e-12	Soltu.DM.01G028750	0.843184	1.21372e-09
									Soltu.DM.02G024610	2.26698	7.6855e-10							Soltu.DM.02G027150	-0.913059	2.4559e-17	Soltu.DM.07G028340	0.84341	2.70561e-11
									Soltu.DM.10G017920	2.27424	8.05775e-73							Soltu.DM.03G000590	-0.912956	0.000199313	Soltu.DM.02G000380	0.844106	8.04465e-21
									Soltu.DM.02G028730	2.27497	4.86792e-13							Soltu.DM.05G025830	-0.912528	0.00822492	Soltu.DM.07G015540	0.844196	0.000979065
									Soltu.DM.09G009470	2.27554	7.70441e-26							Soltu.DM.07G018990	-0.912501	1.46953e-07	Soltu.DM.03G032380	0.84427	0.00632719
									Soltu.DM.06G034820	2.27922	3.87188e-46							Soltu.DM.03G026170	-0.912464	4.85186e-06	Soltu.DM.10G026490	0.845616	3.20569e-15
									Soltu.DM.09G024840	2.28391	2.44322e-10							Soltu.DM.08G015220	-0.912105	0.000123973	Soltu.DM.07G026220	0.846227	1.53976e-12
									Soltu.DM.04G003210	2.28411	0.00777618							Soltu.DM.06G017360	-0.911635	5.07517e-20	Soltu.DM.10G026090	0.84629	0.00427871
									Soltu.DM.01G047450	2.29948	5.36239e-14							Soltu.DM.10G001180	-0.91105	0.000331135	Soltu.DM.12G029990	0.846369	0.000279371
									Soltu.DM.04G034910	2.30046	0.000121104							Soltu.DM.01G042910	-0.91097	1.9321e-11	Soltu.DM.01G032280	0.846601	8.62628e-06
									Soltu.DM.03G032320	2.30073	2.18024e-10							Soltu.DM.07G000410	-0.910795	2.92634e-07	Soltu.DM.09G031080	0.84663	9.13125e-09
									Soltu.DM.12G009510	2.30237	0.000702414							Soltu.DM.04G036480	-0.910755	5.62108e-13	Soltu.DM.01G036180	0.847052	3.81242e-15
									Soltu.DM.07G020570	2.30442	2.45668e-07							Soltu.DM.06G014520	-0.910598	9.60405e-08	Soltu.DM.12G021240	0.847139	0.00247111
									Soltu.DM.04G001330	2.30698	1.7627e-16							Soltu.DM.02G031960	-0.910442	5.25344e-24	Soltu.DM.07G026530	0.847155	1.56438e-10
									Soltu.DM.04G020720	2.31068	6.72735e-33							Soltu.DM.03G014890	-0.910295	8.26754e-11	Soltu.DM.10G018600	0.847179	1.91317e-12
									Soltu.DM.07G002220	2.31314	2.02883e-30							Soltu.DM.12G024110	-0.910086	1.043e-10	Soltu.DM.01G020470	0.847193	3.33238e-06
									Soltu.DM.02G014520	2.32209	0.00136062							Soltu.DM.11G018200	-0.909882	8.4865e-16	Soltu.DM.02G010490	0.847351	8.0908e-21
									Soltu.DM.09G009440	2.32938	2.05567e-15							Soltu.DM.08G002710	-0.909666	3.44164e-12	Soltu.DM.09G021050	0.847435	2.85515e-14
									Soltu.DM.02G019490	2.33057	6.33898e-94							Soltu.DM.03G037580	-0.909375	6.82673e-15	Soltu.DM.07G012130	0.847733	1.56399e-27
									Soltu.DM.09G017090	2.33509	6.96751e-06							Soltu.DM.10G016230	-0.908806	3.73379e-23	Soltu.DM.01G026710	0.84791	8.02927e-19
									Soltu.DM.01G036670	2.33546	0.00789538							Soltu.DM.10G027230	-0.908373	0.00200346	Soltu.DM.04G015000	0.84794	3.15023e-06
									Soltu.DM.03G001020	2.33918	0.000335857							Soltu.DM.11G007430	-0.908242	5.07474e-14	Soltu.DM.06G025240	0.847963	0.000194601
									Soltu.DM.12G027320	2.34396	0.00108085							Soltu.DM.11G021720	-0.90815	0.00367453	Soltu.DM.02G028310	0.848286	2.4827e-11
									Soltu.DM.06G018450	2.34864	8.37177e-09							Soltu.DM.06G032680	-0.908138	1.71128e-12	Soltu.DM.01G017240	0.848307	3.48149e-09
									Soltu.DM.03G012340	2.34894	3.866e-74							Soltu.DM.11G011830	-0.907646	0.00413146	Soltu.DM.03G035550	0.848387	1.60938e-23
									Soltu.DM.08G024090	2.35615	2.39044e-94							Soltu.DM.04G037910	-0.907393	0.00468457	Soltu.DM.10G003910	0.848405	6.3375e-20
									Soltu.DM.06G004050	2.35726	8.77133e-23							Soltu.DM.12G005370	-0.906956	5.84352e-15	Soltu.DM.03G030870	0.848701	3.77228e-05
									Soltu.DM.04G026010	2.36094	9.00519e-08							Soltu.DM.01G030010	-0.906878	4.21532e-05	Soltu.DM.05G001260	0.848872	3.69764e-13
									Soltu.DM.03G031860	2.36756	1.28815e-13							Soltu.DM.05G004900	-0.906458	7.32672e-13	Soltu.DM.01G023200	0.848932	1.09444e-05
									Soltu.DM.04G031580	2.37009	1.47572e-15							Soltu.DM.11G002180	-0.906235	0.00217918	Soltu.DM.01G034860	0.848936	1.29183e-06
									Soltu.DM.07G001920	2.38804	1.12739e-128							Soltu.DM.08G017970	-0.906057	0.00026511	Soltu.DM.01G031380	0.84904	2.56196e-06
									Soltu.DM.03G027250	2.40032	4.60201e-57							Soltu.DM.06G034140	-0.906037	5.43461e-07	Soltu.DM.07G003620	0.849236	1.67508e-14
									Soltu.DM.06G018620	2.40072	3.05448e-09							Soltu.DM.10G003430	-0.905871	3.71102e-11	Soltu.DM.02G034620	0.849322	3.94267e-20
									Soltu.DM.09G026190	2.40183	8.21091e-31							Soltu.DM.01G027220	-0.905794	0.000125736	Soltu.DM.04G033450	0.849393	4.19365e-25
									Soltu.DM.05G020920	2.40455	9.30406e-72							Soltu.DM.08G003540	-0.905567	5.9586e-05	Soltu.DM.07G010850	0.849599	2.93533e-07
									Soltu.DM.12G011260	2.40525	0.00567119							Soltu.DM.03G021330	-0.905029	6.57244e-10	Soltu.DM.11G022950	0.849652	1.05946e-13
									Soltu.DM.03G012480	2.40829	4.09548e-48							Soltu.DM.02G014180	-0.904723	9.13858e-14	Soltu.DM.03G001610	0.850524	3.95893e-05
									Soltu.DM.06G031850	2.41469	1.81618e-25							Soltu.DM.12G026350	-0.904588	2.36251e-06	Soltu.DM.02G012020	0.850566	1.65116e-27
									Soltu.DM.06G028230	2.42558	0.000655534							Soltu.DM.02G013450	-0.904482	0.00536011	Soltu.DM.03G027600	0.85069	2.31863e-10
									Soltu.DM.01G005330	2.42583	1.77011e-12							Soltu.DM.12G030100	-0.903958	1.58868e-09	Soltu.DM.04G017890	0.850865	9.9489e-14
									Soltu.DM.10G024510	2.42728	2.17141e-14							Soltu.DM.06G025200	-0.903543	1.28465e-06	Soltu.DM.08G022270	0.851628	4.35463e-07
									Soltu.DM.06G018140	2.4312	0.000107723							Soltu.DM.04G034670	-0.903156	0.000239546	Soltu.DM.04G016870	0.852	2.63937e-13
									Soltu.DM.11G000180	2.43856	2.64566e-35							Soltu.DM.09G000430	-0.903131	5.23102e-13	Soltu.DM.07G006520	0.852272	6.07517e-09
									Soltu.DM.03G023650	2.44949	2.64324e-05							Soltu.DM.09G007290	-0.903127	0.00170535	Soltu.DM.09G001460	0.852516	5.48293e-06
									Soltu.DM.09G007070	2.462	8.72544e-24							Soltu.DM.12G016140	-0.902859	1.23945e-05	Soltu.DM.03G003710	0.852941	3.3978e-30
									Soltu.DM.03G023750	2.46602	0.000807673							Soltu.DM.01G039250	-0.902636	0.00585612	Soltu.DM.04G003800	0.853089	5.48125e-28
									Soltu.DM.12G009370	2.47007	1.54382e-08							Soltu.DM.07G019830	-0.902511	0.000336372	Soltu.DM.02G021390	0.853227	1.33862e-20
									Soltu.DM.05G025920	2.47227	0.000294721							Soltu.DM.11G025280	-0.902347	4.13316e-16	Soltu.DM.01G022270	0.853743	2.74578e-09
									Soltu.DM.02G024590	2.47602	1.91667e-12							Soltu.DM.06G021100	-0.902109	5.50551e-17	Soltu.DM.04G032550	0.853761	5.90463e-09
									Soltu.DM.01G046480	2.47881	4.11353e-86							Soltu.DM.05G001010	-0.902031	4.89519e-08	Soltu.DM.06G000640	0.853992	1.91103e-13
									Soltu.DM.01G031340	2.48155	2.59669e-09							Soltu.DM.07G004240	-0.901986	8.35815e-17	Soltu.DM.07G027250	0.854336	3.74904e-20
									Soltu.DM.01G034180	2.48198	2.16934e-11							Soltu.DM.07G017990	-0.901743	0.00878764	Soltu.DM.03G023470	0.854726	3.02195e-20
									Soltu.DM.04G033210	2.48262	3.53317e-69							Soltu.DM.09G008690	-0.901698	1.13209e-07	Soltu.DM.09G024190	0.855033	1.91804e-10
									Soltu.DM.09G010080	2.48295	4.40177e-08							Soltu.DM.08G001550	-0.901695	0.00926982	Soltu.DM.01G017630	0.855407	4.54184e-08
									Soltu.DM.01G033720	2.48939	2.17041e-78							Soltu.DM.01G048270	-0.90155	4.62057e-07	Soltu.DM.11G016720	0.855517	0.0035638
									Soltu.DM.02G030640	2.49034	8.87258e-17							Soltu.DM.10G020760	-0.901534	0.000423126	Soltu.DM.06G017020	0.855826	3.05454e-18
									Soltu.DM.08G012560	2.49507	1.25964e-07							Soltu.DM.03G018280	-0.901174	4.70516e-15	Soltu.DM.05G006330	0.856375	1.65593e-14
									Soltu.DM.07G016120	2.49867	6.39199e-05							Soltu.DM.09G019740	-0.900975	5.41997e-11	Soltu.DM.06G018310	0.856597	8.41049e-12
									Soltu.DM.03G022170	2.50452	0.00102867							Soltu.DM.02G012580	-0.900465	3.25493e-22	Soltu.DM.08G027760	0.856709	5.93088e-12
									Soltu.DM.02G020470	2.50642	0.000143949							Soltu.DM.02G020930	-0.899889	1.86501e-12	Soltu.DM.10G027810	0.856844	2.25848e-05
									Soltu.DM.02G010630	2.51629	0.00365889							Soltu.DM.09G005570	-0.899585	1.3718e-05	Soltu.DM.08G019050	0.857061	6.85934e-17
									Soltu.DM.03G003010	2.52652	1.84385e-05							Soltu.DM.04G021100	-0.899526	5.15092e-05	Soltu.DM.10G000730	0.857081	4.44375e-15
									Soltu.DM.12G001750	2.5327	8.37647e-09							Soltu.DM.01G040310	-0.898876	4.96653e-31	Soltu.DM.04G035100	0.857126	1.76309e-13
									Soltu.DM.01G044300	2.53622	0.00169024							Soltu.DM.03G018760	-0.898859	6.17726e-31	Soltu.DM.05G020060	0.857137	3.9959e-27
									Soltu.DM.06G023230	2.53775	8.47897e-28							Soltu.DM.01G021890	-0.898787	0.000150419	Soltu.DM.03G033670	0.857322	1.05724e-12
									Soltu.DM.02G018790	2.54071	1.03692e-52							Soltu.DM.01G028110	-0.89851	3.81686e-08	Soltu.DM.02G009180	0.857476	1.45556e-15
									Soltu.DM.12G007430	2.54823	0.000912503							Soltu.DM.06G033850	-0.898351	6.6678e-05	Soltu.DM.11G018980	0.857646	8.81043e-14
									Soltu.DM.09G009070	2.5536	1.26482e-06							Soltu.DM.01G048140	-0.89707	1.18062e-09	Soltu.DM.02G001580	0.857692	0.00415718
									Soltu.DM.09G023280	2.55492	3.5748e-23							Soltu.DM.02G032940	-0.896849	9.78219e-05	Soltu.DM.10G025780	0.857829	6.32537e-17
									Soltu.DM.01G040220	2.55522	7.81424e-25							Soltu.DM.06G000620	-0.896794	1.5766e-05	Soltu.DM.10G005000	0.85787	2.05341e-20
									Soltu.DM.04G017560	2.55692	0.00225581							Soltu.DM.12G004060	-0.896682	4.29408e-14	Soltu.DM.06G029500	0.858289	2.71459e-05
									Soltu.DM.12G011270	2.56851	3.58819e-23							Soltu.DM.05G020050	-0.896394	5.31143e-15	Soltu.DM.04G005650	0.859111	5.77519e-09
									Soltu.DM.02G011540	2.56991	5.09279e-05							Soltu.DM.05G003780	-0.896296	0.00469681	Soltu.DM.11G010230	0.859231	9.27881e-07
									Soltu.DM.03G023740	2.57252	3.91915e-24							Soltu.DM.12G021490	-0.895917	1.96456e-07	Soltu.DM.07G006510	0.859241	6.3884e-14
									Soltu.DM.09G020160	2.5761	1.24848e-30							Soltu.DM.06G030780	-0.895746	0.00607553	Soltu.DM.04G015150	0.85969	0.000102008
									Soltu.DM.12G026330	2.58219	1.85129e-129							Soltu.DM.10G015110	-0.895495	7.72692e-10	Soltu.DM.04G026070	0.85971	0.00107826
									Soltu.DM.10G020410	2.58883	1.15794e-26							Soltu.DM.04G004720	-0.895438	3.62499e-18	Soltu.DM.09G023050	0.859758	1.96231e-20
									Soltu.DM.10G015280	2.60402	3.87105e-20							Soltu.DM.05G014290	-0.895436	1.09652e-08	Soltu.DM.08G004160	0.859879	3.42111e-06
									Soltu.DM.06G000580	2.60679	4.4009e-05							Soltu.DM.03G029820	-0.894247	0.00036776	Soltu.DM.03G020310	0.859921	5.27913e-15
									Soltu.DM.10G019640	2.61871	0.00342265							Soltu.DM.03G020970	-0.894217	9.99677e-21	Soltu.DM.07G025500	0.859945	2.56653e-17
									Soltu.DM.01G005360	2.62068	9.28954e-13							Soltu.DM.02G008210	-0.893994	0.00124348	Soltu.DM.03G014590	0.860017	3.60274e-16
									Soltu.DM.04G000230	2.62427	1.64019e-17							Soltu.DM.11G005070	-0.893869	2.92451e-05	Soltu.DM.01G023290	0.860082	2.11237e-14
									Soltu.DM.11G005980	2.6244	1.65423e-11							Soltu.DM.01G030090	-0.893785	5.28126e-05	Soltu.DM.02G006770	0.86012	3.15443e-29
									Soltu.DM.05G018910	2.62755	2.11244e-52							Soltu.DM.06G019940	-0.893262	0.000225829	Soltu.DM.07G014670	0.860285	5.40901e-20
									Soltu.DM.01G019520	2.63764	1.6359e-67							Soltu.DM.01G035600	-0.893191	3.76237e-17	Soltu.DM.05G024170	0.860328	3.09108e-14
									Soltu.DM.09G023510	2.64505	0.000512078							Soltu.DM.04G001740	-0.892391	0.00270527	Soltu.DM.07G013550	0.860532	1.55938e-07
									Soltu.DM.05G005300	2.65417	3.44218e-18							Soltu.DM.04G001850	-0.892018	0.0043317	Soltu.DM.06G028740	0.861232	1.49482e-26
									Soltu.DM.01G002400	2.66334	0.000213673							Soltu.DM.06G032130	-0.891435	0.00258516	Soltu.DM.06G022400	0.861535	6.16366e-14
									Soltu.DM.03G003070	2.66931	7.70949e-06							Soltu.DM.06G020070	-0.891118	6.4851e-15	Soltu.DM.01G017690	0.862238	9.17822e-22
									Soltu.DM.09G030820	2.67066	1.05972e-26							Soltu.DM.12G029850	-0.890865	9.06705e-06	Soltu.DM.05G002740	0.86234	0.00141729
									Soltu.DM.06G013460	2.6806	9.7254e-12							Soltu.DM.11G021140	-0.890602	1.54248e-11	Soltu.DM.03G021840	0.862649	1.11487e-07
									Soltu.DM.10G029970	2.69324	1.38984e-12							Soltu.DM.02G018630	-0.890578	2.46226e-07	Soltu.DM.04G009970	0.862681	0.000258946
									Soltu.DM.04G028320	2.69638	1.30536e-79							Soltu.DM.02G004770	-0.890239	0.00521179	Soltu.DM.05G002670	0.862686	1.03552e-14
									Soltu.DM.10G019650	2.70161	1.54069e-29							Soltu.DM.01G001680	-0.889356	1.02426e-14	Soltu.DM.04G038020	0.862851	0.000194299
									Soltu.DM.03G024660	2.70421	1.18388e-06							Soltu.DM.12G024100	-0.888625	1.73781e-07	Soltu.DM.06G009500	0.862928	1.57579e-05
									Soltu.DM.02G018650	2.7077	8.00491e-27							Soltu.DM.04G034060	-0.888438	0.000421848	Soltu.DM.09G005290	0.862959	8.21394e-14
									Soltu.DM.07G003310	2.70817	2.38363e-158							Soltu.DM.05G000890	-0.888407	0.00265868	Soltu.DM.07G001310	0.863277	0.000110328
									Soltu.DM.07G006980	2.70859	0.000741432							Soltu.DM.11G010240	-0.888168	3.40024e-10	Soltu.DM.05G000500	0.863936	0.000463003
									Soltu.DM.08G023210	2.7251	5.78429e-08							Soltu.DM.12G023150	-0.888062	0.000196034	Soltu.DM.09G001270	0.863996	1.33412e-09
									Soltu.DM.04G020680	2.72891	2.15552e-08							Soltu.DM.07G022600	-0.887944	1.39604e-17	Soltu.DM.07G026580	0.864803	5.9553e-26
									Soltu.DM.03G002740	2.73177	1.32109e-07							Soltu.DM.05G008050	-0.886346	1.25939e-05	Soltu.DM.03G032150	0.86524	4.91539e-07
									Soltu.DM.11G011520	2.74175	1.58953e-08							Soltu.DM.04G030260	-0.886095	0.000505788	Soltu.DM.03G037590	0.86595	8.69979e-07
									Soltu.DM.02G013290	2.74903	2.85132e-16							Soltu.DM.11G004080	-0.885314	1.34099e-08	Soltu.DM.01G045800	0.866003	4.84997e-21
									Soltu.DM.07G001480	2.75382	6.82571e-05							Soltu.DM.01G047090	-0.885117	6.65619e-05	Soltu.DM.11G025880	0.866228	1.89678e-14
									Soltu.DM.08G023700	2.75872	0.00999801							Soltu.DM.06G003680	-0.884761	1.49317e-16	Soltu.DM.10G025060	0.866336	1.13004e-18
									Soltu.DM.07G016100	2.75939	3.00579e-09							Soltu.DM.04G029800	-0.883853	5.62555e-05	Soltu.DM.07G013850	0.866662	2.71116e-05
									Soltu.DM.01G036640	2.77906	0.00294848							Soltu.DM.01G022790	-0.883489	4.07485e-06	Soltu.DM.02G015720	0.866943	8.41049e-12
									Soltu.DM.11G021250	2.78413	7.18493e-42							Soltu.DM.07G006840	-0.882684	5.56612e-07	Soltu.DM.01G001820	0.86698	8.60469e-09
									Soltu.DM.07G001730	2.78486	4.42564e-135							Soltu.DM.10G026360	-0.88261	2.72839e-15	Soltu.DM.05G026010	0.867061	2.56357e-22
									Soltu.DM.07G000270	2.78588	0.00678737							Soltu.DM.12G000130	-0.88257	3.14758e-09	Soltu.DM.04G018270	0.867231	3.49376e-07
									Soltu.DM.03G018200	2.79308	5.57826e-57							Soltu.DM.03G017950	-0.882391	0.00972395	Soltu.DM.09G010700	0.867674	1.14997e-12
									Soltu.DM.12G011240	2.81565	2.69642e-07							Soltu.DM.03G015280	-0.882279	6.79166e-13	Soltu.DM.05G004340	0.867786	7.40524e-10
									Soltu.DM.12G001820	2.8285	4.64644e-08							Soltu.DM.11G004820	-0.882269	1.24779e-10	Soltu.DM.03G026690	0.867891	0.000935926
									Soltu.DM.10G019110	2.83162	6.11299e-12							Soltu.DM.03G000250	-0.882267	1.02115e-05	Soltu.DM.10G017580	0.868085	1.15454e-24
									Soltu.DM.04G027450	2.85344	8.60305e-146							Soltu.DM.01G045550	-0.881648	1.15751e-18	Soltu.DM.05G021290	0.868146	1.38354e-23
									Soltu.DM.06G020480	2.85897	0.00011021							Soltu.DM.02G030360	-0.880955	2.0141e-20	Soltu.DM.05G007050	0.868173	0.00480481
									Soltu.DM.08G027220	2.88039	1.94479e-104							Soltu.DM.11G025310	-0.880832	6.17183e-11	Soltu.DM.07G015740	0.869052	2.63695e-15
									Soltu.DM.01G000860	2.88324	0.000341011							Soltu.DM.05G010880	-0.880388	2.61926e-05	Soltu.DM.01G036510	0.869336	2.73943e-18
									Soltu.DM.01G036420	2.89868	0.00027182							Soltu.DM.11G010850	-0.880386	0.0041202	Soltu.DM.12G023400	0.869845	1.9059e-21
									Soltu.DM.05G016460	2.90279	3.49014e-26							Soltu.DM.05G008520	-0.88029	2.10944e-19	Soltu.DM.01G047800	0.86994	2.65409e-20
									Soltu.DM.11G000570	2.91624	0.000607967							Soltu.DM.01G028450	-0.880231	1.79013e-07	Soltu.DM.11G022290	0.870038	7.04691e-15
									Soltu.DM.01G017420	2.91651	0.000196724							Soltu.DM.10G016680	-0.880187	5.65648e-09	Soltu.DM.12G024860	0.870524	1.23677e-27
									Soltu.DM.01G000240	2.92966	0.00121085							Soltu.DM.09G009010	-0.879963	7.62067e-06	Soltu.DM.08G002070	0.870622	1.81178e-29
									Soltu.DM.03G004340	2.93291	0.00657931							Soltu.DM.09G023670	-0.879744	0.000580014	Soltu.DM.03G004750	0.870736	3.51717e-26
									Soltu.DM.12G001000	2.96073	9.77211e-102							Soltu.DM.08G024010	-0.879667	1.06702e-09	Soltu.DM.11G003530	0.871092	3.32792e-19
									Soltu.DM.03G021700	2.96961	7.66216e-35							Soltu.DM.09G001490	-0.879203	2.67345e-22	Soltu.DM.12G026600	0.871123	1.89543e-05
									Soltu.DM.06G012270	2.98156	1.5776e-06							Soltu.DM.07G026560	-0.878982	0.00788078	Soltu.DM.01G033030	0.872042	0.000163367
									Soltu.DM.04G022980	2.99394	2.07787e-47							Soltu.DM.03G017900	-0.878757	2.11174e-25	Soltu.DM.01G046820	0.872099	2.74987e-07
									Soltu.DM.02G019570	3.00214	6.20029e-05							Soltu.DM.01G051020	-0.878505	6.45768e-24	Soltu.DM.11G003130	0.872195	0.000103478
									Soltu.DM.12G001810	3.01928	1.60584e-10							Soltu.DM.02G011120	-0.878391	1.59094e-05	Soltu.DM.02G020950	0.872444	1.44018e-18
									Soltu.DM.05G024850	3.02233	2.36509e-09							Soltu.DM.01G044410	-0.877981	4.58698e-09	Soltu.DM.11G021860	0.87285	1.3424e-10
									Soltu.DM.03G006310	3.03466	5.68197e-21							Soltu.DM.02G023390	-0.877591	1.08994e-06	Soltu.DM.07G026500	0.872878	8.50706e-07
									Soltu.DM.02G022920	3.0347	2.67518e-11							Soltu.DM.02G022970	-0.87751	8.39773e-07	Soltu.DM.02G027560	0.873084	5.7198e-05
									Soltu.DM.05G022340	3.04573	9.29414e-28							Soltu.DM.09G023590	-0.87738	3.66519e-08	Soltu.DM.08G015300	0.873094	8.30018e-17
									Soltu.DM.03G019430	3.05395	1.16032e-44							Soltu.DM.03G037290	-0.876283	9.61287e-20	Soltu.DM.05G022640	0.873108	2.76867e-22
									Soltu.DM.08G017420	3.06203	0.00820054							Soltu.DM.02G027790	-0.876229	0.000173649	Soltu.DM.06G029280	0.873174	6.01082e-32
									Soltu.DM.12G009390	3.07053	2.46262e-20							Soltu.DM.01G023880	-0.875959	0.000322152	Soltu.DM.02G017960	0.87335	4.15983e-25
									Soltu.DM.08G030020	3.07834	0.000923384							Soltu.DM.03G021950	-0.875854	2.1621e-15	Soltu.DM.11G022250	0.873627	1.81565e-19
									Soltu.DM.12G000380	3.09168	1.09848e-23							Soltu.DM.09G018910	-0.875153	3.27605e-20	Soltu.DM.12G029530	0.87366	1.42169e-10
									Soltu.DM.05G000510	3.09462	0.00965408							Soltu.DM.03G020500	-0.875138	1.1567e-05	Soltu.DM.01G046760	0.874001	3.81353e-18
									Soltu.DM.04G025250	3.10018	6.09396e-07							Soltu.DM.12G001240	-0.875035	1.75594e-08	Soltu.DM.01G040880	0.874193	1.22022e-18
									Soltu.DM.01G005340	3.11838	6.24483e-13							Soltu.DM.11G018100	-0.874408	0.00120411	Soltu.DM.01G039340	0.874338	0.000119748
									Soltu.DM.06G029680	3.12874	1.29406e-06							Soltu.DM.04G011370	-0.874341	5.14055e-06	Soltu.DM.03G017300	0.874697	1.92979e-05
									Soltu.DM.02G028070	3.14209	1.70498e-43							Soltu.DM.04G030980	-0.87409	0.00816038	Soltu.DM.09G018040	0.874813	1.04986e-10
									Soltu.DM.03G002390	3.14662	0.00692048							Soltu.DM.03G035400	-0.87395	4.01461e-21	Soltu.DM.06G024970	0.874967	0.00149059
									Soltu.DM.12G023520	3.1735	0.000496969							Soltu.DM.03G028840	-0.873058	9.15783e-06	Soltu.DM.01G032470	0.875083	2.41208e-29
									Soltu.DM.08G001190	3.18649	1.28464e-16							Soltu.DM.12G027770	-0.872988	7.23242e-33	Soltu.DM.08G006630	0.875757	6.85834e-10
									Soltu.DM.12G007860	3.18864	0.00601305							Soltu.DM.08G014180	-0.8727	4.59338e-08	Soltu.DM.08G027940	0.876213	2.9345e-15
									Soltu.DM.01G040960	3.19039	0.00813713							Soltu.DM.01G035790	-0.871787	3.57535e-20	Soltu.DM.09G003160	0.876313	3.08325e-18
									Soltu.DM.05G017790	3.20786	0.00113504							Soltu.DM.10G006240	-0.871207	1.00927e-08	Soltu.DM.11G005010	0.876863	1.27421e-22
									Soltu.DM.01G036710	3.21557	0.000105303							Soltu.DM.02G034260	-0.871164	2.12117e-12	Soltu.DM.04G031220	0.876874	8.41026e-26
									Soltu.DM.03G003940	3.21898	0.00783109							Soltu.DM.08G003980	-0.870227	2.45634e-13	Soltu.DM.09G023730	0.87691	3.25808e-17
									Soltu.DM.02G018100	3.21938	0.00215232							Soltu.DM.01G029290	-0.870153	0.0098849	Soltu.DM.03G010650	0.876922	5.15389e-08
									Soltu.DM.07G010840	3.22883	2.86227e-10							Soltu.DM.03G007150	-0.869626	1.91436e-22	Soltu.DM.03G012800	0.876929	0.00366992
									Soltu.DM.12G009380	3.23781	2.51783e-19							Soltu.DM.09G017990	-0.869181	5.27204e-13	Soltu.DM.07G016510	0.877183	6.5056e-16
									Soltu.DM.03G018690	3.24738	3.54832e-63							Soltu.DM.10G022800	-0.868481	0.000119715	Soltu.DM.08G006850	0.877393	0.000418765
									Soltu.DM.10G017830	3.24862	3.54595e-18							Soltu.DM.11G010930	-0.86806	3.31316e-05	Soltu.DM.12G004070	0.877476	5.74363e-09
									Soltu.DM.03G016140	3.25443	2.71947e-65							Soltu.DM.03G002080	-0.867764	1.66265e-09	Soltu.DM.09G008300	0.877482	4.95963e-09
									Soltu.DM.01G005300	3.25535	8.51969e-05							Soltu.DM.03G033430	-0.866429	3.23492e-22	Soltu.DM.01G044510	0.877605	8.26779e-14
									Soltu.DM.02G032640	3.28553	1.92935e-12							Soltu.DM.04G035300	-0.866134	2.25745e-10	Soltu.DM.12G016010	0.877755	9.02127e-19
									Soltu.DM.06G017230	3.28671	5.58522e-17							Soltu.DM.09G026890	-0.866003	0.00031022	Soltu.DM.09G005900	0.877802	4.47466e-14
									Soltu.DM.02G033630	3.32211	2.00152e-11							Soltu.DM.03G029030	-0.865661	9.31061e-09	Soltu.DM.08G019970	0.878151	1.50753e-06
									Soltu.DM.01G005270	3.32831	4.52489e-10							Soltu.DM.03G036100	-0.865533	2.20701e-12	Soltu.DM.03G032160	0.878248	1.85394e-10
									Soltu.DM.10G000540	3.34084	1.31292e-20							Soltu.DM.06G033820	-0.864508	0.00873969	Soltu.DM.01G050690	0.878251	0.000109528
									Soltu.DM.09G024040	3.348	0.000623291							Soltu.DM.01G033190	-0.864456	1.13306e-21	Soltu.DM.01G035180	0.87856	3.68211e-10
									Soltu.DM.07G012440	3.35165	3.68135e-53							Soltu.DM.03G021410	-0.864385	9.02447e-27	Soltu.DM.06G030060	0.879967	1.34738e-25
									Soltu.DM.03G023600	3.37286	3.10766e-15							Soltu.DM.12G030060	-0.864203	1.53978e-13	Soltu.DM.02G007680	0.880037	1.2906e-22
									Soltu.DM.01G050800	3.39488	5.18471e-07							Soltu.DM.10G016040	-0.864202	5.1512e-17	Soltu.DM.07G006360	0.880348	3.35098e-22
									Soltu.DM.11G005690	3.43789	0.0070105							Soltu.DM.03G022290	-0.864006	1.33805e-07	Soltu.DM.03G029600	0.88122	1.17775e-21
									Soltu.DM.01G034240	3.43961	9.9707e-12							Soltu.DM.07G012930	-0.863887	0.00882803	Soltu.DM.06G004080	0.881382	4.63002e-18
									Soltu.DM.06G022980	3.47002	2.96546e-72							Soltu.DM.03G031100	-0.863883	4.0648e-06	Soltu.DM.08G024350	0.881464	1.46869e-14
									Soltu.DM.02G027430	3.48593	3.34922e-27							Soltu.DM.08G003460	-0.863284	3.22453e-21	Soltu.DM.03G033770	0.881716	3.60095e-09
									Soltu.DM.06G001080	3.5569	9.41445e-20							Soltu.DM.05G025210	-0.862493	6.9017e-35	Soltu.DM.02G028830	0.881941	9.81348e-19
									Soltu.DM.12G007870	3.57025	0.00111678							Soltu.DM.01G040190	-0.862016	1.19869e-14	Soltu.DM.05G010000	0.88208	4.36206e-09
									Soltu.DM.05G023310	3.60982	2.14927e-05							Soltu.DM.09G029410	-0.861854	0.0065736	Soltu.DM.04G034880	0.882121	3.35278e-12
									Soltu.DM.03G022710	3.63819	2.35404e-17							Soltu.DM.12G004930	-0.861685	1.25532e-11	Soltu.DM.09G009590	0.882329	1.34226e-08
									Soltu.DM.01G005290	3.65854	1.07589e-41							Soltu.DM.09G028960	-0.861464	2.29234e-16	Soltu.DM.08G012280	0.882752	0.00147672
									Soltu.DM.02G028740	3.66345	3.85756e-06							Soltu.DM.02G034030	-0.86128	1.75057e-05	Soltu.DM.04G002280	0.882785	0.000684457
									Soltu.DM.06G010580	3.76016	1.30276e-23							Soltu.DM.04G036940	-0.860548	3.79745e-26	Soltu.DM.08G022500	0.88306	2.7569e-09
									Soltu.DM.11G012620	3.77458	0.00170227							Soltu.DM.12G000480	-0.859602	5.83921e-08	Soltu.DM.01G027980	0.883091	6.87796e-05
									Soltu.DM.09G007730	3.81727	1.78526e-08							Soltu.DM.03G033270	-0.859553	9.20895e-05	Soltu.DM.09G026980	0.883125	5.57537e-19
									Soltu.DM.02G018290	3.83217	4.8889e-05							Soltu.DM.09G018390	-0.859451	3.03104e-09	Soltu.DM.08G003300	0.883207	1.09245e-12
									Soltu.DM.07G021500	3.84307	1.01273e-08							Soltu.DM.01G036100	-0.85923	3.34327e-10	Soltu.DM.02G028120	0.883362	3.72215e-22
									Soltu.DM.07G017900	3.85722	0.000206472							Soltu.DM.11G007600	-0.858853	8.6501e-13	Soltu.DM.04G028870	0.883436	1.16177e-05
									Soltu.DM.12G029870	3.92013	0.00867582							Soltu.DM.07G016450	-0.858533	0.000229411	Soltu.DM.08G025960	0.883465	4.117e-27
									Soltu.DM.12G006380	3.93203	2.83555e-35							Soltu.DM.10G004950	-0.858399	3.40055e-06	Soltu.DM.10G022350	0.88361	2.13637e-35
									Soltu.DM.11G006800	3.94506	9.92523e-05							Soltu.DM.11G002810	-0.858177	5.16483e-07	Soltu.DM.01G024280	0.883671	2.7477e-10
									Soltu.DM.04G035570	3.95618	1.32818e-16							Soltu.DM.01G043980	-0.857567	9.63466e-12	Soltu.DM.04G037190	0.883882	9.81383e-13
									Soltu.DM.02G013170	3.96606	1.91582e-87							Soltu.DM.01G046540	-0.857442	2.30845e-18	Soltu.DM.11G003410	0.884119	3.07913e-22
									Soltu.DM.02G018970	4.02135	0.00797066							Soltu.DM.05G013440	-0.856646	3.14851e-06	Soltu.DM.06G013110	0.885144	2.42964e-11
									Soltu.DM.01G035490	4.0318	1.43207e-11							Soltu.DM.05G004320	-0.856239	1.27254e-23	Soltu.DM.11G015370	0.885286	1.78322e-14
									Soltu.DM.01G031900	4.04673	0.000734472							Soltu.DM.09G001570	-0.855883	8.14742e-14	Soltu.DM.08G023510	0.885636	7.23996e-07
									Soltu.DM.09G023910	4.05633	5.36402e-14							Soltu.DM.07G015880	-0.855708	1.38917e-13	Soltu.DM.01G034360	0.887202	1.92196e-16
									Soltu.DM.02G018840	4.08667	3.13151e-20							Soltu.DM.09G000300	-0.855331	8.60989e-08	Soltu.DM.05G026640	0.888248	4.22283e-22
									Soltu.DM.06G017110	4.09787	4.26223e-05							Soltu.DM.01G029590	-0.855074	3.88799e-05	Soltu.DM.04G014710	0.888683	1.93572e-17
									Soltu.DM.12G007580	4.11603	0.00459403							Soltu.DM.07G026600	-0.854929	5.55325e-07	Soltu.DM.05G007910	0.888721	0.000249966
									Soltu.DM.04G000490	4.14899	1.89444e-22							Soltu.DM.03G037320	-0.854857	2.42398e-12	Soltu.DM.06G021810	0.889099	5.19957e-09
									Soltu.DM.01G045440	4.21276	0.000194196							Soltu.DM.04G024110	-0.854617	1.09939e-09	Soltu.DM.08G013140	0.889249	0.00407136
									Soltu.DM.01G005350	4.21448	2.85287e-12							Soltu.DM.05G000770	-0.853974	0.00232094	Soltu.DM.05G000050	0.889254	1.9769e-09
									Soltu.DM.11G013260	4.23882	0.00293803							Soltu.DM.11G002900	-0.853921	1.87415e-05	Soltu.DM.02G032300	0.889263	3.47328e-15
									Soltu.DM.11G021600	4.24309	0.000180856							Soltu.DM.02G010970	-0.853819	0.00902781	Soltu.DM.10G018520	0.890122	0.00158032
									Soltu.DM.06G020470	4.26238	2.96169e-16							Soltu.DM.02G007560	-0.853529	0.000115515	Soltu.DM.06G014370	0.890193	3.19339e-15
									Soltu.DM.04G027470	4.26843	7.72684e-196							Soltu.DM.11G020630	-0.852865	0.000202391	Soltu.DM.04G004360	0.890278	6.53632e-20
									Soltu.DM.06G023680	4.26854	1.0953e-06							Soltu.DM.12G009610	-0.852738	1.05026e-09	Soltu.DM.06G035130	0.890404	0.000368458
									Soltu.DM.02G021370	4.30317	2.57335e-23							Soltu.DM.07G001150	-0.851769	3.66519e-08	Soltu.DM.05G024830	0.890463	3.59446e-35
									Soltu.DM.11G007740	4.32935	1.0313e-05							Soltu.DM.01G051220	-0.850777	3.81846e-09	Soltu.DM.11G021430	0.890967	7.71315e-09
									Soltu.DM.03G024470	4.36602	1.75999e-08							Soltu.DM.06G002450	-0.850414	5.70583e-17	Soltu.DM.07G003010	0.890992	6.5092e-21
									Soltu.DM.06G017220	4.42956	1.47799e-12							Soltu.DM.12G004580	-0.85003	5.24438e-19	Soltu.DM.08G027150	0.891149	1.30173e-19
									Soltu.DM.12G002070	4.45231	0.00137697							Soltu.DM.06G021310	-0.849829	2.18696e-06	Soltu.DM.08G024410	0.891702	0.00288244
									Soltu.DM.02G033970	4.48544	1.73999e-06							Soltu.DM.11G011370	-0.84949	1.93269e-13	Soltu.DM.08G025310	0.89202	0.00139155
									Soltu.DM.01G027460	4.49185	6.73827e-69							Soltu.DM.04G034460	-0.849371	0.000298387	Soltu.DM.07G024820	0.892096	0.000405781
									Soltu.DM.01G041660	4.51792	1.01346e-06							Soltu.DM.12G001490	-0.848791	0.00617094	Soltu.DM.07G020130	0.89217	4.89519e-08
									Soltu.DM.06G024000	4.53899	0.00864072							Soltu.DM.11G023850	-0.848453	1.85284e-10	Soltu.DM.02G016060	0.892583	3.32937e-17
									Soltu.DM.09G030340	4.63258	1.52253e-05							Soltu.DM.03G020800	-0.848246	3.45741e-10	Soltu.DM.06G025530	0.892842	3.05767e-11
									Soltu.DM.03G017110	4.63488	0.00601024							Soltu.DM.02G025950	-0.847773	1.49692e-06	Soltu.DM.01G007280	0.892878	1.34941e-11
									Soltu.DM.09G025910	4.72864	0.00374966							Soltu.DM.10G025330	-0.846786	4.80235e-08	Soltu.DM.04G035800	0.893262	3.16906e-29
									Soltu.DM.02G013200	4.75134	0.00420316							Soltu.DM.01G050750	-0.846694	5.35652e-11	Soltu.DM.10G019190	0.89376	0.00035557
									Soltu.DM.09G027500	4.82781	1.67561e-12							Soltu.DM.03G030570	-0.846599	1.43e-05	Soltu.DM.02G022300	0.893955	2.34284e-19
									Soltu.DM.02G006200	4.96967	0.000569144							Soltu.DM.10G030270	-0.846561	2.24048e-21	Soltu.DM.02G021690	0.894411	2.35064e-30
									Soltu.DM.07G023670	5.05538	1.00791e-06							Soltu.DM.08G013610	-0.846253	0.00426757	Soltu.DM.10G022040	0.894455	2.93207e-17
									Soltu.DM.11G023220	5.20967	3.53856e-26							Soltu.DM.01G029500	-0.846037	1.22591e-15	Soltu.DM.03G021660	0.894779	3.3977e-24
									Soltu.DM.09G019250	5.22723	3.24541e-07							Soltu.DM.01G026120	-0.845921	1.5224e-08	Soltu.DM.11G007200	0.894887	7.36744e-08
									Soltu.DM.10G024810	5.30467	0.000546873							Soltu.DM.08G005820	-0.845809	2.78344e-07	Soltu.DM.01G034740	0.894983	4.20663e-10
									Soltu.DM.07G022620	5.30653	7.26772e-27							Soltu.DM.06G005120	-0.845274	2.17756e-21	Soltu.DM.08G000170	0.895048	5.13928e-07
									Soltu.DM.01G006870	5.32985	0.0023715							Soltu.DM.05G022700	-0.845175	6.89935e-05	Soltu.DM.06G013280	0.895461	7.87199e-13
									Soltu.DM.07G021710	5.33718	0.0030771							Soltu.DM.02G022630	-0.844969	2.24525e-27	Soltu.DM.12G021560	0.895768	8.89264e-11
									Soltu.DM.06G031600	5.39142	0.00196505							Soltu.DM.03G001710	-0.844634	6.12886e-05	Soltu.DM.06G000530	0.896171	2.6924e-05
									Soltu.DM.10G028300	5.44375	1.43568e-05							Soltu.DM.05G009030	-0.844148	1.87965e-26	Soltu.DM.07G017930	0.896311	1.42211e-13
									Soltu.DM.01G002150	5.46202	0.00136644							Soltu.DM.09G029580	-0.843542	4.16907e-16	Soltu.DM.03G027300	0.89634	4.87361e-30
									Soltu.DM.09G031070	5.48876	0.000256821							Soltu.DM.05G022840	-0.843123	0.000282985	Soltu.DM.12G011280	0.896485	0.00258457
									Soltu.DM.05G005100	5.48938	0.00109111							Soltu.DM.09G001580	-0.842573	2.04873e-06	Soltu.DM.03G030700	0.896638	0.00689008
									Soltu.DM.05G003410	5.49732	0.000910493							Soltu.DM.08G013820	-0.842334	0.0020645	Soltu.DM.10G024940	0.89677	1.75764e-07
									Soltu.DM.01G041710	5.50474	0.000385666							Soltu.DM.10G023930	-0.841698	5.44015e-09	Soltu.DM.03G033660	0.897124	5.09965e-07
									Soltu.DM.06G032540	5.56163	0.000705596							Soltu.DM.03G016000	-0.841496	0.000132835	Soltu.DM.04G027940	0.897282	3.08682e-09
									Soltu.DM.05G023150	5.56378	2.28951e-07							Soltu.DM.07G012760	-0.841253	0.000983376	Soltu.DM.09G007110	0.897341	0.00599451
									Soltu.DM.09G031170	5.75359	0.000303407							Soltu.DM.09G005070	-0.841252	1.56333e-22	Soltu.DM.11G006950	0.898365	6.58227e-13
									Soltu.DM.03G004180	5.77303	0.000312961							Soltu.DM.03G024550	-0.841112	2.47677e-07	Soltu.DM.08G024730	0.898543	8.87745e-18
									Soltu.DM.06G017120	5.86378	0.000266259							Soltu.DM.08G030230	-0.841108	2.79856e-05	Soltu.DM.08G016060	0.89872	2.63203e-09
									Soltu.DM.04G033200	5.88157	0.000240389							Soltu.DM.02G032560	-0.841072	6.09194e-12	Soltu.DM.09G025360	0.898725	4.55454e-19
									Soltu.DM.03G030480	5.89807	5.16197e-05							Soltu.DM.03G023650	-0.840928	0.000120247	Soltu.DM.06G014760	0.899925	8.07528e-07
									Soltu.DM.04G000540	6.0956	0.000140498							Soltu.DM.09G018940	-0.84059	3.23205e-19	Soltu.DM.09G004500	0.900487	5.55475e-19
									Soltu.DM.10G029220	6.69838	7.18493e-42							Soltu.DM.09G020210	-0.839661	3.6039e-09	Soltu.DM.01G042860	0.900529	9.14451e-16
									Soltu.DM.10G005130	6.75615	7.02379e-07							Soltu.DM.08G003440	-0.83966	1.06796e-16	Soltu.DM.08G025390	0.900771	0.00858167
									Soltu.DM.09G000200	7.63824	1.54815e-08							Soltu.DM.02G007090	-0.839555	0.00033331	Soltu.DM.03G027890	0.901431	7.15322e-08
									Soltu.DM.06G018280	7.73292	0.000103875							Soltu.DM.11G022970	-0.83906	7.23376e-08	Soltu.DM.02G023720	0.90151	3.45252e-25
									Soltu.DM.02G024670	9.91025	3.52219e-05							Soltu.DM.05G018810	-0.838644	0.00691369	Soltu.DM.02G034060	0.902387	1.22941e-23
																		Soltu.DM.09G027440	-0.838163	6.76769e-15	Soltu.DM.02G028400	0.902858	4.28767e-05
																		Soltu.DM.02G021830	-0.83766	6.43105e-14	Soltu.DM.04G029220	0.903639	1.64251e-20
																		Soltu.DM.04G007440	-0.837556	3.32315e-14	Soltu.DM.12G007140	0.904067	1.73228e-11
																		Soltu.DM.12G025060	-0.83669	3.16011e-05	Soltu.DM.02G014210	0.904236	6.33181e-06
																		Soltu.DM.03G005470	-0.836552	0.00106975	Soltu.DM.12G004000	0.904301	8.16808e-34
																		Soltu.DM.05G003150	-0.836258	0.000340915	Soltu.DM.05G026580	0.904377	1.43682e-12
																		Soltu.DM.03G037270	-0.835858	3.65891e-09	Soltu.DM.11G010510	0.904526	9.6427e-26
																		Soltu.DM.12G016130	-0.835539	1.71092e-05	Soltu.DM.12G017900	0.904634	8.32191e-11
																		Soltu.DM.09G023560	-0.834907	2.09458e-06	Soltu.DM.07G026710	0.904851	2.90807e-20
																		Soltu.DM.10G000880	-0.834562	0.00100958	Soltu.DM.04G035550	0.904874	0.00494062
																		Soltu.DM.12G021150	-0.83456	5.39575e-05	Soltu.DM.03G036820	0.904896	3.45677e-20
																		Soltu.DM.01G051490	-0.834112	3.73083e-11	Soltu.DM.01G033760	0.905625	3.28864e-28
																		Soltu.DM.03G016150	-0.833974	0.000565009	Soltu.DM.03G004780	0.90584	0.000372961
																		Soltu.DM.02G006500	-0.833425	9.71604e-14	Soltu.DM.08G029310	0.90588	2.08152e-10
																		Soltu.DM.09G002790	-0.833119	2.19662e-11	Soltu.DM.01G035810	0.905901	6.28089e-16
																		Soltu.DM.09G029990	-0.833073	0.00113439	Soltu.DM.02G010800	0.906014	1.75033e-10
																		Soltu.DM.02G033840	-0.832642	2.74219e-13	Soltu.DM.04G038220	0.906034	2.47854e-14
																		Soltu.DM.01G007610	-0.831622	0.00528687	Soltu.DM.07G006550	0.906214	8.27712e-05
																		Soltu.DM.03G002900	-0.831249	1.07359e-14	Soltu.DM.05G003940	0.906658	1.79496e-26
																		Soltu.DM.07G010500	-0.831119	0.000408405	Soltu.DM.05G008960	0.906933	1.80761e-28
																		Soltu.DM.12G003930	-0.830984	0.000336036	Soltu.DM.01G034010	0.906947	3.05419e-32
																		Soltu.DM.02G007250	-0.830898	0.00415791	Soltu.DM.07G004750	0.907245	3.81846e-09
																		Soltu.DM.11G019060	-0.830774	0.00956613	Soltu.DM.02G019650	0.907419	0.000398203
																		Soltu.DM.01G026970	-0.830583	4.85894e-18	Soltu.DM.06G023770	0.907539	5.93088e-12
																		Soltu.DM.10G026830	-0.830559	1.32834e-07	Soltu.DM.01G024940	0.907597	6.32119e-21
																		Soltu.DM.02G018880	-0.830503	2.43829e-10	Soltu.DM.08G016790	0.907635	0.000243742
																		Soltu.DM.11G024300	-0.830189	7.01981e-21	Soltu.DM.03G017340	0.907646	0.000307358
																		Soltu.DM.09G006580	-0.829928	9.59603e-20	Soltu.DM.07G021790	0.908476	1.3504e-10
																		Soltu.DM.02G020890	-0.829802	7.63917e-18	Soltu.DM.11G008820	0.908606	1.29673e-26
																		Soltu.DM.04G005830	-0.829275	6.33718e-05	Soltu.DM.06G018660	0.90897	3.25396e-26
																		Soltu.DM.07G027870	-0.828519	3.68097e-05	Soltu.DM.09G024320	0.909051	2.60908e-14
																		Soltu.DM.05G027280	-0.827951	3.51518e-20	Soltu.DM.01G025920	0.909077	9.32294e-11
																		Soltu.DM.03G021120	-0.827608	5.69254e-05	Soltu.DM.03G031000	0.909243	1.0847e-07
																		Soltu.DM.04G035920	-0.827333	0.00237864	Soltu.DM.03G003730	0.909395	2.05602e-23
																		Soltu.DM.01G003190	-0.826653	0.00356716	Soltu.DM.09G002710	0.910283	2.40753e-19
																		Soltu.DM.11G024050	-0.826384	4.26207e-06	Soltu.DM.03G008520	0.910924	1.17113e-16
																		Soltu.DM.10G015320	-0.826151	8.10548e-05	Soltu.DM.11G025350	0.911016	5.0014e-14
																		Soltu.DM.08G013150	-0.825894	0.00188712	Soltu.DM.02G024180	0.911265	2.23968e-22
																		Soltu.DM.05G006870	-0.825452	4.89205e-17	Soltu.DM.09G023110	0.911331	3.88954e-11
																		Soltu.DM.03G017430	-0.825428	0.000178918	Soltu.DM.04G037130	0.911378	0.00350417
																		Soltu.DM.08G006720	-0.824749	1.06619e-08	Soltu.DM.12G009420	0.911481	9.43007e-17
																		Soltu.DM.07G004660	-0.824739	5.52999e-15	Soltu.DM.09G012780	0.912416	0.00453166
																		Soltu.DM.09G030310	-0.824593	1.96432e-17	Soltu.DM.02G018830	0.912634	1.43113e-07
																		Soltu.DM.04G036990	-0.82436	2.95091e-06	Soltu.DM.05G027010	0.912702	2.80977e-16
																		Soltu.DM.07G000250	-0.824147	0.00239608	Soltu.DM.07G020240	0.912709	1.03784e-20
																		Soltu.DM.05G001410	-0.823884	4.61574e-10	Soltu.DM.12G011290	0.912895	3.01789e-10
																		Soltu.DM.09G004720	-0.823729	1.94956e-19	Soltu.DM.01G027450	0.913086	1.18547e-07
																		Soltu.DM.03G000610	-0.823236	0.000112485	Soltu.DM.01G042890	0.91365	6.18723e-19
																		Soltu.DM.11G025780	-0.823039	1.64642e-07	Soltu.DM.07G021100	0.913721	5.94791e-27
																		Soltu.DM.05G008020	-0.822634	0.000334804	Soltu.DM.03G027650	0.913817	2.40026e-33
																		Soltu.DM.08G017470	-0.821985	5.65019e-07	Soltu.DM.09G025060	0.913826	1.07685e-24
																		Soltu.DM.07G009430	-0.821917	1.57364e-09	Soltu.DM.01G034750	0.915174	3.42044e-12
																		Soltu.DM.07G001440	-0.821041	0.00236644	Soltu.DM.02G007410	0.915305	0.00696526
																		Soltu.DM.07G014610	-0.820603	3.59573e-12	Soltu.DM.05G008060	0.915335	4.04525e-25
																		Soltu.DM.08G013120	-0.819769	0.00136878	Soltu.DM.01G002800	0.915692	0.000437324
																		Soltu.DM.06G002660	-0.819386	0.00059212	Soltu.DM.03G030640	0.915886	1.64027e-05
																		Soltu.DM.04G011630	-0.819253	0.00261888	Soltu.DM.10G001620	0.916468	5.398e-24
																		Soltu.DM.06G019830	-0.819063	7.24417e-19	Soltu.DM.10G026370	0.916508	7.06342e-21
																		Soltu.DM.11G005270	-0.818869	1.38672e-09	Soltu.DM.09G027770	0.916785	5.56041e-16
																		Soltu.DM.10G028410	-0.818832	7.1744e-08	Soltu.DM.12G025960	0.917488	0.00642278
																		Soltu.DM.01G005780	-0.818365	0.000255334	Soltu.DM.01G040740	0.91785	1.05124e-22
																		Soltu.DM.10G027060	-0.818022	2.76943e-12	Soltu.DM.12G021390	0.918591	0.00309986
																		Soltu.DM.05G010410	-0.817619	1.28256e-08	Soltu.DM.01G046680	0.918879	8.88982e-20
																		Soltu.DM.02G020820	-0.816171	3.09945e-11	Soltu.DM.11G011280	0.919025	2.98627e-26
																		Soltu.DM.07G004540	-0.816136	0.000555381	Soltu.DM.07G003560	0.919083	8.41561e-17
																		Soltu.DM.01G034210	-0.815524	0.00024355	Soltu.DM.03G031470	0.919089	1.12985e-24
																		Soltu.DM.08G006060	-0.815083	1.80628e-13	Soltu.DM.02G032340	0.919183	0.000602345
																		Soltu.DM.04G037860	-0.815017	9.2563e-08	Soltu.DM.04G027270	0.919224	3.15638e-17
																		Soltu.DM.02G014100	-0.814818	0.00224698	Soltu.DM.01G036190	0.919257	5.70631e-30
																		Soltu.DM.02G022310	-0.814752	5.9273e-05	Soltu.DM.01G005770	0.919372	4.2615e-06
																		Soltu.DM.05G006810	-0.814726	8.39773e-07	Soltu.DM.05G000960	0.919486	9.39278e-34
																		Soltu.DM.03G012090	-0.814426	2.18919e-06	Soltu.DM.12G023240	0.919705	0.00462098
																		Soltu.DM.05G022810	-0.814153	1.41254e-22	Soltu.DM.02G002760	0.919834	2.76967e-10
																		Soltu.DM.02G001880	-0.813632	2.27853e-22	Soltu.DM.10G024420	0.91989	8.4699e-09
																		Soltu.DM.05G006760	-0.813008	2.0053e-10	Soltu.DM.10G007200	0.920343	0.000843958
																		Soltu.DM.04G007170	-0.812931	3.04132e-19	Soltu.DM.03G029540	0.921226	2.79406e-19
																		Soltu.DM.05G027140	-0.812827	1.72658e-10	Soltu.DM.09G027790	0.922031	8.84574e-06
																		Soltu.DM.03G004870	-0.811673	9.44001e-09	Soltu.DM.02G014270	0.922151	2.52864e-08
																		Soltu.DM.07G023740	-0.81141	1.00397e-08	Soltu.DM.01G032410	0.922659	1.79612e-20
																		Soltu.DM.08G002490	-0.811167	8.60641e-15	Soltu.DM.10G001030	0.922942	1.36846e-14
																		Soltu.DM.02G017010	-0.811014	0.00138769	Soltu.DM.12G002580	0.923666	5.20506e-17
																		Soltu.DM.09G017660	-0.810672	7.57493e-14	Soltu.DM.06G003670	0.923721	8.42432e-38
																		Soltu.DM.03G009720	-0.810557	0.00096917	Soltu.DM.04G000860	0.924083	9.14208e-10
																		Soltu.DM.06G021400	-0.81045	7.28982e-11	Soltu.DM.07G013820	0.924308	7.99102e-11
																		Soltu.DM.11G003040	-0.810355	6.18127e-08	Soltu.DM.12G009520	0.924969	1.18784e-23
																		Soltu.DM.01G040180	-0.810324	0.000122052	Soltu.DM.07G019530	0.92518	2.76866e-27
																		Soltu.DM.10G027600	-0.810257	0.00669468	Soltu.DM.09G027690	0.925182	1.19921e-14
																		Soltu.DM.11G016320	-0.810136	2.73672e-06	Soltu.DM.07G020300	0.925585	6.20937e-10
																		Soltu.DM.12G002390	-0.809771	0.00161153	Soltu.DM.01G034790	0.925603	0.00936151
																		Soltu.DM.09G006040	-0.809598	3.56316e-13	Soltu.DM.06G009900	0.925613	2.90736e-06
																		Soltu.DM.04G037870	-0.809439	4.39245e-05	Soltu.DM.02G017980	0.925745	0.00671719
																		Soltu.DM.01G016050	-0.809384	0.00419606	Soltu.DM.02G027220	0.926478	3.09757e-21
																		Soltu.DM.05G001550	-0.809194	4.82855e-14	Soltu.DM.02G020540	0.926556	1.75136e-17
																		Soltu.DM.09G028870	-0.809068	2.92518e-16	Soltu.DM.04G034260	0.9266	5.22014e-05
																		Soltu.DM.04G012040	-0.808846	1.22103e-09	Soltu.DM.10G003330	0.926674	1.08163e-10
																		Soltu.DM.11G021310	-0.808583	0.00439923	Soltu.DM.01G002910	0.927149	2.87247e-25
																		Soltu.DM.05G019380	-0.808404	3.84406e-10	Soltu.DM.05G023750	0.927163	1.70014e-05
																		Soltu.DM.10G012510	-0.808273	3.81343e-11	Soltu.DM.02G002270	0.927241	4.84079e-05
																		Soltu.DM.01G005900	-0.807997	8.41191e-10	Soltu.DM.03G027870	0.927416	9.04301e-16
																		Soltu.DM.02G011850	-0.807855	3.08231e-14	Soltu.DM.01G039170	0.927825	7.18502e-05
																		Soltu.DM.08G028980	-0.807244	1.12763e-12	Soltu.DM.06G029260	0.92802	5.96468e-36
																		Soltu.DM.12G001670	-0.807221	0.000439589	Soltu.DM.07G013660	0.9282	2.78075e-28
																		Soltu.DM.03G000570	-0.806938	7.34293e-05	Soltu.DM.01G046320	0.928723	0.000259953
																		Soltu.DM.01G042210	-0.806242	1.67695e-21	Soltu.DM.06G014230	0.928845	5.32732e-08
																		Soltu.DM.09G028120	-0.806192	1.01293e-06	Soltu.DM.06G018490	0.928945	4.81696e-10
																		Soltu.DM.07G021980	-0.806152	7.14561e-07	Soltu.DM.01G035910	0.92921	3.1539e-09
																		Soltu.DM.04G011290	-0.805847	0.00294564	Soltu.DM.06G031140	0.929295	0.00801681
																		Soltu.DM.04G004570	-0.805807	0.00733106	Soltu.DM.04G027920	0.929301	6.53699e-08
																		Soltu.DM.10G019070	-0.80555	0.000907058	Soltu.DM.02G019430	0.929595	1.45782e-24
																		Soltu.DM.07G007880	-0.80529	0.000171458	Soltu.DM.06G029980	0.929605	0.000518161
																		Soltu.DM.08G029840	-0.805225	8.97378e-09	Soltu.DM.02G014650	0.9297	1.61452e-10
																		Soltu.DM.05G021030	-0.805166	2.62819e-05	Soltu.DM.08G001680	0.929947	1.66057e-05
																		Soltu.DM.05G006080	-0.805139	3.45194e-09	Soltu.DM.03G021310	0.930069	3.76503e-08
																		Soltu.DM.09G021400	-0.8048	2.1695e-05	Soltu.DM.03G021390	0.930764	2.55028e-28
																		Soltu.DM.05G024650	-0.804589	8.94981e-19	Soltu.DM.03G003070	0.930782	0.000174548
																		Soltu.DM.11G004830	-0.804319	3.64734e-09	Soltu.DM.02G012730	0.930836	2.80861e-08
																		Soltu.DM.06G002540	-0.803945	4.68488e-07	Soltu.DM.08G001800	0.931441	5.2189e-28
																		Soltu.DM.01G002930	-0.803706	1.35363e-14	Soltu.DM.06G024310	0.931742	4.37483e-24
																		Soltu.DM.12G022690	-0.803352	2.68643e-13	Soltu.DM.04G038090	0.932158	2.8357e-08
																		Soltu.DM.07G019960	-0.803059	1.06028e-05	Soltu.DM.01G033900	0.932181	4.52326e-21
																		Soltu.DM.08G006560	-0.802935	0.00886323	Soltu.DM.01G026630	0.932685	1.71965e-20
																		Soltu.DM.03G014620	-0.802584	9.98131e-09	Soltu.DM.09G028630	0.932922	1.47938e-13
																		Soltu.DM.01G029800	-0.802387	0.000779233	Soltu.DM.07G012530	0.933066	3.72836e-23
																		Soltu.DM.01G011150	-0.802378	0.000304278	Soltu.DM.03G009000	0.933628	1.46447e-15
																		Soltu.DM.02G016830	-0.802331	0.00915701	Soltu.DM.01G047120	0.93511	0.000110687
																		Soltu.DM.02G017620	-0.802136	7.87857e-10	Soltu.DM.07G001100	0.935406	3.19201e-29
																		Soltu.DM.10G023490	-0.801765	2.22759e-07	Soltu.DM.02G029220	0.935624	7.28098e-21
																		Soltu.DM.03G001920	-0.801649	0.000212011	Soltu.DM.08G004880	0.935925	7.28891e-26
																		Soltu.DM.11G021180	-0.801141	5.45228e-07	Soltu.DM.01G003590	0.936084	1.49304e-19
																		Soltu.DM.01G045900	-0.801038	0.00495804	Soltu.DM.10G003770	0.936365	0.000179055
																		Soltu.DM.06G034510	-0.800884	3.28538e-06	Soltu.DM.07G012610	0.93651	0.000169224
																		Soltu.DM.06G024550	-0.800839	3.69583e-12	Soltu.DM.09G005700	0.936785	2.42327e-22
																		Soltu.DM.06G020810	-0.800676	8.0626e-06	Soltu.DM.08G012930	0.936903	1.8553e-19
																		Soltu.DM.11G002330	-0.800179	8.1667e-27	Soltu.DM.06G015150	0.937741	1.03411e-12
																		Soltu.DM.02G027810	-0.799944	0.00574728	Soltu.DM.01G029420	0.937799	2.61665e-20
																		Soltu.DM.12G025410	-0.799839	2.09367e-05	Soltu.DM.04G025750	0.938395	8.54538e-05
																		Soltu.DM.08G028690	-0.79955	1.86813e-05	Soltu.DM.02G031170	0.938816	5.0742e-07
																		Soltu.DM.02G015240	-0.799099	9.07406e-13	Soltu.DM.09G005250	0.938905	1.58482e-28
																		Soltu.DM.05G024920	-0.799097	5.50644e-07	Soltu.DM.04G002980	0.938907	3.20511e-11
																		Soltu.DM.06G026520	-0.798709	0.00385277	Soltu.DM.12G005430	0.939039	1.03461e-20
																		Soltu.DM.02G007160	-0.798639	1.8481e-08	Soltu.DM.03G018860	0.939252	0.0030361
																		Soltu.DM.11G006380	-0.798179	2.31863e-10	Soltu.DM.11G004110	0.939355	3.15762e-25
																		Soltu.DM.08G029550	-0.798048	0.000610602	Soltu.DM.08G001090	0.939617	2.15621e-08
																		Soltu.DM.11G011150	-0.798024	5.34765e-13	Soltu.DM.10G029280	0.939764	7.1314e-18
																		Soltu.DM.05G006790	-0.797402	0.00629344	Soltu.DM.07G006810	0.940415	0.00232898
																		Soltu.DM.02G030460	-0.797201	2.36685e-07	Soltu.DM.02G027490	0.940457	0.00154348
																		Soltu.DM.01G003090	-0.797139	8.32657e-10	Soltu.DM.01G042050	0.940927	4.96013e-38
																		Soltu.DM.02G034380	-0.797127	1.08445e-07	Soltu.DM.01G050720	0.941085	6.73844e-24
																		Soltu.DM.01G034850	-0.797114	7.52956e-17	Soltu.DM.12G004500	0.941303	1.73364e-37
																		Soltu.DM.07G017850	-0.797078	4.31229e-05	Soltu.DM.03G037380	0.941498	0.00010571
																		Soltu.DM.08G004330	-0.796649	2.29198e-08	Soltu.DM.08G029970	0.9418	3.0552e-18
																		Soltu.DM.03G032520	-0.796559	5.0556e-16	Soltu.DM.05G004510	0.942158	6.33736e-19
																		Soltu.DM.11G006660	-0.79615	9.40822e-13	Soltu.DM.04G033570	0.942292	1.22158e-22
																		Soltu.DM.11G023030	-0.796033	5.40269e-21	Soltu.DM.03G006180	0.942295	3.56828e-12
																		Soltu.DM.10G003950	-0.796018	7.70383e-17	Soltu.DM.03G037870	0.942397	0.000611543
																		Soltu.DM.01G037820	-0.795278	1.08745e-07	Soltu.DM.03G000440	0.942589	9.06072e-06
																		Soltu.DM.04G021720	-0.793594	2.97672e-12	Soltu.DM.09G005970	0.942747	1.49527e-32
																		Soltu.DM.10G000810	-0.79356	4.81124e-17	Soltu.DM.09G001500	0.942802	5.81265e-08
																		Soltu.DM.10G001650	-0.793375	2.23996e-17	Soltu.DM.02G003250	0.942916	1.31483e-11
																		Soltu.DM.12G010470	-0.793219	4.48221e-11	Soltu.DM.03G027590	0.943136	2.07365e-15
																		Soltu.DM.04G033760	-0.793019	0.000373171	Soltu.DM.03G027570	0.943332	1.21011e-14
																		Soltu.DM.12G012700	-0.792782	4.76438e-20	Soltu.DM.06G012010	0.943716	6.29504e-06
																		Soltu.DM.12G001470	-0.792616	1.34743e-20	Soltu.DM.01G044440	0.943742	1.9367e-33
																		Soltu.DM.03G005430	-0.792131	2.37955e-19	Soltu.DM.02G010870	0.943819	0.00400905
																		Soltu.DM.04G028650	-0.792098	7.28246e-06	Soltu.DM.01G042360	0.944149	6.29001e-23
																		Soltu.DM.09G002560	-0.792078	2.96635e-13	Soltu.DM.01G002850	0.944284	7.37706e-32
																		Soltu.DM.08G023690	-0.79201	3.91253e-28	Soltu.DM.11G001490	0.944574	1.02053e-18
																		Soltu.DM.02G019940	-0.791973	1.10461e-14	Soltu.DM.12G009980	0.944672	1.04061e-14
																		Soltu.DM.06G030180	-0.791712	0.00548112	Soltu.DM.02G007460	0.944938	2.70366e-22
																		Soltu.DM.05G023040	-0.791456	2.43986e-09	Soltu.DM.10G002380	0.94513	5.7198e-05
																		Soltu.DM.02G033450	-0.791337	1.05384e-07	Soltu.DM.03G022960	0.94539	1.36893e-21
																		Soltu.DM.05G021330	-0.790718	3.64794e-08	Soltu.DM.01G027620	0.945726	0.00227254
																		Soltu.DM.04G027040	-0.790496	1.41166e-16	Soltu.DM.10G026770	0.94577	0.00119749
																		Soltu.DM.01G039070	-0.790078	2.1439e-17	Soltu.DM.11G003020	0.946193	2.33673e-35
																		Soltu.DM.11G026040	-0.78995	4.13755e-05	Soltu.DM.07G022020	0.946365	1.36323e-24
																		Soltu.DM.01G028200	-0.789776	1.26984e-07	Soltu.DM.07G006370	0.946632	2.45609e-23
																		Soltu.DM.09G026000	-0.78932	4.66639e-08	Soltu.DM.09G031550	0.946873	7.34767e-23
																		Soltu.DM.06G026210	-0.789272	0.0087151	Soltu.DM.12G010150	0.946957	5.38236e-09
																		Soltu.DM.11G008200	-0.788564	0.000918461	Soltu.DM.11G021060	0.947119	8.2589e-24
																		Soltu.DM.01G022930	-0.788089	0.00276091	Soltu.DM.06G004180	0.947221	0.000175115
																		Soltu.DM.08G013060	-0.786692	7.88282e-15	Soltu.DM.03G033400	0.947527	1.60682e-08
																		Soltu.DM.12G003310	-0.786632	0.00671432	Soltu.DM.08G025970	0.947674	1.3555e-12
																		Soltu.DM.01G049230	-0.786603	0.00125829	Soltu.DM.03G021810	0.947919	6.27383e-05
																		Soltu.DM.02G006920	-0.786284	3.479e-05	Soltu.DM.01G028710	0.947986	4.73247e-09
																		Soltu.DM.04G031720	-0.786186	9.87226e-18	Soltu.DM.01G022200	0.948049	1.43094e-09
																		Soltu.DM.06G028660	-0.78593	7.68143e-19	Soltu.DM.08G006290	0.948177	0.000671949
																		Soltu.DM.12G003710	-0.785809	0.00462098	Soltu.DM.05G000130	0.948409	1.2399e-22
																		Soltu.DM.07G028300	-0.785667	3.36215e-05	Soltu.DM.01G027730	0.94841	2.05102e-26
																		Soltu.DM.12G027150	-0.785628	1.17535e-24	Soltu.DM.07G006060	0.948418	3.78782e-38
																		Soltu.DM.01G047840	-0.784814	6.24261e-09	Soltu.DM.06G020950	0.94854	1.04868e-08
																		Soltu.DM.02G008970	-0.784622	4.08567e-12	Soltu.DM.07G007140	0.948625	3.88333e-09
																		Soltu.DM.11G021280	-0.78423	7.26893e-10	Soltu.DM.04G033510	0.949024	1.81095e-27
																		Soltu.DM.03G035800	-0.783548	0.000102376	Soltu.DM.05G023060	0.949098	4.31489e-12
																		Soltu.DM.01G029910	-0.783037	7.48659e-05	Soltu.DM.12G011110	0.949304	9.75067e-20
																		Soltu.DM.06G018020	-0.781944	2.32767e-08	Soltu.DM.10G028250	0.949599	4.76617e-35
																		Soltu.DM.02G021740	-0.78172	0.000541988	Soltu.DM.03G000530	0.949676	0.000497031
																		Soltu.DM.03G000210	-0.781708	5.37491e-12	Soltu.DM.02G020840	0.949699	0.000741203
																		Soltu.DM.01G031790	-0.781457	2.48197e-05	Soltu.DM.01G009210	0.949889	3.57027e-20
																		Soltu.DM.12G001380	-0.780775	5.29968e-05	Soltu.DM.03G011360	0.949961	9.05674e-06
																		Soltu.DM.08G002830	-0.780636	0.000110203	Soltu.DM.08G003110	0.950306	0.00122073
																		Soltu.DM.10G022080	-0.780569	1.02426e-14	Soltu.DM.04G035350	0.950581	4.10186e-10
																		Soltu.DM.03G023600	-0.78046	0.000213159	Soltu.DM.05G006130	0.951524	4.66818e-32
																		Soltu.DM.01G006950	-0.780426	1.19815e-18	Soltu.DM.10G001260	0.952518	4.91972e-17
																		Soltu.DM.09G001260	-0.779984	1.06488e-06	Soltu.DM.07G025220	0.952772	1.46983e-20
																		Soltu.DM.03G018150	-0.779351	9.34922e-24	Soltu.DM.09G029290	0.952849	1.78341e-25
																		Soltu.DM.05G000200	-0.779301	0.00115227	Soltu.DM.03G020510	0.95297	5.94585e-13
																		Soltu.DM.07G019680	-0.779261	2.39317e-09	Soltu.DM.05G017860	0.953064	0.00175646
																		Soltu.DM.01G049320	-0.778931	4.83523e-28	Soltu.DM.02G006750	0.953407	1.92846e-19
																		Soltu.DM.07G011640	-0.778789	0.00015111	Soltu.DM.02G018780	0.953481	2.28219e-33
																		Soltu.DM.01G002500	-0.77875	5.37299e-08	Soltu.DM.01G048930	0.95384	6.61215e-29
																		Soltu.DM.07G023540	-0.778728	4.41957e-13	Soltu.DM.06G023900	0.954144	1.25178e-07
																		Soltu.DM.06G029900	-0.778684	1.68455e-20	Soltu.DM.10G004840	0.954607	5.88415e-24
																		Soltu.DM.02G020690	-0.778198	1.65602e-06	Soltu.DM.01G041120	0.954671	0.000242193
																		Soltu.DM.03G020580	-0.778148	2.73455e-12	Soltu.DM.12G022840	0.955018	0.00175113
																		Soltu.DM.07G026950	-0.777912	0.00122264	Soltu.DM.02G022110	0.955092	5.09023e-07
																		Soltu.DM.04G037160	-0.77755	1.63497e-19	Soltu.DM.01G051740	0.956025	0.000303304
																		Soltu.DM.02G001360	-0.777263	5.78967e-05	Soltu.DM.05G025910	0.956166	3.98187e-14
																		Soltu.DM.12G027740	-0.777229	4.3609e-17	Soltu.DM.12G011420	0.956884	1.21998e-15
																		Soltu.DM.01G024780	-0.777007	4.52178e-07	Soltu.DM.12G025760	0.956927	1.16526e-19
																		Soltu.DM.02G009220	-0.776985	0.00365669	Soltu.DM.09G019450	0.956948	5.36952e-13
																		Soltu.DM.12G008090	-0.776552	5.72589e-15	Soltu.DM.01G029100	0.957013	3.76982e-09
																		Soltu.DM.02G021650	-0.775933	0.000131495	Soltu.DM.07G025540	0.957839	1.42854e-19
																		Soltu.DM.09G012800	-0.77579	9.55201e-06	Soltu.DM.06G012970	0.957928	5.51941e-16
																		Soltu.DM.11G012700	-0.775701	0.00232753	Soltu.DM.01G037660	0.957954	2.91325e-23
																		Soltu.DM.01G032570	-0.77557	1.30751e-05	Soltu.DM.05G003840	0.958494	0.00058179
																		Soltu.DM.09G001030	-0.775229	0.000142059	Soltu.DM.08G026540	0.958721	0.00743652
																		Soltu.DM.04G029870	-0.775227	2.19062e-17	Soltu.DM.02G032110	0.959139	1.08182e-05
																		Soltu.DM.10G003990	-0.775084	6.29426e-14	Soltu.DM.07G026170	0.959201	3.03989e-08
																		Soltu.DM.11G012370	-0.775068	7.70703e-07	Soltu.DM.11G010590	0.959259	6.12884e-10
																		Soltu.DM.02G034540	-0.775067	6.60271e-24	Soltu.DM.04G002130	0.959281	1.19586e-18
																		Soltu.DM.10G030370	-0.774746	1.33088e-12	Soltu.DM.04G008960	0.959575	7.24417e-19
																		Soltu.DM.02G011520	-0.774732	6.26156e-06	Soltu.DM.08G012560	0.959612	7.22492e-09
																		Soltu.DM.12G006750	-0.774572	0.0012782	Soltu.DM.06G002560	0.960334	1.20632e-12
																		Soltu.DM.09G021530	-0.774281	0.000963047	Soltu.DM.12G005790	0.960959	5.69903e-25
																		Soltu.DM.04G027850	-0.774245	0.000233871	Soltu.DM.06G002900	0.961267	7.44045e-22
																		Soltu.DM.02G029560	-0.77419	4.77237e-11	Soltu.DM.06G015780	0.961513	2.26771e-28
																		Soltu.DM.05G000370	-0.774047	2.83238e-05	Soltu.DM.02G005050	0.962076	2.90103e-15
																		Soltu.DM.04G003650	-0.774015	4.90014e-13	Soltu.DM.11G021270	0.963161	3.49042e-08
																		Soltu.DM.02G028010	-0.773947	0.000387748	Soltu.DM.03G029340	0.9633	6.41961e-06
																		Soltu.DM.05G001850	-0.773914	2.41685e-08	Soltu.DM.02G020340	0.963302	5.16218e-13
																		Soltu.DM.05G002180	-0.772973	3.67079e-05	Soltu.DM.04G022270	0.963406	5.60295e-17
																		Soltu.DM.03G032530	-0.772869	2.44914e-05	Soltu.DM.01G026020	0.963533	0.000526008
																		Soltu.DM.09G028680	-0.772771	0.000512341	Soltu.DM.03G025320	0.963757	1.60645e-30
																		Soltu.DM.02G029750	-0.77276	9.36845e-07	Soltu.DM.04G026980	0.963796	1.41144e-05
																		Soltu.DM.03G026000	-0.772392	7.57711e-12	Soltu.DM.01G051720	0.964219	0.000946302
																		Soltu.DM.05G020730	-0.772115	0.00866996	Soltu.DM.09G001280	0.96425	6.00696e-32
																		Soltu.DM.04G021550	-0.772097	0.0087313	Soltu.DM.07G005320	0.964515	0.000314045
																		Soltu.DM.05G019540	-0.771598	4.58632e-06	Soltu.DM.07G012060	0.964739	7.8011e-16
																		Soltu.DM.11G008110	-0.771565	2.68912e-08	Soltu.DM.01G032050	0.964781	1.60834e-18
																		Soltu.DM.04G028590	-0.771411	0.00571471	Soltu.DM.11G020310	0.965107	1.41254e-22
																		Soltu.DM.02G003280	-0.771305	1.64243e-10	Soltu.DM.08G027920	0.965257	3.5565e-23
																		Soltu.DM.06G018860	-0.770954	0.000176622	Soltu.DM.09G012240	0.96556	8.99783e-18
																		Soltu.DM.12G020550	-0.77093	1.27764e-06	Soltu.DM.12G024280	0.966316	5.3069e-06
																		Soltu.DM.09G002030	-0.770174	1.09254e-07	Soltu.DM.01G031360	0.966849	2.58576e-15
																		Soltu.DM.03G011300	-0.770124	3.19211e-05	Soltu.DM.08G014120	0.96722	2.28967e-09
																		Soltu.DM.12G024630	-0.769909	0.000396225	Soltu.DM.06G005060	0.967396	6.69843e-19
																		Soltu.DM.01G051900	-0.769849	0.00499864	Soltu.DM.06G026290	0.967792	3.94932e-25
																		Soltu.DM.04G036420	-0.769843	1.51743e-05	Soltu.DM.02G026100	0.967795	2.89164e-19
																		Soltu.DM.07G017740	-0.769634	3.97585e-06	Soltu.DM.04G012120	0.967918	9.76223e-06
																		Soltu.DM.09G006670	-0.769474	3.54659e-13	Soltu.DM.04G006690	0.968063	0.000446679
																		Soltu.DM.02G002620	-0.768951	4.05328e-16	Soltu.DM.02G026090	0.968176	0.000168447
																		Soltu.DM.05G006480	-0.768267	0.000477281	Soltu.DM.06G033690	0.968497	1.79735e-44
																		Soltu.DM.12G005810	-0.768005	6.03779e-24	Soltu.DM.01G032450	0.968761	3.29398e-08
																		Soltu.DM.04G037250	-0.767944	4.185e-12	Soltu.DM.08G011330	0.969032	1.76617e-09
																		Soltu.DM.10G025920	-0.767883	1.19995e-07	Soltu.DM.03G018050	0.969093	1.55821e-26
																		Soltu.DM.03G025110	-0.767293	2.22477e-18	Soltu.DM.11G022660	0.969098	3.53088e-09
																		Soltu.DM.05G009230	-0.766881	5.75646e-11	Soltu.DM.08G021340	0.969469	1.1743e-12
																		Soltu.DM.07G022350	-0.766648	7.89938e-25	Soltu.DM.04G019120	0.969691	4.7892e-12
																		Soltu.DM.10G007690	-0.766628	1.02951e-12	Soltu.DM.09G020660	0.96972	5.24398e-05
																		Soltu.DM.11G026770	-0.766334	1.16928e-12	Soltu.DM.09G019870	0.970296	4.95492e-21
																		Soltu.DM.01G000440	-0.766197	9.11086e-05	Soltu.DM.04G031310	0.970438	0.00077531
																		Soltu.DM.11G004630	-0.76616	9.77525e-17	Soltu.DM.01G024240	0.970498	8.56035e-14
																		Soltu.DM.07G016660	-0.765442	0.00500132	Soltu.DM.08G001840	0.971315	0.00388279
																		Soltu.DM.07G026270	-0.765105	1.49319e-12	Soltu.DM.07G016310	0.971562	5.6107e-07
																		Soltu.DM.01G024690	-0.764499	0.00430526	Soltu.DM.04G033090	0.971696	1.01724e-05
																		Soltu.DM.01G024550	-0.764442	1.42065e-14	Soltu.DM.09G003180	0.972383	3.1051e-20
																		Soltu.DM.11G023300	-0.764276	6.53862e-09	Soltu.DM.11G012500	0.972731	0.00765905
																		Soltu.DM.12G011240	-0.763947	0.0020361	Soltu.DM.11G001530	0.974185	3.6717e-14
																		Soltu.DM.12G004240	-0.763859	1.35262e-15	Soltu.DM.01G041520	0.974626	0.0049804
																		Soltu.DM.06G024250	-0.763677	1.95106e-09	Soltu.DM.10G020040	0.974684	7.13232e-27
																		Soltu.DM.03G006490	-0.763345	0.000379177	Soltu.DM.01G036610	0.974886	1.21496e-20
																		Soltu.DM.01G035130	-0.76319	9.52893e-06	Soltu.DM.10G004180	0.974923	0.00210556
																		Soltu.DM.02G025380	-0.762898	2.4486e-09	Soltu.DM.03G031480	0.975152	0.00450042
																		Soltu.DM.01G025030	-0.762593	0.000536769	Soltu.DM.03G022780	0.975214	2.08564e-31
																		Soltu.DM.02G034550	-0.7618	0.00467237	Soltu.DM.04G036550	0.975266	1.15706e-21
																		Soltu.DM.09G023460	-0.76173	0.00315836	Soltu.DM.02G033010	0.975271	5.61045e-23
																		Soltu.DM.05G025840	-0.761401	0.000121224	Soltu.DM.01G024170	0.97604	0.00159385
																		Soltu.DM.08G024720	-0.761082	0.0097608	Soltu.DM.04G012030	0.976153	4.14513e-12
																		Soltu.DM.08G009920	-0.760979	9.31019e-09	Soltu.DM.10G018850	0.976197	1.28118e-13
																		Soltu.DM.01G000350	-0.760729	2.91609e-21	Soltu.DM.12G028420	0.976292	3.11761e-17
																		Soltu.DM.04G018190	-0.760474	6.12305e-22	Soltu.DM.03G032960	0.976713	1.31531e-16
																		Soltu.DM.01G007690	-0.760324	2.17572e-08	Soltu.DM.09G028030	0.976743	0.00517868
																		Soltu.DM.01G030970	-0.760197	4.37439e-13	Soltu.DM.03G022260	0.976866	5.63992e-06
																		Soltu.DM.05G026330	-0.759411	4.01441e-06	Soltu.DM.02G031600	0.977013	2.21358e-30
																		Soltu.DM.06G025650	-0.759068	1.36121e-13	Soltu.DM.03G025180	0.977164	1.09042e-16
																		Soltu.DM.05G005270	-0.758929	1.66411e-05	Soltu.DM.03G018410	0.977251	2.14954e-07
																		Soltu.DM.03G031260	-0.75878	0.00563364	Soltu.DM.01G000220	0.977894	5.60698e-12
																		Soltu.DM.09G028060	-0.758579	1.99934e-19	Soltu.DM.05G006470	0.977928	9.54412e-13
																		Soltu.DM.05G000810	-0.758443	3.42269e-12	Soltu.DM.08G021240	0.97823	0.00975095
																		Soltu.DM.01G020380	-0.758431	3.9244e-19	Soltu.DM.09G004020	0.978512	1.81514e-24
																		Soltu.DM.11G007440	-0.758074	0.000122017	Soltu.DM.04G005860	0.9786	2.32183e-07
																		Soltu.DM.11G009230	-0.757895	1.04699e-18	Soltu.DM.10G004320	0.978829	2.67168e-25
																		Soltu.DM.03G013340	-0.75787	7.15439e-14	Soltu.DM.11G022590	0.97889	4.19559e-10
																		Soltu.DM.10G026930	-0.757708	1.82669e-10	Soltu.DM.02G027950	0.979023	3.60095e-09
																		Soltu.DM.02G031710	-0.757465	1.51831e-07	Soltu.DM.08G022360	0.979087	1.63836e-28
																		Soltu.DM.12G004900	-0.756936	5.20412e-10	Soltu.DM.02G027630	0.979099	1.18009e-27
																		Soltu.DM.05G025000	-0.756784	1.33196e-13	Soltu.DM.06G025340	0.979357	1.11847e-13
																		Soltu.DM.09G004270	-0.755882	8.56126e-14	Soltu.DM.04G022130	0.980018	3.38807e-12
																		Soltu.DM.06G019370	-0.755349	6.98449e-06	Soltu.DM.01G028720	0.980094	7.9223e-10
																		Soltu.DM.10G015400	-0.755315	0.000145326	Soltu.DM.09G005740	0.980624	1.377e-07
																		Soltu.DM.02G023220	-0.754549	5.59438e-06	Soltu.DM.08G028760	0.981109	1.90513e-18
																		Soltu.DM.02G032400	-0.754444	8.53907e-11	Soltu.DM.10G006000	0.981169	8.35311e-05
																		Soltu.DM.03G027750	-0.754215	0.00172916	Soltu.DM.07G013300	0.981258	1.44868e-13
																		Soltu.DM.09G005860	-0.753923	1.57958e-10	Soltu.DM.05G000260	0.98161	3.77843e-05
																		Soltu.DM.08G019730	-0.753783	3.68001e-06	Soltu.DM.02G021990	0.981661	4.01991e-21
																		Soltu.DM.06G033620	-0.753753	1.7167e-19	Soltu.DM.10G020590	0.981953	0.000856285
																		Soltu.DM.12G013410	-0.753734	4.54981e-14	Soltu.DM.08G000140	0.982266	8.33512e-23
																		Soltu.DM.06G004610	-0.753515	1.2462e-13	Soltu.DM.01G034960	0.982735	7.61975e-16
																		Soltu.DM.02G028210	-0.753509	0.00194317	Soltu.DM.01G030530	0.982845	1.22955e-15
																		Soltu.DM.04G033970	-0.753165	1.43799e-11	Soltu.DM.04G008680	0.98287	0.0007932
																		Soltu.DM.05G022800	-0.752404	3.31349e-05	Soltu.DM.06G010300	0.982953	4.31702e-35
																		Soltu.DM.08G022220	-0.751955	3.55008e-15	Soltu.DM.02G030160	0.98299	5.3978e-08
																		Soltu.DM.05G006300	-0.751891	5.74173e-09	Soltu.DM.05G021100	0.983035	0.00244579
																		Soltu.DM.04G019290	-0.751608	7.81733e-05	Soltu.DM.08G024210	0.98305	4.80032e-12
																		Soltu.DM.05G025370	-0.751455	6.00353e-22	Soltu.DM.09G017960	0.983126	1.42224e-12
																		Soltu.DM.06G033490	-0.751311	2.75823e-15	Soltu.DM.03G029090	0.983166	0.00466526
																		Soltu.DM.03G021250	-0.751291	0.00268198	Soltu.DM.12G016100	0.983302	4.49924e-08
																		Soltu.DM.02G010580	-0.751106	5.56466e-06	Soltu.DM.06G022630	0.983385	2.07792e-12
																		Soltu.DM.06G014200	-0.750997	3.23802e-15	Soltu.DM.04G038280	0.983635	8.30018e-17
																		Soltu.DM.11G010810	-0.750746	1.67271e-11	Soltu.DM.10G012000	0.984233	3.43381e-19
																		Soltu.DM.03G013610	-0.750559	1.87661e-13	Soltu.DM.11G008810	0.984477	6.7982e-16
																		Soltu.DM.02G002320	-0.750465	7.86465e-09	Soltu.DM.02G005450	0.984563	3.92558e-30
																		Soltu.DM.04G010150	-0.750334	4.24124e-08	Soltu.DM.11G010110	0.984615	5.25512e-35
																		Soltu.DM.05G023550	-0.749425	8.10171e-07	Soltu.DM.06G008360	0.9849	7.73958e-07
																		Soltu.DM.03G027280	-0.748916	0.00750313	Soltu.DM.02G016800	0.985062	1.14852e-39
																		Soltu.DM.07G000900	-0.748915	2.21459e-19	Soltu.DM.05G022740	0.985087	2.50148e-20
																		Soltu.DM.07G014330	-0.746797	3.03089e-20	Soltu.DM.01G025510	0.985301	4.61387e-09
																		Soltu.DM.02G025280	-0.746736	0.000166061	Soltu.DM.09G006680	0.985358	7.27217e-19
																		Soltu.DM.12G025210	-0.746651	3.09293e-06	Soltu.DM.03G029480	0.985442	1.56954e-25
																		Soltu.DM.05G013010	-0.746567	0.000286555	Soltu.DM.04G030170	0.985825	2.70196e-33
																		Soltu.DM.06G026010	-0.746266	8.03885e-14	Soltu.DM.01G049210	0.986059	7.81248e-05
																		Soltu.DM.11G000750	-0.746202	0.00838939	Soltu.DM.06G032320	0.986494	1.00436e-13
																		Soltu.DM.08G028960	-0.746029	0.00355115	Soltu.DM.03G011710	0.986532	7.85385e-25
																		Soltu.DM.07G016230	-0.746025	0.00017571	Soltu.DM.01G010760	0.987288	2.21534e-16
																		Soltu.DM.07G020390	-0.744943	1.47824e-14	Soltu.DM.02G013630	0.987405	2.89571e-07
																		Soltu.DM.06G029180	-0.744702	2.58633e-16	Soltu.DM.12G008390	0.987431	6.02995e-27
																		Soltu.DM.07G019800	-0.744548	0.00228437	Soltu.DM.02G009110	0.987803	1.52158e-06
																		Soltu.DM.09G028150	-0.743798	7.37648e-08	Soltu.DM.01G004820	0.988288	0.00346889
																		Soltu.DM.12G016280	-0.743703	7.00367e-14	Soltu.DM.05G023080	0.988579	2.24863e-25
																		Soltu.DM.09G022770	-0.74235	0.00649297	Soltu.DM.04G013050	0.988972	1.08061e-12
																		Soltu.DM.08G000530	-0.742042	3.50284e-16	Soltu.DM.01G000950	0.9891	1.23693e-22
																		Soltu.DM.03G025860	-0.741937	2.42656e-11	Soltu.DM.04G010560	0.989307	1.05077e-18
																		Soltu.DM.11G026790	-0.741682	0.00691156	Soltu.DM.01G034130	0.98956	3.01865e-21
																		Soltu.DM.04G037640	-0.741476	0.000482655	Soltu.DM.07G006820	0.990106	4.18028e-19
																		Soltu.DM.10G028270	-0.741015	0.00114905	Soltu.DM.09G025970	0.990485	9.88121e-10
																		Soltu.DM.07G012940	-0.740881	7.42466e-09	Soltu.DM.02G003300	0.990501	0.00981738
																		Soltu.DM.05G023050	-0.740211	4.22106e-06	Soltu.DM.03G029890	0.991368	2.30844e-34
																		Soltu.DM.05G026720	-0.739041	1.45966e-06	Soltu.DM.12G006630	0.991399	1.14094e-15
																		Soltu.DM.04G027260	-0.738826	3.22411e-05	Soltu.DM.01G030070	0.99188	4.0401e-17
																		Soltu.DM.03G002040	-0.738594	1.576e-07	Soltu.DM.01G024140	0.992934	2.92371e-14
																		Soltu.DM.07G004400	-0.737965	8.39773e-07	Soltu.DM.06G017030	0.992944	1.63459e-10
																		Soltu.DM.05G025510	-0.737418	3.51682e-14	Soltu.DM.08G018910	0.993043	9.82329e-24
																		Soltu.DM.01G011910	-0.737127	6.09229e-08	Soltu.DM.06G009750	0.993285	8.15792e-35
																		Soltu.DM.12G025490	-0.73691	2.67838e-05	Soltu.DM.04G023600	0.993381	0.000637725
																		Soltu.DM.04G025050	-0.736506	4.54952e-08	Soltu.DM.09G020920	0.993825	1.01251e-14
																		Soltu.DM.02G024020	-0.736292	3.38623e-08	Soltu.DM.07G002970	0.994514	2.00762e-18
																		Soltu.DM.05G027120	-0.736052	0.00721854	Soltu.DM.04G031090	0.994726	2.88719e-29
																		Soltu.DM.10G026840	-0.735774	3.21461e-05	Soltu.DM.05G010380	0.994835	5.44257e-38
																		Soltu.DM.01G024730	-0.735657	0.00277002	Soltu.DM.03G005240	0.994951	9.77604e-11
																		Soltu.DM.01G046170	-0.735187	7.25424e-15	Soltu.DM.02G011860	0.994991	3.91509e-43
																		Soltu.DM.11G026700	-0.734748	0.000341348	Soltu.DM.03G010640	0.995542	1.15454e-24
																		Soltu.DM.03G029560	-0.73461	1.15852e-06	Soltu.DM.02G027620	0.995898	4.28299e-15
																		Soltu.DM.11G003930	-0.734397	4.01702e-12	Soltu.DM.11G026400	0.996191	2.20781e-18
																		Soltu.DM.09G029150	-0.734278	2.38514e-12	Soltu.DM.09G027660	0.996457	1.46741e-15
																		Soltu.DM.06G030720	-0.734159	4.60209e-21	Soltu.DM.09G009730	0.996988	0.000146006
																		Soltu.DM.03G028940	-0.733741	1.01248e-05	Soltu.DM.08G024390	0.997008	0.00586963
																		Soltu.DM.07G005180	-0.733684	4.01711e-11	Soltu.DM.03G030560	0.997251	1.8256e-08
																		Soltu.DM.01G025430	-0.733674	0.000307489	Soltu.DM.09G025340	0.997273	1.43003e-17
																		Soltu.DM.01G006220	-0.733256	2.85184e-14	Soltu.DM.03G000510	0.997302	4.27577e-15
																		Soltu.DM.01G004620	-0.733134	4.64319e-08	Soltu.DM.07G000740	0.997759	1.56924e-25
																		Soltu.DM.12G017720	-0.732427	3.22787e-08	Soltu.DM.11G011180	0.998439	5.77147e-10
																		Soltu.DM.07G001760	-0.732225	6.6935e-13	Soltu.DM.04G037150	0.999301	9.37285e-22
																		Soltu.DM.12G010710	-0.731805	4.96623e-11	Soltu.DM.02G026150	0.999602	3.721e-06
																		Soltu.DM.01G051390	-0.731695	6.44356e-12	Soltu.DM.11G014620	0.999728	6.21985e-28
																		Soltu.DM.07G014280	-0.731668	1.99932e-22	Soltu.DM.08G013220	1.00017	7.79269e-09
																		Soltu.DM.12G006240	-0.731176	0.00208979	Soltu.DM.10G027680	1.00031	7.87151e-15
																		Soltu.DM.10G000600	-0.731049	3.09781e-14	Soltu.DM.03G009880	1.00039	2.76373e-11
																		Soltu.DM.02G005660	-0.731041	4.60204e-14	Soltu.DM.07G002710	1.00083	8.97276e-12
																		Soltu.DM.06G018230	-0.730577	0.00451822	Soltu.DM.04G026390	1.00102	8.03982e-11
																		Soltu.DM.08G013080	-0.730266	1.84451e-22	Soltu.DM.09G018750	1.00165	4.97803e-07
																		Soltu.DM.04G006580	-0.730164	7.40845e-05	Soltu.DM.07G000920	1.00187	4.08661e-17
																		Soltu.DM.10G000340	-0.730124	2.61008e-09	Soltu.DM.02G032540	1.00285	4.1972e-36
																		Soltu.DM.01G022550	-0.72997	2.72439e-08	Soltu.DM.01G001020	1.00313	0.000219907
																		Soltu.DM.04G019050	-0.729791	2.71607e-05	Soltu.DM.02G023330	1.00351	2.66523e-25
																		Soltu.DM.10G028310	-0.729634	0.000307489	Soltu.DM.09G004620	1.00353	1.14099e-16
																		Soltu.DM.05G001590	-0.729611	0.000111992	Soltu.DM.02G010880	1.00366	1.70179e-06
																		Soltu.DM.11G000150	-0.729397	2.95234e-11	Soltu.DM.09G026650	1.0038	1.42571e-18
																		Soltu.DM.03G031640	-0.728235	9.87677e-07	Soltu.DM.06G014170	1.00381	2.66396e-21
																		Soltu.DM.05G002150	-0.727819	4.7184e-09	Soltu.DM.07G027760	1.00401	2.02958e-21
																		Soltu.DM.03G011720	-0.72778	2.61351e-06	Soltu.DM.01G045760	1.00404	5.0159e-32
																		Soltu.DM.03G036500	-0.727755	9.67761e-13	Soltu.DM.06G014360	1.0041	1.58529e-05
																		Soltu.DM.12G023970	-0.727645	9.16228e-05	Soltu.DM.06G015650	1.00435	4.72233e-24
																		Soltu.DM.08G018500	-0.727525	1.13326e-05	Soltu.DM.03G029180	1.00472	8.49717e-07
																		Soltu.DM.06G011560	-0.72729	4.86336e-10	Soltu.DM.04G001380	1.00545	2.1166e-07
																		Soltu.DM.01G035190	-0.726285	2.56665e-17	Soltu.DM.01G041530	1.00556	2.06833e-06
																		Soltu.DM.07G001900	-0.726111	4.88719e-10	Soltu.DM.03G025050	1.0056	5.47119e-08
																		Soltu.DM.03G007090	-0.726039	5.53631e-11	Soltu.DM.02G033210	1.0058	1.44148e-19
																		Soltu.DM.11G001050	-0.726031	3.9809e-07	Soltu.DM.07G027320	1.00601	1.90857e-13
																		Soltu.DM.01G048720	-0.725739	0.00738619	Soltu.DM.08G005650	1.00678	3.72938e-27
																		Soltu.DM.11G010180	-0.72573	4.2377e-09	Soltu.DM.04G036340	1.00704	4.54642e-16
																		Soltu.DM.04G032330	-0.725485	2.04898e-06	Soltu.DM.04G003330	1.0071	9.06807e-19
																		Soltu.DM.12G000560	-0.725314	7.97561e-09	Soltu.DM.02G024910	1.00713	1.38591e-19
																		Soltu.DM.07G022520	-0.72521	0.00640852	Soltu.DM.09G010940	1.00721	1.77834e-08
																		Soltu.DM.04G011320	-0.724942	0.00473134	Soltu.DM.03G023920	1.00832	7.2788e-09
																		Soltu.DM.10G002300	-0.724863	7.47784e-07	Soltu.DM.03G036320	1.00862	6.10512e-13
																		Soltu.DM.01G010110	-0.72476	2.00418e-15	Soltu.DM.10G027340	1.00874	1.7549e-13
																		Soltu.DM.11G022910	-0.724328	8.19519e-05	Soltu.DM.07G002160	1.00925	4.26076e-17
																		Soltu.DM.01G048830	-0.724083	8.47553e-05	Soltu.DM.02G000480	1.00968	1.86074e-11
																		Soltu.DM.03G028260	-0.723958	1.76033e-08	Soltu.DM.04G027800	1.00987	2.76519e-22
																		Soltu.DM.05G011050	-0.723733	1.1017e-05	Soltu.DM.03G009660	1.01008	2.57367e-06
																		Soltu.DM.01G002650	-0.723185	6.94067e-07	Soltu.DM.09G031010	1.01053	6.42791e-37
																		Soltu.DM.09G000690	-0.722964	4.91672e-16	Soltu.DM.03G037690	1.01137	9.59499e-37
																		Soltu.DM.03G026590	-0.722598	2.48726e-09	Soltu.DM.08G023320	1.01184	9.45286e-19
																		Soltu.DM.07G025230	-0.722534	6.0888e-15	Soltu.DM.12G005120	1.01193	8.49211e-07
																		Soltu.DM.10G029650	-0.72252	9.80449e-06	Soltu.DM.07G012750	1.01204	1.55001e-19
																		Soltu.DM.03G016010	-0.722278	1.96902e-19	Soltu.DM.08G026900	1.01303	1.11002e-14
																		Soltu.DM.10G016950	-0.722273	1.66034e-12	Soltu.DM.06G001390	1.01316	1.19972e-12
																		Soltu.DM.02G018750	-0.721829	1.27874e-11	Soltu.DM.03G036290	1.01396	0.00940241
																		Soltu.DM.03G020920	-0.721514	1.76329e-06	Soltu.DM.12G027710	1.01397	1.75057e-05
																		Soltu.DM.03G035480	-0.721321	1.21934e-21	Soltu.DM.06G011540	1.01404	1.72838e-19
																		Soltu.DM.04G011610	-0.720828	7.57362e-13	Soltu.DM.02G013330	1.01409	5.08059e-30
																		Soltu.DM.03G032250	-0.720418	5.73734e-22	Soltu.DM.11G002990	1.0144	3.37378e-07
																		Soltu.DM.01G050990	-0.720099	7.54887e-18	Soltu.DM.04G010530	1.01447	3.86332e-17
																		Soltu.DM.07G022680	-0.719504	0.00144263	Soltu.DM.05G007470	1.01465	4.09107e-25
																		Soltu.DM.04G000130	-0.718943	8.70884e-13	Soltu.DM.08G027010	1.01481	2.78906e-18
																		Soltu.DM.03G027800	-0.718862	6.93164e-05	Soltu.DM.01G028650	1.015	1.64094e-22
																		Soltu.DM.11G000520	-0.718766	2.1764e-12	Soltu.DM.07G015080	1.01538	3.82502e-09
																		Soltu.DM.02G003720	-0.718738	0.000369457	Soltu.DM.01G047340	1.01586	2.88389e-22
																		Soltu.DM.11G013450	-0.718481	3.98426e-05	Soltu.DM.04G002490	1.01586	6.87796e-05
																		Soltu.DM.12G029940	-0.718461	0.000338737	Soltu.DM.10G018640	1.01631	3.00981e-17
																		Soltu.DM.01G042970	-0.71831	1.57314e-19	Soltu.DM.06G015630	1.01643	9.86465e-27
																		Soltu.DM.01G049360	-0.718179	4.32187e-05	Soltu.DM.02G001130	1.01687	8.10434e-06
																		Soltu.DM.04G010780	-0.717517	0.00493305	Soltu.DM.11G002420	1.01708	3.26589e-19
																		Soltu.DM.01G033560	-0.717073	3.42269e-12	Soltu.DM.04G026520	1.01739	4.98822e-14
																		Soltu.DM.12G027110	-0.717015	0.00612882	Soltu.DM.07G028050	1.01759	6.34732e-33
																		Soltu.DM.02G005040	-0.716642	6.31509e-18	Soltu.DM.12G018080	1.01768	8.35056e-09
																		Soltu.DM.02G004170	-0.71658	0.00229446	Soltu.DM.07G000120	1.01777	4.05291e-44
																		Soltu.DM.08G000310	-0.716468	9.15872e-08	Soltu.DM.12G020810	1.01806	0.000190329
																		Soltu.DM.03G037510	-0.716066	4.34615e-09	Soltu.DM.07G018490	1.01818	1.26392e-10
																		Soltu.DM.08G005380	-0.716029	0.00023912	Soltu.DM.06G032070	1.01822	2.82244e-16
																		Soltu.DM.08G029460	-0.71601	6.46552e-10	Soltu.DM.03G013700	1.01832	3.68914e-17
																		Soltu.DM.09G018710	-0.715969	0.00335205	Soltu.DM.02G015100	1.01934	0.000477443
																		Soltu.DM.12G027420	-0.715748	6.03766e-05	Soltu.DM.05G026810	1.01957	1.44493e-21
																		Soltu.DM.11G007340	-0.715569	0.00107593	Soltu.DM.01G009360	1.02033	1.56562e-15
																		Soltu.DM.01G035120	-0.715117	0.000909591	Soltu.DM.03G035920	1.02035	1.80137e-13
																		Soltu.DM.02G019840	-0.715052	0.000223408	Soltu.DM.06G028380	1.02046	6.24082e-31
																		Soltu.DM.12G030080	-0.714964	3.02723e-11	Soltu.DM.05G022790	1.02096	1.56491e-30
																		Soltu.DM.06G027840	-0.714633	4.1009e-17	Soltu.DM.03G027420	1.02102	8.60866e-39
																		Soltu.DM.05G004420	-0.71456	0.00265039	Soltu.DM.03G008990	1.02173	5.46624e-13
																		Soltu.DM.09G006860	-0.714544	3.39187e-10	Soltu.DM.04G007210	1.02182	1.10822e-22
																		Soltu.DM.05G023950	-0.714209	3.98068e-22	Soltu.DM.01G034020	1.02207	1.02033e-27
																		Soltu.DM.01G008560	-0.714173	9.47764e-08	Soltu.DM.07G003430	1.02212	2.56548e-29
																		Soltu.DM.04G026010	-0.71416	0.00914231	Soltu.DM.07G003670	1.02245	5.31266e-15
																		Soltu.DM.12G008650	-0.713543	7.20105e-05	Soltu.DM.11G021950	1.02258	0.00858282
																		Soltu.DM.01G003050	-0.713497	1.48345e-05	Soltu.DM.01G045700	1.02267	1.56504e-11
																		Soltu.DM.01G042130	-0.713156	3.86483e-06	Soltu.DM.03G002170	1.02276	6.47448e-26
																		Soltu.DM.09G023870	-0.712901	5.89631e-09	Soltu.DM.06G026950	1.02332	2.11578e-05
																		Soltu.DM.05G022190	-0.712589	2.08663e-06	Soltu.DM.10G001290	1.02338	1.07105e-05
																		Soltu.DM.09G018720	-0.712085	3.27066e-15	Soltu.DM.05G020470	1.02345	1.92527e-13
																		Soltu.DM.07G003510	-0.711862	4.335e-07	Soltu.DM.01G037650	1.02365	2.75717e-24
																		Soltu.DM.06G018790	-0.711522	4.52101e-12	Soltu.DM.11G001790	1.02382	1.89245e-11
																		Soltu.DM.12G001280	-0.711282	1.57756e-14	Soltu.DM.10G025990	1.02415	1.0531e-35
																		Soltu.DM.01G034170	-0.711118	3.17671e-12	Soltu.DM.01G003130	1.02457	0.000699229
																		Soltu.DM.05G010310	-0.710809	4.92967e-05	Soltu.DM.12G021440	1.02502	0.000311708
																		Soltu.DM.10G025980	-0.710788	0.000431725	Soltu.DM.08G029930	1.02509	8.91299e-07
																		Soltu.DM.01G002190	-0.710713	8.75702e-08	Soltu.DM.11G009780	1.02564	5.51948e-11
																		Soltu.DM.03G033060	-0.71059	1.50223e-06	Soltu.DM.02G015120	1.02577	2.09273e-32
																		Soltu.DM.06G029930	-0.710572	0.00172187	Soltu.DM.04G022230	1.02624	3.97863e-15
																		Soltu.DM.01G028850	-0.710252	0.000175893	Soltu.DM.01G039610	1.02659	0.00401092
																		Soltu.DM.11G006420	-0.709648	7.9568e-16	Soltu.DM.08G013540	1.02666	8.64614e-20
																		Soltu.DM.01G010080	-0.709579	6.64934e-13	Soltu.DM.06G027650	1.02683	2.63509e-24
																		Soltu.DM.06G027020	-0.70908	7.30723e-14	Soltu.DM.12G020280	1.02751	1.56763e-05
																		Soltu.DM.02G019920	-0.708916	0.000215901	Soltu.DM.09G002750	1.02813	4.61241e-10
																		Soltu.DM.09G029250	-0.708847	8.64624e-11	Soltu.DM.08G017500	1.02862	8.13219e-21
																		Soltu.DM.05G025090	-0.708155	0.00368281	Soltu.DM.11G002970	1.02906	3.21031e-25
																		Soltu.DM.04G034800	-0.707454	0.00890566	Soltu.DM.04G012730	1.02974	2.32961e-09
																		Soltu.DM.07G017970	-0.707426	5.22797e-06	Soltu.DM.02G012030	1.02984	3.57893e-49
																		Soltu.DM.02G007590	-0.707389	0.00403759	Soltu.DM.03G002770	1.03004	1.1631e-20
																		Soltu.DM.05G021360	-0.707338	9.33144e-11	Soltu.DM.03G008410	1.03068	7.50907e-32
																		Soltu.DM.12G014840	-0.707276	0.00256973	Soltu.DM.03G034020	1.03075	1.07871e-25
																		Soltu.DM.11G026490	-0.707083	2.59953e-13	Soltu.DM.03G028860	1.03112	3.8065e-32
																		Soltu.DM.08G029800	-0.707062	8.80213e-13	Soltu.DM.07G027590	1.03222	6.8918e-31
																		Soltu.DM.10G007460	-0.706823	0.00656186	Soltu.DM.06G013490	1.03264	6.07929e-07
																		Soltu.DM.05G026480	-0.706305	1.56301e-06	Soltu.DM.03G029990	1.03296	8.53018e-34
																		Soltu.DM.03G010420	-0.706123	3.05555e-08	Soltu.DM.03G004140	1.0331	1.57478e-31
																		Soltu.DM.04G031850	-0.706051	0.00122126	Soltu.DM.03G028350	1.03328	3.42471e-15
																		Soltu.DM.04G028640	-0.705371	0.0030286	Soltu.DM.01G033740	1.0333	0.00632767
																		Soltu.DM.04G034650	-0.705197	0.00913079	Soltu.DM.06G002810	1.03433	2.07266e-14
																		Soltu.DM.08G010310	-0.704979	0.00212876	Soltu.DM.06G018440	1.0349	0.00181057
																		Soltu.DM.05G021680	-0.70429	0.000704774	Soltu.DM.10G026040	1.03517	5.96649e-06
																		Soltu.DM.06G034160	-0.704116	0.000175417	Soltu.DM.01G033010	1.03605	2.67663e-07
																		Soltu.DM.03G011480	-0.70387	8.61367e-09	Soltu.DM.02G002020	1.03612	6.5643e-07
																		Soltu.DM.03G031240	-0.703271	0.000124424	Soltu.DM.03G018030	1.03633	0.0036826
																		Soltu.DM.05G020780	-0.70274	3.09923e-12	Soltu.DM.02G025500	1.03638	2.76942e-24
																		Soltu.DM.04G006590	-0.702407	2.09659e-05	Soltu.DM.09G025470	1.03655	1.45647e-26
																		Soltu.DM.10G021990	-0.702202	0.00426416	Soltu.DM.05G026120	1.03672	1.14528e-09
																		Soltu.DM.06G017570	-0.701719	1.68861e-07	Soltu.DM.01G048180	1.03746	9.55499e-28
																		Soltu.DM.08G027810	-0.701056	9.64331e-05	Soltu.DM.07G024040	1.03755	3.96349e-17
																		Soltu.DM.11G000800	-0.70105	0.000439414	Soltu.DM.06G024360	1.03774	1.08151e-19
																		Soltu.DM.07G020290	-0.700769	2.22444e-07	Soltu.DM.07G023060	1.03856	0.000281474
																		Soltu.DM.06G000010	-0.700613	0.000186067	Soltu.DM.03G037680	1.03885	4.17819e-24
																		Soltu.DM.12G000810	-0.700604	1.02666e-11	Soltu.DM.07G022590	1.03887	3.8651e-24
																		Soltu.DM.02G002790	-0.700231	0.00140063	Soltu.DM.02G002010	1.03931	1.08221e-22
																		Soltu.DM.05G010270	-0.699706	1.48184e-07	Soltu.DM.05G020920	1.03943	3.57283e-10
																		Soltu.DM.11G021510	-0.699358	4.94926e-09	Soltu.DM.05G025620	1.03964	9.05997e-16
																		Soltu.DM.05G000210	-0.699294	0.000486717	Soltu.DM.06G017750	1.04016	3.6525e-20
																		Soltu.DM.11G003860	-0.699275	1.25219e-18	Soltu.DM.12G004540	1.04048	7.1207e-28
																		Soltu.DM.08G029660	-0.698913	9.31912e-11	Soltu.DM.01G047060	1.0408	1.58293e-32
																		Soltu.DM.05G020940	-0.69715	0.00143212	Soltu.DM.01G041320	1.04093	7.41564e-10
																		Soltu.DM.05G026840	-0.696917	2.01514e-08	Soltu.DM.11G024690	1.0411	2.23293e-15
																		Soltu.DM.06G033060	-0.696814	8.5386e-10	Soltu.DM.05G021940	1.04176	1.15147e-13
																		Soltu.DM.07G017880	-0.696598	2.34683e-05	Soltu.DM.08G023350	1.04235	6.79967e-18
																		Soltu.DM.02G034310	-0.696579	0.000267863	Soltu.DM.12G028250	1.04235	1.3612e-06
																		Soltu.DM.02G010600	-0.696411	0.00404585	Soltu.DM.07G026590	1.04321	3.96042e-34
																		Soltu.DM.01G019770	-0.696261	0.00993365	Soltu.DM.02G003060	1.04331	6.39985e-09
																		Soltu.DM.02G017660	-0.696159	7.57483e-07	Soltu.DM.04G032780	1.04429	1.87177e-34
																		Soltu.DM.07G003370	-0.69605	5.95652e-06	Soltu.DM.12G028760	1.04479	0.000316912
																		Soltu.DM.07G006430	-0.695967	0.00581887	Soltu.DM.08G027210	1.04519	1.00519e-11
																		Soltu.DM.07G018040	-0.69584	0.000301499	Soltu.DM.04G020360	1.04535	2.02968e-07
																		Soltu.DM.05G013560	-0.695799	2.69069e-16	Soltu.DM.08G006490	1.04536	1.24646e-19
																		Soltu.DM.01G042430	-0.6957	1.03482e-08	Soltu.DM.09G008920	1.04573	6.89338e-24
																		Soltu.DM.04G008300	-0.694789	7.82316e-09	Soltu.DM.07G015070	1.04595	4.30567e-11
																		Soltu.DM.09G028410	-0.694709	0.00562451	Soltu.DM.01G039130	1.04681	1.24353e-20
																		Soltu.DM.01G005590	-0.694591	6.93762e-05	Soltu.DM.10G021350	1.04704	3.10173e-10
																		Soltu.DM.03G028410	-0.693981	0.00455077	Soltu.DM.05G000580	1.04734	5.90943e-13
																		Soltu.DM.09G029460	-0.693896	7.83557e-06	Soltu.DM.06G016080	1.04801	6.76788e-23
																		Soltu.DM.01G014740	-0.693742	9.97728e-05	Soltu.DM.03G013140	1.04816	3.86933e-12
																		Soltu.DM.03G029570	-0.693652	0.00160779	Soltu.DM.09G028090	1.04816	0.000129116
																		Soltu.DM.06G001050	-0.693523	3.97942e-10	Soltu.DM.01G033080	1.04818	3.36982e-14
																		Soltu.DM.06G009320	-0.693429	3.93924e-07	Soltu.DM.03G035440	1.04833	1.0473e-15
																		Soltu.DM.02G000060	-0.693374	0.00353649	Soltu.DM.11G025900	1.0487	4.05553e-08
																		Soltu.DM.05G007720	-0.693059	0.00120251	Soltu.DM.10G022610	1.04879	2.72018e-34
																		Soltu.DM.07G028270	-0.692991	0.00206862	Soltu.DM.04G031470	1.04882	1.30295e-11
																		Soltu.DM.09G028160	-0.692755	1.79006e-10	Soltu.DM.01G034030	1.04883	9.2676e-42
																		Soltu.DM.03G015270	-0.692673	6.75284e-10	Soltu.DM.07G025850	1.05015	2.10093e-06
																		Soltu.DM.06G008990	-0.692356	4.41166e-05	Soltu.DM.01G024010	1.05035	4.78225e-18
																		Soltu.DM.09G010450	-0.692302	1.44621e-10	Soltu.DM.05G021760	1.05043	3.78194e-14
																		Soltu.DM.08G024800	-0.692025	2.51365e-06	Soltu.DM.06G033530	1.05101	8.28586e-32
																		Soltu.DM.09G028140	-0.691995	2.93863e-16	Soltu.DM.04G027410	1.05127	1.13633e-17
																		Soltu.DM.05G023210	-0.691944	4.91634e-05	Soltu.DM.01G050320	1.05141	7.86319e-14
																		Soltu.DM.08G021530	-0.691936	4.66967e-06	Soltu.DM.02G025770	1.05178	1.02596e-12
																		Soltu.DM.05G005680	-0.691935	0.00214082	Soltu.DM.01G043220	1.05179	1.08226e-18
																		Soltu.DM.09G004480	-0.691423	0.00130936	Soltu.DM.04G028080	1.05181	5.8492e-10
																		Soltu.DM.11G010160	-0.691354	0.000103462	Soltu.DM.10G026620	1.05184	1.48516e-20
																		Soltu.DM.01G023220	-0.690358	0.000295708	Soltu.DM.02G002090	1.05216	1.68105e-09
																		Soltu.DM.05G006800	-0.690275	1.07452e-09	Soltu.DM.11G010220	1.05217	0.000357816
																		Soltu.DM.06G000110	-0.690063	0.00112462	Soltu.DM.01G041220	1.05225	1.22103e-20
																		Soltu.DM.01G043110	-0.689848	2.64158e-12	Soltu.DM.07G011060	1.0528	7.85592e-05
																		Soltu.DM.07G000020	-0.689847	4.1363e-10	Soltu.DM.03G026010	1.05286	3.895e-33
																		Soltu.DM.12G005620	-0.689783	6.08331e-07	Soltu.DM.12G006540	1.05307	4.17306e-33
																		Soltu.DM.06G015030	-0.689695	2.29418e-05	Soltu.DM.08G019470	1.05337	0.00869396
																		Soltu.DM.02G003820	-0.689636	7.36216e-06	Soltu.DM.01G005890	1.05393	1.85471e-33
																		Soltu.DM.06G005500	-0.689633	7.52711e-10	Soltu.DM.12G023370	1.05408	2.38463e-20
																		Soltu.DM.03G034150	-0.689561	0.00396086	Soltu.DM.07G023300	1.05426	2.18068e-23
																		Soltu.DM.01G022540	-0.689408	0.00338685	Soltu.DM.11G022190	1.05454	3.16789e-05
																		Soltu.DM.05G022500	-0.689236	1.53655e-09	Soltu.DM.02G027480	1.05479	2.61992e-37
																		Soltu.DM.07G028320	-0.689015	2.64337e-05	Soltu.DM.01G030340	1.05505	0.00144191
																		Soltu.DM.03G008510	-0.688891	0.000897159	Soltu.DM.03G000410	1.05521	7.1974e-07
																		Soltu.DM.12G001370	-0.688792	1.80038e-06	Soltu.DM.01G049820	1.05528	1.66258e-22
																		Soltu.DM.09G024700	-0.688115	1.33466e-19	Soltu.DM.11G002410	1.05553	7.26441e-15
																		Soltu.DM.03G026440	-0.688098	0.00211926	Soltu.DM.04G038010	1.05634	9.47042e-14
																		Soltu.DM.01G046590	-0.68795	0.000911695	Soltu.DM.07G021480	1.05702	3.52733e-44
																		Soltu.DM.04G030120	-0.687785	4.7668e-20	Soltu.DM.07G018620	1.05814	5.01629e-12
																		Soltu.DM.04G023990	-0.68741	6.88642e-13	Soltu.DM.10G022010	1.0586	7.50052e-18
																		Soltu.DM.08G028180	-0.687272	1.00564e-07	Soltu.DM.06G035000	1.05866	3.48002e-20
																		Soltu.DM.12G008230	-0.687153	0.00827032	Soltu.DM.12G011230	1.05976	0.00103415
																		Soltu.DM.03G000940	-0.686309	3.28354e-10	Soltu.DM.06G018800	1.05978	1.676e-23
																		Soltu.DM.09G029380	-0.685855	0.00200274	Soltu.DM.02G033590	1.05979	4.67433e-30
																		Soltu.DM.01G025690	-0.685709	1.14147e-07	Soltu.DM.09G008280	1.05995	2.00291e-06
																		Soltu.DM.08G021760	-0.68563	5.14602e-16	Soltu.DM.07G019720	1.06042	8.84569e-39
																		Soltu.DM.09G007350	-0.685465	0.000688325	Soltu.DM.04G031580	1.06068	4.46748e-16
																		Soltu.DM.07G016540	-0.685252	1.7731e-07	Soltu.DM.01G032630	1.06069	2.58647e-14
																		Soltu.DM.12G027520	-0.685112	1.4756e-12	Soltu.DM.01G042900	1.06115	2.70005e-18
																		Soltu.DM.08G000380	-0.68502	9.14321e-13	Soltu.DM.05G003420	1.06122	0.000240853
																		Soltu.DM.09G001860	-0.684552	0.0014013	Soltu.DM.12G025620	1.06143	5.62527e-24
																		Soltu.DM.01G046440	-0.684488	7.22663e-11	Soltu.DM.03G034180	1.06178	4.41833e-31
																		Soltu.DM.12G001360	-0.684073	5.82682e-09	Soltu.DM.06G031770	1.06208	1.38998e-17
																		Soltu.DM.01G040330	-0.683871	6.36796e-08	Soltu.DM.11G000500	1.06212	1.1365e-16
																		Soltu.DM.05G020190	-0.68374	0.00063881	Soltu.DM.03G018200	1.06219	0.00093639
																		Soltu.DM.01G040080	-0.683538	4.25608e-17	Soltu.DM.04G010610	1.06268	2.63984e-10
																		Soltu.DM.12G008520	-0.683495	1.35463e-09	Soltu.DM.03G033650	1.06274	1.59137e-06
																		Soltu.DM.07G003070	-0.683449	2.7094e-05	Soltu.DM.01G050220	1.06301	0.00667812
																		Soltu.DM.11G011380	-0.683283	0.000260331	Soltu.DM.10G014680	1.06334	8.49993e-31
																		Soltu.DM.11G022570	-0.683161	1.17259e-05	Soltu.DM.01G024650	1.0634	4.00356e-08
																		Soltu.DM.10G001920	-0.683128	3.60217e-11	Soltu.DM.02G024840	1.06341	5.18416e-25
																		Soltu.DM.07G019320	-0.682446	0.000632702	Soltu.DM.02G033080	1.06401	1.11109e-17
																		Soltu.DM.05G022170	-0.682291	0.000719611	Soltu.DM.06G014400	1.0641	2.72929e-05
																		Soltu.DM.11G003580	-0.681988	0.000554309	Soltu.DM.03G004480	1.06477	0.00035161
																		Soltu.DM.11G020490	-0.681775	3.37807e-05	Soltu.DM.02G023830	1.06526	8.45799e-50
																		Soltu.DM.10G023890	-0.681759	1.17862e-05	Soltu.DM.04G021880	1.06698	0.00234572
																		Soltu.DM.01G027790	-0.681581	0.00237227	Soltu.DM.06G010060	1.06772	3.33933e-25
																		Soltu.DM.01G024450	-0.681521	2.64011e-11	Soltu.DM.12G022310	1.06787	0.00089035
																		Soltu.DM.04G037610	-0.680941	6.2924e-09	Soltu.DM.11G003340	1.06831	0.00133099
																		Soltu.DM.02G006600	-0.680896	0.000155373	Soltu.DM.10G012290	1.06915	2.1644e-22
																		Soltu.DM.04G035000	-0.680585	9.24257e-09	Soltu.DM.01G050710	1.0712	5.78515e-24
																		Soltu.DM.09G006440	-0.680359	0.00223002	Soltu.DM.04G036130	1.07126	4.34511e-05
																		Soltu.DM.05G024610	-0.680057	7.88396e-05	Soltu.DM.06G029600	1.07136	3.8642e-26
																		Soltu.DM.02G012430	-0.679871	0.000449078	Soltu.DM.11G000140	1.07163	1.52495e-23
																		Soltu.DM.08G013050	-0.679758	2.1776e-11	Soltu.DM.08G005110	1.0717	0.00683994
																		Soltu.DM.03G010490	-0.679391	5.1512e-17	Soltu.DM.06G000790	1.07179	9.60845e-35
																		Soltu.DM.08G022300	-0.67939	4.63015e-05	Soltu.DM.07G025300	1.07191	3.37474e-13
																		Soltu.DM.01G046550	-0.678926	6.75094e-07	Soltu.DM.09G001200	1.07204	4.09905e-23
																		Soltu.DM.06G022140	-0.678581	0.000153756	Soltu.DM.07G025880	1.0722	1.42082e-07
																		Soltu.DM.03G037570	-0.678367	1.0801e-05	Soltu.DM.12G029430	1.07238	3.20888e-05
																		Soltu.DM.03G032450	-0.677811	0.000138408	Soltu.DM.02G022620	1.07268	1.78188e-06
																		Soltu.DM.10G022820	-0.677672	1.27463e-09	Soltu.DM.04G036410	1.0728	1.13856e-08
																		Soltu.DM.03G023050	-0.677341	0.00860096	Soltu.DM.07G015200	1.07349	4.1198e-30
																		Soltu.DM.10G000890	-0.677182	0.000415947	Soltu.DM.07G021380	1.0735	3.94445e-05
																		Soltu.DM.07G009580	-0.676862	2.34348e-07	Soltu.DM.12G001190	1.07513	5.78077e-24
																		Soltu.DM.04G005810	-0.676759	5.46373e-09	Soltu.DM.02G013690	1.07528	5.41939e-10
																		Soltu.DM.02G009570	-0.67663	0.00332531	Soltu.DM.09G018960	1.07544	2.73718e-36
																		Soltu.DM.04G011800	-0.675711	0.000194247	Soltu.DM.11G011300	1.07636	6.44256e-08
																		Soltu.DM.04G008830	-0.674782	8.58938e-10	Soltu.DM.06G032000	1.07675	0.000567204
																		Soltu.DM.03G025640	-0.67471	1.9279e-14	Soltu.DM.10G022710	1.07712	4.14728e-10
																		Soltu.DM.06G002230	-0.674471	2.31248e-13	Soltu.DM.04G015330	1.07735	3.55375e-18
																		Soltu.DM.09G010710	-0.674452	5.8834e-05	Soltu.DM.10G026270	1.07767	2.65834e-48
																		Soltu.DM.09G020550	-0.67401	0.00968582	Soltu.DM.06G004040	1.07805	3.23873e-28
																		Soltu.DM.03G026370	-0.673817	1.15199e-06	Soltu.DM.05G027330	1.07831	0.000937785
																		Soltu.DM.06G030540	-0.673708	4.49487e-07	Soltu.DM.05G008970	1.07873	1.86673e-33
																		Soltu.DM.02G030960	-0.673595	2.09619e-07	Soltu.DM.09G025110	1.0792	2.94389e-37
																		Soltu.DM.10G029270	-0.673357	7.79501e-05	Soltu.DM.10G003420	1.07922	8.36129e-29
																		Soltu.DM.11G019540	-0.672948	5.34929e-05	Soltu.DM.06G029340	1.07935	1.99536e-25
																		Soltu.DM.11G026720	-0.672572	0.00730338	Soltu.DM.04G033590	1.07974	2.03373e-38
																		Soltu.DM.11G019200	-0.672316	5.46764e-06	Soltu.DM.01G023500	1.08024	0.000853689
																		Soltu.DM.11G000350	-0.672118	0.00995288	Soltu.DM.02G011140	1.08025	8.60545e-11
																		Soltu.DM.02G030050	-0.672038	4.16341e-07	Soltu.DM.10G027000	1.0813	1.68792e-35
																		Soltu.DM.08G025320	-0.67156	2.04125e-06	Soltu.DM.09G022570	1.08141	3.09019e-18
																		Soltu.DM.02G031740	-0.67151	0.00188309	Soltu.DM.09G029750	1.08144	4.0934e-24
																		Soltu.DM.04G020780	-0.671152	4.84779e-10	Soltu.DM.01G000140	1.08178	1.07408e-07
																		Soltu.DM.07G016070	-0.671	8.84341e-08	Soltu.DM.09G005140	1.0821	2.69596e-38
																		Soltu.DM.01G029990	-0.670734	7.00448e-06	Soltu.DM.07G014270	1.08214	2.5504e-49
																		Soltu.DM.06G029290	-0.670341	1.0525e-07	Soltu.DM.02G008050	1.08293	6.02401e-06
																		Soltu.DM.07G015810	-0.670041	0.000225391	Soltu.DM.08G019720	1.08309	2.70724e-18
																		Soltu.DM.07G024320	-0.669251	5.64349e-08	Soltu.DM.12G020120	1.0831	8.62052e-11
																		Soltu.DM.01G015880	-0.668879	3.33552e-06	Soltu.DM.01G025360	1.08337	1.40505e-28
																		Soltu.DM.04G007610	-0.668653	2.63874e-09	Soltu.DM.03G022270	1.08358	4.27581e-37
																		Soltu.DM.04G036880	-0.668597	8.32115e-13	Soltu.DM.08G029810	1.08361	3.94723e-10
																		Soltu.DM.07G003580	-0.668505	5.32156e-10	Soltu.DM.05G020290	1.08378	2.49191e-27
																		Soltu.DM.02G003130	-0.668294	0.000739419	Soltu.DM.08G024000	1.08399	4.5245e-21
																		Soltu.DM.04G023530	-0.668253	5.49991e-05	Soltu.DM.12G029890	1.08462	2.82429e-27
																		Soltu.DM.07G018530	-0.667531	1.42617e-07	Soltu.DM.10G026110	1.08487	5.24875e-26
																		Soltu.DM.07G026660	-0.667524	7.62619e-05	Soltu.DM.10G002070	1.08498	5.95383e-08
																		Soltu.DM.01G032560	-0.667052	0.00112549	Soltu.DM.01G003330	1.085	5.56419e-07
																		Soltu.DM.03G035290	-0.666968	0.000734737	Soltu.DM.08G012200	1.08529	5.25344e-24
																		Soltu.DM.06G014960	-0.666861	0.00982531	Soltu.DM.09G019390	1.08559	1.83951e-40
																		Soltu.DM.04G033500	-0.665746	2.70338e-12	Soltu.DM.12G002170	1.0862	5.02866e-06
																		Soltu.DM.09G031600	-0.665054	0.000384479	Soltu.DM.03G031890	1.0863	2.16584e-16
																		Soltu.DM.06G032380	-0.664994	1.5307e-15	Soltu.DM.06G002360	1.08652	5.07049e-15
																		Soltu.DM.09G021130	-0.664807	1.16065e-05	Soltu.DM.08G023360	1.08653	2.62732e-14
																		Soltu.DM.03G006650	-0.664769	0.00669729	Soltu.DM.11G006350	1.08678	1.29061e-26
																		Soltu.DM.07G012850	-0.663916	0.000601601	Soltu.DM.04G035960	1.08682	4.10489e-12
																		Soltu.DM.03G008420	-0.66376	1.07194e-07	Soltu.DM.12G012010	1.08684	7.51535e-11
																		Soltu.DM.04G028800	-0.66333	3.17892e-08	Soltu.DM.10G006870	1.08687	7.81099e-09
																		Soltu.DM.04G008970	-0.663183	4.64353e-17	Soltu.DM.10G012320	1.08689	5.99718e-09
																		Soltu.DM.02G030850	-0.663154	8.59838e-08	Soltu.DM.01G045500	1.08724	3.34085e-07
																		Soltu.DM.06G019250	-0.662865	1.93708e-10	Soltu.DM.04G002350	1.08747	1.635e-36
																		Soltu.DM.08G026910	-0.662802	3.19727e-11	Soltu.DM.06G029650	1.08779	2.57201e-33
																		Soltu.DM.01G050130	-0.662703	1.40021e-12	Soltu.DM.08G025900	1.0879	1.22366e-38
																		Soltu.DM.06G022280	-0.662418	4.55418e-06	Soltu.DM.08G019020	1.08808	1.09254e-07
																		Soltu.DM.05G001570	-0.662326	1.8423e-17	Soltu.DM.11G000330	1.08846	4.38822e-05
																		Soltu.DM.12G011560	-0.662197	4.13606e-09	Soltu.DM.01G009860	1.08861	4.56654e-19
																		Soltu.DM.01G010820	-0.661456	0.00222981	Soltu.DM.02G017140	1.08861	2.37063e-32
																		Soltu.DM.08G008680	-0.661227	7.07872e-05	Soltu.DM.04G011820	1.08989	7.12512e-28
																		Soltu.DM.01G036310	-0.661084	4.69515e-08	Soltu.DM.02G024440	1.08996	2.69558e-06
																		Soltu.DM.02G020700	-0.661005	1.03255e-07	Soltu.DM.04G035320	1.08997	1.13897e-13
																		Soltu.DM.04G024310	-0.659929	3.22095e-08	Soltu.DM.05G023390	1.09031	1.33604e-14
																		Soltu.DM.11G020900	-0.659906	0.000355523	Soltu.DM.06G028880	1.09034	1.98061e-27
																		Soltu.DM.10G029960	-0.65986	5.34801e-11	Soltu.DM.08G008520	1.09078	1.64044e-28
																		Soltu.DM.04G003080	-0.659588	1.41488e-05	Soltu.DM.04G019420	1.0908	1.16353e-17
																		Soltu.DM.10G025370	-0.659364	1.70681e-05	Soltu.DM.09G004530	1.09112	1.87391e-38
																		Soltu.DM.09G022170	-0.659187	8.71463e-18	Soltu.DM.09G026470	1.09117	4.07935e-24
																		Soltu.DM.10G028990	-0.659046	2.13354e-13	Soltu.DM.10G024460	1.09129	3.71892e-48
																		Soltu.DM.10G020990	-0.658724	1.18108e-09	Soltu.DM.03G022450	1.09139	1.64301e-20
																		Soltu.DM.06G034210	-0.65864	7.18044e-14	Soltu.DM.01G003350	1.09151	1.32715e-16
																		Soltu.DM.07G022290	-0.658601	3.91149e-06	Soltu.DM.03G010110	1.09151	0.00100565
																		Soltu.DM.01G026570	-0.65851	6.30627e-15	Soltu.DM.11G021850	1.0919	3.19131e-38
																		Soltu.DM.10G029320	-0.658329	5.04239e-08	Soltu.DM.05G025810	1.09205	6.61064e-30
																		Soltu.DM.09G018120	-0.657994	2.66327e-13	Soltu.DM.10G025180	1.0922	1.11316e-18
																		Soltu.DM.11G010760	-0.657636	2.30729e-07	Soltu.DM.04G021320	1.09221	1.58031e-32
																		Soltu.DM.09G002590	-0.657338	1.41707e-05	Soltu.DM.01G023310	1.09227	6.67915e-19
																		Soltu.DM.01G001360	-0.65692	1.06409e-08	Soltu.DM.07G015770	1.09249	7.74254e-34
																		Soltu.DM.03G029460	-0.656825	9.96629e-13	Soltu.DM.08G023460	1.09279	2.46689e-19
																		Soltu.DM.08G010440	-0.656789	0.00115344	Soltu.DM.04G010470	1.0933	6.39891e-15
																		Soltu.DM.03G026940	-0.656701	2.58919e-08	Soltu.DM.09G023770	1.09348	5.31862e-29
																		Soltu.DM.10G015740	-0.656548	0.00114687	Soltu.DM.07G017650	1.09366	7.34038e-16
																		Soltu.DM.03G035750	-0.656395	0.00391123	Soltu.DM.03G001940	1.09393	8.92392e-07
																		Soltu.DM.08G001420	-0.655972	1.49548e-13	Soltu.DM.01G008900	1.09421	1.67761e-16
																		Soltu.DM.12G010970	-0.655895	0.00553063	Soltu.DM.07G016140	1.09425	3.24947e-13
																		Soltu.DM.08G011280	-0.654794	0.0078826	Soltu.DM.05G011730	1.09433	7.87903e-13
																		Soltu.DM.09G024760	-0.654563	0.000132569	Soltu.DM.10G026660	1.09452	1.7821e-09
																		Soltu.DM.05G027160	-0.65434	0.00850747	Soltu.DM.05G006170	1.09555	2.41162e-30
																		Soltu.DM.06G014420	-0.654334	0.0012911	Soltu.DM.06G026700	1.09559	5.41862e-05
																		Soltu.DM.01G050280	-0.65356	1.05881e-13	Soltu.DM.05G006350	1.09595	9.03748e-45
																		Soltu.DM.05G005320	-0.653273	0.00104745	Soltu.DM.06G015870	1.09656	2.31891e-15
																		Soltu.DM.10G026940	-0.65321	1.63672e-07	Soltu.DM.12G021900	1.09729	5.79689e-14
																		Soltu.DM.07G023710	-0.653093	2.36881e-14	Soltu.DM.10G006180	1.09762	5.02377e-14
																		Soltu.DM.02G027500	-0.652778	0.00968458	Soltu.DM.01G043810	1.0982	2.93402e-20
																		Soltu.DM.08G028460	-0.65232	0.00381393	Soltu.DM.01G025700	1.10011	5.70496e-22
																		Soltu.DM.05G023720	-0.651687	0.00230265	Soltu.DM.07G021650	1.10057	7.52475e-18
																		Soltu.DM.05G019960	-0.651668	6.06696e-05	Soltu.DM.07G025210	1.10068	2.57128e-29
																		Soltu.DM.01G008580	-0.651496	1.96281e-05	Soltu.DM.02G030260	1.10098	0.00852864
																		Soltu.DM.07G026230	-0.651449	0.0011568	Soltu.DM.06G009490	1.10153	0.00109778
																		Soltu.DM.03G021050	-0.651182	0.00417347	Soltu.DM.03G005040	1.10168	2.1636e-35
																		Soltu.DM.11G021230	-0.650474	7.8921e-20	Soltu.DM.09G019970	1.10182	1.3168e-07
																		Soltu.DM.11G010060	-0.649979	0.00114963	Soltu.DM.05G005140	1.10243	2.00256e-09
																		Soltu.DM.02G007520	-0.648979	0.00239202	Soltu.DM.01G041150	1.10306	2.05344e-35
																		Soltu.DM.10G001950	-0.648891	1.46976e-13	Soltu.DM.01G010010	1.10408	2.77644e-05
																		Soltu.DM.01G043090	-0.64862	0.000746952	Soltu.DM.01G028860	1.10413	2.18465e-07
																		Soltu.DM.01G048090	-0.648388	0.0019895	Soltu.DM.03G005830	1.10442	7.81999e-06
																		Soltu.DM.09G003600	-0.648196	3.69371e-08	Soltu.DM.10G019050	1.10466	2.4794e-06
																		Soltu.DM.01G000930	-0.648188	1.50813e-13	Soltu.DM.01G028800	1.10477	5.17902e-22
																		Soltu.DM.11G001770	-0.648056	1.0406e-17	Soltu.DM.02G025320	1.10479	6.1931e-27
																		Soltu.DM.06G003200	-0.64802	2.50356e-05	Soltu.DM.08G021750	1.10496	0.00199897
																		Soltu.DM.10G019260	-0.647933	1.47285e-08	Soltu.DM.08G023090	1.10585	3.78744e-26
																		Soltu.DM.08G000570	-0.647625	0.000480605	Soltu.DM.01G036070	1.10701	2.28342e-20
																		Soltu.DM.06G013010	-0.646858	8.19742e-05	Soltu.DM.08G014880	1.10729	0.000106927
																		Soltu.DM.02G029300	-0.64593	0.00109527	Soltu.DM.08G028060	1.10884	1.32273e-24
																		Soltu.DM.08G017810	-0.645843	0.000231538	Soltu.DM.09G001190	1.1089	4.48499e-08
																		Soltu.DM.04G035830	-0.645728	4.63992e-11	Soltu.DM.07G023400	1.10947	1.16928e-27
																		Soltu.DM.11G015020	-0.645063	2.73257e-15	Soltu.DM.04G005870	1.10981	2.43793e-11
																		Soltu.DM.10G004860	-0.644731	0.00733312	Soltu.DM.09G023880	1.11003	1.34702e-28
																		Soltu.DM.05G005600	-0.644528	9.0479e-08	Soltu.DM.01G025860	1.11013	8.58301e-06
																		Soltu.DM.04G001420	-0.644479	0.000374009	Soltu.DM.05G012480	1.11037	0.000417232
																		Soltu.DM.11G023970	-0.644325	8.44176e-05	Soltu.DM.06G021350	1.1113	1.28731e-18
																		Soltu.DM.01G023490	-0.644008	4.87016e-14	Soltu.DM.07G023310	1.11195	5.47989e-31
																		Soltu.DM.02G022460	-0.643451	0.000396991	Soltu.DM.09G022910	1.11203	6.6609e-26
																		Soltu.DM.07G027720	-0.643197	0.00308113	Soltu.DM.10G011200	1.11242	3.43317e-14
																		Soltu.DM.04G014010	-0.643142	1.12172e-12	Soltu.DM.06G000450	1.11255	4.3691e-32
																		Soltu.DM.10G027960	-0.64306	5.77158e-10	Soltu.DM.10G024690	1.11336	2.12357e-45
																		Soltu.DM.12G025100	-0.64302	4.57704e-06	Soltu.DM.12G024500	1.11397	3.54862e-13
																		Soltu.DM.08G013360	-0.642932	0.000100119	Soltu.DM.09G026680	1.11415	6.57436e-05
																		Soltu.DM.07G025740	-0.642931	2.53282e-05	Soltu.DM.03G019490	1.11424	5.45505e-08
																		Soltu.DM.08G021110	-0.642684	5.23656e-05	Soltu.DM.08G010580	1.11429	0.000442718
																		Soltu.DM.02G034510	-0.642634	1.20966e-15	Soltu.DM.11G003250	1.11435	5.47313e-19
																		Soltu.DM.02G020600	-0.64247	3.03815e-08	Soltu.DM.01G025110	1.1146	5.52215e-34
																		Soltu.DM.03G033120	-0.642341	0.00387872	Soltu.DM.10G018620	1.11494	0.00255298
																		Soltu.DM.06G026640	-0.642206	8.6578e-18	Soltu.DM.02G031280	1.11555	2.62831e-28
																		Soltu.DM.09G021280	-0.642164	3.32152e-19	Soltu.DM.04G032610	1.11563	1.4192e-25
																		Soltu.DM.05G001190	-0.64207	1.56858e-05	Soltu.DM.01G032760	1.11604	1.75318e-11
																		Soltu.DM.05G010860	-0.641405	3.98127e-08	Soltu.DM.11G016610	1.11643	9.46825e-18
																		Soltu.DM.01G034330	-0.641143	3.02822e-05	Soltu.DM.03G021450	1.1166	0.000251946
																		Soltu.DM.01G020880	-0.64083	3.14514e-15	Soltu.DM.06G031990	1.11745	0.000369707
																		Soltu.DM.05G001400	-0.640405	0.00035651	Soltu.DM.04G006830	1.11763	0.00111688
																		Soltu.DM.08G012310	-0.639953	1.33656e-12	Soltu.DM.02G006910	1.11839	3.36733e-07
																		Soltu.DM.02G034100	-0.639949	1.91856e-08	Soltu.DM.02G012040	1.11865	2.7186e-07
																		Soltu.DM.04G037620	-0.639929	4.59373e-05	Soltu.DM.04G026480	1.11877	8.62439e-20
																		Soltu.DM.08G024740	-0.639758	1.58061e-05	Soltu.DM.02G030410	1.11889	8.0676e-21
																		Soltu.DM.02G016150	-0.639662	0.000246006	Soltu.DM.01G032420	1.11903	4.28757e-14
																		Soltu.DM.10G015780	-0.63947	5.77137e-15	Soltu.DM.05G022080	1.11913	3.97664e-18
																		Soltu.DM.05G026320	-0.63864	2.72411e-08	Soltu.DM.10G013190	1.11918	0.000215302
																		Soltu.DM.11G016900	-0.638608	0.000290025	Soltu.DM.06G010480	1.11965	6.09829e-28
																		Soltu.DM.03G033320	-0.638477	9.9861e-17	Soltu.DM.04G031980	1.11979	4.83198e-17
																		Soltu.DM.06G027030	-0.638119	7.49215e-10	Soltu.DM.07G026120	1.1198	1.453e-22
																		Soltu.DM.01G031980	-0.637984	6.8743e-06	Soltu.DM.02G029950	1.11987	6.7552e-34
																		Soltu.DM.03G006780	-0.637929	0.00768196	Soltu.DM.12G029090	1.12029	3.46018e-50
																		Soltu.DM.11G000910	-0.637781	2.65554e-11	Soltu.DM.10G009080	1.12141	5.64813e-05
																		Soltu.DM.05G023020	-0.636635	0.0045418	Soltu.DM.06G032480	1.12148	3.41921e-09
																		Soltu.DM.03G024780	-0.63658	4.07627e-06	Soltu.DM.12G003820	1.12231	1.09796e-18
