## Supplementary material for "Potato cultivars use different root physiological and molecular mechanisms to acclimate to salt stress": Table S4 (part 2 of 2)

### Sheet: Table S4 (continued)
Table S4 Differentially expressed genes (DEG) lists of the three cultivars
																		Soltu.DM.02G017970	-0.636327	6.63452e-05	Soltu.DM.02G027260	1.12287	6.49305e-07
																		Soltu.DM.01G034760	-0.636227	0.00109517	Soltu.DM.10G023270	1.12308	2.50659e-21
																		Soltu.DM.06G002180	-0.635764	0.00986954	Soltu.DM.10G024400	1.12361	6.56023e-23
																		Soltu.DM.02G025550	-0.635647	0.00276966	Soltu.DM.07G006540	1.12364	2.57049e-06
																		Soltu.DM.02G020660	-0.635259	2.87455e-18	Soltu.DM.03G022160	1.12453	5.55178e-07
																		Soltu.DM.02G020040	-0.635182	4.39754e-06	Soltu.DM.03G021280	1.12469	3.33279e-12
																		Soltu.DM.06G007190	-0.634451	0.000122362	Soltu.DM.06G018340	1.12475	2.24876e-07
																		Soltu.DM.03G022900	-0.634425	8.14232e-06	Soltu.DM.02G033380	1.12502	1.18201e-21
																		Soltu.DM.08G029870	-0.634409	0.00626531	Soltu.DM.11G026620	1.12515	6.76175e-23
																		Soltu.DM.11G000510	-0.634299	3.76163e-06	Soltu.DM.10G000140	1.12524	3.83442e-07
																		Soltu.DM.03G003100	-0.634267	4.29778e-11	Soltu.DM.03G028710	1.12527	4.65922e-19
																		Soltu.DM.10G023780	-0.634265	1.02979e-15	Soltu.DM.07G005340	1.12538	0.00756381
																		Soltu.DM.03G027170	-0.634186	3.36085e-07	Soltu.DM.04G003390	1.12596	5.83426e-40
																		Soltu.DM.01G025780	-0.634133	1.53939e-13	Soltu.DM.09G030840	1.12616	0.00641443
																		Soltu.DM.12G030040	-0.63377	4.72061e-19	Soltu.DM.02G026050	1.12625	4.31927e-10
																		Soltu.DM.08G021310	-0.633764	1.68628e-07	Soltu.DM.07G002820	1.12688	1.23932e-33
																		Soltu.DM.07G019450	-0.633651	9.58063e-05	Soltu.DM.11G019660	1.12746	0.00109059
																		Soltu.DM.09G018760	-0.633177	5.7806e-06	Soltu.DM.01G025500	1.12814	7.67271e-08
																		Soltu.DM.04G006110	-0.633136	2.38308e-05	Soltu.DM.06G030160	1.1293	5.16577e-16
																		Soltu.DM.06G021860	-0.632758	9.99813e-07	Soltu.DM.07G009920	1.12975	2.06241e-27
																		Soltu.DM.09G026810	-0.63232	4.28573e-17	Soltu.DM.08G018670	1.12983	4.58828e-31
																		Soltu.DM.05G023350	-0.632155	0.00068619	Soltu.DM.05G006390	1.1302	8.03853e-28
																		Soltu.DM.11G007320	-0.631956	0.00535753	Soltu.DM.09G006630	1.1303	2.07828e-08
																		Soltu.DM.06G002290	-0.631223	0.00133842	Soltu.DM.12G024870	1.13116	7.56053e-06
																		Soltu.DM.08G026890	-0.631146	3.40783e-08	Soltu.DM.09G001410	1.13204	1.44107e-42
																		Soltu.DM.07G015010	-0.630798	9.06609e-18	Soltu.DM.04G005600	1.13208	1.21129e-06
																		Soltu.DM.05G022060	-0.63052	0.00536631	Soltu.DM.06G034420	1.13209	1.53881e-33
																		Soltu.DM.06G020290	-0.630151	6.37808e-10	Soltu.DM.05G019690	1.13309	3.77309e-14
																		Soltu.DM.06G022790	-0.629968	2.70234e-10	Soltu.DM.08G030100	1.1339	7.50939e-12
																		Soltu.DM.02G026120	-0.629467	7.95974e-13	Soltu.DM.03G022770	1.13399	1.13792e-21
																		Soltu.DM.08G018360	-0.629126	1.98292e-05	Soltu.DM.11G008600	1.13407	0.00101816
																		Soltu.DM.09G023390	-0.629078	2.62205e-11	Soltu.DM.12G029790	1.13419	4.55816e-21
																		Soltu.DM.12G025450	-0.628627	0.000839828	Soltu.DM.04G032390	1.13444	8.05028e-17
																		Soltu.DM.05G016140	-0.627751	0.000138055	Soltu.DM.02G004540	1.13487	8.79968e-17
																		Soltu.DM.07G002930	-0.627706	0.000770768	Soltu.DM.01G033860	1.13493	1.59852e-26
																		Soltu.DM.07G003290	-0.627395	2.09039e-09	Soltu.DM.12G029700	1.13504	3.03518e-11
																		Soltu.DM.02G012250	-0.62731	6.04344e-05	Soltu.DM.06G005480	1.1352	2.28899e-10
																		Soltu.DM.04G030930	-0.627281	2.45167e-05	Soltu.DM.03G005030	1.13542	1.42361e-09
																		Soltu.DM.05G026080	-0.627279	0.0072812	Soltu.DM.01G039880	1.13562	2.06141e-31
																		Soltu.DM.08G030210	-0.627246	2.59213e-13	Soltu.DM.04G030100	1.13626	2.46208e-38
																		Soltu.DM.11G025570	-0.62674	8.66038e-19	Soltu.DM.06G031070	1.13637	7.10541e-12
																		Soltu.DM.11G021650	-0.626657	1.63459e-13	Soltu.DM.01G047230	1.13669	2.01253e-10
																		Soltu.DM.06G034090	-0.626397	0.000862136	Soltu.DM.11G026130	1.13705	2.03088e-16
																		Soltu.DM.06G027370	-0.626294	1.97763e-05	Soltu.DM.04G000080	1.13742	5.14661e-08
																		Soltu.DM.08G002730	-0.626161	0.000263621	Soltu.DM.08G027800	1.13769	1.46201e-29
																		Soltu.DM.02G027100	-0.625976	9.4057e-07	Soltu.DM.02G009890	1.1378	4.68499e-25
																		Soltu.DM.03G034480	-0.625559	9.28189e-09	Soltu.DM.01G008180	1.13881	1.02806e-16
																		Soltu.DM.11G025070	-0.625464	0.00434001	Soltu.DM.02G016000	1.13882	7.35065e-20
																		Soltu.DM.06G019660	-0.625376	1.58086e-07	Soltu.DM.09G005710	1.13966	5.37073e-40
																		Soltu.DM.03G021860	-0.625072	1.65619e-09	Soltu.DM.02G006760	1.14065	0.00186847
																		Soltu.DM.05G000180	-0.624384	0.00519996	Soltu.DM.07G027860	1.14108	1.83578e-17
																		Soltu.DM.04G030730	-0.623973	1.90558e-10	Soltu.DM.01G004560	1.14129	0.000921064
																		Soltu.DM.12G006740	-0.623831	0.000526324	Soltu.DM.09G007120	1.1413	0.0089685
																		Soltu.DM.01G025490	-0.623749	5.59063e-05	Soltu.DM.08G012380	1.14149	3.65891e-09
																		Soltu.DM.04G035140	-0.623411	3.29667e-06	Soltu.DM.06G019850	1.14179	1.65619e-22
																		Soltu.DM.04G020860	-0.623389	2.56017e-09	Soltu.DM.09G001820	1.14242	4.81108e-06
																		Soltu.DM.08G018870	-0.623147	1.218e-05	Soltu.DM.03G026600	1.14332	2.61403e-24
																		Soltu.DM.09G001010	-0.622128	0.00541634	Soltu.DM.01G026200	1.14379	6.499e-10
																		Soltu.DM.03G030980	-0.622051	2.17276e-05	Soltu.DM.11G026010	1.14433	1.89289e-21
																		Soltu.DM.06G015660	-0.621681	0.00581887	Soltu.DM.07G027410	1.14441	9.08774e-26
																		Soltu.DM.01G031870	-0.621062	3.60845e-13	Soltu.DM.01G049870	1.14466	7.35412e-36
																		Soltu.DM.04G024000	-0.620397	5.24345e-10	Soltu.DM.01G023050	1.14551	0.000429611
																		Soltu.DM.02G016360	-0.620369	0.00142728	Soltu.DM.12G001640	1.14557	3.25337e-48
																		Soltu.DM.01G025380	-0.620204	3.61993e-10	Soltu.DM.02G017900	1.14615	7.27757e-17
																		Soltu.DM.04G002370	-0.619798	0.000595828	Soltu.DM.04G037880	1.14759	0.000649169
																		Soltu.DM.03G011680	-0.6197	0.007758	Soltu.DM.05G000120	1.14762	5.68217e-08
																		Soltu.DM.01G032740	-0.61934	8.60296e-09	Soltu.DM.03G037420	1.14788	1.13044e-13
																		Soltu.DM.07G022010	-0.619082	1.47279e-09	Soltu.DM.05G023260	1.14869	2.97752e-18
																		Soltu.DM.01G023240	-0.618997	0.000813517	Soltu.DM.06G028560	1.1489	4.89515e-08
																		Soltu.DM.07G008820	-0.618978	0.000832565	Soltu.DM.02G013010	1.14909	5.00255e-15
																		Soltu.DM.12G004100	-0.618804	4.79737e-14	Soltu.DM.11G023170	1.1492	3.57252e-26
																		Soltu.DM.01G030050	-0.61864	3.06759e-14	Soltu.DM.05G009020	1.14961	3.4947e-50
																		Soltu.DM.04G018970	-0.618625	0.00252358	Soltu.DM.12G009660	1.14989	1.50213e-15
																		Soltu.DM.06G005330	-0.618328	6.55385e-11	Soltu.DM.01G038300	1.15107	6.35556e-27
																		Soltu.DM.01G038380	-0.616925	5.89999e-07	Soltu.DM.01G039460	1.15187	9.76029e-36
																		Soltu.DM.01G031840	-0.616879	1.76552e-16	Soltu.DM.06G014660	1.15189	2.46177e-17
																		Soltu.DM.11G012150	-0.616757	0.00995789	Soltu.DM.11G008460	1.15445	7.81715e-18
																		Soltu.DM.04G003400	-0.616711	0.0086758	Soltu.DM.01G005330	1.15448	0.00223887
																		Soltu.DM.04G006600	-0.616551	1.83381e-11	Soltu.DM.11G003570	1.15454	3.48212e-07
																		Soltu.DM.06G000690	-0.616518	0.00162314	Soltu.DM.05G008420	1.15471	4.71856e-15
																		Soltu.DM.07G010700	-0.616076	3.07983e-07	Soltu.DM.12G016090	1.15524	1.51952e-18
																		Soltu.DM.09G000750	-0.615805	0.000157271	Soltu.DM.12G008420	1.15618	2.47804e-14
																		Soltu.DM.07G014520	-0.615714	7.93859e-15	Soltu.DM.08G017110	1.15655	2.21487e-23
																		Soltu.DM.07G020090	-0.61492	6.86813e-07	Soltu.DM.03G007610	1.15659	1.04845e-08
																		Soltu.DM.08G029030	-0.614866	1.06275e-10	Soltu.DM.07G018720	1.15825	9.8209e-14
																		Soltu.DM.10G024640	-0.614664	1.17804e-09	Soltu.DM.04G023340	1.15825	3.69551e-10
																		Soltu.DM.04G000140	-0.614592	0.00674874	Soltu.DM.01G034540	1.15832	3.14266e-17
																		Soltu.DM.12G019820	-0.614576	7.48934e-12	Soltu.DM.05G010170	1.16002	4.22909e-23
																		Soltu.DM.06G000650	-0.61384	6.59676e-07	Soltu.DM.07G020330	1.16079	1.54698e-38
																		Soltu.DM.01G000940	-0.613442	2.45856e-13	Soltu.DM.10G020580	1.16131	7.69563e-27
																		Soltu.DM.09G006290	-0.613036	6.67906e-05	Soltu.DM.06G028100	1.16182	5.37165e-08
																		Soltu.DM.10G024920	-0.612817	1.57255e-05	Soltu.DM.08G024100	1.16206	9.01166e-06
																		Soltu.DM.11G007630	-0.612773	2.29247e-07	Soltu.DM.04G010630	1.16215	3.84013e-14
																		Soltu.DM.02G017630	-0.612718	1.29255e-13	Soltu.DM.06G011100	1.16215	2.9641e-10
																		Soltu.DM.04G003760	-0.61232	0.00137291	Soltu.DM.04G028270	1.16241	8.06245e-50
																		Soltu.DM.03G003890	-0.611841	0.00625032	Soltu.DM.10G000120	1.16244	3.67456e-17
																		Soltu.DM.01G037590	-0.611821	0.000609304	Soltu.DM.03G012110	1.1626	3.17602e-28
																		Soltu.DM.12G001950	-0.611463	0.00507256	Soltu.DM.07G019940	1.16269	1.39788e-35
																		Soltu.DM.09G030030	-0.610916	5.65305e-05	Soltu.DM.03G020710	1.16354	1.53973e-20
																		Soltu.DM.06G015620	-0.610802	0.00123979	Soltu.DM.03G014940	1.16421	1.62447e-09
																		Soltu.DM.02G033750	-0.610438	2.7504e-11	Soltu.DM.01G000290	1.16432	7.85223e-53
																		Soltu.DM.04G021290	-0.610405	3.28888e-06	Soltu.DM.06G012570	1.16445	1.1037e-06
																		Soltu.DM.11G025540	-0.610403	1.73363e-06	Soltu.DM.04G006650	1.16467	9.76489e-30
																		Soltu.DM.02G014140	-0.610368	7.32546e-10	Soltu.DM.05G006910	1.16528	3.60801e-15
																		Soltu.DM.04G010650	-0.610135	0.000551451	Soltu.DM.07G009300	1.16531	3.35365e-37
																		Soltu.DM.02G026790	-0.610102	0.000330268	Soltu.DM.04G006870	1.1654	1.24548e-19
																		Soltu.DM.04G034620	-0.609872	3.24772e-06	Soltu.DM.06G031000	1.16544	1.98233e-16
																		Soltu.DM.02G024630	-0.609869	0.00805222	Soltu.DM.06G007000	1.16642	0.00509351
																		Soltu.DM.06G019350	-0.608816	4.59975e-08	Soltu.DM.02G029500	1.16651	0.00107797
																		Soltu.DM.06G002700	-0.608626	2.14613e-12	Soltu.DM.01G030180	1.16659	1.28975e-16
																		Soltu.DM.07G021070	-0.608292	1.09613e-05	Soltu.DM.09G010030	1.16744	6.61028e-52
																		Soltu.DM.02G024950	-0.608172	0.000631975	Soltu.DM.10G013070	1.16749	0.00576688
																		Soltu.DM.12G001760	-0.607814	3.396e-05	Soltu.DM.06G029240	1.16798	2.83998e-35
																		Soltu.DM.01G040850	-0.606935	0.00827255	Soltu.DM.03G002350	1.16979	5.78465e-15
																		Soltu.DM.02G026010	-0.606871	0.000232359	Soltu.DM.02G024400	1.1698	1.87049e-32
																		Soltu.DM.08G004810	-0.606334	1.25007e-10	Soltu.DM.02G034460	1.17008	2.59164e-20
																		Soltu.DM.02G026770	-0.606161	6.80026e-05	Soltu.DM.01G023800	1.1705	3.24772e-06
																		Soltu.DM.10G026860	-0.605476	0.00948035	Soltu.DM.11G020440	1.17069	2.44193e-36
																		Soltu.DM.01G050100	-0.60542	0.000179833	Soltu.DM.11G023110	1.171	9.40968e-10
																		Soltu.DM.03G026470	-0.605282	8.22799e-12	Soltu.DM.10G017920	1.17113	2.25488e-21
																		Soltu.DM.02G023410	-0.605126	3.40517e-10	Soltu.DM.08G023860	1.1714	0.00105
																		Soltu.DM.12G029930	-0.604529	1.00826e-12	Soltu.DM.02G017580	1.17175	1.23522e-08
																		Soltu.DM.04G001370	-0.603975	0.00296983	Soltu.DM.03G017070	1.17222	7.18064e-10
																		Soltu.DM.12G026190	-0.603613	3.58314e-10	Soltu.DM.05G007760	1.17227	0.000137904
																		Soltu.DM.09G031510	-0.602844	2.8209e-15	Soltu.DM.02G006230	1.17249	3.68664e-20
																		Soltu.DM.02G030830	-0.602653	0.00130763	Soltu.DM.03G017350	1.17272	2.07154e-05
																		Soltu.DM.12G003700	-0.602618	2.40256e-15	Soltu.DM.01G023990	1.17327	0.000156115
																		Soltu.DM.11G000310	-0.602286	0.00879652	Soltu.DM.10G016720	1.17379	4.06908e-10
																		Soltu.DM.04G020850	-0.602131	1.60711e-08	Soltu.DM.03G004090	1.17381	2.53358e-08
																		Soltu.DM.12G030150	-0.601671	0.0017291	Soltu.DM.01G037100	1.17482	2.10582e-21
																		Soltu.DM.12G026660	-0.601494	9.96862e-14	Soltu.DM.11G020880	1.1749	1.05615e-05
																		Soltu.DM.03G021720	-0.601344	5.52686e-14	Soltu.DM.04G032840	1.17542	2.36677e-07
																		Soltu.DM.05G009220	-0.600792	0.000626931	Soltu.DM.02G016030	1.17549	5.0176e-34
																		Soltu.DM.02G027380	-0.600658	0.0043018	Soltu.DM.02G018930	1.17564	6.0647e-53
																		Soltu.DM.05G000360	-0.600551	4.33386e-05	Soltu.DM.03G036680	1.1758	8.32755e-40
																		Soltu.DM.08G028910	-0.600539	2.4638e-09	Soltu.DM.05G006220	1.17582	1.7489e-21
																		Soltu.DM.04G001020	-0.600029	0.00965152	Soltu.DM.03G028160	1.17586	2.07154e-46
																		Soltu.DM.06G021840	-0.599598	0.001278	Soltu.DM.03G009630	1.17602	1.21764e-13
																		Soltu.DM.09G023550	-0.59953	2.16388e-09	Soltu.DM.03G001950	1.17611	0.000305546
																		Soltu.DM.07G028440	-0.598914	5.6123e-07	Soltu.DM.06G010620	1.17706	0.00100678
																		Soltu.DM.09G000740	-0.598641	1.88066e-12	Soltu.DM.11G008150	1.17764	0.00423963
																		Soltu.DM.05G022220	-0.59863	2.10711e-06	Soltu.DM.06G015950	1.17867	4.43015e-10
																		Soltu.DM.05G023850	-0.598561	4.39364e-13	Soltu.DM.11G000180	1.17874	6.86937e-08
																		Soltu.DM.03G002400	-0.598456	6.85914e-07	Soltu.DM.09G006100	1.17884	2.15771e-05
																		Soltu.DM.06G032700	-0.598004	0.00118152	Soltu.DM.05G007080	1.17894	1.4206e-11
																		Soltu.DM.01G005930	-0.597441	0.00837731	Soltu.DM.01G029970	1.18031	3.57982e-08
																		Soltu.DM.06G006540	-0.597394	1.95738e-14	Soltu.DM.04G012130	1.18059	1.64301e-20
																		Soltu.DM.12G024830	-0.597162	0.00156623	Soltu.DM.07G017960	1.18087	8.80636e-09
																		Soltu.DM.06G017060	-0.596942	5.70331e-06	Soltu.DM.10G008950	1.18113	6.08086e-11
																		Soltu.DM.06G027160	-0.596672	8.22636e-11	Soltu.DM.09G023950	1.18131	0.00516907
																		Soltu.DM.08G023920	-0.596633	4.90709e-14	Soltu.DM.01G022180	1.18163	4.64138e-33
																		Soltu.DM.08G010050	-0.596031	5.06431e-07	Soltu.DM.07G020610	1.18237	3.99681e-30
																		Soltu.DM.02G010060	-0.596002	1.39865e-06	Soltu.DM.08G026960	1.18253	4.27681e-06
																		Soltu.DM.01G001340	-0.595389	3.90804e-11	Soltu.DM.03G001960	1.18284	8.491e-19
																		Soltu.DM.11G026320	-0.595344	2.75793e-17	Soltu.DM.03G010100	1.18319	8.70707e-11
																		Soltu.DM.08G029260	-0.59534	1.37433e-10	Soltu.DM.01G045270	1.18429	1.61126e-41
																		Soltu.DM.10G023310	-0.594984	1.0299e-08	Soltu.DM.05G013410	1.18499	3.48629e-43
																		Soltu.DM.11G022030	-0.59496	9.42087e-06	Soltu.DM.07G003030	1.18506	9.68287e-25
																		Soltu.DM.05G027300	-0.594358	1.08423e-08	Soltu.DM.12G024520	1.1857	6.01799e-40
																		Soltu.DM.12G002290	-0.593898	0.000917582	Soltu.DM.03G006440	1.18705	1.23135e-07
																		Soltu.DM.10G007830	-0.592531	5.49469e-10	Soltu.DM.11G002350	1.18744	2.40009e-09
																		Soltu.DM.04G012200	-0.592029	0.000975379	Soltu.DM.06G010260	1.1878	0.00191253
																		Soltu.DM.12G030000	-0.591783	4.29086e-08	Soltu.DM.09G017050	1.18798	1.06521e-34
																		Soltu.DM.10G029560	-0.591694	1.45164e-06	Soltu.DM.03G011970	1.18907	2.91802e-11
																		Soltu.DM.06G028870	-0.59167	1.07025e-11	Soltu.DM.05G022720	1.18929	8.79262e-24
																		Soltu.DM.10G003710	-0.591592	3.49804e-08	Soltu.DM.03G025940	1.18937	4.40461e-06
																		Soltu.DM.12G001050	-0.591454	2.30481e-11	Soltu.DM.06G033260	1.18978	6.19637e-25
																		Soltu.DM.03G016310	-0.591453	1.38475e-09	Soltu.DM.09G005690	1.19032	1.96559e-30
																		Soltu.DM.08G022790	-0.59123	0.000228213	Soltu.DM.06G025850	1.19077	2.42532e-25
																		Soltu.DM.01G049180	-0.591151	0.00018225	Soltu.DM.04G015020	1.19183	7.16606e-05
																		Soltu.DM.09G009370	-0.590675	0.00398203	Soltu.DM.07G002520	1.19183	6.18111e-10
																		Soltu.DM.02G013410	-0.590603	3.28729e-10	Soltu.DM.02G013530	1.1929	1.5521e-11
																		Soltu.DM.02G033410	-0.590573	4.62626e-07	Soltu.DM.12G004800	1.19369	5.36055e-19
																		Soltu.DM.06G033440	-0.590092	0.00235212	Soltu.DM.02G017100	1.19386	0.00420009
																		Soltu.DM.03G029060	-0.589829	2.05378e-10	Soltu.DM.02G023480	1.19423	7.86313e-40
																		Soltu.DM.12G001710	-0.589729	1.20558e-09	Soltu.DM.11G002940	1.19511	5.62231e-07
																		Soltu.DM.10G027560	-0.589659	1.91087e-06	Soltu.DM.01G007260	1.19655	2.81523e-24
																		Soltu.DM.05G004610	-0.589311	6.90659e-05	Soltu.DM.11G005310	1.19683	0.00831663
																		Soltu.DM.03G014060	-0.589182	0.00587925	Soltu.DM.08G020290	1.19695	4.74407e-21
																		Soltu.DM.09G000290	-0.588794	0.0019879	Soltu.DM.01G048010	1.19815	0.00403759
																		Soltu.DM.08G013330	-0.588698	9.66865e-06	Soltu.DM.08G014160	1.19854	2.40837e-34
																		Soltu.DM.06G023130	-0.588627	1.0735e-06	Soltu.DM.09G028840	1.19897	8.60274e-33
																		Soltu.DM.01G024400	-0.588591	0.000257668	Soltu.DM.02G021070	1.19903	2.00497e-06
																		Soltu.DM.01G035200	-0.588335	5.20944e-06	Soltu.DM.03G032390	1.19928	0.00201321
																		Soltu.DM.01G023950	-0.587778	0.0015622	Soltu.DM.02G023950	1.19978	4.10405e-39
																		Soltu.DM.09G011580	-0.587776	1.23706e-06	Soltu.DM.02G026490	1.20044	1.20249e-40
																		Soltu.DM.03G002070	-0.587712	9.19418e-08	Soltu.DM.06G033460	1.20048	4.00071e-25
																		Soltu.DM.08G003310	-0.587555	2.0536e-07	Soltu.DM.05G011990	1.20085	1.5991e-46
																		Soltu.DM.04G029640	-0.587216	6.88363e-05	Soltu.DM.03G017220	1.20085	3.0086e-15
																		Soltu.DM.04G004230	-0.587181	4.46277e-10	Soltu.DM.06G000670	1.20094	1.70686e-24
																		Soltu.DM.07G016700	-0.587106	0.000598811	Soltu.DM.12G014910	1.201	4.27811e-20
																		Soltu.DM.05G026980	-0.587026	0.000130874	Soltu.DM.01G039640	1.20129	5.44218e-21
																		Soltu.DM.08G011610	-0.587015	1.44344e-12	Soltu.DM.01G041540	1.20146	1.98208e-07
																		Soltu.DM.05G022590	-0.586966	3.86142e-11	Soltu.DM.01G045520	1.20154	2.30791e-21
																		Soltu.DM.02G010770	-0.586613	0.00734765	Soltu.DM.12G004960	1.20161	8.79897e-31
																		Soltu.DM.06G004060	-0.586571	4.07582e-06	Soltu.DM.12G010890	1.20211	2.38453e-37
																		Soltu.DM.11G007610	-0.586503	9.93687e-12	Soltu.DM.02G022390	1.20216	9.25255e-42
																		Soltu.DM.01G042370	-0.586417	4.46271e-07	Soltu.DM.10G026390	1.20254	3.042e-22
																		Soltu.DM.09G000720	-0.586249	0.00477657	Soltu.DM.05G009330	1.20256	5.0334e-38
																		Soltu.DM.02G003290	-0.586017	0.00858979	Soltu.DM.08G022210	1.20331	6.47521e-08
																		Soltu.DM.07G012230	-0.585722	8.72977e-14	Soltu.DM.01G045630	1.20331	1.04669e-52
																		Soltu.DM.02G034020	-0.585638	0.000198369	Soltu.DM.03G002490	1.20334	0.00302566
																		Soltu.DM.09G028310	-0.585394	0.00515826	Soltu.DM.11G001610	1.2038	1.42502e-18
																		Soltu.DM.07G016300	-0.585351	0.00166851	Soltu.DM.07G022560	1.20486	1.99377e-22
																		Soltu.DM.08G024780	-0.585138	0.00167813	Soltu.DM.06G025070	1.20499	2.17424e-27
																		Soltu.DM.05G007650	-0.584494	0.00103624	Soltu.DM.01G025400	1.20607	1.78232e-40
																		Soltu.DM.08G028380	-0.58426	7.5742e-08	Soltu.DM.01G043800	1.20643	4.59065e-26
																		Soltu.DM.05G006850	-0.584238	4.97663e-05	Soltu.DM.02G010170	1.20658	5.96163e-09
																		Soltu.DM.07G023170	-0.583989	0.000652212	Soltu.DM.10G017370	1.20718	0.00979152
																		Soltu.DM.08G013400	-0.583514	2.10069e-09	Soltu.DM.09G023060	1.20796	6.3296e-09
																		Soltu.DM.02G013440	-0.583106	7.97142e-07	Soltu.DM.05G010430	1.20884	3.57027e-20
																		Soltu.DM.10G011300	-0.582638	0.000971456	Soltu.DM.03G005260	1.20957	1.42392e-41
																		Soltu.DM.04G000670	-0.582342	4.92595e-08	Soltu.DM.10G002110	1.21014	1.46854e-12
																		Soltu.DM.03G035670	-0.582272	5.1075e-05	Soltu.DM.01G041820	1.21192	0.0027484
																		Soltu.DM.09G028810	-0.582271	3.23446e-10	Soltu.DM.05G024640	1.21206	4.30906e-09
																		Soltu.DM.04G010600	-0.58226	0.00368281	Soltu.DM.12G002600	1.21212	2.63085e-26
																		Soltu.DM.02G032980	-0.581926	0.00223887	Soltu.DM.07G028630	1.21285	0.00263943
																		Soltu.DM.12G002200	-0.581832	1.94124e-06	Soltu.DM.08G014030	1.21288	1.14254e-33
																		Soltu.DM.06G025010	-0.581608	0.00306763	Soltu.DM.08G016370	1.21391	5.87141e-17
																		Soltu.DM.07G021470	-0.581344	5.68227e-06	Soltu.DM.02G028730	1.21444	0.00202806
																		Soltu.DM.04G003240	-0.581322	0.000525512	Soltu.DM.09G001290	1.21452	4.25455e-28
																		Soltu.DM.01G049670	-0.58118	2.66985e-10	Soltu.DM.08G027620	1.21485	1.98262e-26
																		Soltu.DM.11G008910	-0.580893	5.65993e-09	Soltu.DM.04G007230	1.21549	7.31617e-14
																		Soltu.DM.01G001560	-0.580641	0.000526397	Soltu.DM.06G025420	1.21554	8.32844e-14
																		Soltu.DM.01G043300	-0.580631	8.82709e-11	Soltu.DM.01G038330	1.21566	2.0613e-30
																		Soltu.DM.06G014930	-0.580025	1.28414e-07	Soltu.DM.11G022540	1.21625	1.31336e-34
																		Soltu.DM.11G003640	-0.579886	0.000344202	Soltu.DM.06G028860	1.21687	1.51337e-49
																		Soltu.DM.12G001860	-0.579802	5.99623e-11	Soltu.DM.06G006080	1.21699	2.24316e-34
																		Soltu.DM.07G023460	-0.579579	0.000716568	Soltu.DM.11G001430	1.21713	0.00739417
																		Soltu.DM.01G038090	-0.579189	1.01119e-06	Soltu.DM.07G000610	1.21758	6.60605e-25
																		Soltu.DM.09G004330	-0.579147	5.2746e-06	Soltu.DM.01G044320	1.21777	7.662e-19
																		Soltu.DM.10G012250	-0.57856	1.74191e-05	Soltu.DM.03G016470	1.21847	2.60211e-08
																		Soltu.DM.03G024720	-0.578478	1.80202e-11	Soltu.DM.03G011460	1.21852	2.58221e-11
																		Soltu.DM.03G018360	-0.578423	2.34259e-07	Soltu.DM.06G024810	1.21886	1.29731e-31
																		Soltu.DM.06G022520	-0.578409	5.65531e-06	Soltu.DM.10G007760	1.21895	0.00845078
																		Soltu.DM.09G006450	-0.578007	2.44885e-10	Soltu.DM.11G001250	1.2193	1.36838e-35
																		Soltu.DM.02G023620	-0.577875	2.15591e-07	Soltu.DM.01G046930	1.21966	8.8736e-34
																		Soltu.DM.06G004290	-0.57778	0.00133809	Soltu.DM.12G005470	1.21976	7.95628e-28
																		Soltu.DM.05G022860	-0.577713	0.000161079	Soltu.DM.05G013260	1.22082	1.38079e-16
																		Soltu.DM.08G001670	-0.577063	0.00332365	Soltu.DM.08G030130	1.22097	9.72301e-17
																		Soltu.DM.10G025630	-0.576445	1.17399e-07	Soltu.DM.06G030330	1.22109	2.91459e-21
																		Soltu.DM.02G018480	-0.576295	0.000115875	Soltu.DM.06G009560	1.22116	1.38988e-36
																		Soltu.DM.07G026480	-0.576034	4.51294e-15	Soltu.DM.09G017260	1.22123	2.72932e-32
																		Soltu.DM.06G024560	-0.575789	0.00915837	Soltu.DM.04G022380	1.22219	4.57588e-24
																		Soltu.DM.06G001910	-0.575751	3.29735e-10	Soltu.DM.10G027570	1.22233	5.2921e-20
																		Soltu.DM.03G023370	-0.575659	0.000338857	Soltu.DM.03G026080	1.22266	2.73467e-09
																		Soltu.DM.01G042310	-0.575433	1.59759e-06	Soltu.DM.09G014300	1.22267	9.69873e-57
																		Soltu.DM.06G022640	-0.575343	0.00118393	Soltu.DM.10G004150	1.2233	2.47066e-21
																		Soltu.DM.01G022630	-0.575085	1.45817e-05	Soltu.DM.05G005280	1.22382	1.58902e-06
																		Soltu.DM.11G006940	-0.575016	6.57293e-05	Soltu.DM.04G034330	1.22384	1.3603e-11
																		Soltu.DM.12G012710	-0.574972	4.32545e-14	Soltu.DM.04G037630	1.22435	1.80297e-27
																		Soltu.DM.09G025700	-0.574803	0.00018439	Soltu.DM.02G022570	1.22478	1.47487e-21
																		Soltu.DM.06G004210	-0.574482	0.00720303	Soltu.DM.05G005040	1.22556	2.58853e-25
																		Soltu.DM.07G016040	-0.574476	0.00551753	Soltu.DM.03G013820	1.2257	1.01305e-10
																		Soltu.DM.11G010910	-0.574169	1.66027e-08	Soltu.DM.06G006740	1.22587	5.69832e-17
																		Soltu.DM.10G026260	-0.574094	9.50323e-12	Soltu.DM.01G003500	1.22594	0.0015103
																		Soltu.DM.01G042520	-0.573709	8.68453e-08	Soltu.DM.10G016030	1.22646	2.46467e-05
																		Soltu.DM.02G032510	-0.573446	0.00105326	Soltu.DM.12G028770	1.22669	1.14557e-26
																		Soltu.DM.02G022500	-0.573401	2.23027e-07	Soltu.DM.02G032390	1.22673	3.96189e-27
																		Soltu.DM.11G023920	-0.573126	7.96138e-07	Soltu.DM.03G017820	1.22674	1.86983e-08
																		Soltu.DM.07G020680	-0.572943	5.77795e-15	Soltu.DM.03G017160	1.22679	0.00432486
																		Soltu.DM.01G022530	-0.572518	0.000321949	Soltu.DM.07G019640	1.22709	2.54068e-15
																		Soltu.DM.09G010980	-0.572231	0.00046818	Soltu.DM.08G026280	1.22721	4.3293e-19
																		Soltu.DM.03G024150	-0.57222	0.00813501	Soltu.DM.02G030550	1.22722	4.61823e-20
																		Soltu.DM.08G029530	-0.572158	8.12466e-15	Soltu.DM.06G019410	1.22862	5.78003e-07
																		Soltu.DM.11G022690	-0.571863	6.26594e-10	Soltu.DM.02G033230	1.22871	0.000323646
																		Soltu.DM.05G001110	-0.571679	2.87225e-06	Soltu.DM.07G024940	1.2301	2.19279e-37
																		Soltu.DM.06G000340	-0.571664	0.000800425	Soltu.DM.05G002680	1.23046	1.58004e-10
																		Soltu.DM.07G003020	-0.57089	2.7515e-07	Soltu.DM.03G021610	1.23088	7.82172e-19
																		Soltu.DM.09G031590	-0.570578	0.000472122	Soltu.DM.02G015310	1.23113	1.12246e-18
																		Soltu.DM.05G011120	-0.570376	0.0017421	Soltu.DM.06G001070	1.23134	2.23556e-05
																		Soltu.DM.05G007580	-0.570075	0.00399993	Soltu.DM.04G030130	1.23189	7.43652e-22
																		Soltu.DM.01G031390	-0.569892	1.06068e-12	Soltu.DM.12G015680	1.232	1.30933e-50
																		Soltu.DM.03G009610	-0.569882	2.96248e-09	Soltu.DM.12G011270	1.23204	3.14648e-05
																		Soltu.DM.10G006770	-0.569803	4.80819e-11	Soltu.DM.04G018220	1.2332	6.1251e-16
																		Soltu.DM.08G021210	-0.569559	0.00360405	Soltu.DM.11G021880	1.23321	6.09039e-17
																		Soltu.DM.05G000920	-0.569514	0.00099636	Soltu.DM.01G044350	1.23329	8.49541e-22
																		Soltu.DM.07G010000	-0.569289	5.91974e-10	Soltu.DM.02G017800	1.23332	3.19375e-11
																		Soltu.DM.04G036520	-0.568705	0.00592468	Soltu.DM.06G031850	1.23343	0.00301272
																		Soltu.DM.07G014930	-0.56821	4.73247e-09	Soltu.DM.06G029420	1.23345	1.06057e-22
																		Soltu.DM.03G020770	-0.567899	0.000352929	Soltu.DM.01G024150	1.23358	1.52396e-07
																		Soltu.DM.09G009280	-0.567784	1.42039e-07	Soltu.DM.04G012230	1.23385	5.56568e-48
																		Soltu.DM.07G006620	-0.567757	0.00017095	Soltu.DM.11G020460	1.23392	1.34545e-27
																		Soltu.DM.01G048770	-0.567226	1.07982e-07	Soltu.DM.01G048850	1.23424	3.1083e-08
																		Soltu.DM.05G023510	-0.566933	6.96044e-15	Soltu.DM.01G032700	1.23541	1.22865e-35
																		Soltu.DM.04G025450	-0.566412	0.000804003	Soltu.DM.04G005970	1.23681	0.000706897
																		Soltu.DM.07G020000	-0.566042	3.26667e-07	Soltu.DM.03G037390	1.23701	0.000473248
																		Soltu.DM.05G001230	-0.566006	3.17339e-05	Soltu.DM.05G009810	1.23702	1.7873e-22
																		Soltu.DM.08G005320	-0.565548	3.93441e-05	Soltu.DM.06G007050	1.23737	7.80147e-34
																		Soltu.DM.08G028310	-0.565458	0.000335807	Soltu.DM.02G024330	1.23796	3.17131e-58
																		Soltu.DM.05G023600	-0.565053	8.76496e-06	Soltu.DM.08G021820	1.23874	1.75549e-21
																		Soltu.DM.08G022350	-0.56493	0.000291092	Soltu.DM.09G020010	1.23982	2.09565e-06
																		Soltu.DM.11G008190	-0.564533	0.00394498	Soltu.DM.07G002560	1.24001	0.00501213
																		Soltu.DM.04G017420	-0.564406	0.000695326	Soltu.DM.08G021470	1.24024	1.18522e-16
																		Soltu.DM.09G007830	-0.564344	0.00352246	Soltu.DM.04G002360	1.24064	9.06552e-08
																		Soltu.DM.10G003160	-0.564115	8.46643e-10	Soltu.DM.06G000350	1.24118	8.46396e-16
																		Soltu.DM.07G013870	-0.56394	6.39774e-05	Soltu.DM.07G022380	1.24125	1.8451e-27
																		Soltu.DM.09G003770	-0.563768	5.35799e-10	Soltu.DM.01G045850	1.24137	1.87736e-23
																		Soltu.DM.04G037550	-0.563202	1.25318e-05	Soltu.DM.03G003300	1.24189	0.00802778
																		Soltu.DM.08G004790	-0.563163	0.00349979	Soltu.DM.02G012890	1.24214	5.33398e-17
																		Soltu.DM.07G028020	-0.562379	0.00345709	Soltu.DM.02G018770	1.24269	0.000144808
																		Soltu.DM.06G034680	-0.561926	7.47285e-11	Soltu.DM.08G012030	1.24285	0.00218987
																		Soltu.DM.05G004690	-0.561098	3.27208e-13	Soltu.DM.11G021610	1.24355	2.17625e-06
																		Soltu.DM.11G014910	-0.561007	0.000119089	Soltu.DM.04G016660	1.24401	2.04429e-07
																		Soltu.DM.03G036830	-0.560509	1.17485e-07	Soltu.DM.06G020050	1.24465	0.00016993
																		Soltu.DM.12G002180	-0.560253	0.000336372	Soltu.DM.03G019760	1.24586	1.14759e-35
																		Soltu.DM.02G011640	-0.560246	6.4559e-11	Soltu.DM.12G014970	1.24588	0.00972643
																		Soltu.DM.04G032180	-0.560056	0.000257965	Soltu.DM.09G031180	1.24591	8.66958e-06
																		Soltu.DM.09G007370	-0.55954	1.02514e-06	Soltu.DM.01G034180	1.24599	4.2863e-09
																		Soltu.DM.05G010360	-0.559017	1.63918e-14	Soltu.DM.12G021380	1.24602	8.32191e-11
																		Soltu.DM.10G021700	-0.558663	0.00518731	Soltu.DM.12G027270	1.24612	2.80041e-20
																		Soltu.DM.06G016750	-0.558576	0.00126064	Soltu.DM.11G019700	1.2467	6.14483e-11
																		Soltu.DM.04G000320	-0.558355	2.49426e-10	Soltu.DM.04G012110	1.24754	2.62742e-45
																		Soltu.DM.07G011730	-0.558322	0.000368666	Soltu.DM.09G005630	1.24801	3.84022e-34
																		Soltu.DM.01G046650	-0.558018	0.00733322	Soltu.DM.07G024280	1.24823	6.42384e-14
																		Soltu.DM.11G012630	-0.557919	6.44756e-10	Soltu.DM.04G038140	1.24833	4.80629e-39
																		Soltu.DM.11G019220	-0.55772	0.00107227	Soltu.DM.03G019450	1.24839	1.80039e-60
																		Soltu.DM.04G032230	-0.557557	6.77379e-06	Soltu.DM.09G003040	1.24872	1.34491e-50
																		Soltu.DM.11G010140	-0.557492	3.99016e-13	Soltu.DM.07G025200	1.24879	4.56987e-20
																		Soltu.DM.10G025200	-0.556745	1.18422e-11	Soltu.DM.01G026910	1.24894	9.38374e-37
																		Soltu.DM.04G032560	-0.555801	8.5978e-05	Soltu.DM.09G007020	1.24907	0.00858191
																		Soltu.DM.02G032350	-0.555602	3.56104e-05	Soltu.DM.10G022600	1.24957	5.328e-27
																		Soltu.DM.06G008300	-0.555516	9.47019e-11	Soltu.DM.03G019220	1.25117	7.74296e-63
																		Soltu.DM.01G026610	-0.555317	7.83332e-13	Soltu.DM.07G003220	1.25167	4.2281e-21
																		Soltu.DM.09G003780	-0.555111	0.00179747	Soltu.DM.02G023690	1.25346	0.00125766
																		Soltu.DM.07G003460	-0.555099	6.31112e-06	Soltu.DM.06G010770	1.25432	1.4852e-29
																		Soltu.DM.10G022400	-0.554716	0.000371172	Soltu.DM.05G000490	1.25461	6.72599e-21
																		Soltu.DM.01G040900	-0.554398	4.30634e-10	Soltu.DM.03G026200	1.25475	3.8848e-05
																		Soltu.DM.01G039550	-0.554306	1.90658e-08	Soltu.DM.01G033120	1.2554	0.000243865
																		Soltu.DM.01G028790	-0.554275	3.07014e-11	Soltu.DM.02G030640	1.2554	0.00111248
																		Soltu.DM.11G017990	-0.553962	0.00788424	Soltu.DM.12G021260	1.25553	0.00123114
																		Soltu.DM.01G029870	-0.553655	0.000177925	Soltu.DM.11G019910	1.2559	1.1692e-39
																		Soltu.DM.12G019760	-0.553557	1.18144e-07	Soltu.DM.01G017620	1.25595	0.000718025
																		Soltu.DM.01G003320	-0.553538	2.00682e-10	Soltu.DM.05G013270	1.25654	1.1603e-26
																		Soltu.DM.09G006170	-0.553198	0.000100392	Soltu.DM.11G005430	1.25697	5.63941e-32
																		Soltu.DM.09G024650	-0.553182	2.63988e-06	Soltu.DM.03G004860	1.25762	7.63093e-19
																		Soltu.DM.08G018050	-0.553062	2.80333e-09	Soltu.DM.06G029370	1.25788	4.36316e-14
																		Soltu.DM.07G026410	-0.55292	0.000134556	Soltu.DM.02G025970	1.25841	1.02208e-09
																		Soltu.DM.04G001760	-0.552782	0.00058517	Soltu.DM.04G036930	1.25916	1.51638e-06
																		Soltu.DM.10G018110	-0.552575	1.5107e-07	Soltu.DM.04G006670	1.25961	1.18422e-11
																		Soltu.DM.02G011840	-0.552569	1.36402e-09	Soltu.DM.02G024530	1.26062	7.43508e-22
																		Soltu.DM.01G000810	-0.552483	0.00789828	Soltu.DM.01G031920	1.26252	3.81809e-06
																		Soltu.DM.04G021190	-0.552283	3.35328e-05	Soltu.DM.06G010810	1.26276	2.33493e-16
																		Soltu.DM.12G011480	-0.551808	0.0077461	Soltu.DM.06G022340	1.26284	4.82279e-29
																		Soltu.DM.03G007240	-0.551628	0.00149043	Soltu.DM.06G028580	1.26457	7.31599e-23
																		Soltu.DM.09G023040	-0.550865	0.00893423	Soltu.DM.11G009800	1.2655	1.81996e-08
																		Soltu.DM.12G006550	-0.550863	3.0028e-05	Soltu.DM.08G028820	1.26559	1.57965e-07
																		Soltu.DM.03G004920	-0.550821	0.00310245	Soltu.DM.12G008770	1.26571	1.89137e-19
																		Soltu.DM.08G021130	-0.550554	0.000164295	Soltu.DM.06G031590	1.26587	4.96145e-40
																		Soltu.DM.04G028290	-0.550367	9.41614e-07	Soltu.DM.02G024380	1.26607	2.83488e-17
																		Soltu.DM.07G002720	-0.55017	1.47399e-05	Soltu.DM.12G012210	1.26669	7.81028e-18
																		Soltu.DM.08G018030	-0.550154	0.000474722	Soltu.DM.01G050350	1.26705	2.25399e-15
																		Soltu.DM.07G025140	-0.550043	0.00506367	Soltu.DM.05G025340	1.26731	3.6588e-07
																		Soltu.DM.11G021480	-0.549574	0.00235898	Soltu.DM.05G001080	1.26905	2.00592e-13
																		Soltu.DM.01G030520	-0.549368	1.51547e-12	Soltu.DM.06G028770	1.27057	3.87303e-25
																		Soltu.DM.04G007580	-0.549344	0.000125604	Soltu.DM.12G003440	1.27149	6.94067e-07
																		Soltu.DM.10G024910	-0.549245	2.98627e-05	Soltu.DM.12G027120	1.27241	5.15542e-22
																		Soltu.DM.05G027130	-0.549238	3.06357e-05	Soltu.DM.04G012410	1.27257	1.90633e-19
																		Soltu.DM.09G007310	-0.549013	1.95111e-09	Soltu.DM.08G006250	1.2728	1.43147e-07
																		Soltu.DM.01G019510	-0.548893	9.04775e-05	Soltu.DM.06G032300	1.2733	2.1919e-27
																		Soltu.DM.03G035880	-0.548724	6.99575e-07	Soltu.DM.04G025840	1.27398	1.12629e-25
																		Soltu.DM.01G030030	-0.548709	1.17029e-12	Soltu.DM.06G010440	1.2744	0.000701183
																		Soltu.DM.06G032780	-0.548478	0.000186067	Soltu.DM.02G017330	1.27466	9.74184e-23
																		Soltu.DM.06G016990	-0.548353	1.0099e-07	Soltu.DM.07G019050	1.27692	1.57141e-36
																		Soltu.DM.02G018330	-0.548261	8.48133e-11	Soltu.DM.06G017270	1.27747	0.000171653
																		Soltu.DM.02G019440	-0.548027	0.000364906	Soltu.DM.04G008610	1.27755	5.87338e-10
																		Soltu.DM.02G001220	-0.547932	0.00328829	Soltu.DM.01G027640	1.27764	1.94412e-16
																		Soltu.DM.09G011220	-0.547815	8.59644e-12	Soltu.DM.03G032690	1.27776	1.35009e-28
																		Soltu.DM.04G024450	-0.547321	2.44763e-11	Soltu.DM.01G047720	1.27822	1.53504e-19
																		Soltu.DM.10G018080	-0.547119	0.00438739	Soltu.DM.01G038200	1.27869	0.000124897
																		Soltu.DM.02G015900	-0.547096	2.87231e-11	Soltu.DM.08G013990	1.27988	1.04909e-22
																		Soltu.DM.04G035470	-0.546752	7.28444e-05	Soltu.DM.10G001400	1.27995	2.4061e-29
																		Soltu.DM.01G034100	-0.546675	0.000420607	Soltu.DM.01G029980	1.28039	9.34862e-46
																		Soltu.DM.06G031430	-0.54652	8.49211e-07	Soltu.DM.06G009180	1.28099	0.00042781
																		Soltu.DM.09G000680	-0.546341	8.5447e-10	Soltu.DM.12G021420	1.28112	0.00081631
																		Soltu.DM.08G016070	-0.546181	2.14313e-05	Soltu.DM.08G023420	1.28267	6.85474e-06
																		Soltu.DM.01G043260	-0.546102	0.000191436	Soltu.DM.02G023320	1.283	5.63258e-22
																		Soltu.DM.01G006390	-0.546056	7.32653e-06	Soltu.DM.01G044890	1.28327	0.00491237
																		Soltu.DM.04G007390	-0.545292	6.83094e-08	Soltu.DM.05G023280	1.28351	1.05209e-36
																		Soltu.DM.08G004860	-0.544899	2.23029e-06	Soltu.DM.07G019070	1.28355	0.000894043
																		Soltu.DM.05G006510	-0.544695	9.59295e-06	Soltu.DM.10G028420	1.28356	2.42818e-20
																		Soltu.DM.12G028370	-0.544043	1.58524e-06	Soltu.DM.01G039520	1.28375	5.75584e-28
																		Soltu.DM.03G003380	-0.543465	0.00501049	Soltu.DM.02G009060	1.28381	1.20374e-27
																		Soltu.DM.04G036090	-0.54313	1.1351e-14	Soltu.DM.08G021320	1.28386	1.71471e-48
																		Soltu.DM.01G028350	-0.543112	0.000193308	Soltu.DM.11G018650	1.28438	7.36954e-12
																		Soltu.DM.01G050770	-0.542871	3.09076e-08	Soltu.DM.02G031270	1.28453	1.87041e-26
																		Soltu.DM.03G035510	-0.542815	1.04669e-09	Soltu.DM.02G007110	1.28479	2.81303e-13
																		Soltu.DM.02G013060	-0.542682	2.09646e-05	Soltu.DM.04G008640	1.28541	9.77838e-06
																		Soltu.DM.01G042140	-0.542599	8.49257e-07	Soltu.DM.02G031700	1.28562	4.95219e-15
																		Soltu.DM.10G018290	-0.542241	2.04873e-06	Soltu.DM.07G023140	1.28629	2.95203e-27
																		Soltu.DM.11G024280	-0.542186	1.64763e-06	Soltu.DM.02G026240	1.28664	9.17594e-25
																		Soltu.DM.01G001990	-0.541974	9.0115e-07	Soltu.DM.01G023450	1.28673	3.15178e-37
																		Soltu.DM.10G029460	-0.541857	0.00860648	Soltu.DM.04G020490	1.28721	3.45971e-09
																		Soltu.DM.04G032010	-0.541345	0.00530155	Soltu.DM.03G024710	1.28726	2.283e-46
																		Soltu.DM.06G031510	-0.541267	1.7611e-14	Soltu.DM.07G026300	1.28838	6.92689e-39
																		Soltu.DM.11G021380	-0.541214	3.95055e-12	Soltu.DM.05G000780	1.28888	4.78826e-47
																		Soltu.DM.08G022390	-0.541011	0.000528266	Soltu.DM.03G023410	1.28919	9.00788e-31
																		Soltu.DM.09G025780	-0.540995	2.81303e-09	Soltu.DM.04G008660	1.28954	0.000925872
																		Soltu.DM.02G025180	-0.540348	0.000385789	Soltu.DM.01G043680	1.29139	3.7448e-36
																		Soltu.DM.05G019610	-0.540072	0.000108676	Soltu.DM.04G036620	1.2916	4.12662e-15
																		Soltu.DM.02G007170	-0.539629	2.34664e-05	Soltu.DM.01G017560	1.29171	4.72794e-11
																		Soltu.DM.09G000960	-0.539384	0.000918316	Soltu.DM.03G004790	1.29235	3.03968e-66
																		Soltu.DM.05G026680	-0.539185	0.000727731	Soltu.DM.02G015130	1.29239	4.61245e-35
																		Soltu.DM.12G010550	-0.538968	3.70103e-12	Soltu.DM.08G005070	1.29278	0.00058911
																		Soltu.DM.03G026340	-0.538844	1.02253e-05	Soltu.DM.09G002840	1.2933	4.75378e-12
																		Soltu.DM.06G025250	-0.538538	0.0015847	Soltu.DM.03G025980	1.29407	5.65107e-35
																		Soltu.DM.05G022470	-0.53821	0.0006205	Soltu.DM.06G030320	1.29423	2.18561e-19
																		Soltu.DM.01G011420	-0.53806	0.000440464	Soltu.DM.03G002970	1.29471	1.28542e-16
																		Soltu.DM.06G023640	-0.537989	9.5994e-11	Soltu.DM.01G037360	1.29488	7.68406e-21
																		Soltu.DM.08G030030	-0.537573	8.80874e-09	Soltu.DM.12G019180	1.29505	6.59457e-10
																		Soltu.DM.03G036090	-0.537445	1.46073e-07	Soltu.DM.01G035690	1.29564	8.95768e-07
																		Soltu.DM.12G009570	-0.537401	0.000168743	Soltu.DM.01G044260	1.29569	2.229e-06
																		Soltu.DM.03G002760	-0.537305	9.41614e-07	Soltu.DM.03G034670	1.29576	8.70496e-25
																		Soltu.DM.06G020300	-0.537004	1.96294e-10	Soltu.DM.02G027990	1.29679	1.13377e-36
																		Soltu.DM.12G007920	-0.536784	3.84875e-05	Soltu.DM.08G003250	1.29785	2.25702e-24
																		Soltu.DM.12G007770	-0.536725	4.12367e-05	Soltu.DM.04G031350	1.29843	9.43856e-23
																		Soltu.DM.01G042680	-0.535072	2.05251e-06	Soltu.DM.06G010850	1.29947	1.64662e-16
																		Soltu.DM.03G002250	-0.535054	0.00223142	Soltu.DM.06G001520	1.30149	0.000133407
																		Soltu.DM.07G009640	-0.534908	2.02605e-11	Soltu.DM.07G012880	1.30159	1.4695e-06
																		Soltu.DM.12G010700	-0.534618	0.00180863	Soltu.DM.05G005120	1.30177	5.24517e-33
																		Soltu.DM.06G012130	-0.534006	0.000875688	Soltu.DM.01G000690	1.30264	1.71478e-30
																		Soltu.DM.11G025760	-0.533599	0.00218813	Soltu.DM.03G036240	1.30296	1.57364e-09
																		Soltu.DM.03G032300	-0.533525	4.01201e-08	Soltu.DM.01G051700	1.30419	1.04598e-49
																		Soltu.DM.07G026870	-0.533308	2.65151e-13	Soltu.DM.07G024200	1.30434	7.26011e-81
																		Soltu.DM.09G031730	-0.533277	9.74041e-06	Soltu.DM.12G003950	1.30447	2.4169e-42
																		Soltu.DM.06G030400	-0.533266	5.59393e-09	Soltu.DM.09G027620	1.30486	0.000374688
																		Soltu.DM.03G014560	-0.53305	0.00892636	Soltu.DM.07G006530	1.30547	4.88401e-27
																		Soltu.DM.10G028950	-0.532838	2.1409e-10	Soltu.DM.04G025030	1.30669	8.03959e-06
																		Soltu.DM.08G025350	-0.53263	7.39206e-05	Soltu.DM.09G029840	1.30801	0.000393897
																		Soltu.DM.02G006310	-0.532248	0.00303602	Soltu.DM.05G002610	1.30839	6.47158e-18
																		Soltu.DM.09G023120	-0.532214	0.00029946	Soltu.DM.08G025410	1.30901	0.00336538
																		Soltu.DM.01G001520	-0.532109	3.39735e-09	Soltu.DM.01G041950	1.30915	0.000235041
																		Soltu.DM.10G006190	-0.531836	0.00101748	Soltu.DM.08G029230	1.30931	2.87657e-13
																		Soltu.DM.05G025330	-0.531456	6.86124e-05	Soltu.DM.05G004740	1.31002	3.28248e-10
																		Soltu.DM.07G027900	-0.531177	7.01893e-05	Soltu.DM.12G026440	1.31092	4.65499e-07
																		Soltu.DM.02G015370	-0.531023	1.50118e-08	Soltu.DM.09G026930	1.31248	2.32034e-19
																		Soltu.DM.05G020910	-0.53083	1.0388e-06	Soltu.DM.03G033900	1.31254	1.5933e-38
																		Soltu.DM.01G039810	-0.529832	0.000112181	Soltu.DM.01G024770	1.31285	4.89519e-08
																		Soltu.DM.07G014590	-0.529676	1.8253e-05	Soltu.DM.02G033650	1.31373	0.000455548
																		Soltu.DM.11G005110	-0.529287	0.000259071	Soltu.DM.04G037270	1.3146	4.9509e-08
																		Soltu.DM.05G025360	-0.529046	1.15446e-11	Soltu.DM.04G038120	1.3148	2.81245e-32
																		Soltu.DM.09G018860	-0.529	3.637e-09	Soltu.DM.02G033680	1.31579	3.85245e-12
																		Soltu.DM.11G020640	-0.528323	0.000170933	Soltu.DM.01G027310	1.3161	7.79176e-07
																		Soltu.DM.01G027860	-0.528219	0.000544712	Soltu.DM.06G019170	1.31615	5.59237e-12
																		Soltu.DM.03G036070	-0.528183	1.24428e-06	Soltu.DM.05G024540	1.3163	7.2108e-61
																		Soltu.DM.02G006320	-0.527591	2.06023e-06	Soltu.DM.10G020550	1.31685	2.5508e-08
																		Soltu.DM.10G007490	-0.527384	2.82493e-07	Soltu.DM.05G020810	1.31725	3.08227e-30
																		Soltu.DM.08G017820	-0.527259	0.00015234	Soltu.DM.01G032710	1.31732	2.8456e-12
																		Soltu.DM.06G028650	-0.527233	9.46524e-09	Soltu.DM.04G026540	1.31887	1.37371e-37
																		Soltu.DM.06G021730	-0.527056	0.00715698	Soltu.DM.07G014050	1.31903	3.24932e-11
																		Soltu.DM.09G001120	-0.526393	0.000124284	Soltu.DM.08G019460	1.31931	1.377e-07
																		Soltu.DM.02G027390	-0.52633	0.00196553	Soltu.DM.11G012890	1.32156	2.93226e-05
																		Soltu.DM.12G030010	-0.526229	8.57231e-06	Soltu.DM.03G003390	1.32275	2.0974e-37
																		Soltu.DM.08G004440	-0.526129	0.00337803	Soltu.DM.01G045810	1.32314	0.00151921
																		Soltu.DM.01G006010	-0.526005	1.2073e-08	Soltu.DM.11G021930	1.32423	1.0154e-11
																		Soltu.DM.12G004340	-0.525374	0.00493666	Soltu.DM.06G014670	1.32558	8.24884e-51
																		Soltu.DM.11G012430	-0.524693	2.39617e-07	Soltu.DM.03G028650	1.32578	2.70176e-42
																		Soltu.DM.01G032100	-0.524676	3.21717e-10	Soltu.DM.11G013610	1.32589	7.7018e-35
																		Soltu.DM.04G009340	-0.524545	6.89935e-05	Soltu.DM.12G004870	1.32606	2.62102e-07
																		Soltu.DM.06G019930	-0.524394	2.51309e-12	Soltu.DM.01G035650	1.32773	2.06095e-56
																		Soltu.DM.07G001330	-0.524345	2.79781e-05	Soltu.DM.05G027190	1.32819	0.00215442
																		Soltu.DM.12G024330	-0.524333	2.59884e-08	Soltu.DM.09G001540	1.32925	1.15349e-21
																		Soltu.DM.11G025810	-0.524152	1.85189e-08	Soltu.DM.01G024500	1.32945	1.15876e-41
																		Soltu.DM.07G002630	-0.52364	0.000153614	Soltu.DM.01G028390	1.32947	1.58509e-07
																		Soltu.DM.06G011130	-0.523301	4.84117e-10	Soltu.DM.07G026110	1.32964	2.74472e-08
																		Soltu.DM.11G022650	-0.522681	4.7446e-05	Soltu.DM.04G034230	1.32982	1.14064e-08
																		Soltu.DM.03G008650	-0.522093	1.86462e-05	Soltu.DM.02G032850	1.3313	9.96228e-13
																		Soltu.DM.03G015030	-0.522089	5.48673e-07	Soltu.DM.10G015310	1.3314	7.94867e-14
																		Soltu.DM.04G029040	-0.522034	0.000148642	Soltu.DM.02G014000	1.33142	1.19222e-11
																		Soltu.DM.11G003850	-0.521586	6.40309e-05	Soltu.DM.10G026700	1.33211	1.26936e-19
																		Soltu.DM.03G033110	-0.521108	3.126e-06	Soltu.DM.08G007450	1.33248	3.42245e-06
																		Soltu.DM.09G027260	-0.521099	7.79308e-14	Soltu.DM.03G037060	1.33366	2.99939e-40
																		Soltu.DM.04G017410	-0.521049	3.93616e-05	Soltu.DM.04G005200	1.33382	2.00029e-36
																		Soltu.DM.04G004290	-0.52074	1.24978e-06	Soltu.DM.04G030910	1.33441	3.56363e-18
																		Soltu.DM.01G045750	-0.520349	2.31373e-05	Soltu.DM.03G016770	1.3348	1.65155e-07
																		Soltu.DM.02G030240	-0.519995	2.20442e-08	Soltu.DM.01G000710	1.33547	2.72932e-32
																		Soltu.DM.04G035660	-0.51995	8.79068e-09	Soltu.DM.11G010190	1.33593	3.0899e-42
																		Soltu.DM.06G031130	-0.519824	3.13101e-06	Soltu.DM.01G032330	1.33622	8.50594e-38
																		Soltu.DM.12G025540	-0.519821	4.54134e-08	Soltu.DM.04G009310	1.33635	2.03459e-14
																		Soltu.DM.09G022880	-0.519755	0.00215945	Soltu.DM.05G002460	1.33664	5.51298e-09
																		Soltu.DM.04G029210	-0.519479	2.89608e-06	Soltu.DM.10G026460	1.3368	1.90636e-65
																		Soltu.DM.11G007390	-0.519366	0.00521179	Soltu.DM.04G035790	1.33738	0.000979703
																		Soltu.DM.05G024520	-0.519276	0.00189146	Soltu.DM.09G026250	1.33752	0.00471651
																		Soltu.DM.02G028860	-0.519248	4.10489e-12	Soltu.DM.03G018690	1.3399	6.88786e-13
																		Soltu.DM.03G020550	-0.519079	1.52914e-07	Soltu.DM.02G003620	1.34009	2.58259e-06
																		Soltu.DM.11G019160	-0.518928	0.0056577	Soltu.DM.01G032180	1.34024	4.48936e-41
																		Soltu.DM.07G005570	-0.518564	1.7561e-05	Soltu.DM.06G019870	1.34042	0.000383561
																		Soltu.DM.09G024950	-0.518509	0.00136285	Soltu.DM.10G026650	1.34063	1.02292e-34
																		Soltu.DM.03G017890	-0.518323	9.59787e-08	Soltu.DM.12G006490	1.34094	7.25686e-21
																		Soltu.DM.02G018600	-0.518129	0.000747149	Soltu.DM.10G030340	1.34216	8.06496e-13
																		Soltu.DM.12G010870	-0.517379	3.66017e-10	Soltu.DM.02G034470	1.34223	1.28339e-39
																		Soltu.DM.05G016580	-0.517153	0.00025864	Soltu.DM.06G028120	1.34324	4.61124e-11
																		Soltu.DM.07G005190	-0.516581	7.40051e-07	Soltu.DM.08G020110	1.34434	4.18618e-19
																		Soltu.DM.05G012280	-0.515801	4.30586e-05	Soltu.DM.07G014040	1.34448	3.948e-09
																		Soltu.DM.02G028770	-0.515744	3.77378e-06	Soltu.DM.04G033150	1.34516	7.60457e-60
																		Soltu.DM.01G037110	-0.513569	2.35345e-06	Soltu.DM.04G022190	1.3454	1.1958e-05
																		Soltu.DM.01G051320	-0.513091	0.000102712	Soltu.DM.01G050200	1.34657	3.85551e-24
																		Soltu.DM.07G012280	-0.512182	0.00397282	Soltu.DM.03G036230	1.34673	9.8292e-67
																		Soltu.DM.04G028840	-0.512094	0.00106553	Soltu.DM.01G027280	1.34768	2.75776e-20
																		Soltu.DM.04G036870	-0.511812	1.35867e-05	Soltu.DM.07G003160	1.34846	1.77047e-47
																		Soltu.DM.05G012810	-0.511616	7.9455e-07	Soltu.DM.08G022470	1.35088	5.71009e-36
																		Soltu.DM.11G008880	-0.511592	0.00529393	Soltu.DM.01G003660	1.35113	4.58081e-49
																		Soltu.DM.06G029330	-0.511463	0.00105118	Soltu.DM.11G022960	1.35124	3.25405e-28
																		Soltu.DM.08G026510	-0.511116	0.000429507	Soltu.DM.10G019920	1.35152	5.01569e-52
																		Soltu.DM.06G015720	-0.511073	1.28296e-06	Soltu.DM.01G031640	1.35161	1.41144e-05
																		Soltu.DM.08G002770	-0.510731	8.91816e-09	Soltu.DM.03G021360	1.35167	2.54371e-41
																		Soltu.DM.04G035680	-0.510689	2.47916e-10	Soltu.DM.02G027430	1.35178	1.03894e-05
																		Soltu.DM.02G026410	-0.510656	0.000103926	Soltu.DM.02G019520	1.35183	5.3344e-34
																		Soltu.DM.07G014650	-0.510642	4.29708e-05	Soltu.DM.01G041060	1.35216	3.2211e-22
																		Soltu.DM.10G024900	-0.510639	0.00533333	Soltu.DM.04G008600	1.35276	2.3744e-12
																		Soltu.DM.02G034600	-0.51063	0.00923245	Soltu.DM.01G046460	1.35362	3.21825e-10
																		Soltu.DM.06G027770	-0.510408	0.00595086	Soltu.DM.03G017230	1.35397	7.09316e-11
																		Soltu.DM.05G020000	-0.51037	0.000557436	Soltu.DM.04G000250	1.3545	1.08164e-32
																		Soltu.DM.03G008920	-0.51019	0.00342873	Soltu.DM.11G008640	1.35507	4.63557e-10
																		Soltu.DM.01G042540	-0.509697	0.00117468	Soltu.DM.10G016270	1.35543	3.37026e-19
																		Soltu.DM.04G028630	-0.509383	0.000168666	Soltu.DM.03G018440	1.35582	1.68735e-27
																		Soltu.DM.06G028710	-0.50913	0.00056416	Soltu.DM.06G013720	1.35654	5.75502e-23
																		Soltu.DM.06G027060	-0.509031	1.39177e-07	Soltu.DM.01G037640	1.3568	3.37791e-09
																		Soltu.DM.11G003380	-0.509024	4.51958e-06	Soltu.DM.04G021370	1.35824	5.04063e-09
																		Soltu.DM.05G023270	-0.50778	1.67813e-05	Soltu.DM.07G014630	1.35848	8.42343e-23
																		Soltu.DM.07G003720	-0.507499	1.12172e-05	Soltu.DM.04G035860	1.36247	4.27747e-20
																		Soltu.DM.02G016040	-0.507492	0.00120114	Soltu.DM.10G022970	1.36264	1.30704e-20
																		Soltu.DM.02G001890	-0.507078	1.83563e-05	Soltu.DM.08G000460	1.36395	2.00924e-11
																		Soltu.DM.09G018220	-0.507032	4.49224e-05	Soltu.DM.09G001400	1.36402	2.85099e-58
																		Soltu.DM.06G030550	-0.506893	0.00869873	Soltu.DM.03G006390	1.36594	1.83132e-39
																		Soltu.DM.06G031350	-0.506822	0.00442929	Soltu.DM.06G028610	1.3667	5.88674e-08
																		Soltu.DM.12G000080	-0.506768	1.77646e-06	Soltu.DM.01G044380	1.36739	4.8973e-38
																		Soltu.DM.12G024760	-0.506668	4.81786e-05	Soltu.DM.10G003320	1.36778	1.09334e-06
																		Soltu.DM.03G028100	-0.506265	0.00029595	Soltu.DM.12G000640	1.36852	1.95006e-22
																		Soltu.DM.07G000320	-0.506004	7.94735e-08	Soltu.DM.11G025110	1.36926	5.61558e-32
																		Soltu.DM.06G024980	-0.505996	0.000277909	Soltu.DM.08G012760	1.36935	8.09999e-16
																		Soltu.DM.01G033850	-0.505691	3.87369e-09	Soltu.DM.05G009660	1.36961	9.80332e-35
																		Soltu.DM.12G001930	-0.505612	5.09353e-05	Soltu.DM.07G013650	1.37039	0.00104168
																		Soltu.DM.08G002860	-0.505507	7.30609e-08	Soltu.DM.03G015630	1.37095	7.66513e-38
																		Soltu.DM.01G034390	-0.505374	1.1603e-06	Soltu.DM.04G021870	1.37188	2.51936e-13
																		Soltu.DM.06G034170	-0.50527	9.28357e-11	Soltu.DM.01G000130	1.37213	3.90189e-17
																		Soltu.DM.02G022590	-0.504364	7.10349e-05	Soltu.DM.02G011600	1.37217	5.78827e-23
																		Soltu.DM.02G008580	-0.504247	2.78328e-08	Soltu.DM.09G018800	1.37231	3.61737e-06
																		Soltu.DM.02G031070	-0.503707	4.99762e-05	Soltu.DM.12G008750	1.37232	1.35454e-15
																		Soltu.DM.08G012360	-0.503291	3.46907e-07	Soltu.DM.01G044830	1.37287	2.06057e-07
																		Soltu.DM.02G018160	-0.503256	1.86786e-06	Soltu.DM.09G017110	1.37297	1.28281e-27
																		Soltu.DM.10G021980	-0.503202	9.29461e-06	Soltu.DM.08G017140	1.37384	1.08948e-12
																		Soltu.DM.08G004390	-0.503019	0.00100662	Soltu.DM.11G025120	1.37501	4.68996e-13
																		Soltu.DM.02G005300	-0.502889	3.93948e-06	Soltu.DM.06G034620	1.37515	7.01785e-14
																		Soltu.DM.06G034950	-0.5028	1.64505e-07	Soltu.DM.11G000610	1.37576	4.70057e-23
																		Soltu.DM.02G007130	-0.502558	0.00552715	Soltu.DM.04G012960	1.37577	3.36884e-32
																		Soltu.DM.12G006890	-0.502396	2.32504e-08	Soltu.DM.02G029800	1.37581	0.000607581
																		Soltu.DM.11G018210	-0.502097	6.37464e-08	Soltu.DM.01G042880	1.37631	5.2809e-50
																		Soltu.DM.03G033790	-0.501795	1.18738e-07	Soltu.DM.11G016270	1.37643	0.000109902
																		Soltu.DM.06G003610	-0.501316	0.00518989	Soltu.DM.03G023980	1.37651	1.56159e-26
																		Soltu.DM.10G030130	-0.501268	0.000177198	Soltu.DM.06G025430	1.37687	3.62561e-20
																		Soltu.DM.10G002940	-0.501128	3.19395e-08	Soltu.DM.09G016850	1.37809	2.03483e-61
																		Soltu.DM.05G006280	-0.500485	2.51854e-05	Soltu.DM.07G003310	1.37845	6.061e-19
																		Soltu.DM.09G028070	-0.499804	5.8382e-05	Soltu.DM.12G000940	1.38031	9.58909e-48
																		Soltu.DM.06G005680	-0.499684	4.83718e-07	Soltu.DM.09G003090	1.381	8.45993e-34
																		Soltu.DM.12G020750	-0.499363	3.40517e-10	Soltu.DM.01G044140	1.38106	1.58711e-11
																		Soltu.DM.02G003480	-0.49873	0.00181095	Soltu.DM.01G033150	1.38125	3.15096e-06
																		Soltu.DM.03G036350	-0.498537	1.03255e-07	Soltu.DM.03G024700	1.38567	3.22405e-66
																		Soltu.DM.04G032220	-0.498516	9.21417e-05	Soltu.DM.04G013380	1.38595	2.57128e-29
																		Soltu.DM.05G023980	-0.4982	7.0306e-06	Soltu.DM.01G004930	1.3867	5.66407e-06
																		Soltu.DM.06G011920	-0.498065	2.35309e-05	Soltu.DM.11G016140	1.38743	7.6608e-24
																		Soltu.DM.07G018700	-0.496023	7.29499e-07	Soltu.DM.09G014750	1.38794	4.09669e-30
																		Soltu.DM.01G038470	-0.495828	0.000342389	Soltu.DM.11G021530	1.39016	1.8653e-23
																		Soltu.DM.03G037160	-0.495669	4.99159e-07	Soltu.DM.07G010910	1.39033	2.69738e-15
																		Soltu.DM.07G016150	-0.495644	0.000158305	Soltu.DM.06G023830	1.39051	1.39711e-72
																		Soltu.DM.11G013050	-0.495569	0.000451011	Soltu.DM.07G023610	1.39061	0.00115924
																		Soltu.DM.01G047200	-0.494993	2.22163e-07	Soltu.DM.01G024180	1.39094	0.000580223
																		Soltu.DM.03G025730	-0.494966	0.000108204	Soltu.DM.02G024590	1.39131	1.26612e-27
																		Soltu.DM.02G006550	-0.494867	0.000441156	Soltu.DM.02G016510	1.39164	3.85526e-24
																		Soltu.DM.10G012790	-0.494615	7.66867e-06	Soltu.DM.01G040670	1.39183	3.47733e-26
																		Soltu.DM.01G002950	-0.494554	1.11662e-11	Soltu.DM.07G019090	1.39276	1.00885e-06
																		Soltu.DM.03G021760	-0.493829	0.000105808	Soltu.DM.08G018630	1.39361	6.30085e-13
																		Soltu.DM.01G018690	-0.49372	7.72954e-07	Soltu.DM.02G010100	1.39367	0.000508843
																		Soltu.DM.10G012270	-0.493634	0.000431369	Soltu.DM.12G028490	1.39415	3.34012e-22
																		Soltu.DM.11G007870	-0.493417	4.17782e-05	Soltu.DM.05G019820	1.39596	7.23376e-08
																		Soltu.DM.05G017220	-0.492522	0.00992579	Soltu.DM.05G012120	1.39722	4.35191e-16
																		Soltu.DM.12G022780	-0.492233	0.00070479	Soltu.DM.03G001740	1.39725	2.9304e-21
																		Soltu.DM.07G026350	-0.492124	8.2799e-06	Soltu.DM.02G027270	1.39771	1.80714e-06
																		Soltu.DM.04G004670	-0.491817	2.50177e-07	Soltu.DM.12G028480	1.39859	5.24136e-41
																		Soltu.DM.06G032860	-0.491777	6.52889e-06	Soltu.DM.03G012120	1.39887	3.67084e-54
																		Soltu.DM.01G050760	-0.491683	0.00317213	Soltu.DM.01G041290	1.39902	4.2457e-40
																		Soltu.DM.10G013460	-0.491526	0.00429173	Soltu.DM.01G042110	1.40031	1.64598e-31
																		Soltu.DM.08G004410	-0.491356	1.2304e-05	Soltu.DM.11G022120	1.40047	2.73605e-17
																		Soltu.DM.06G032920	-0.491234	2.51191e-06	Soltu.DM.10G001370	1.40082	1.80704e-05
																		Soltu.DM.08G004740	-0.49099	0.000281111	Soltu.DM.11G016620	1.40179	0.00609353
																		Soltu.DM.04G028530	-0.490787	4.95152e-05	Soltu.DM.12G021340	1.40219	1.0421e-25
																		Soltu.DM.06G000020	-0.49048	0.00790158	Soltu.DM.04G025440	1.4033	2.61964e-32
																		Soltu.DM.12G008110	-0.49014	8.88179e-05	Soltu.DM.01G049580	1.40408	5.31494e-64
																		Soltu.DM.03G027720	-0.48982	2.54358e-10	Soltu.DM.01G005810	1.40467	1.76841e-17
																		Soltu.DM.05G004330	-0.489336	1.90698e-06	Soltu.DM.01G047410	1.4055	3.37026e-19
																		Soltu.DM.10G020750	-0.489152	0.000404973	Soltu.DM.01G027320	1.40612	9.45853e-45
																		Soltu.DM.05G026170	-0.489089	9.28087e-06	Soltu.DM.01G027610	1.40623	0.00198327
																		Soltu.DM.03G019690	-0.488945	4.19953e-05	Soltu.DM.03G029100	1.40635	3.24981e-33
																		Soltu.DM.12G002380	-0.488918	0.000686273	Soltu.DM.09G025980	1.40636	2.84288e-25
																		Soltu.DM.05G005410	-0.488887	0.00262282	Soltu.DM.08G025510	1.40707	3.42007e-33
																		Soltu.DM.01G043000	-0.48881	1.09557e-06	Soltu.DM.04G035580	1.4075	1.43841e-31
																		Soltu.DM.09G026390	-0.488643	5.81972e-05	Soltu.DM.02G018270	1.40809	2.76167e-40
																		Soltu.DM.03G022340	-0.488528	2.73269e-05	Soltu.DM.05G004490	1.40816	1.71158e-45
																		Soltu.DM.02G006930	-0.488448	1.12041e-09	Soltu.DM.02G013670	1.41056	1.85545e-46
																		Soltu.DM.06G029730	-0.488376	4.67863e-07	Soltu.DM.06G023030	1.41174	2.95676e-33
																		Soltu.DM.03G033470	-0.488297	0.00165676	Soltu.DM.08G002280	1.41199	1.81411e-10
																		Soltu.DM.03G021670	-0.488142	9.69783e-06	Soltu.DM.01G044610	1.41357	1.01892e-55
																		Soltu.DM.07G028390	-0.487615	0.00944369	Soltu.DM.06G002570	1.41405	2.21347e-25
																		Soltu.DM.08G028280	-0.487269	0.000777153	Soltu.DM.04G019840	1.41409	8.07675e-09
																		Soltu.DM.12G019770	-0.487038	1.48342e-06	Soltu.DM.11G008090	1.41443	2.82198e-38
																		Soltu.DM.01G002470	-0.486886	0.00391876	Soltu.DM.08G002470	1.41471	7.02922e-13
																		Soltu.DM.12G022340	-0.486847	0.000700823	Soltu.DM.09G022100	1.41472	0.000369949
																		Soltu.DM.07G014120	-0.486534	1.89056e-07	Soltu.DM.02G017060	1.41499	1.07635e-25
																		Soltu.DM.07G025490	-0.486523	3.93016e-06	Soltu.DM.09G004200	1.41523	9.47982e-20
																		Soltu.DM.12G004380	-0.486467	4.24794e-12	Soltu.DM.11G002050	1.41575	6.69291e-13
																		Soltu.DM.12G027260	-0.486224	1.4448e-09	Soltu.DM.02G020990	1.41687	4.12225e-16
																		Soltu.DM.12G009770	-0.486117	2.23935e-07	Soltu.DM.09G020350	1.41723	0.000285336
																		Soltu.DM.07G003490	-0.485762	8.11761e-08	Soltu.DM.04G006940	1.41753	8.61411e-07
																		Soltu.DM.12G003730	-0.485337	7.39688e-08	Soltu.DM.04G001190	1.4181	3.32206e-06
																		Soltu.DM.07G011920	-0.485288	2.84924e-08	Soltu.DM.05G021790	1.41828	1.8619e-24
																		Soltu.DM.02G024010	-0.485286	7.78857e-06	Soltu.DM.09G026640	1.41831	6.02079e-56
																		Soltu.DM.06G009850	-0.485212	0.00974756	Soltu.DM.04G002410	1.41847	9.15744e-23
																		Soltu.DM.09G002210	-0.485033	0.000702113	Soltu.DM.05G010700	1.41848	7.9843e-17
																		Soltu.DM.11G003140	-0.48485	0.0017153	Soltu.DM.11G003220	1.41891	1.00157e-35
																		Soltu.DM.02G023140	-0.48458	0.000679854	Soltu.DM.01G029080	1.41895	1.852e-53
																		Soltu.DM.01G023750	-0.484364	0.00722441	Soltu.DM.03G030000	1.41904	1.2971e-36
																		Soltu.DM.03G020380	-0.484361	0.00493305	Soltu.DM.12G023350	1.41919	7.14959e-28
																		Soltu.DM.01G040450	-0.484226	0.000183582	Soltu.DM.02G030670	1.4199	9.02539e-25
																		Soltu.DM.03G001050	-0.484201	1.433e-05	Soltu.DM.04G021360	1.42152	0.000144273
																		Soltu.DM.08G013640	-0.48394	2.1071e-08	Soltu.DM.03G020160	1.42259	1.25832e-17
																		Soltu.DM.12G001520	-0.483402	0.00247984	Soltu.DM.06G016070	1.42289	6.30135e-13
																		Soltu.DM.12G025250	-0.483339	7.24022e-10	Soltu.DM.06G002490	1.42302	2.34952e-18
																		Soltu.DM.05G019720	-0.483338	0.000128043	Soltu.DM.02G033100	1.42415	9.02505e-71
																		Soltu.DM.11G026750	-0.483258	0.000224553	Soltu.DM.12G024360	1.42525	2.75573e-22
																		Soltu.DM.01G002710	-0.483181	0.000339684	Soltu.DM.10G005890	1.42548	7.20766e-38
																		Soltu.DM.01G031960	-0.48304	0.00297789	Soltu.DM.10G025100	1.42556	2.05103e-22
																		Soltu.DM.03G016030	-0.482965	3.72291e-05	Soltu.DM.01G049020	1.42679	1.32395e-18
																		Soltu.DM.12G025600	-0.482801	4.32995e-10	Soltu.DM.03G002530	1.42713	1.66034e-12
																		Soltu.DM.08G026110	-0.48273	0.00118105	Soltu.DM.06G022990	1.42732	1.44013e-18
																		Soltu.DM.04G031080	-0.482718	5.37554e-06	Soltu.DM.08G023840	1.42807	5.21497e-57
																		Soltu.DM.07G006650	-0.482629	6.0421e-06	Soltu.DM.03G016850	1.42998	4.68991e-09
																		Soltu.DM.10G026340	-0.482604	2.24693e-08	Soltu.DM.04G002100	1.43043	5.96358e-16
																		Soltu.DM.11G000870	-0.482262	0.00812939	Soltu.DM.01G048280	1.43056	2.33917e-21
																		Soltu.DM.03G017150	-0.481801	0.00120331	Soltu.DM.07G021290	1.43097	0.000257965
																		Soltu.DM.06G028620	-0.481411	1.5629e-06	Soltu.DM.06G026360	1.43206	1.36234e-50
																		Soltu.DM.07G012360	-0.481305	4.26853e-10	Soltu.DM.04G034740	1.43233	4.16014e-07
																		Soltu.DM.10G001060	-0.48115	0.00456336	Soltu.DM.03G029780	1.43285	8.36514e-60
																		Soltu.DM.08G006620	-0.481132	2.20291e-10	Soltu.DM.01G024340	1.4332	1.93517e-13
																		Soltu.DM.01G003920	-0.480828	5.49403e-06	Soltu.DM.08G002090	1.43329	3.03431e-48
																		Soltu.DM.01G028890	-0.480824	0.000164569	Soltu.DM.07G005780	1.43375	2.14268e-26
																		Soltu.DM.01G038940	-0.47989	1.78956e-05	Soltu.DM.01G031060	1.43402	0.000158072
																		Soltu.DM.04G033640	-0.479837	7.12311e-09	Soltu.DM.04G003360	1.43424	1.49743e-58
																		Soltu.DM.09G005870	-0.479222	5.15765e-06	Soltu.DM.11G009060	1.43505	0.00842748
																		Soltu.DM.03G030140	-0.478685	0.000574779	Soltu.DM.04G006010	1.43601	1.04639e-07
																		Soltu.DM.03G014640	-0.478402	0.00235577	Soltu.DM.11G017170	1.43809	1.35102e-19
																		Soltu.DM.03G031250	-0.478359	0.00886202	Soltu.DM.05G002520	1.44148	2.24716e-47
																		Soltu.DM.03G031700	-0.477994	0.000798853	Soltu.DM.12G006130	1.44211	5.2635e-36
																		Soltu.DM.03G020490	-0.477934	7.39775e-06	Soltu.DM.04G034340	1.44323	4.05166e-38
																		Soltu.DM.05G004990	-0.477928	1.33318e-07	Soltu.DM.09G006660	1.44434	4.84136e-09
																		Soltu.DM.06G029200	-0.477504	7.00294e-10	Soltu.DM.01G028340	1.44547	4.33241e-11
																		Soltu.DM.04G032630	-0.476914	1.07354e-08	Soltu.DM.03G020290	1.44599	2.77394e-12
																		Soltu.DM.12G020180	-0.476705	3.41354e-06	Soltu.DM.01G051600	1.44801	1.20851e-25
																		Soltu.DM.01G029450	-0.476552	1.09102e-06	Soltu.DM.07G000560	1.44851	1.38917e-54
																		Soltu.DM.01G019200	-0.476311	1.82216e-05	Soltu.DM.03G028480	1.44924	2.21184e-17
																		Soltu.DM.05G009090	-0.476289	4.11321e-06	Soltu.DM.10G019020	1.44945	1.53756e-32
																		Soltu.DM.01G037000	-0.476149	1.4448e-09	Soltu.DM.01G009170	1.44953	3.30145e-18
																		Soltu.DM.01G008490	-0.475817	0.000568835	Soltu.DM.10G027610	1.45034	1.65037e-54
																		Soltu.DM.03G036360	-0.475744	1.11108e-06	Soltu.DM.12G025630	1.45039	1.92421e-32
																		Soltu.DM.04G037600	-0.475069	0.00460511	Soltu.DM.01G030760	1.4504	1.02679e-06
																		Soltu.DM.02G019300	-0.474663	0.000110622	Soltu.DM.01G032670	1.4506	9.8494e-21
																		Soltu.DM.09G000480	-0.474562	5.53625e-08	Soltu.DM.12G027170	1.45064	2.52388e-35
																		Soltu.DM.01G010750	-0.474342	1.95869e-06	Soltu.DM.12G003680	1.45128	0.00712752
																		Soltu.DM.02G024760	-0.473959	0.00664424	Soltu.DM.03G013510	1.45137	5.7901e-38
																		Soltu.DM.11G022530	-0.473665	6.06891e-09	Soltu.DM.09G024150	1.45144	0.00329531
																		Soltu.DM.05G022250	-0.47301	4.05693e-05	Soltu.DM.08G013110	1.45152	2.65253e-20
																		Soltu.DM.02G031200	-0.472945	3.14144e-09	Soltu.DM.06G028040	1.45163	8.5265e-16
																		Soltu.DM.04G015420	-0.472535	4.75866e-05	Soltu.DM.02G014290	1.45195	5.30173e-48
																		Soltu.DM.06G032970	-0.472101	0.000392778	Soltu.DM.12G022230	1.45271	4.73061e-25
																		Soltu.DM.01G040010	-0.472039	0.00735089	Soltu.DM.06G017300	1.45273	1.03576e-47
																		Soltu.DM.01G041070	-0.472002	0.000555081	Soltu.DM.02G027750	1.45351	2.17424e-27
																		Soltu.DM.02G030110	-0.471875	1.26388e-06	Soltu.DM.12G026320	1.4541	8.71946e-24
																		Soltu.DM.07G015650	-0.471339	0.00995288	Soltu.DM.06G027430	1.45424	0.0074431
																		Soltu.DM.09G017980	-0.471306	8.71392e-07	Soltu.DM.11G003730	1.45499	1.03834e-36
																		Soltu.DM.11G018920	-0.471071	0.00279327	Soltu.DM.03G027900	1.45567	2.73262e-09
																		Soltu.DM.12G010560	-0.470614	3.83084e-11	Soltu.DM.12G007330	1.45647	7.75547e-64
																		Soltu.DM.02G025520	-0.470466	8.99126e-06	Soltu.DM.01G049380	1.45654	1.72632e-39
																		Soltu.DM.01G046630	-0.470259	0.00225742	Soltu.DM.04G031830	1.45782	2.81212e-25
																		Soltu.DM.01G003870	-0.469987	5.36743e-07	Soltu.DM.01G038400	1.45897	1.19601e-06
																		Soltu.DM.03G029550	-0.469816	0.0011387	Soltu.DM.05G022490	1.45918	9.07428e-21
																		Soltu.DM.01G049680	-0.469764	0.00715061	Soltu.DM.05G009690	1.46039	8.63896e-18
																		Soltu.DM.02G005750	-0.469183	0.00441015	Soltu.DM.01G031400	1.46041	5.35759e-08
																		Soltu.DM.01G007940	-0.469129	0.000278352	Soltu.DM.06G033520	1.46054	1.12026e-76
																		Soltu.DM.04G022840	-0.469068	0.000600224	Soltu.DM.05G006430	1.46071	4.43118e-24
																		Soltu.DM.09G007940	-0.468902	9.44686e-05	Soltu.DM.02G009090	1.46172	1.65112e-38
																		Soltu.DM.01G039100	-0.468795	0.000894043	Soltu.DM.03G005060	1.46178	9.40899e-05
																		Soltu.DM.04G010010	-0.468781	1.31416e-05	Soltu.DM.03G016460	1.46295	1.33565e-14
																		Soltu.DM.11G021500	-0.468767	7.81245e-08	Soltu.DM.11G021820	1.46349	0.00117106
																		Soltu.DM.03G000160	-0.468128	1.14164e-05	Soltu.DM.03G030550	1.46456	4.17316e-12
																		Soltu.DM.03G034440	-0.468127	0.00861401	Soltu.DM.02G022380	1.46499	1.34009e-43
																		Soltu.DM.03G029750	-0.467462	2.70796e-06	Soltu.DM.10G017760	1.46562	4.65824e-39
																		Soltu.DM.07G004610	-0.46727	1.91398e-05	Soltu.DM.03G003700	1.46577	5.77545e-18
																		Soltu.DM.09G026700	-0.467101	4.319e-05	Soltu.DM.01G001370	1.46653	6.16179e-24
																		Soltu.DM.09G016790	-0.466603	0.00133156	Soltu.DM.02G011170	1.46739	8.43561e-06
																		Soltu.DM.08G028040	-0.466583	0.00640322	Soltu.DM.03G029770	1.4701	4.47238e-61
																		Soltu.DM.06G014570	-0.466416	0.000272818	Soltu.DM.12G029250	1.47184	0.00010078
																		Soltu.DM.03G022250	-0.466214	2.81235e-07	Soltu.DM.09G030590	1.47203	1.99428e-43
																		Soltu.DM.05G019560	-0.466003	4.63954e-07	Soltu.DM.08G027790	1.47204	3.17734e-05
																		Soltu.DM.01G027430	-0.465679	3.81173e-08	Soltu.DM.01G002770	1.47204	4.56426e-07
																		Soltu.DM.01G049660	-0.465581	8.2739e-07	Soltu.DM.12G001290	1.47282	0.000127386
																		Soltu.DM.02G009580	-0.465356	9.89769e-08	Soltu.DM.01G029690	1.47373	1.30116e-15
																		Soltu.DM.04G002460	-0.465266	3.19428e-07	Soltu.DM.11G002670	1.47543	2.0305e-16
																		Soltu.DM.09G001320	-0.464998	0.00884115	Soltu.DM.07G017450	1.47644	0.00734841
																		Soltu.DM.03G012770	-0.46451	7.4878e-07	Soltu.DM.06G010190	1.47703	1.01909e-29
																		Soltu.DM.10G005730	-0.464007	2.96474e-05	Soltu.DM.07G002650	1.47893	5.0092e-08
																		Soltu.DM.12G005900	-0.463808	6.22772e-06	Soltu.DM.01G046560	1.47894	1.29358e-41
																		Soltu.DM.07G026200	-0.463213	2.96035e-05	Soltu.DM.12G029610	1.48113	5.18434e-08
																		Soltu.DM.05G024500	-0.462874	0.00958058	Soltu.DM.12G026390	1.48163	9.0908e-06
																		Soltu.DM.01G039570	-0.462705	2.52429e-05	Soltu.DM.10G004540	1.48276	1.78386e-53
																		Soltu.DM.01G003860	-0.462137	8.18147e-06	Soltu.DM.09G020330	1.48305	0.00507916
																		Soltu.DM.08G008480	-0.462032	3.2704e-05	Soltu.DM.01G021930	1.48322	0.00113437
																		Soltu.DM.04G026360	-0.461985	0.00181417	Soltu.DM.05G001710	1.48325	7.70937e-36
																		Soltu.DM.03G037240	-0.461925	0.00355737	Soltu.DM.02G014150	1.48359	3.94526e-18
																		Soltu.DM.06G017010	-0.461544	0.000502745	Soltu.DM.01G027520	1.48439	0.00247823
																		Soltu.DM.04G028700	-0.460843	1.00541e-05	Soltu.DM.06G034820	1.48456	1.63541e-25
																		Soltu.DM.10G024710	-0.460115	0.000269134	Soltu.DM.04G013370	1.48619	2.99366e-06
																		Soltu.DM.11G026340	-0.460027	0.000437221	Soltu.DM.06G017520	1.48656	2.10152e-20
																		Soltu.DM.12G006560	-0.45998	0.000122177	Soltu.DM.11G007360	1.48768	6.78897e-38
																		Soltu.DM.01G050290	-0.459712	0.00780918	Soltu.DM.10G008490	1.48835	6.1871e-73
																		Soltu.DM.05G004760	-0.459707	8.67721e-05	Soltu.DM.01G025800	1.48867	0.00221868
																		Soltu.DM.07G001300	-0.459669	0.00170894	Soltu.DM.11G020670	1.48889	3.08608e-64
																		Soltu.DM.03G018390	-0.459615	0.00223758	Soltu.DM.05G022980	1.49274	1.57852e-15
																		Soltu.DM.08G024970	-0.459013	0.000486004	Soltu.DM.03G025470	1.49309	4.42777e-18
																		Soltu.DM.03G020950	-0.458857	3.33519e-05	Soltu.DM.05G007100	1.49324	3.14795e-25
																		Soltu.DM.02G021780	-0.458628	1.31528e-07	Soltu.DM.01G027830	1.49358	2.68557e-40
																		Soltu.DM.03G037350	-0.45838	8.24531e-05	Soltu.DM.11G017090	1.49496	0.000773618
																		Soltu.DM.07G017720	-0.458295	0.0004067	Soltu.DM.04G031900	1.4956	3.8369e-47
																		Soltu.DM.11G007790	-0.458023	1.98567e-07	Soltu.DM.06G020130	1.49625	0.0030036
																		Soltu.DM.06G002380	-0.457486	7.08214e-06	Soltu.DM.11G001000	1.49652	1.00878e-32
																		Soltu.DM.11G022880	-0.457205	0.00193613	Soltu.DM.04G000290	1.49718	1.74489e-33
																		Soltu.DM.03G036440	-0.456421	5.1659e-07	Soltu.DM.03G034190	1.49719	1.64305e-06
																		Soltu.DM.04G037690	-0.456206	0.000100779	Soltu.DM.12G004350	1.49813	3.1965e-27
																		Soltu.DM.03G024430	-0.455908	0.00140413	Soltu.DM.10G018870	1.50095	0.00493666
																		Soltu.DM.07G024410	-0.455545	3.92991e-05	Soltu.DM.04G034140	1.50153	0.00193817
																		Soltu.DM.06G002500	-0.4554	0.00146619	Soltu.DM.09G026480	1.50154	3.55939e-27
																		Soltu.DM.02G008850	-0.454916	0.0028001	Soltu.DM.04G033680	1.50163	0.00187581
																		Soltu.DM.06G028630	-0.454703	1.34552e-05	Soltu.DM.06G005440	1.50338	8.92188e-32
																		Soltu.DM.07G014970	-0.45465	0.000857266	Soltu.DM.04G025280	1.50342	1.05727e-62
																		Soltu.DM.09G004070	-0.454481	0.0061185	Soltu.DM.11G006840	1.50372	0.000496694
																		Soltu.DM.07G027490	-0.454314	1.78849e-06	Soltu.DM.07G016640	1.5048	2.81989e-56
																		Soltu.DM.04G010890	-0.453798	0.000542268	Soltu.DM.03G000200	1.50543	1.29309e-09
																		Soltu.DM.04G034050	-0.453676	2.98667e-08	Soltu.DM.09G030490	1.50628	3.97064e-16
																		Soltu.DM.03G011620	-0.453453	4.81495e-05	Soltu.DM.09G031650	1.50632	8.28737e-51
																		Soltu.DM.04G004440	-0.453298	0.00385731	Soltu.DM.09G022320	1.50664	1.45301e-47
																		Soltu.DM.02G032070	-0.453149	0.00221286	Soltu.DM.10G015520	1.50809	1.50109e-07
																		Soltu.DM.06G012730	-0.453012	0.0065514	Soltu.DM.01G026480	1.51104	3.24646e-33
																		Soltu.DM.07G024070	-0.452698	0.000105876	Soltu.DM.02G014490	1.51169	0.000167029
																		Soltu.DM.04G028490	-0.452583	1.97488e-05	Soltu.DM.08G011970	1.5118	6.9139e-34
																		Soltu.DM.05G027000	-0.452544	1.35317e-08	Soltu.DM.10G024220	1.5119	6.3235e-09
																		Soltu.DM.10G004560	-0.452292	0.00265646	Soltu.DM.03G027000	1.51226	5.83702e-12
																		Soltu.DM.08G000650	-0.452079	0.000273847	Soltu.DM.03G022030	1.51318	6.03413e-21
																		Soltu.DM.02G006370	-0.452023	0.000278479	Soltu.DM.03G010850	1.51322	1.18274e-18
																		Soltu.DM.02G014060	-0.452006	0.000380027	Soltu.DM.10G024960	1.51446	2.57188e-06
																		Soltu.DM.03G024020	-0.452003	8.56348e-07	Soltu.DM.08G011740	1.5157	4.29785e-27
																		Soltu.DM.09G008670	-0.451783	9.4742e-05	Soltu.DM.11G010150	1.51603	1.0794e-05
																		Soltu.DM.08G025130	-0.451743	3.17703e-09	Soltu.DM.10G021950	1.51623	2.92459e-29
																		Soltu.DM.05G022780	-0.451572	0.000325295	Soltu.DM.06G032270	1.51673	4.12879e-17
																		Soltu.DM.07G021050	-0.451507	1.27719e-06	Soltu.DM.01G031910	1.51718	7.08088e-10
																		Soltu.DM.08G019420	-0.45149	2.7495e-07	Soltu.DM.05G003920	1.51739	1.84036e-32
																		Soltu.DM.06G016310	-0.451171	1.34858e-05	Soltu.DM.04G034390	1.51792	7.14928e-15
																		Soltu.DM.06G027470	-0.449207	0.000229712	Soltu.DM.10G016250	1.51797	2.48354e-68
																		Soltu.DM.02G029880	-0.449135	0.000304245	Soltu.DM.03G000280	1.51804	1.53413e-22
																		Soltu.DM.04G033140	-0.449131	4.48941e-07	Soltu.DM.02G027830	1.51873	2.37654e-34
																		Soltu.DM.09G029170	-0.448313	6.35193e-05	Soltu.DM.01G035640	1.51917	7.4377e-92
																		Soltu.DM.05G016570	-0.448137	0.000439468	Soltu.DM.07G022030	1.5198	8.26779e-57
																		Soltu.DM.06G018270	-0.447686	0.000626161	Soltu.DM.04G032970	1.52	1.70758e-38
																		Soltu.DM.08G004560	-0.446653	1.86896e-05	Soltu.DM.07G014750	1.52004	0.00806338
																		Soltu.DM.11G020360	-0.446313	4.79261e-05	Soltu.DM.01G037150	1.52348	5.73431e-10
																		Soltu.DM.12G024820	-0.445892	0.000355304	Soltu.DM.01G035430	1.52457	3.58027e-13
																		Soltu.DM.01G001920	-0.444978	5.8443e-05	Soltu.DM.01G047440	1.52558	1.64714e-66
																		Soltu.DM.11G014800	-0.444864	0.000101572	Soltu.DM.09G020140	1.52595	8.89264e-11
																		Soltu.DM.01G044160	-0.443563	6.62363e-09	Soltu.DM.01G047010	1.52834	1.01227e-32
																		Soltu.DM.02G023300	-0.443113	1.45513e-07	Soltu.DM.02G031550	1.52851	1.66998e-61
																		Soltu.DM.06G032890	-0.442541	0.00261712	Soltu.DM.04G007640	1.52895	5.7187e-07
																		Soltu.DM.08G001080	-0.442164	6.46149e-05	Soltu.DM.06G034630	1.52924	1.02872e-06
																		Soltu.DM.08G015490	-0.441702	3.36689e-06	Soltu.DM.12G009400	1.53056	8.00216e-06
																		Soltu.DM.11G002450	-0.441053	9.18292e-08	Soltu.DM.03G000830	1.53068	3.85477e-20
																		Soltu.DM.10G018480	-0.44105	2.41965e-07	Soltu.DM.06G010410	1.53249	1.61239e-18
																		Soltu.DM.10G003370	-0.440825	7.83276e-05	Soltu.DM.04G019660	1.53301	3.84726e-11
																		Soltu.DM.06G002270	-0.440769	0.000636505	Soltu.DM.12G008560	1.53365	3.32208e-13
																		Soltu.DM.03G021870	-0.440599	2.77293e-05	Soltu.DM.11G026480	1.53369	3.4073e-31
																		Soltu.DM.10G029090	-0.440509	0.000636712	Soltu.DM.04G037460	1.53511	3.7621e-52
																		Soltu.DM.06G027590	-0.440072	3.96997e-05	Soltu.DM.09G007480	1.53567	1.42501e-17
																		Soltu.DM.10G000010	-0.439981	0.000414459	Soltu.DM.04G012240	1.53567	4.05704e-30
																		Soltu.DM.05G026740	-0.439678	1.03408e-05	Soltu.DM.02G026980	1.53703	2.46209e-26
																		Soltu.DM.07G015140	-0.439612	0.000516468	Soltu.DM.05G011780	1.53758	2.70007e-43
																		Soltu.DM.10G000610	-0.439246	0.000290537	Soltu.DM.02G022410	1.53864	0.000156399
																		Soltu.DM.03G013630	-0.438863	7.31233e-05	Soltu.DM.01G027110	1.53909	2.36198e-51
																		Soltu.DM.06G026630	-0.438589	2.67036e-05	Soltu.DM.06G025310	1.53993	4.12055e-10
																		Soltu.DM.12G028450	-0.438383	3.9871e-08	Soltu.DM.03G000820	1.54018	6.74128e-29
																		Soltu.DM.03G031300	-0.437508	3.1641e-06	Soltu.DM.05G018090	1.54209	0.000437221
																		Soltu.DM.08G017490	-0.437376	1.56603e-09	Soltu.DM.06G034540	1.54279	3.38348e-07
																		Soltu.DM.07G027880	-0.437344	3.91428e-05	Soltu.DM.07G024210	1.54335	1.25661e-05
																		Soltu.DM.11G023630	-0.436525	0.00312063	Soltu.DM.01G033730	1.54477	6.1243e-30
																		Soltu.DM.03G032090	-0.435386	7.37936e-06	Soltu.DM.11G025400	1.54829	8.80847e-15
																		Soltu.DM.05G019990	-0.434572	3.02569e-05	Soltu.DM.03G029620	1.54847	6.97652e-59
																		Soltu.DM.10G026170	-0.434254	8.29801e-05	Soltu.DM.05G014560	1.5485	1.79351e-05
																		Soltu.DM.03G023100	-0.433816	4.82002e-07	Soltu.DM.05G002750	1.55044	0.000209083
																		Soltu.DM.12G028980	-0.43356	1.77344e-05	Soltu.DM.01G046180	1.55059	6.02166e-35
																		Soltu.DM.10G011960	-0.433341	0.000120001	Soltu.DM.02G024610	1.55086	7.89807e-07
																		Soltu.DM.01G035280	-0.43331	0.00112302	Soltu.DM.06G020110	1.55157	1.79414e-43
																		Soltu.DM.07G025780	-0.433227	2.51412e-05	Soltu.DM.03G020700	1.55191	4.77725e-18
																		Soltu.DM.01G039380	-0.432643	3.8132e-07	Soltu.DM.11G013590	1.55231	4.59477e-09
																		Soltu.DM.01G036620	-0.431975	1.37629e-05	Soltu.DM.10G008360	1.55244	1.38227e-09
																		Soltu.DM.06G009710	-0.431652	1.65775e-06	Soltu.DM.05G015440	1.5535	1.62067e-29
																		Soltu.DM.02G034040	-0.431319	0.0034329	Soltu.DM.11G016790	1.5535	0.000546641
																		Soltu.DM.05G020760	-0.431258	0.00133615	Soltu.DM.04G013310	1.55359	0.00971014
																		Soltu.DM.07G012740	-0.431065	0.00242353	Soltu.DM.08G027770	1.55388	1.99744e-10
																		Soltu.DM.11G022820	-0.430296	7.9832e-05	Soltu.DM.05G017470	1.55505	9.10342e-34
																		Soltu.DM.04G004260	-0.430253	7.46728e-05	Soltu.DM.03G027140	1.55542	1.28513e-11
																		Soltu.DM.01G049430	-0.430127	0.000122548	Soltu.DM.02G019880	1.55559	1.47454e-51
																		Soltu.DM.09G001590	-0.429517	0.00922021	Soltu.DM.11G022940	1.55703	1.30001e-70
																		Soltu.DM.01G051950	-0.429513	2.30182e-09	Soltu.DM.02G007270	1.55906	1.75733e-07
																		Soltu.DM.01G042280	-0.428939	0.000571951	Soltu.DM.09G019710	1.55961	8.52572e-14
																		Soltu.DM.12G003750	-0.428817	3.3191e-06	Soltu.DM.12G022140	1.55969	6.5974e-16
																		Soltu.DM.05G026830	-0.428753	7.8664e-09	Soltu.DM.04G036140	1.56017	1.03735e-78
																		Soltu.DM.05G000600	-0.428612	4.7158e-06	Soltu.DM.04G038270	1.56086	8.47647e-69
																		Soltu.DM.05G020180	-0.428597	2.2721e-05	Soltu.DM.07G009310	1.561	1.04201e-05
																		Soltu.DM.09G024490	-0.428484	0.000909905	Soltu.DM.10G019290	1.56216	2.37502e-19
																		Soltu.DM.07G002440	-0.428367	4.68919e-07	Soltu.DM.02G006380	1.56453	3.5165e-38
																		Soltu.DM.02G003600	-0.428228	0.00142284	Soltu.DM.08G011730	1.56505	1.82011e-45
																		Soltu.DM.02G013680	-0.428083	1.17626e-06	Soltu.DM.09G030860	1.56608	0.00112109
																		Soltu.DM.06G002580	-0.427071	1.46063e-07	Soltu.DM.07G021670	1.56789	4.27532e-05
																		Soltu.DM.07G015290	-0.42699	0.00125662	Soltu.DM.06G021020	1.56852	1.86184e-14
																		Soltu.DM.12G022890	-0.426929	0.00308207	Soltu.DM.12G025820	1.56915	0.00541332
																		Soltu.DM.08G020130	-0.426844	0.00259468	Soltu.DM.06G018840	1.56916	1.72968e-40
																		Soltu.DM.10G011470	-0.426778	7.22161e-05	Soltu.DM.06G013800	1.56919	7.84878e-30
																		Soltu.DM.04G010510	-0.426725	0.00257028	Soltu.DM.08G007490	1.56926	1.45332e-17
																		Soltu.DM.05G023130	-0.42605	1.0858e-07	Soltu.DM.09G004710	1.56962	1.46618e-06
																		Soltu.DM.06G003110	-0.425694	0.00156801	Soltu.DM.07G010420	1.57013	7.01785e-14
																		Soltu.DM.11G013120	-0.425665	1.16708e-07	Soltu.DM.01G004800	1.57033	0.0010335
																		Soltu.DM.10G017720	-0.42565	0.00999807	Soltu.DM.03G025200	1.5707	5.90844e-31
																		Soltu.DM.04G015990	-0.425506	0.0019105	Soltu.DM.04G038230	1.57223	2.38676e-32
																		Soltu.DM.06G034130	-0.425447	4.46163e-08	Soltu.DM.07G012140	1.57252	2.44322e-58
																		Soltu.DM.08G023100	-0.425188	0.000368809	Soltu.DM.09G024680	1.57342	6.82916e-06
																		Soltu.DM.02G008220	-0.424722	0.00980056	Soltu.DM.12G029650	1.5749	1.37347e-18
																		Soltu.DM.06G031250	-0.424692	1.04276e-05	Soltu.DM.11G002260	1.57546	8.60276e-30
																		Soltu.DM.06G033750	-0.423906	0.00371097	Soltu.DM.07G021150	1.57665	4.06588e-70
																		Soltu.DM.03G027950	-0.423703	0.00508759	Soltu.DM.10G020420	1.57704	0.00813412
																		Soltu.DM.12G010720	-0.42342	1.51836e-06	Soltu.DM.10G025140	1.57793	4.6686e-34
																		Soltu.DM.08G022260	-0.423397	0.00020952	Soltu.DM.05G001470	1.57911	2.2637e-41
																		Soltu.DM.01G033180	-0.423354	0.000364792	Soltu.DM.02G029930	1.57971	1.59809e-06
																		Soltu.DM.08G011720	-0.423162	4.0494e-08	Soltu.DM.03G012410	1.58027	1.7077e-68
																		Soltu.DM.03G028660	-0.422899	0.000983713	Soltu.DM.10G024670	1.58125	6.38085e-33
																		Soltu.DM.04G010800	-0.422287	1.05671e-06	Soltu.DM.08G011580	1.58177	3.3161e-08
																		Soltu.DM.04G012830	-0.421616	0.000982107	Soltu.DM.01G035220	1.58195	4.56622e-56
																		Soltu.DM.03G026710	-0.42135	2.63779e-05	Soltu.DM.01G022220	1.58445	1.35465e-91
																		Soltu.DM.09G023680	-0.42098	0.00022457	Soltu.DM.02G028190	1.58486	3.80557e-47
																		Soltu.DM.08G016680	-0.42089	2.55943e-06	Soltu.DM.08G004450	1.5858	2.99672e-07
																		Soltu.DM.04G034310	-0.420863	0.00204011	Soltu.DM.03G031630	1.58583	4.75972e-63
																		Soltu.DM.02G022020	-0.420851	6.26214e-07	Soltu.DM.09G024180	1.58602	4.59649e-46
																		Soltu.DM.09G008110	-0.420749	0.00885768	Soltu.DM.01G050660	1.58652	0.000109143
																		Soltu.DM.08G004500	-0.420238	0.00866256	Soltu.DM.09G024280	1.58664	1.65589e-13
																		Soltu.DM.01G009870	-0.419993	0.000523534	Soltu.DM.04G012740	1.5938	0.000308349
																		Soltu.DM.06G028720	-0.419808	1.53522e-06	Soltu.DM.03G027620	1.59756	3.78979e-45
																		Soltu.DM.10G018470	-0.419776	0.000121032	Soltu.DM.02G025620	1.59843	1.84777e-08
																		Soltu.DM.06G029320	-0.419671	0.00159697	Soltu.DM.03G005510	1.59943	6.04536e-25
																		Soltu.DM.01G035760	-0.419401	0.000517288	Soltu.DM.08G015130	1.59959	0.00634804
																		Soltu.DM.10G014530	-0.418862	0.00026449	Soltu.DM.11G025130	1.59961	2.9978e-11
																		Soltu.DM.11G023870	-0.41886	0.000787456	Soltu.DM.10G024650	1.59983	7.88381e-34
																		Soltu.DM.07G002790	-0.418806	3.94007e-05	Soltu.DM.01G041870	1.60167	8.51926e-05
																		Soltu.DM.02G028260	-0.41854	0.00140172	Soltu.DM.03G013520	1.60203	3.45103e-61
																		Soltu.DM.11G022400	-0.418458	0.00407801	Soltu.DM.06G017390	1.6035	1.83003e-06
																		Soltu.DM.12G026200	-0.418437	0.00147063	Soltu.DM.07G027060	1.60353	4.90425e-59
																		Soltu.DM.02G032470	-0.418164	0.00219315	Soltu.DM.12G010120	1.6051	4.75305e-09
																		Soltu.DM.05G023830	-0.417514	4.6612e-07	Soltu.DM.03G000400	1.60528	7.0237e-34
																		Soltu.DM.09G002140	-0.417401	0.000354212	Soltu.DM.01G038840	1.60667	1.17809e-10
																		Soltu.DM.12G002240	-0.417182	0.000757923	Soltu.DM.09G017240	1.6073	0.00842847
																		Soltu.DM.10G030190	-0.416974	1.42469e-05	Soltu.DM.12G029920	1.60774	3.13982e-40
																		Soltu.DM.05G003960	-0.41672	0.00861321	Soltu.DM.01G047570	1.60883	8.84865e-34
																		Soltu.DM.06G007590	-0.41657	5.06349e-07	Soltu.DM.10G004020	1.61005	7.49311e-09
																		Soltu.DM.06G002630	-0.416499	5.33386e-06	Soltu.DM.01G047590	1.61224	7.6335e-10
																		Soltu.DM.09G025450	-0.416478	7.88151e-05	Soltu.DM.02G018950	1.61225	8.4823e-13
																		Soltu.DM.05G026860	-0.416429	9.73183e-08	Soltu.DM.10G007920	1.6126	2.89714e-07
																		Soltu.DM.03G035780	-0.41613	0.00262591	Soltu.DM.04G006710	1.61275	1.03037e-10
																		Soltu.DM.08G028630	-0.415889	1.53168e-05	Soltu.DM.05G002120	1.61292	5.9528e-11
																		Soltu.DM.01G033110	-0.415413	2.2825e-06	Soltu.DM.01G005290	1.6134	1.66117e-08
																		Soltu.DM.02G020880	-0.415204	0.00166449	Soltu.DM.06G028420	1.61379	1.79754e-11
																		Soltu.DM.09G022340	-0.415186	1.38465e-06	Soltu.DM.12G002340	1.61468	3.34173e-07
																		Soltu.DM.02G013040	-0.415039	0.00469417	Soltu.DM.01G048600	1.61482	1.75543e-39
																		Soltu.DM.08G022850	-0.414786	0.000297413	Soltu.DM.01G030110	1.61618	3.19695e-23
																		Soltu.DM.09G004130	-0.414501	0.00292168	Soltu.DM.06G031840	1.61681	2.00596e-32
																		Soltu.DM.11G004160	-0.41421	0.00293259	Soltu.DM.01G041850	1.61754	0.00128552
																		Soltu.DM.03G013620	-0.413993	3.12364e-05	Soltu.DM.01G050740	1.61855	5.33982e-47
																		Soltu.DM.05G004800	-0.413358	0.00938866	Soltu.DM.12G002820	1.61904	2.29765e-44
																		Soltu.DM.09G017290	-0.412557	0.000388156	Soltu.DM.01G009280	1.61967	2.13573e-46
																		Soltu.DM.12G024080	-0.412448	8.98008e-05	Soltu.DM.03G011410	1.61969	0.000109967
																		Soltu.DM.07G024100	-0.41228	0.000717927	Soltu.DM.10G007910	1.61988	8.65372e-08
																		Soltu.DM.09G004030	-0.411941	9.15655e-05	Soltu.DM.10G019110	1.62025	1.60107e-09
																		Soltu.DM.06G014810	-0.411871	8.55692e-06	Soltu.DM.06G031080	1.62226	4.2699e-06
																		Soltu.DM.07G017810	-0.41187	0.00557765	Soltu.DM.04G007320	1.62709	0.000304184
																		Soltu.DM.11G006390	-0.411677	0.00851777	Soltu.DM.04G028280	1.62831	0.00356991
																		Soltu.DM.12G011570	-0.411456	4.94067e-07	Soltu.DM.01G040890	1.62851	8.3143e-36
																		Soltu.DM.07G001040	-0.411144	0.00512961	Soltu.DM.08G024320	1.62854	4.53669e-10
																		Soltu.DM.10G021170	-0.411086	6.30059e-07	Soltu.DM.04G031930	1.63012	2.57486e-46
																		Soltu.DM.05G022200	-0.410865	0.00384522	Soltu.DM.10G020430	1.63136	3.35986e-41
																		Soltu.DM.01G028250	-0.410666	0.00119764	Soltu.DM.09G020160	1.63173	2.80889e-17
																		Soltu.DM.11G026380	-0.410287	2.41658e-06	Soltu.DM.04G037500	1.63207	3.38681e-19
																		Soltu.DM.04G009150	-0.410285	3.09212e-07	Soltu.DM.12G003860	1.63236	1.27094e-34
																		Soltu.DM.12G002800	-0.40991	2.46566e-06	Soltu.DM.09G001300	1.6341	4.16234e-07
																		Soltu.DM.04G010490	-0.409755	0.00123474	Soltu.DM.02G024550	1.63417	3.56024e-51
																		Soltu.DM.08G004930	-0.409461	8.1233e-05	Soltu.DM.04G028260	1.63501	3.79455e-11
																		Soltu.DM.06G031440	-0.409339	0.00591421	Soltu.DM.12G030180	1.63567	5.76494e-45
																		Soltu.DM.03G022430	-0.409192	0.000502716	Soltu.DM.06G023940	1.63694	6.79018e-08
																		Soltu.DM.03G027120	-0.409188	2.50184e-06	Soltu.DM.01G000700	1.63734	6.72051e-18
																		Soltu.DM.01G024300	-0.409095	0.00113129	Soltu.DM.01G021980	1.63744	3.23367e-22
																		Soltu.DM.11G007770	-0.408789	0.00298039	Soltu.DM.01G029090	1.63764	2.36922e-66
																		Soltu.DM.01G050640	-0.408419	3.33552e-06	Soltu.DM.09G010370	1.63812	1.04468e-13
																		Soltu.DM.02G018530	-0.408416	4.0592e-09	Soltu.DM.01G029680	1.6393	1.07144e-30
																		Soltu.DM.12G025690	-0.408254	2.07133e-08	Soltu.DM.04G019650	1.6422	4.91154e-12
																		Soltu.DM.11G006010	-0.408071	0.00224617	Soltu.DM.08G030240	1.64291	2.84153e-41
																		Soltu.DM.11G024630	-0.407318	0.000623447	Soltu.DM.06G015960	1.64301	0.00416687
																		Soltu.DM.05G005430	-0.40682	0.00325654	Soltu.DM.06G014690	1.64321	2.2718e-14
																		Soltu.DM.12G004480	-0.406615	3.61064e-06	Soltu.DM.07G006480	1.64397	1.23719e-35
																		Soltu.DM.06G017470	-0.406487	8.61957e-06	Soltu.DM.05G000980	1.64446	1.51699e-66
																		Soltu.DM.10G027520	-0.405933	2.57221e-06	Soltu.DM.07G027830	1.6457	0.000178999
																		Soltu.DM.10G022200	-0.405841	1.23517e-07	Soltu.DM.07G018210	1.64617	0.00371361
																		Soltu.DM.02G009410	-0.405787	0.000994333	Soltu.DM.06G031490	1.64702	9.04818e-51
																		Soltu.DM.06G014090	-0.404873	0.000128742	Soltu.DM.11G000640	1.64722	2.96162e-32
																		Soltu.DM.02G011620	-0.404463	0.00950735	Soltu.DM.08G018390	1.64752	6.44732e-39
																		Soltu.DM.01G024510	-0.404304	0.000103993	Soltu.DM.11G012990	1.64842	1.56597e-63
																		Soltu.DM.01G042660	-0.403661	5.47779e-07	Soltu.DM.07G019540	1.64995	1.72562e-08
																		Soltu.DM.09G006280	-0.403368	0.000957717	Soltu.DM.01G047450	1.65017	9.54583e-37
																		Soltu.DM.07G024980	-0.403147	8.82322e-05	Soltu.DM.06G003660	1.65096	7.21178e-15
																		Soltu.DM.11G021640	-0.402567	1.04716e-06	Soltu.DM.04G031390	1.65282	6.74416e-14
																		Soltu.DM.02G020350	-0.402415	0.000239554	Soltu.DM.03G030740	1.65385	9.27214e-62
																		Soltu.DM.06G030050	-0.402129	0.00671339	Soltu.DM.09G009900	1.65456	1.03421e-07
																		Soltu.DM.08G016980	-0.401396	2.79231e-05	Soltu.DM.09G020000	1.65499	0.000586703
																		Soltu.DM.01G038460	-0.401281	0.000136187	Soltu.DM.08G015510	1.65605	2.7093e-16
																		Soltu.DM.09G004220	-0.401041	0.0027543	Soltu.DM.01G021960	1.65667	6.12841e-35
																		Soltu.DM.04G036600	-0.401019	0.00940241	Soltu.DM.09G025260	1.65788	6.24588e-14
																		Soltu.DM.09G029590	-0.399766	0.000221928	Soltu.DM.02G015020	1.65868	1.26033e-42
																		Soltu.DM.06G014500	-0.399624	0.00103038	Soltu.DM.06G013730	1.65876	0.000118659
																		Soltu.DM.10G001700	-0.39942	0.00387749	Soltu.DM.01G035900	1.65897	5.06274e-17
																		Soltu.DM.01G042620	-0.399302	9.63676e-08	Soltu.DM.08G014110	1.65917	1.33363e-65
																		Soltu.DM.03G014690	-0.398701	0.00084306	Soltu.DM.01G002810	1.66102	0.000554996
																		Soltu.DM.04G033360	-0.397785	0.00213747	Soltu.DM.08G027650	1.66261	2.35394e-91
																		Soltu.DM.03G024770	-0.39774	1.87361e-06	Soltu.DM.01G028300	1.66318	5.48205e-11
																		Soltu.DM.01G036110	-0.397607	0.000444245	Soltu.DM.11G022600	1.66382	6.57374e-12
																		Soltu.DM.03G036590	-0.397589	0.0012912	Soltu.DM.09G004900	1.66413	2.04016e-21
																		Soltu.DM.09G009300	-0.397454	3.88072e-06	Soltu.DM.07G003570	1.66447	3.43328e-23
																		Soltu.DM.04G025070	-0.397443	0.000609007	Soltu.DM.06G026540	1.66478	1.66351e-08
																		Soltu.DM.06G005160	-0.397328	0.000445416	Soltu.DM.02G002420	1.66965	2.41179e-11
																		Soltu.DM.07G018350	-0.397211	5.86464e-05	Soltu.DM.04G034770	1.66966	4.42417e-05
																		Soltu.DM.09G022710	-0.397118	4.2554e-05	Soltu.DM.08G016010	1.66997	6.7739e-24
																		Soltu.DM.02G033160	-0.396631	0.00196936	Soltu.DM.07G022620	1.67005	1.45214e-05
																		Soltu.DM.03G036300	-0.395425	0.0028561	Soltu.DM.12G010130	1.67018	1.19134e-08
																		Soltu.DM.10G025760	-0.395144	0.00257467	Soltu.DM.11G025160	1.6708	1.19164e-48
																		Soltu.DM.11G009750	-0.394988	0.0022424	Soltu.DM.06G028550	1.67131	1.73902e-43
																		Soltu.DM.12G005550	-0.394905	7.08214e-06	Soltu.DM.09G018680	1.67176	6.17939e-19
																		Soltu.DM.11G003830	-0.394446	1.16851e-05	Soltu.DM.09G017160	1.67192	0.000184861
																		Soltu.DM.02G033690	-0.394425	1.32912e-06	Soltu.DM.10G005140	1.67407	1.30602e-10
																		Soltu.DM.08G026370	-0.394318	0.00270527	Soltu.DM.01G005280	1.67465	2.14986e-16
																		Soltu.DM.01G003630	-0.394306	7.04013e-07	Soltu.DM.05G006340	1.67603	3.21282e-52
																		Soltu.DM.12G014400	-0.393376	8.3486e-05	Soltu.DM.04G022860	1.67739	9.03265e-56
																		Soltu.DM.04G007660	-0.393199	3.90568e-05	Soltu.DM.01G005820	1.67895	1.20432e-09
																		Soltu.DM.06G027360	-0.393088	0.00471919	Soltu.DM.10G023550	1.67907	2.30655e-47
																		Soltu.DM.03G021150	-0.392784	3.44421e-05	Soltu.DM.06G017960	1.67944	7.4456e-92
																		Soltu.DM.06G019740	-0.391615	5.80822e-06	Soltu.DM.09G006550	1.6806	3.80234e-27
																		Soltu.DM.11G023890	-0.391487	0.00929143	Soltu.DM.06G021800	1.68079	0.00274154
																		Soltu.DM.02G032650	-0.390969	5.99636e-06	Soltu.DM.05G000240	1.68088	1.2107e-50
																		Soltu.DM.12G025200	-0.390644	2.61842e-05	Soltu.DM.04G038180	1.68302	9.89895e-12
																		Soltu.DM.02G029280	-0.390221	0.000112595	Soltu.DM.04G030220	1.68317	4.47099e-66
																		Soltu.DM.01G041400	-0.390134	5.05551e-08	Soltu.DM.02G028500	1.68469	7.92678e-17
																		Soltu.DM.02G023520	-0.390051	0.000100888	Soltu.DM.10G027990	1.68523	4.43623e-118
																		Soltu.DM.09G023760	-0.389941	5.23008e-06	Soltu.DM.02G026750	1.68649	1.14701e-60
																		Soltu.DM.01G029510	-0.389904	3.98192e-05	Soltu.DM.09G001390	1.69004	7.01129e-16
																		Soltu.DM.01G019820	-0.389783	1.42391e-05	Soltu.DM.09G009470	1.69242	1.37937e-05
																		Soltu.DM.01G026720	-0.389728	0.000123174	Soltu.DM.03G029850	1.69276	5.12932e-46
																		Soltu.DM.07G025810	-0.389132	1.87581e-05	Soltu.DM.12G024970	1.69332	7.18463e-21
																		Soltu.DM.01G018090	-0.389016	0.00464721	Soltu.DM.03G017140	1.69441	2.02679e-54
																		Soltu.DM.05G021000	-0.388505	0.00436235	Soltu.DM.08G001770	1.69739	0.00854409
																		Soltu.DM.08G028120	-0.388355	0.00147512	Soltu.DM.04G023350	1.69876	0.000144988
																		Soltu.DM.02G004180	-0.388035	0.000888754	Soltu.DM.03G022630	1.70048	4.06701e-26
																		Soltu.DM.04G032290	-0.387922	0.0074304	Soltu.DM.10G019650	1.70376	2.83016e-09
																		Soltu.DM.02G015280	-0.387788	5.95847e-06	Soltu.DM.09G017650	1.7041	1.527e-10
																		Soltu.DM.04G008940	-0.387373	3.72107e-05	Soltu.DM.03G027160	1.70551	1.04389e-08
																		Soltu.DM.11G005850	-0.387137	0.00948756	Soltu.DM.06G020510	1.70663	2.55059e-26
																		Soltu.DM.06G009270	-0.387009	0.00096917	Soltu.DM.03G021850	1.70751	5.68121e-23
																		Soltu.DM.12G028700	-0.386749	0.000616717	Soltu.DM.09G022470	1.70786	2.07097e-11
																		Soltu.DM.10G027190	-0.386029	0.000594204	Soltu.DM.06G002090	1.70995	3.34695e-07
																		Soltu.DM.03G024070	-0.38574	0.000697794	Soltu.DM.07G028330	1.71099	1.7918e-09
																		Soltu.DM.04G005840	-0.385431	2.33014e-06	Soltu.DM.02G014040	1.71219	9.79031e-07
																		Soltu.DM.01G000510	-0.385009	0.000114896	Soltu.DM.02G030740	1.71225	0.00829017
																		Soltu.DM.09G028470	-0.384419	0.000958848	Soltu.DM.12G007320	1.71369	2.29335e-07
																		Soltu.DM.02G031330	-0.383384	9.32854e-05	Soltu.DM.01G021990	1.71465	1.73357e-14
																		Soltu.DM.07G001910	-0.383204	6.97576e-06	Soltu.DM.05G011830	1.71483	3.28126e-46
																		Soltu.DM.09G020500	-0.383193	0.000830053	Soltu.DM.01G028380	1.71492	2.84207e-10
																		Soltu.DM.12G027080	-0.38312	0.0002019	Soltu.DM.03G034100	1.71548	6.48691e-106
																		Soltu.DM.11G000890	-0.382621	0.000349581	Soltu.DM.06G020960	1.71623	2.37587e-11
																		Soltu.DM.09G021290	-0.382237	3.97957e-06	Soltu.DM.08G026220	1.71727	2.16903e-41
																		Soltu.DM.07G025910	-0.381879	9.6238e-05	Soltu.DM.09G003620	1.71815	1.60037e-05
																		Soltu.DM.07G027580	-0.381408	7.1672e-05	Soltu.DM.02G030630	1.71923	8.41738e-49
																		Soltu.DM.09G023740	-0.381212	3.09212e-07	Soltu.DM.02G033170	1.72081	2.70515e-52
																		Soltu.DM.04G021310	-0.381015	0.00170624	Soltu.DM.09G030740	1.72155	7.93142e-12
																		Soltu.DM.03G032240	-0.380937	9.75163e-05	Soltu.DM.02G024780	1.72375	1.3764e-34
																		Soltu.DM.02G033260	-0.38047	0.00152846	Soltu.DM.01G041810	1.72387	2.27394e-08
																		Soltu.DM.01G046940	-0.380299	0.00285565	Soltu.DM.12G026330	1.72505	4.17107e-29
																		Soltu.DM.07G006050	-0.379955	0.00568356	Soltu.DM.06G018400	1.72597	4.90546e-12
																		Soltu.DM.03G018120	-0.379579	0.000272956	Soltu.DM.12G009410	1.7265	1.45766e-58
																		Soltu.DM.02G002550	-0.379203	0.000119547	Soltu.DM.04G000850	1.72793	2.49352e-32
																		Soltu.DM.02G020120	-0.379138	0.00454041	Soltu.DM.09G002960	1.73526	8.82334e-09
																		Soltu.DM.06G005580	-0.378728	0.00031331	Soltu.DM.03G015770	1.73574	2.30114e-54
																		Soltu.DM.03G022970	-0.378554	3.2792e-05	Soltu.DM.05G001880	1.73586	7.16413e-39
																		Soltu.DM.10G008260	-0.37849	0.0001615	Soltu.DM.06G023230	1.73618	2.40201e-07
																		Soltu.DM.03G003180	-0.378476	0.0073952	Soltu.DM.12G029670	1.7362	8.44967e-44
																		Soltu.DM.12G005250	-0.37822	0.00644665	Soltu.DM.05G019200	1.7375	8.86055e-10
																		Soltu.DM.04G038030	-0.378174	0.00966276	Soltu.DM.01G016690	1.73958	0.00176594
																		Soltu.DM.01G039000	-0.378009	0.000182954	Soltu.DM.09G006560	1.74041	5.53921e-18
																		Soltu.DM.02G030530	-0.377891	0.00482976	Soltu.DM.03G030200	1.74244	1.71717e-09
																		Soltu.DM.08G020420	-0.377629	0.000344996	Soltu.DM.07G026100	1.74447	1.13516e-05
																		Soltu.DM.02G025680	-0.377365	0.000283207	Soltu.DM.08G000130	1.74475	2.6636e-09
																		Soltu.DM.11G025550	-0.376754	0.00892858	Soltu.DM.09G003190	1.74826	1.71471e-48
																		Soltu.DM.01G042450	-0.376437	5.37272e-05	Soltu.DM.07G000080	1.74908	2.91536e-20
																		Soltu.DM.11G008230	-0.376424	0.00367454	Soltu.DM.06G010660	1.74931	2.08131e-16
																		Soltu.DM.03G034990	-0.375519	1.23005e-06	Soltu.DM.03G004200	1.75114	9.90259e-63
																		Soltu.DM.10G024820	-0.375343	8.20913e-07	Soltu.DM.02G025760	1.75173	2.66046e-67
																		Soltu.DM.05G004570	-0.375171	0.0017992	Soltu.DM.10G000090	1.75247	6.1107e-32
																		Soltu.DM.05G003700	-0.375052	0.0040179	Soltu.DM.08G027780	1.75749	7.70923e-85
																		Soltu.DM.03G035070	-0.37482	0.00258347	Soltu.DM.10G013450	1.75828	3.47854e-46
																		Soltu.DM.06G030570	-0.374418	0.00101006	Soltu.DM.04G020200	1.75896	2.11742e-18
																		Soltu.DM.06G033280	-0.374249	0.00450311	Soltu.DM.02G028660	1.76081	5.60774e-05
																		Soltu.DM.06G014330	-0.373891	0.00128696	Soltu.DM.09G026180	1.76126	0.00252534
																		Soltu.DM.07G015020	-0.373638	0.00283186	Soltu.DM.07G025790	1.76247	3.32182e-15
																		Soltu.DM.07G004740	-0.372899	0.000643899	Soltu.DM.11G010380	1.76306	1.92065e-09
																		Soltu.DM.03G031900	-0.372678	0.00317113	Soltu.DM.09G025800	1.76334	1.11833e-14
																		Soltu.DM.07G005040	-0.372612	0.00483235	Soltu.DM.03G018430	1.76442	5.69873e-06
																		Soltu.DM.09G005670	-0.372177	0.00225008	Soltu.DM.02G031630	1.76446	2.17546e-52
																		Soltu.DM.08G014900	-0.372113	0.000498516	Soltu.DM.01G033260	1.76458	3.29456e-58
																		Soltu.DM.06G013200	-0.371962	2.16762e-06	Soltu.DM.08G008540	1.76482	1.1719e-11
																		Soltu.DM.04G007480	-0.371484	0.000275671	Soltu.DM.12G022130	1.76555	0.00283275
																		Soltu.DM.09G024900	-0.371167	4.0696e-07	Soltu.DM.05G007540	1.76653	5.21425e-11
																		Soltu.DM.01G040580	-0.371122	0.0030361	Soltu.DM.02G009620	1.76665	5.52622e-44
																		Soltu.DM.02G004490	-0.370747	0.00604863	Soltu.DM.10G020250	1.76749	0.00955864
																		Soltu.DM.08G029690	-0.370744	0.00029503	Soltu.DM.07G025060	1.77259	0.00174385
																		Soltu.DM.02G027300	-0.370544	0.000559215	Soltu.DM.07G000330	1.77374	9.53718e-73
																		Soltu.DM.11G026830	-0.370496	0.00472027	Soltu.DM.08G028730	1.77384	4.69167e-55
																		Soltu.DM.06G002480	-0.37038	9.88865e-05	Soltu.DM.05G017780	1.77466	5.00767e-37
																		Soltu.DM.01G019850	-0.370177	0.00149149	Soltu.DM.05G018690	1.77522	3.98172e-12
																		Soltu.DM.05G005400	-0.370153	0.00620823	Soltu.DM.09G030460	1.77679	2.92603e-07
																		Soltu.DM.04G033560	-0.370125	0.00661082	Soltu.DM.02G016350	1.78085	2.11923e-63
																		Soltu.DM.07G016890	-0.368831	0.000536664	Soltu.DM.07G002070	1.7812	3.71858e-46
																		Soltu.DM.12G001870	-0.368587	1.70613e-06	Soltu.DM.12G011130	1.78165	4.89657e-08
																		Soltu.DM.03G022350	-0.36822	0.0042569	Soltu.DM.05G024110	1.7817	1.43902e-08
																		Soltu.DM.10G005610	-0.368164	0.00144954	Soltu.DM.04G035310	1.78195	1.31666e-70
																		Soltu.DM.03G020340	-0.367505	0.00820898	Soltu.DM.02G006330	1.78414	1.05467e-31
																		Soltu.DM.01G039390	-0.367198	3.27044e-05	Soltu.DM.01G012660	1.78427	2.81303e-13
																		Soltu.DM.11G023100	-0.366606	0.000926697	Soltu.DM.03G017530	1.78808	6.70208e-66
																		Soltu.DM.01G028270	-0.366305	0.000281308	Soltu.DM.02G010480	1.78953	0.000581393
																		Soltu.DM.04G028210	-0.366123	0.00512142	Soltu.DM.02G028820	1.7908	2.283e-46
																		Soltu.DM.05G004470	-0.36608	9.00132e-05	Soltu.DM.02G017530	1.79095	3.27488e-09
																		Soltu.DM.01G028920	-0.365634	0.00154999	Soltu.DM.01G001600	1.79298	3.41895e-09
																		Soltu.DM.12G020560	-0.365604	0.000201211	Soltu.DM.01G025080	1.79305	1.85569e-07
																		Soltu.DM.08G004170	-0.365579	1.02092e-05	Soltu.DM.07G002190	1.79323	0.000179037
																		Soltu.DM.06G032530	-0.365569	7.80576e-07	Soltu.DM.01G034200	1.79384	5.53979e-64
																		Soltu.DM.01G035440	-0.365305	8.49679e-06	Soltu.DM.08G013470	1.79466	8.76202e-09
																		Soltu.DM.10G005230	-0.364083	0.000302708	Soltu.DM.10G023150	1.79624	0.0046821
																		Soltu.DM.08G012830	-0.36377	8.87082e-05	Soltu.DM.03G017170	1.79748	5.49585e-35
																		Soltu.DM.05G007550	-0.363678	0.0017927	Soltu.DM.08G026710	1.79813	0.00565735
																		Soltu.DM.11G015040	-0.363662	0.000888211	Soltu.DM.01G035980	1.79837	6.67711e-82
																		Soltu.DM.03G032210	-0.363585	2.22714e-05	Soltu.DM.01G036640	1.79915	1.08831e-13
																		Soltu.DM.06G026220	-0.363515	5.67862e-06	Soltu.DM.07G014000	1.80085	2.34909e-05
																		Soltu.DM.11G026740	-0.363139	0.000410621	Soltu.DM.01G036420	1.80096	4.05817e-11
																		Soltu.DM.12G007610	-0.363098	0.000102195	Soltu.DM.06G029700	1.80257	5.46373e-09
																		Soltu.DM.07G012830	-0.362912	0.000490198	Soltu.DM.09G027500	1.8028	4.89914e-07
																		Soltu.DM.11G022550	-0.362702	0.00459547	Soltu.DM.12G025150	1.80321	3.86391e-13
																		Soltu.DM.10G022340	-0.362684	0.00182981	Soltu.DM.01G035850	1.80342	2.18582e-22
																		Soltu.DM.01G008150	-0.362354	0.00147471	Soltu.DM.08G026200	1.80381	1.45611e-08
																		Soltu.DM.05G000700	-0.362141	0.00104989	Soltu.DM.12G014540	1.804	0.000794104
																		Soltu.DM.03G032200	-0.36213	0.00454041	Soltu.DM.02G022930	1.80415	1.24488e-06
																		Soltu.DM.02G030690	-0.362071	0.00280639	Soltu.DM.07G022840	1.8045	3.14648e-05
																		Soltu.DM.04G029030	-0.361939	3.06532e-05	Soltu.DM.02G016020	1.80478	4.76895e-05
																		Soltu.DM.06G027990	-0.360756	5.86493e-05	Soltu.DM.01G036060	1.80787	1.06686e-08
																		Soltu.DM.11G022370	-0.36018	2.66069e-06	Soltu.DM.06G028250	1.80792	0.00469834
																		Soltu.DM.02G031040	-0.360042	1.23927e-05	Soltu.DM.04G019370	1.80967	2.30754e-05
																		Soltu.DM.01G049110	-0.359856	0.00364282	Soltu.DM.05G005820	1.81066	1.34399e-56
																		Soltu.DM.07G015680	-0.359795	4.68776e-07	Soltu.DM.11G025140	1.81491	1.21366e-33
																		Soltu.DM.01G050340	-0.359192	0.00317427	Soltu.DM.11G017890	1.81491	3.8612e-30
																		Soltu.DM.02G007650	-0.359024	0.00261978	Soltu.DM.01G036600	1.81594	6.44329e-05
																		Soltu.DM.01G050150	-0.358572	0.000141065	Soltu.DM.06G010400	1.81601	2.64177e-59
																		Soltu.DM.10G030140	-0.358558	6.42367e-05	Soltu.DM.01G009400	1.81643	3.81131e-21
																		Soltu.DM.03G030250	-0.358423	0.00195386	Soltu.DM.10G007540	1.81735	2.84312e-08
																		Soltu.DM.06G026670	-0.358283	6.52007e-05	Soltu.DM.07G028600	1.81738	2.01252e-40
																		Soltu.DM.01G032840	-0.358259	0.000267779	Soltu.DM.04G026330	1.81798	1.09983e-49
																		Soltu.DM.06G029120	-0.358016	1.6789e-05	Soltu.DM.08G020090	1.82121	5.66407e-06
																		Soltu.DM.10G009070	-0.357927	0.00044551	Soltu.DM.01G031430	1.82172	0.00188527
																		Soltu.DM.01G038190	-0.357853	0.00328829	Soltu.DM.02G022200	1.82217	8.49716e-88
																		Soltu.DM.07G024290	-0.357836	0.00223374	Soltu.DM.04G032340	1.82339	1.05351e-46
																		Soltu.DM.03G020320	-0.357029	0.00108212	Soltu.DM.06G031100	1.8264	9.11226e-13
																		Soltu.DM.04G023360	-0.356941	0.000104755	Soltu.DM.12G020760	1.82677	0.000177391
																		Soltu.DM.02G020190	-0.35668	0.00224612	Soltu.DM.01G022000	1.82783	4.07066e-44
																		Soltu.DM.05G006940	-0.356222	0.000312604	Soltu.DM.01G038820	1.82784	1.20188e-62
																		Soltu.DM.02G027140	-0.356137	9.78556e-05	Soltu.DM.06G025810	1.82807	4.28573e-17
																		Soltu.DM.11G001200	-0.355933	5.72012e-05	Soltu.DM.07G018310	1.82932	0.00756369
																		Soltu.DM.07G020420	-0.355747	0.000438574	Soltu.DM.07G020230	1.83008	1.06853e-39
																		Soltu.DM.12G002190	-0.354823	0.0045365	Soltu.DM.10G007030	1.83171	5.68672e-21
																		Soltu.DM.06G015040	-0.354759	0.000453424	Soltu.DM.04G037660	1.83239	2.07845e-82
																		Soltu.DM.01G038440	-0.354631	0.000126593	Soltu.DM.04G026020	1.83246	3.00447e-11
																		Soltu.DM.02G024240	-0.353461	0.00853479	Soltu.DM.07G002660	1.83252	7.47068e-66
																		Soltu.DM.03G030470	-0.353447	0.00157721	Soltu.DM.09G027720	1.83267	8.64002e-62
																		Soltu.DM.01G026510	-0.353421	0.00272166	Soltu.DM.11G003600	1.83394	8.72013e-108
																		Soltu.DM.06G007350	-0.353258	0.000725296	Soltu.DM.07G027600	1.8348	4.70105e-21
																		Soltu.DM.12G004080	-0.352506	0.00570813	Soltu.DM.02G024150	1.83515	2.96876e-42
																		Soltu.DM.09G022460	-0.352451	0.00168857	Soltu.DM.03G021500	1.8377	5.60557e-64
																		Soltu.DM.09G001550	-0.352056	0.00399775	Soltu.DM.12G024980	1.83851	2.53164e-58
																		Soltu.DM.09G020270	-0.351078	6.49819e-05	Soltu.DM.06G027460	1.8388	7.09911e-39
																		Soltu.DM.03G003190	-0.350989	0.000351371	Soltu.DM.09G024200	1.8394	3.90231e-65
																		Soltu.DM.02G012620	-0.350657	0.00555976	Soltu.DM.02G010040	1.84078	4.89809e-09
																		Soltu.DM.04G036190	-0.349953	0.00462889	Soltu.DM.07G008050	1.84214	0.000111605
																		Soltu.DM.05G003340	-0.349539	0.00371974	Soltu.DM.01G030200	1.84351	0.00104148
																		Soltu.DM.04G022260	-0.348939	0.00111619	Soltu.DM.02G030190	1.84398	3.52271e-61
																		Soltu.DM.05G027080	-0.348429	0.00371264	Soltu.DM.01G040130	1.84424	1.04548e-37
																		Soltu.DM.07G004530	-0.347622	8.88232e-05	Soltu.DM.03G005410	1.84532	1.85052e-47
																		Soltu.DM.06G026240	-0.347582	0.00032884	Soltu.DM.11G016190	1.84784	7.54416e-36
																		Soltu.DM.05G010960	-0.34731	0.00856033	Soltu.DM.08G004180	1.85461	4.35692e-73
																		Soltu.DM.02G012280	-0.346506	2.18191e-05	Soltu.DM.04G005240	1.85526	6.75491e-13
																		Soltu.DM.06G022310	-0.346403	0.000163166	Soltu.DM.08G028670	1.85636	1.76026e-67
																		Soltu.DM.06G021110	-0.345876	0.00302646	Soltu.DM.12G022240	1.85647	1.14944e-08
																		Soltu.DM.04G025870	-0.345686	0.00580072	Soltu.DM.01G037950	1.85717	3.8542e-05
																		Soltu.DM.04G036210	-0.345628	0.0025556	Soltu.DM.08G024940	1.8575	4.10868e-55
																		Soltu.DM.03G022440	-0.345536	4.09473e-05	Soltu.DM.09G031820	1.85899	9.03673e-14
																		Soltu.DM.09G001140	-0.34518	0.00020959	Soltu.DM.09G017250	1.85946	3.61896e-07
																		Soltu.DM.04G016420	-0.344783	0.000120831	Soltu.DM.07G000470	1.86021	9.31603e-06
																		Soltu.DM.04G020750	-0.344674	0.00163623	Soltu.DM.02G008170	1.86095	1.83161e-37
																		Soltu.DM.05G022990	-0.344315	0.00102929	Soltu.DM.11G026060	1.86097	3.79118e-05
																		Soltu.DM.03G003470	-0.344175	6.54159e-05	Soltu.DM.06G001130	1.86128	3.13335e-05
																		Soltu.DM.06G032560	-0.344104	0.00138096	Soltu.DM.08G012190	1.86183	3.32514e-12
																		Soltu.DM.06G032850	-0.343543	0.000315662	Soltu.DM.12G003790	1.86275	1.4569e-30
																		Soltu.DM.04G036350	-0.343381	0.00853479	Soltu.DM.02G009940	1.86356	1.34569e-52
																		Soltu.DM.04G037840	-0.343343	0.000179495	Soltu.DM.01G036340	1.86708	7.51824e-21
																		Soltu.DM.10G017660	-0.343116	0.000266036	Soltu.DM.01G035270	1.86828	2.63469e-43
																		Soltu.DM.12G004370	-0.343013	0.000200732	Soltu.DM.01G021720	1.86886	2.61886e-47
																		Soltu.DM.02G029970	-0.342828	0.00340595	Soltu.DM.05G025560	1.86894	6.66284e-17
																		Soltu.DM.05G003120	-0.342778	0.00674706	Soltu.DM.06G026270	1.86948	1.09962e-55
																		Soltu.DM.08G006460	-0.341777	0.00960084	Soltu.DM.10G024230	1.87082	8.43362e-36
																		Soltu.DM.04G003280	-0.341439	0.0081678	Soltu.DM.03G006310	1.87108	8.27134e-07
																		Soltu.DM.05G025540	-0.341416	0.00759151	Soltu.DM.10G022960	1.87252	8.25531e-74
																		Soltu.DM.10G029240	-0.34078	0.000618249	Soltu.DM.12G007840	1.87293	0.00208241
																		Soltu.DM.09G024890	-0.340556	6.63966e-05	Soltu.DM.02G018280	1.87329	1.41862e-42
																		Soltu.DM.01G022510	-0.340349	0.000796324	Soltu.DM.12G001750	1.8734	2.35211e-38
																		Soltu.DM.01G009130	-0.340256	1.94028e-05	Soltu.DM.01G048810	1.8743	6.59636e-76
																		Soltu.DM.12G011790	-0.339741	0.000274821	Soltu.DM.07G001920	1.87446	2.45667e-46
																		Soltu.DM.02G015030	-0.339613	0.006489	Soltu.DM.05G023310	1.87491	0.00163624
																		Soltu.DM.02G024920	-0.339206	0.000633825	Soltu.DM.02G008740	1.87615	1.47502e-20
																		Soltu.DM.04G023390	-0.339115	0.00362485	Soltu.DM.10G018140	1.87617	3.99694e-16
																		Soltu.DM.06G020150	-0.338678	0.00696922	Soltu.DM.01G039320	1.87883	1.54717e-69
																		Soltu.DM.02G022520	-0.338582	0.00145282	Soltu.DM.09G027180	1.88503	3.843e-43
																		Soltu.DM.10G003390	-0.338525	0.00551984	Soltu.DM.10G030180	1.88525	8.50264e-23
																		Soltu.DM.07G028370	-0.338253	0.00123546	Soltu.DM.09G004540	1.89006	1.53798e-09
																		Soltu.DM.09G007220	-0.337494	0.000226904	Soltu.DM.01G029670	1.89043	3.65493e-91
																		Soltu.DM.07G002870	-0.337376	0.000580645	Soltu.DM.02G020430	1.89119	3.12625e-15
																		Soltu.DM.12G025920	-0.337256	0.00217207	Soltu.DM.03G022230	1.89157	1.55416e-10
																		Soltu.DM.11G000450	-0.336395	0.000895303	Soltu.DM.12G029490	1.89197	0.00518799
																		Soltu.DM.10G001050	-0.335947	0.00264736	Soltu.DM.01G033250	1.8956	1.34866e-09
																		Soltu.DM.02G021520	-0.33584	5.26219e-06	Soltu.DM.12G018030	1.89565	1.02659e-39
																		Soltu.DM.06G033140	-0.335832	2.63861e-05	Soltu.DM.05G022450	1.8965	5.09384e-45
																		Soltu.DM.04G004580	-0.335661	0.00018102	Soltu.DM.08G013100	1.8972	6.36837e-117
																		Soltu.DM.04G008850	-0.335495	0.00480933	Soltu.DM.01G050010	1.89778	0.00184664
																		Soltu.DM.08G023540	-0.335387	0.00345453	Soltu.DM.01G028330	1.89824	1.68714e-30
																		Soltu.DM.08G028490	-0.335223	1.97763e-05	Soltu.DM.09G002620	1.89828	1.25302e-59
																		Soltu.DM.12G015830	-0.33522	0.00128181	Soltu.DM.11G002890	1.89887	3.2934e-77
																		Soltu.DM.02G013190	-0.335084	0.00113226	Soltu.DM.08G024920	1.89945	1.58584e-08
																		Soltu.DM.10G016340	-0.334705	0.00821217	Soltu.DM.09G000460	1.89981	1.7144e-47
																		Soltu.DM.01G028520	-0.334539	8.01857e-06	Soltu.DM.09G023510	1.90203	1.78313e-08
																		Soltu.DM.11G011430	-0.333849	0.00807695	Soltu.DM.09G018570	1.90994	4.19586e-33
																		Soltu.DM.04G025220	-0.333311	0.000151047	Soltu.DM.04G005260	1.91016	5.49021e-52
																		Soltu.DM.01G009390	-0.332925	0.000550603	Soltu.DM.11G022200	1.91068	1.97474e-31
																		Soltu.DM.02G017950	-0.332914	0.00451838	Soltu.DM.04G032500	1.91255	0.00378303
																		Soltu.DM.05G017600	-0.332854	0.0025917	Soltu.DM.12G010860	1.91449	3.61005e-62
																		Soltu.DM.09G023470	-0.332797	0.00410499	Soltu.DM.03G003010	1.91561	2.24615e-16
																		Soltu.DM.10G024040	-0.332758	0.000909905	Soltu.DM.03G012480	1.91583	6.7458e-17
																		Soltu.DM.02G009140	-0.332725	0.00410189	Soltu.DM.01G040410	1.91669	5.68459e-132
																		Soltu.DM.07G024190	-0.332317	0.000367872	Soltu.DM.06G031980	1.91854	1.26645e-88
																		Soltu.DM.07G027420	-0.332266	0.0067788	Soltu.DM.09G030320	1.91864	5.6153e-11
																		Soltu.DM.10G001480	-0.331932	0.00582861	Soltu.DM.06G018570	1.92047	6.27209e-73
																		Soltu.DM.07G006750	-0.330896	0.00150242	Soltu.DM.07G023590	1.92128	0.00601935
																		Soltu.DM.05G020600	-0.330853	0.00462863	Soltu.DM.04G027280	1.92185	4.64213e-06
																		Soltu.DM.01G042010	-0.330462	9.2997e-05	Soltu.DM.12G029500	1.92289	4.02138e-07
																		Soltu.DM.05G024970	-0.330023	0.00633299	Soltu.DM.01G005080	1.92431	0.00247708
																		Soltu.DM.05G012790	-0.329985	0.00205521	Soltu.DM.09G029230	1.92624	0.00989958
																		Soltu.DM.10G005650	-0.329927	3.47135e-05	Soltu.DM.07G004780	1.927	8.54353e-16
																		Soltu.DM.01G040270	-0.329703	0.00262204	Soltu.DM.09G006830	1.92779	8.15467e-110
																		Soltu.DM.01G001570	-0.329551	0.00930455	Soltu.DM.08G027710	1.92828	4.05277e-42
																		Soltu.DM.01G030150	-0.329492	9.77838e-06	Soltu.DM.11G006850	1.93031	1.92726e-09
																		Soltu.DM.01G001100	-0.329421	0.00657871	Soltu.DM.01G002070	1.93129	2.02497e-39
																		Soltu.DM.01G051150	-0.328482	0.00284081	Soltu.DM.05G004810	1.93523	6.25652e-13
																		Soltu.DM.04G027630	-0.327193	5.7796e-06	Soltu.DM.02G019510	1.94144	6.75614e-24
																		Soltu.DM.10G022830	-0.326381	0.00683026	Soltu.DM.08G017120	1.94357	1.43407e-65
																		Soltu.DM.12G022210	-0.326224	0.000790719	Soltu.DM.05G012130	1.94364	5.00796e-30
																		Soltu.DM.09G031310	-0.325812	0.00131572	Soltu.DM.01G034570	1.94557	1.17159e-93
																		Soltu.DM.07G021840	-0.32511	0.00723271	Soltu.DM.09G030720	1.94575	4.63648e-06
																		Soltu.DM.09G021410	-0.324015	0.000408405	Soltu.DM.01G024100	1.94626	8.12657e-14
																		Soltu.DM.03G032660	-0.323922	0.00421478	Soltu.DM.01G040600	1.94707	2.84873e-76
																		Soltu.DM.02G005670	-0.323806	0.000842647	Soltu.DM.05G019830	1.94904	6.37249e-68
																		Soltu.DM.05G011100	-0.323502	0.00408042	Soltu.DM.05G002600	1.9498	1.21654e-55
																		Soltu.DM.04G003840	-0.323415	0.00206261	Soltu.DM.09G028730	1.95094	0.00341753
																		Soltu.DM.05G019040	-0.323381	0.00034777	Soltu.DM.08G002010	1.95243	9.20851e-47
																		Soltu.DM.05G025190	-0.323331	0.00393471	Soltu.DM.06G013450	1.95263	3.03968e-66
																		Soltu.DM.06G020160	-0.323158	0.00168311	Soltu.DM.01G041800	1.95273	3.32809e-05
																		Soltu.DM.11G008330	-0.322949	0.00654593	Soltu.DM.12G005140	1.95309	0.00199819
																		Soltu.DM.03G019290	-0.32294	0.000179876	Soltu.DM.03G025390	1.95317	2.11699e-06
																		Soltu.DM.01G000990	-0.322436	0.000762407	Soltu.DM.06G029590	1.9542	4.491e-06
																		Soltu.DM.06G026120	-0.322163	0.00201084	Soltu.DM.10G026780	1.95666	4.43634e-50
																		Soltu.DM.05G025260	-0.320957	0.000659105	Soltu.DM.02G033990	1.95704	5.82682e-50
																		Soltu.DM.07G026830	-0.319929	0.000134332	Soltu.DM.05G002810	1.9573	1.74784e-16
																		Soltu.DM.04G028690	-0.319854	0.000195076	Soltu.DM.10G007000	1.9574	6.06802e-15
																		Soltu.DM.05G013750	-0.319613	6.10729e-06	Soltu.DM.12G026550	1.95805	6.44009e-52
																		Soltu.DM.07G001390	-0.319481	0.000166063	Soltu.DM.10G008210	1.95848	0.00130167
																		Soltu.DM.10G024520	-0.319301	0.00329325	Soltu.DM.10G005900	1.95964	2.0727e-42
																		Soltu.DM.11G008590	-0.319281	0.00854214	Soltu.DM.06G005360	1.96143	3.70986e-07
																		Soltu.DM.01G050240	-0.318976	0.0001615	Soltu.DM.12G003480	1.96211	1.70292e-65
																		Soltu.DM.03G035820	-0.318678	0.000439722	Soltu.DM.08G025180	1.96685	2.59768e-79
																		Soltu.DM.02G010300	-0.318037	0.00167281	Soltu.DM.10G011440	1.96762	2.88477e-11
																		Soltu.DM.02G011130	-0.318003	0.000530923	Soltu.DM.03G024950	1.96802	0.0065349
																		Soltu.DM.03G036610	-0.317801	3.75146e-05	Soltu.DM.04G011540	1.96879	2.24186e-24
																		Soltu.DM.06G028670	-0.317711	1.70952e-05	Soltu.DM.01G021550	1.97064	1.79538e-69
																		Soltu.DM.04G036310	-0.317383	0.00268834	Soltu.DM.04G036490	1.97151	2.9277e-110
																		Soltu.DM.09G027930	-0.317175	0.000878141	Soltu.DM.12G004200	1.97338	4.48795e-06
																		Soltu.DM.09G003150	-0.317088	2.4278e-05	Soltu.DM.01G005360	1.97361	9.80511e-29
																		Soltu.DM.02G017130	-0.316858	0.00460246	Soltu.DM.03G012340	1.97413	1.65756e-09
																		Soltu.DM.08G005170	-0.316224	0.000638125	Soltu.DM.08G030090	1.97478	5.59918e-11
																		Soltu.DM.08G011520	-0.315436	0.000252099	Soltu.DM.09G022180	1.9752	7.11754e-41
																		Soltu.DM.03G023210	-0.315419	0.00108192	Soltu.DM.03G019430	1.97539	0.00129653
																		Soltu.DM.07G005720	-0.315355	0.000221563	Soltu.DM.02G017570	1.9813	5.73877e-07
																		Soltu.DM.02G034450	-0.313608	0.000621458	Soltu.DM.02G024280	1.98281	0.000204411
																		Soltu.DM.08G004550	-0.313565	0.00563892	Soltu.DM.02G005680	1.98357	3.386e-14
																		Soltu.DM.09G020150	-0.313375	0.00223413	Soltu.DM.02G017860	1.98405	5.97389e-55
																		Soltu.DM.01G031140	-0.312396	0.00315836	Soltu.DM.07G024710	1.9845	3.57485e-15
																		Soltu.DM.10G005970	-0.312155	0.000156081	Soltu.DM.06G028280	1.98627	0.00278075
																		Soltu.DM.04G036530	-0.312042	0.00205521	Soltu.DM.06G023200	1.98651	3.85139e-05
																		Soltu.DM.10G030290	-0.311187	0.0002752	Soltu.DM.12G025810	1.98657	1.45512e-11
																		Soltu.DM.02G012470	-0.310958	0.00510219	Soltu.DM.12G024950	1.99046	2.93984e-114
																		Soltu.DM.09G019910	-0.310356	0.00131161	Soltu.DM.04G035570	1.99235	0.00177694
																		Soltu.DM.06G001420	-0.31	0.000421848	Soltu.DM.04G021650	1.99235	1.00788e-87
																		Soltu.DM.07G000650	-0.309779	1.17569e-05	Soltu.DM.06G023370	1.99456	9.99118e-46
																		Soltu.DM.11G007890	-0.309752	0.00104148	Soltu.DM.10G022870	2.00107	1.56412e-96
																		Soltu.DM.07G003590	-0.309423	0.00903662	Soltu.DM.11G026680	2.0022	2.20398e-10
																		Soltu.DM.01G042850	-0.309371	6.88363e-05	Soltu.DM.03G037410	2.00591	3.85979e-42
																		Soltu.DM.01G029570	-0.309014	1.36858e-05	Soltu.DM.02G013220	2.00788	7.61277e-13
																		Soltu.DM.03G017100	-0.308705	0.000339865	Soltu.DM.03G011740	2.0097	7.74692e-05
																		Soltu.DM.06G013160	-0.30865	0.000565163	Soltu.DM.03G018420	2.01124	9.90082e-31
																		Soltu.DM.05G003280	-0.308528	0.000200398	Soltu.DM.03G002680	2.0122	0.0068989
																		Soltu.DM.07G016000	-0.307994	0.000818145	Soltu.DM.12G025160	2.01377	0.000150304
																		Soltu.DM.03G027730	-0.307682	0.00601713	Soltu.DM.03G031910	2.01549	3.62938e-56
																		Soltu.DM.01G015090	-0.307319	2.67667e-05	Soltu.DM.12G025640	2.017	8.88008e-32
																		Soltu.DM.05G005260	-0.306549	0.00211926	Soltu.DM.04G008820	2.01735	3.3366e-14
																		Soltu.DM.08G028000	-0.305924	0.000180468	Soltu.DM.03G017200	2.01781	4.27689e-84
																		Soltu.DM.10G025050	-0.3057	0.00655708	Soltu.DM.09G005350	2.01803	6.45953e-98
																		Soltu.DM.11G018510	-0.305621	0.000895816	Soltu.DM.04G000200	2.0186	4.59063e-47
																		Soltu.DM.09G016940	-0.305036	0.00119613	Soltu.DM.02G006820	2.01874	3.76755e-66
																		Soltu.DM.04G033010	-0.304911	0.00382387	Soltu.DM.10G020130	2.02071	1.49682e-09
																		Soltu.DM.09G028050	-0.30481	0.00173034	Soltu.DM.06G010640	2.02082	3.617e-24
																		Soltu.DM.12G003960	-0.304288	0.00151437	Soltu.DM.06G015770	2.02272	5.02521e-95
																		Soltu.DM.08G001110	-0.304245	0.000325477	Soltu.DM.02G014050	2.02304	4.52661e-12
																		Soltu.DM.04G031490	-0.302368	0.00657651	Soltu.DM.01G046690	2.02508	1.73919e-68
																		Soltu.DM.03G034280	-0.302365	0.00500615	Soltu.DM.06G031560	2.02696	3.15721e-61
																		Soltu.DM.03G033550	-0.302266	0.000395272	Soltu.DM.03G023160	2.02721	4.23663e-57
																		Soltu.DM.11G025840	-0.301881	0.00112555	Soltu.DM.03G008210	2.0303	1.08293e-31
																		Soltu.DM.01G028120	-0.301809	0.00141583	Soltu.DM.06G034070	2.03203	3.04013e-12
																		Soltu.DM.06G023590	-0.301168	0.000881358	Soltu.DM.09G027630	2.03351	0.000525512
																		Soltu.DM.09G001620	-0.30058	0.00253415	Soltu.DM.02G031610	2.03415	1.68167e-06
																		Soltu.DM.07G020380	-0.299783	0.000524451	Soltu.DM.11G002540	2.03466	2.29216e-16
																		Soltu.DM.08G020220	-0.299578	0.000191753	Soltu.DM.11G012050	2.03525	5.98928e-12
																		Soltu.DM.04G020820	-0.299408	0.00500725	Soltu.DM.02G018760	2.03635	8.8022e-13
																		Soltu.DM.04G029630	-0.298912	0.0011418	Soltu.DM.10G001940	2.03685	0.00390681
																		Soltu.DM.06G000130	-0.298512	0.000832171	Soltu.DM.12G023110	2.03782	9.05686e-08
																		Soltu.DM.02G011230	-0.298511	0.00412952	Soltu.DM.07G011040	2.04031	1.63853e-56
																		Soltu.DM.01G027470	-0.298287	0.000717376	Soltu.DM.01G051180	2.04126	0.00349449
																		Soltu.DM.11G001030	-0.298119	0.00462863	Soltu.DM.12G003800	2.04384	1.1365e-16
																		Soltu.DM.04G018960	-0.298095	0.000586542	Soltu.DM.02G023180	2.04629	1.03426e-10
																		Soltu.DM.03G024600	-0.298059	0.000525477	Soltu.DM.06G024440	2.04897	5.93189e-08
																		Soltu.DM.11G010610	-0.296523	0.000921854	Soltu.DM.06G031460	2.05332	9.90852e-05
																		Soltu.DM.03G030800	-0.295943	0.00950617	Soltu.DM.12G029830	2.05501	6.10848e-43
																		Soltu.DM.11G024650	-0.295705	0.00145449	Soltu.DM.07G020310	2.0564	8.31366e-67
																		Soltu.DM.09G000530	-0.295526	0.00312663	Soltu.DM.02G019890	2.06677	0.000491272
																		Soltu.DM.10G003040	-0.295276	0.000469408	Soltu.DM.05G004540	2.06705	6.52615e-29
																		Soltu.DM.09G001240	-0.295154	0.000101506	Soltu.DM.03G018090	2.06848	1.61824e-08
																		Soltu.DM.02G026880	-0.294851	0.000544656	Soltu.DM.03G004830	2.06854	0.00147651
																		Soltu.DM.03G026920	-0.294773	0.00164082	Soltu.DM.06G032050	2.07041	4.04269e-11
																		Soltu.DM.04G035050	-0.29223	0.00208979	Soltu.DM.02G007340	2.07834	2.77197e-89
																		Soltu.DM.07G003760	-0.292069	0.000548527	Soltu.DM.01G000320	2.07845	2.30258e-16
																		Soltu.DM.06G034660	-0.291872	9.04028e-05	Soltu.DM.04G032350	2.08047	2.11516e-09
																		Soltu.DM.04G013040	-0.291855	0.00612347	Soltu.DM.12G010020	2.08202	3.17643e-51
																		Soltu.DM.09G025180	-0.291246	0.00243325	Soltu.DM.01G002400	2.08242	1.42345e-13
																		Soltu.DM.07G024530	-0.291088	0.0031701	Soltu.DM.04G029280	2.08263	8.86154e-59
																		Soltu.DM.08G012960	-0.290955	0.000337347	Soltu.DM.12G028810	2.08644	6.87498e-18
																		Soltu.DM.11G015770	-0.290568	0.00038702	Soltu.DM.06G007240	2.08679	6.46081e-14
																		Soltu.DM.05G026940	-0.289656	6.6584e-05	Soltu.DM.11G010950	2.08811	2.13745e-13
																		Soltu.DM.08G021950	-0.289599	0.00510723	Soltu.DM.04G032430	2.0882	7.18594e-07
																		Soltu.DM.12G020780	-0.289405	0.00400919	Soltu.DM.03G013590	2.08915	7.90609e-50
																		Soltu.DM.02G002860	-0.288529	0.00167806	Soltu.DM.06G019540	2.09328	1.20559e-76
																		Soltu.DM.04G034870	-0.287761	0.00101827	Soltu.DM.11G025100	2.09368	3.55816e-51
																		Soltu.DM.08G014740	-0.28673	0.00851777	Soltu.DM.11G004860	2.09564	2.73485e-17
																		Soltu.DM.10G025910	-0.286642	0.00326487	Soltu.DM.02G007700	2.09705	2.83171e-20
																		Soltu.DM.08G020020	-0.286023	0.00518885	Soltu.DM.10G003340	2.10181	1.41821e-39
																		Soltu.DM.09G025460	-0.285486	0.0034329	Soltu.DM.10G020800	2.10214	1.6342e-15
																		Soltu.DM.08G020170	-0.285464	0.000306373	Soltu.DM.01G003440	2.10376	2.43909e-28
																		Soltu.DM.01G034300	-0.284974	0.0019344	Soltu.DM.03G037120	2.10393	1.74357e-47
																		Soltu.DM.09G004110	-0.284118	0.000475687	Soltu.DM.09G018060	2.10634	3.10821e-09
																		Soltu.DM.12G004570	-0.28408	0.00103415	Soltu.DM.02G017790	2.10657	3.01989e-108
																		Soltu.DM.04G033180	-0.284078	0.00119453	Soltu.DM.06G034870	2.10932	1.9082e-36
																		Soltu.DM.01G047320	-0.283894	0.00432813	Soltu.DM.06G034480	2.11332	5.67934e-73
																		Soltu.DM.07G026620	-0.283711	0.00351662	Soltu.DM.01G038070	2.11361	3.31333e-16
																		Soltu.DM.10G016670	-0.283195	0.00146628	Soltu.DM.01G022570	2.11389	9.16403e-59
																		Soltu.DM.08G004570	-0.28294	0.00262307	Soltu.DM.12G006370	2.11646	1.19609e-74
																		Soltu.DM.11G019180	-0.282667	0.000541063	Soltu.DM.02G015340	2.1165	0.00168535
																		Soltu.DM.03G034950	-0.282654	0.00720273	Soltu.DM.09G023400	2.11702	2.25428e-127
																		Soltu.DM.02G015480	-0.282258	0.000342966	Soltu.DM.06G028230	2.11727	1.73363e-06
																		Soltu.DM.03G033590	-0.281611	0.00544728	Soltu.DM.01G021500	2.12238	0.0023154
																		Soltu.DM.03G020720	-0.280779	0.00147819	Soltu.DM.03G016330	2.12295	0.000765836
																		Soltu.DM.09G003590	-0.280635	0.00540736	Soltu.DM.08G019740	2.12811	2.78829e-13
																		Soltu.DM.02G025650	-0.280223	0.000535504	Soltu.DM.11G018970	2.12947	0.00276109
																		Soltu.DM.03G029870	-0.280154	0.00392254	Soltu.DM.09G020830	2.1301	1.38872e-77
																		Soltu.DM.01G027960	-0.280134	0.00527361	Soltu.DM.08G001760	2.13095	4.16738e-06
																		Soltu.DM.02G014850	-0.279571	0.00557291	Soltu.DM.02G032330	2.13272	7.68789e-69
																		Soltu.DM.03G000100	-0.278955	0.00313807	Soltu.DM.03G031820	2.13367	5.5753e-129
																		Soltu.DM.01G039630	-0.27826	0.00362347	Soltu.DM.12G021660	2.13379	5.12085e-14
																		Soltu.DM.01G027540	-0.277826	0.000594395	Soltu.DM.04G033390	2.13549	6.59636e-76
																		Soltu.DM.12G001440	-0.276898	0.00724335	Soltu.DM.07G014290	2.13577	0.00437747
																		Soltu.DM.03G019730	-0.276745	0.0097747	Soltu.DM.12G029330	2.1369	2.76981e-39
																		Soltu.DM.05G006920	-0.275574	0.00141885	Soltu.DM.03G030020	2.1372	2.72058e-12
																		Soltu.DM.01G003670	-0.274867	0.00690681	Soltu.DM.08G014270	2.13838	4.40108e-58
																		Soltu.DM.09G016990	-0.274638	0.000186161	Soltu.DM.04G030080	2.13979	3.54214e-55
																		Soltu.DM.04G027760	-0.274475	0.00715201	Soltu.DM.06G018910	2.14048	9.6474e-31
																		Soltu.DM.12G027950	-0.273886	0.00754115	Soltu.DM.12G006380	2.14056	2.32289e-16
																		Soltu.DM.11G024540	-0.273261	0.00114731	Soltu.DM.02G023240	2.14381	1.22534e-06
																		Soltu.DM.03G036140	-0.272998	0.00574823	Soltu.DM.11G020380	2.14422	5.73475e-08
																		Soltu.DM.12G002700	-0.272825	0.00177947	Soltu.DM.03G024140	2.14798	5.89999e-07
																		Soltu.DM.01G051280	-0.272792	0.00754153	Soltu.DM.01G046480	2.14862	3.45386e-31
																		Soltu.DM.12G001920	-0.272208	0.00581101	Soltu.DM.08G011820	2.15227	3.00919e-10
																		Soltu.DM.12G021080	-0.272016	0.00965285	Soltu.DM.04G025080	2.15285	3.84784e-06
																		Soltu.DM.05G026140	-0.270867	0.00295972	Soltu.DM.11G004640	2.15606	1.53431e-21
																		Soltu.DM.09G004520	-0.270774	0.00154876	Soltu.DM.05G015670	2.15633	9.17765e-48
																		Soltu.DM.01G009990	-0.26756	0.00737713	Soltu.DM.09G020650	2.16026	3.27418e-58
																		Soltu.DM.12G004430	-0.267209	0.00469834	Soltu.DM.07G002740	2.16166	2.44071e-79
																		Soltu.DM.09G031430	-0.267132	0.00670046	Soltu.DM.10G020790	2.16427	1.06126e-11
																		Soltu.DM.03G031150	-0.266009	0.00157695	Soltu.DM.11G006510	2.16464	1.04681e-42
																		Soltu.DM.02G007400	-0.265911	0.00906587	Soltu.DM.12G009490	2.16493	5.09374e-29
																		Soltu.DM.06G012750	-0.265302	0.00345722	Soltu.DM.05G015870	2.16561	1.25038e-127
																		Soltu.DM.06G016240	-0.263813	0.00822365	Soltu.DM.07G013370	2.16818	1.11438e-70
																		Soltu.DM.10G023290	-0.263683	0.000400365	Soltu.DM.07G012010	2.1695	1.12217e-121
																		Soltu.DM.04G011400	-0.263103	0.00275115	Soltu.DM.04G008630	2.17072	2.60928e-19
																		Soltu.DM.04G030830	-0.262836	0.00351642	Soltu.DM.05G006320	2.17135	1.26929e-09
																		Soltu.DM.06G024950	-0.262825	0.00367462	Soltu.DM.04G004380	2.17193	1.12413e-21
																		Soltu.DM.04G037540	-0.2627	0.00188421	Soltu.DM.06G032540	2.17259	7.71152e-05
																		Soltu.DM.10G013030	-0.262262	0.00440325	Soltu.DM.01G029040	2.17326	2.43679e-71
																		Soltu.DM.02G029620	-0.261807	0.000435776	Soltu.DM.08G030020	2.17572	0.00210526
																		Soltu.DM.03G030150	-0.258624	0.0031645	Soltu.DM.01G041830	2.17586	4.11959e-07
																		Soltu.DM.11G007670	-0.25819	0.00672898	Soltu.DM.07G024910	2.17589	2.8294e-16
																		Soltu.DM.01G028820	-0.257394	0.00123803	Soltu.DM.06G024270	2.17832	1.39343e-68
																		Soltu.DM.04G027120	-0.256791	0.00889108	Soltu.DM.06G028530	2.17873	7.94523e-64
																		Soltu.DM.06G003050	-0.256288	0.00449666	Soltu.DM.02G024600	2.18027	1.01733e-09
																		Soltu.DM.09G023370	-0.255943	0.00470058	Soltu.DM.09G028450	2.18116	8.60638e-10
																		Soltu.DM.01G041610	-0.254723	0.00100946	Soltu.DM.08G022540	2.18199	1.37178e-12
																		Soltu.DM.06G000220	-0.252605	0.00892636	Soltu.DM.08G018790	2.18202	1.99492e-67
																		Soltu.DM.01G050730	-0.252256	0.00213397	Soltu.DM.03G009320	2.18482	3.48359e-45
																		Soltu.DM.07G013010	-0.251445	0.00283464	Soltu.DM.11G021070	2.18516	1.56676e-18
																		Soltu.DM.03G013130	-0.251133	0.000672149	Soltu.DM.03G001970	2.18563	1.24115e-48
																		Soltu.DM.10G003250	-0.250893	0.00833338	Soltu.DM.02G004510	2.18839	4.7032e-112
																		Soltu.DM.05G020610	-0.250566	0.00482648	Soltu.DM.04G032210	2.19009	3.68595e-19
																		Soltu.DM.10G020450	-0.250465	0.00246742	Soltu.DM.02G030320	2.19138	1.44203e-11
																		Soltu.DM.01G050830	-0.250303	0.000765103	Soltu.DM.02G017850	2.19283	1.40266e-05
																		Soltu.DM.08G026790	-0.249327	0.00218462	Soltu.DM.06G000580	2.19349	9.72307e-05
																		Soltu.DM.01G039500	-0.247843	0.00219099	Soltu.DM.10G004900	2.19426	3.62887e-125
																		Soltu.DM.01G047280	-0.247715	0.00189146	Soltu.DM.09G027680	2.19711	1.53518e-11
																		Soltu.DM.06G029270	-0.247639	0.00941811	Soltu.DM.06G030110	2.19768	8.25895e-05
																		Soltu.DM.12G006260	-0.244299	0.00580404	Soltu.DM.09G003280	2.19956	2.76373e-11
																		Soltu.DM.04G036400	-0.244196	0.0046451	Soltu.DM.12G029590	2.19981	4.82747e-61
																		Soltu.DM.10G030310	-0.244049	0.00877481	Soltu.DM.07G013880	2.20218	1.55989e-61
																		Soltu.DM.03G037520	-0.244004	0.00837031	Soltu.DM.11G008160	2.20673	2.35951e-54
																		Soltu.DM.12G008550	-0.239692	0.00404782	Soltu.DM.05G006420	2.20992	1.78138e-105
																		Soltu.DM.09G031580	-0.239407	0.00599546	Soltu.DM.01G023510	2.21117	7.43612e-20
																		Soltu.DM.02G027250	-0.238708	0.00510724	Soltu.DM.03G027010	2.21511	2.64296e-124
																		Soltu.DM.07G021130	-0.237452	0.002978	Soltu.DM.01G033720	2.21934	9.96309e-92
																		Soltu.DM.03G019550	-0.237437	0.007758	Soltu.DM.12G024480	2.22016	1.079e-09
																		Soltu.DM.07G027230	-0.237131	0.00113363	Soltu.DM.09G008320	2.22194	2.36015e-102
																		Soltu.DM.02G011420	-0.237014	0.00327636	Soltu.DM.07G027730	2.23176	8.50653e-72
																		Soltu.DM.03G028300	-0.236715	0.00188976	Soltu.DM.09G005850	2.2331	6.13828e-59
																		Soltu.DM.11G011030	-0.233275	0.0065349	Soltu.DM.02G012460	2.23641	6.46686e-14
																		Soltu.DM.04G007220	-0.233122	0.00417409	Soltu.DM.07G015870	2.23687	7.90421e-53
																		Soltu.DM.01G047660	-0.231528	0.00950097	Soltu.DM.03G019160	2.23689	4.23809e-36
																		Soltu.DM.05G000800	-0.231415	0.0077461	Soltu.DM.06G003900	2.23713	5.22192e-12
																		Soltu.DM.10G017690	-0.228245	0.00663124	Soltu.DM.08G019760	2.23755	5.79833e-25
																		Soltu.DM.10G023970	-0.225479	0.00572615	Soltu.DM.05G005850	2.2383	5.11625e-93
																		Soltu.DM.07G002110	-0.224287	0.00326505	Soltu.DM.11G008290	2.24262	6.97004e-44
																		Soltu.DM.12G028520	-0.223244	0.00925854	Soltu.DM.10G024510	2.24816	3.83529e-10
																		Soltu.DM.09G026060	-0.222973	0.00495132	Soltu.DM.07G028260	2.24878	5.05153e-152
																		Soltu.DM.06G029350	-0.222933	0.00973728	Soltu.DM.07G018260	2.24903	4.97803e-07
																		Soltu.DM.03G034840	-0.221876	0.00506401	Soltu.DM.10G000040	2.2498	7.33558e-69
																		Soltu.DM.02G031980	-0.218761	0.00562928	Soltu.DM.06G002550	2.25003	1.48528e-30
																		Soltu.DM.10G003140	-0.21869	0.00627793	Soltu.DM.03G017990	2.25028	0.00161916
																		Soltu.DM.10G027090	-0.217599	0.00427303	Soltu.DM.04G031570	2.25405	9.24516e-161
																		Soltu.DM.01G018780	-0.214915	0.00709378	Soltu.DM.07G023600	2.25476	0.00789828
																		Soltu.DM.04G036380	-0.214272	0.00957293	Soltu.DM.02G010030	2.2569	3.39975e-64
																		Soltu.DM.05G013670	-0.213017	0.00522568	Soltu.DM.11G020950	2.25882	1.24276e-07
																		Soltu.DM.09G014700	-0.206824	0.00415437	Soltu.DM.06G010950	2.26163	7.15505e-05
																		Soltu.DM.11G023190	-0.205627	0.00948756	Soltu.DM.10G019300	2.2617	0.00196058
																					Soltu.DM.09G023440	2.26217	1.34566e-120
																					Soltu.DM.03G035530	2.26236	3.06656e-55
																					Soltu.DM.03G035340	2.26419	8.69796e-36
																					Soltu.DM.05G026690	2.26477	7.56759e-25
																					Soltu.DM.06G033220	2.26706	4.95824e-19
																					Soltu.DM.11G022560	2.27016	2.91845e-121
																					Soltu.DM.02G019490	2.27304	3.65481e-37
																					Soltu.DM.01G014230	2.27573	1.89028e-05
																					Soltu.DM.02G030700	2.2763	1.24458e-22
																					Soltu.DM.S000060	2.27732	3.23566e-61
																					Soltu.DM.09G005330	2.27991	9.78403e-08
																					Soltu.DM.09G028010	2.28149	0.00656529
																					Soltu.DM.05G015790	2.29023	1.60954e-60
																					Soltu.DM.07G019380	2.29275	2.07e-130
																					Soltu.DM.06G026350	2.29601	0.00106212
																					Soltu.DM.02G015430	2.3026	5.72244e-51
																					Soltu.DM.10G000540	2.30895	0.000161148
																					Soltu.DM.05G026750	2.31262	3.07813e-14
																					Soltu.DM.06G006820	2.31814	1.80032e-08
																					Soltu.DM.09G001740	2.31932	2.26471e-20
																					Soltu.DM.07G004210	2.32081	1.43775e-15
																					Soltu.DM.03G027560	2.32207	1.36788e-126
																					Soltu.DM.01G028260	2.32303	2.202e-95
																					Soltu.DM.11G009740	2.32313	1.42845e-44
																					Soltu.DM.01G007270	2.32747	3.61993e-10
																					Soltu.DM.03G020300	2.32815	3.39975e-64
																					Soltu.DM.07G019620	2.32934	1.90337e-16
																					Soltu.DM.08G025910	2.33089	2.0446e-104
																					Soltu.DM.09G018670	2.33212	3.10505e-38
																					Soltu.DM.11G001480	2.33457	0.00148818
																					Soltu.DM.01G024190	2.34055	6.6103e-36
																					Soltu.DM.04G027450	2.34533	2.60908e-14
																					Soltu.DM.03G002140	2.34554	6.50247e-100
																					Soltu.DM.12G024490	2.34995	1.0897e-05
																					Soltu.DM.06G015000	2.35071	1.32548e-84
																					Soltu.DM.12G017850	2.35275	0.00148501
																					Soltu.DM.01G034410	2.35332	2.10805e-73
																					Soltu.DM.11G010780	2.35396	1.01067e-13
																					Soltu.DM.10G001380	2.35578	2.68539e-06
																					Soltu.DM.06G028640	2.3559	2.6179e-09
																					Soltu.DM.02G029710	2.35818	4.54735e-75
																					Soltu.DM.01G027550	2.35946	5.04414e-05
																					Soltu.DM.01G018600	2.36053	1.99962e-55
																					Soltu.DM.02G024820	2.36065	6.93582e-08
																					Soltu.DM.02G017550	2.36144	1.48789e-55
																					Soltu.DM.12G010360	2.36242	1.7892e-15
																					Soltu.DM.08G005050	2.36431	3.02183e-08
																					Soltu.DM.01G024080	2.36441	3.75137e-128
																					Soltu.DM.08G017020	2.3681	2.54725e-109
																					Soltu.DM.04G031540	2.36928	1.72282e-96
																					Soltu.DM.01G047260	2.37018	0.00271304
																					Soltu.DM.04G036670	2.3732	2.72128e-35
																					Soltu.DM.09G031020	2.37385	1.23632e-07
																					Soltu.DM.01G031810	2.37472	4.16861e-144
																					Soltu.DM.06G014850	2.37548	4.77719e-95
																					Soltu.DM.05G003200	2.3766	0.00147616
																					Soltu.DM.12G029470	2.37695	1.15899e-53
																					Soltu.DM.08G017280	2.37995	1.83999e-16
																					Soltu.DM.05G023090	2.38119	9.56835e-59
																					Soltu.DM.01G007520	2.38148	0.000821167
																					Soltu.DM.08G022520	2.39057	8.69253e-15
																					Soltu.DM.03G004390	2.39072	9.39902e-22
																					Soltu.DM.12G023520	2.3912	3.77422e-06
																					Soltu.DM.07G019590	2.39537	3.01434e-134
																					Soltu.DM.09G017630	2.39613	0.0012784
																					Soltu.DM.03G033840	2.39754	0.00871398
																					Soltu.DM.12G029600	2.39823	6.42765e-148
																					Soltu.DM.06G019560	2.40504	2.10556e-22
																					Soltu.DM.10G030260	2.4081	7.44686e-105
																					Soltu.DM.01G031820	2.40851	0.00135778
																					Soltu.DM.01G040440	2.41082	1.29381e-12
																					Soltu.DM.03G032970	2.41115	5.62535e-68
																					Soltu.DM.09G009070	2.41584	6.99465e-27
																					Soltu.DM.10G023770	2.42332	6.07447e-09
																					Soltu.DM.07G012900	2.43161	1.26573e-12
																					Soltu.DM.01G051670	2.43198	1.72793e-43
																					Soltu.DM.10G029930	2.43326	1.20129e-34
																					Soltu.DM.03G035540	2.4346	2.23503e-65
																					Soltu.DM.08G017130	2.44114	7.40014e-16
																					Soltu.DM.07G017380	2.44249	2.2461e-05
																					Soltu.DM.07G014300	2.44341	1.34394e-07
																					Soltu.DM.05G018970	2.44676	0.000124397
																					Soltu.DM.12G027810	2.44853	1.13815e-168
																					Soltu.DM.05G026770	2.45748	1.14064e-41
																					Soltu.DM.01G041960	2.47111	2.09305e-20
																					Soltu.DM.03G030220	2.47352	4.78698e-46
																					Soltu.DM.09G030770	2.47673	1.62174e-14
																					Soltu.DM.04G000840	2.48253	9.44538e-67
																					Soltu.DM.05G024080	2.48267	3.08431e-31
																					Soltu.DM.04G013500	2.49008	8.16564e-07
																					Soltu.DM.09G020790	2.49047	1.20554e-18
																					Soltu.DM.04G030820	2.49363	2.44242e-58
																					Soltu.DM.08G023050	2.49385	5.36783e-146
																					Soltu.DM.02G024620	2.49427	1.29741e-10
																					Soltu.DM.02G030650	2.50155	4.84746e-21
																					Soltu.DM.01G040360	2.50432	1.77636e-118
																					Soltu.DM.02G014940	2.50604	3.416e-28
																					Soltu.DM.01G007170	2.50757	5.02839e-07
																					Soltu.DM.05G019020	2.51124	2.14272e-104
																					Soltu.DM.03G022850	2.51709	9.19986e-120
																					Soltu.DM.06G021700	2.52398	3.1874e-51
																					Soltu.DM.05G003270	2.52602	3.89988e-07
																					Soltu.DM.02G004080	2.52675	1.80997e-12
																					Soltu.DM.09G015700	2.52987	3.62853e-46
																					Soltu.DM.10G020780	2.53177	8.47343e-08
																					Soltu.DM.01G000100	2.54555	2.05892e-07
																					Soltu.DM.06G015480	2.54627	2.94533e-168
																					Soltu.DM.03G027250	2.54987	2.62024e-115
																					Soltu.DM.12G002730	2.55395	7.2597e-11
																					Soltu.DM.10G004220	2.55509	3.11863e-113
																					Soltu.DM.01G044280	2.55605	1.68886e-73
																					Soltu.DM.09G004490	2.55686	5.29504e-80
																					Soltu.DM.01G047240	2.55886	8.10829e-120
																					Soltu.DM.08G001360	2.56738	1.31456e-15
																					Soltu.DM.11G011270	2.57584	4.25532e-81
																					Soltu.DM.10G020810	2.57933	1.32328e-22
																					Soltu.DM.11G006910	2.58064	1.39317e-44
																					Soltu.DM.11G021250	2.58338	5.74184e-22
																					Soltu.DM.07G012620	2.59202	6.98671e-210
																					Soltu.DM.09G000380	2.60511	4.59466e-09
																					Soltu.DM.04G011550	2.6114	1.58072e-26
																					Soltu.DM.08G029520	2.6143	1.61182e-42
																					Soltu.DM.02G016590	2.62045	0.000846439
																					Soltu.DM.04G008980	2.62381	3.68038e-16
																					Soltu.DM.02G014950	2.628	9.03545e-118
																					Soltu.DM.02G025490	2.62947	1.93847e-20
																					Soltu.DM.10G003650	2.62959	4.79649e-12
																					Soltu.DM.08G027220	2.63043	8.99242e-18
																					Soltu.DM.03G004290	2.63401	2.75645e-15
																					Soltu.DM.02G031400	2.63454	5.36266e-100
																					Soltu.DM.06G002830	2.63811	1.48199e-83
																					Soltu.DM.10G019910	2.65464	4.78095e-08
																					Soltu.DM.10G014060	2.65613	0.00307027
																					Soltu.DM.01G034040	2.66467	0.000510546
																					Soltu.DM.09G010080	2.66537	6.15691e-100
																					Soltu.DM.11G001010	2.6682	8.45713e-164
																					Soltu.DM.08G015890	2.67021	5.3605e-05
																					Soltu.DM.02G016560	2.67104	6.12797e-33
																					Soltu.DM.11G005230	2.67692	0.00189262
																					Soltu.DM.11G006680	2.67996	2.64128e-14
																					Soltu.DM.04G037080	2.68456	3.09634e-65
																					Soltu.DM.07G027980	2.69156	5.41657e-73
																					Soltu.DM.04G027560	2.69349	8.14183e-17
																					Soltu.DM.01G035490	2.70053	3.32979e-07
																					Soltu.DM.06G027450	2.70147	3.09234e-22
																					Soltu.DM.08G024090	2.70189	6.65216e-117
																					Soltu.DM.12G029540	2.70235	4.37571e-05
																					Soltu.DM.07G003650	2.70565	1.16346e-24
																					Soltu.DM.06G024260	2.70652	7.86308e-102
																					Soltu.DM.12G028510	2.70654	0.000108875
																					Soltu.DM.03G024470	2.70707	1.47104e-12
																					Soltu.DM.11G026650	2.72622	9.66927e-23
																					Soltu.DM.04G037140	2.72874	7.57482e-62
																					Soltu.DM.05G018910	2.73263	2.53042e-40
																					Soltu.DM.10G018890	2.74189	3.45503e-104
																					Soltu.DM.08G019370	2.74448	7.01211e-14
																					Soltu.DM.07G017200	2.74671	8.04101e-18
																					Soltu.DM.02G029790	2.75343	7.53621e-23
																					Soltu.DM.01G045040	2.76839	1.28781e-24
																					Soltu.DM.01G035820	2.78074	1.10378e-26
																					Soltu.DM.09G030430	2.79917	2.21686e-13
																					Soltu.DM.02G021370	2.80251	4.7873e-13
																					Soltu.DM.08G004780	2.80392	0.00386657
																					Soltu.DM.03G020150	2.80834	3.45995e-09
																					Soltu.DM.06G009010	2.81079	1.65686e-25
																					Soltu.DM.07G027740	2.8184	1.65672e-16
																					Soltu.DM.02G018650	2.82197	1.55419e-13
																					Soltu.DM.09G020340	2.82637	1.2528e-05
																					Soltu.DM.03G032320	2.82805	0.00293755
																					Soltu.DM.07G001730	2.83771	1.07057e-108
																					Soltu.DM.01G040220	2.84084	4.1527e-11
																					Soltu.DM.01G020760	2.85465	0.000577077
																					Soltu.DM.04G027540	2.86156	3.38275e-06
																					Soltu.DM.09G004550	2.87232	0.000105326
																					Soltu.DM.04G037850	2.87412	7.95442e-26
																					Soltu.DM.01G026640	2.87555	0.000222052
																					Soltu.DM.12G023640	2.88021	1.05874e-13
																					Soltu.DM.01G029660	2.88373	3.96044e-17
																					Soltu.DM.10G029970	2.88488	6.89935e-05
																					Soltu.DM.04G033130	2.88512	9.22656e-36
																					Soltu.DM.03G000870	2.88527	1.20668e-09
																					Soltu.DM.09G024670	2.88853	4.93958e-06
																					Soltu.DM.03G024540	2.90048	2.827e-15
																					Soltu.DM.09G024990	2.90898	2.49313e-15
																					Soltu.DM.01G008050	2.91076	0.00823846
																					Soltu.DM.12G029420	2.9161	0.00981014
																					Soltu.DM.12G029410	2.92362	0.0004846
																					Soltu.DM.02G033970	2.94133	5.05424e-05
																					Soltu.DM.04G010810	2.94753	3.77622e-101
																					Soltu.DM.04G025250	2.96085	6.26422e-06
																					Soltu.DM.07G002810	2.96154	1.24747e-126
																					Soltu.DM.07G021500	2.96223	0.000431051
																					Soltu.DM.10G020410	2.96314	1.92202e-33
																					Soltu.DM.06G031720	2.96665	3.80757e-14
																					Soltu.DM.04G004510	2.97177	0.00215379
																					Soltu.DM.07G023670	2.97182	1.4645e-05
																					Soltu.DM.03G018680	2.97268	1.81877e-06
																					Soltu.DM.02G022920	2.98747	2.32254e-23
																					Soltu.DM.10G019450	2.99134	1.45529e-66
																					Soltu.DM.11G024790	2.99244	8.55375e-06
																					Soltu.DM.05G022910	3.01641	1.1263e-14
																					Soltu.DM.05G005300	3.027	3.6196e-101
																					Soltu.DM.10G024480	3.04128	4.491e-37
																					Soltu.DM.10G018790	3.0526	1.793e-05
																					Soltu.DM.09G025070	3.05453	1.92171e-122
																					Soltu.DM.02G018790	3.05462	1.61399e-50
																					Soltu.DM.03G003000	3.05464	6.0195e-270
																					Soltu.DM.01G047250	3.06097	2.80668e-35
																					Soltu.DM.09G031070	3.06661	0.00702868
																					Soltu.DM.10G028000	3.06756	4.04321e-103
																					Soltu.DM.02G009450	3.07083	1.97025e-32
																					Soltu.DM.12G027930	3.08343	7.1689e-115
																					Soltu.DM.03G035840	3.09731	9.98846e-136
																					Soltu.DM.02G018100	3.11803	0.00162991
																					Soltu.DM.09G026620	3.12977	1.30457e-117
																					Soltu.DM.03G028360	3.13741	2.80793e-39
																					Soltu.DM.10G019330	3.14094	1.06991e-09
																					Soltu.DM.04G023400	3.14697	4.9447e-158
																					Soltu.DM.11G006820	3.15403	0.00296493
																					Soltu.DM.05G014340	3.15474	1.09254e-07
																					Soltu.DM.08G001300	3.17569	5.67229e-77
																					Soltu.DM.07G027810	3.19253	1.3062e-120
																					Soltu.DM.04G022420	3.21796	9.48723e-110
																					Soltu.DM.02G017750	3.2198	3.91003e-15
																					Soltu.DM.07G022720	3.24179	0.000208599
																					Soltu.DM.01G025170	3.24188	1.27206e-98
																					Soltu.DM.12G009390	3.24839	1.13091e-158
																					Soltu.DM.02G010740	3.26209	3.19825e-14
																					Soltu.DM.02G015110	3.27018	0.0050947
																					Soltu.DM.05G008950	3.27228	1.60263e-139
																					Soltu.DM.12G009370	3.27833	2.4074e-25
																					Soltu.DM.11G008170	3.27988	9.21304e-11
																					Soltu.DM.10G021370	3.28359	2.42385e-74
																					Soltu.DM.06G010580	3.30156	1.29373e-38
																					Soltu.DM.01G020950	3.31674	2.31059e-08
																					Soltu.DM.07G027820	3.32345	7.93406e-163
																					Soltu.DM.10G018670	3.33223	0.00626734
																					Soltu.DM.01G045020	3.3467	5.17639e-07
																					Soltu.DM.08G022900	3.36669	7.28098e-21
																					Soltu.DM.02G033640	3.37118	2.20738e-14
																					Soltu.DM.04G035230	3.3776	0.00188527
																					Soltu.DM.01G024860	3.38073	0.00539843
																					Soltu.DM.01G017420	3.39461	3.02326e-32
																					Soltu.DM.10G003970	3.39543	6.84462e-38
																					Soltu.DM.07G011880	3.39727	6.6952e-84
																					Soltu.DM.08G027190	3.40312	1.92182e-184
																					Soltu.DM.09G026190	3.41055	1.63578e-10
																					Soltu.DM.01G048590	3.42136	5.54301e-07
																					Soltu.DM.11G000570	3.4323	1.75925e-24
																					Soltu.DM.07G019060	3.44749	0.00235609
																					Soltu.DM.06G017120	3.48211	4.49629e-07
																					Soltu.DM.01G026650	3.48592	1.90686e-194
																					Soltu.DM.05G016460	3.48851	1.38585e-15
																					Soltu.DM.09G019250	3.49574	2.36125e-06
																					Soltu.DM.12G029100	3.50099	1.36788e-126
																					Soltu.DM.12G029560	3.52322	4.47758e-05
																					Soltu.DM.11G005690	3.52757	0.00546314
																					Soltu.DM.08G025920	3.53745	2.79897e-289
																					Soltu.DM.06G017230	3.5521	0.00742497
																					Soltu.DM.12G009380	3.56206	9.9536e-194
																					Soltu.DM.05G022340	3.58176	1.47245e-17
																					Soltu.DM.04G002330	3.5845	0.00269194
																					Soltu.DM.11G006770	3.61779	1.12554e-13
																					Soltu.DM.06G010430	3.62339	2.30713e-173
																					Soltu.DM.12G029620	3.63731	1.10549e-10
																					Soltu.DM.12G007430	3.63795	3.09427e-08
																					Soltu.DM.08G010200	3.65707	8.28865e-16
																					Soltu.DM.12G001000	3.67293	2.39567e-13
																					Soltu.DM.04G027470	3.68924	8.00416e-16
																					Soltu.DM.11G005660	3.71076	1.88042e-05
																					Soltu.DM.07G022710	3.72775	6.39078e-09
																					Soltu.DM.06G010320	3.73658	0.00848344
																					Soltu.DM.10G021480	3.7521	0.00227454
																					Soltu.DM.03G022710	3.76277	6.27251e-25
																					Soltu.DM.01G005350	3.77926	0.00615409
																					Soltu.DM.01G046490	3.7887	5.16617e-37
																					Soltu.DM.03G023970	3.79102	1.34552e-05
																					Soltu.DM.03G019030	3.79107	1.24628e-257
																					Soltu.DM.06G023680	3.87231	1.17613e-10
																					Soltu.DM.01G045710	3.87561	0.000427387
																					Soltu.DM.07G014920	3.89827	0.000644419
																					Soltu.DM.02G018840	3.9404	1.66689e-12
																					Soltu.DM.06G023790	4.03358	1.20249e-08
																					Soltu.DM.10G018810	4.05204	1.47471e-06
																					Soltu.DM.04G022980	4.09281	1.04165e-22
																					Soltu.DM.01G031690	4.10325	2.05944e-06
																					Soltu.DM.06G027440	4.11767	2.4794e-06
																					Soltu.DM.07G025250	4.15582	6.32873e-46
																					Soltu.DM.07G010840	4.15649	5.52235e-22
																					Soltu.DM.04G000230	4.18563	2.43159e-11
																					Soltu.DM.12G009000	4.19434	4.11303e-15
																					Soltu.DM.11G024620	4.1973	2.19505e-33
																					Soltu.DM.06G022980	4.2207	1.62573e-10
																					Soltu.DM.01G045030	4.26684	2.00648e-51
																					Soltu.DM.07G003640	4.2738	1.94313e-09
																					Soltu.DM.06G029680	4.36014	2.26582e-06
																					Soltu.DM.12G019850	4.40487	0.000149054
																					Soltu.DM.09G023910	4.42505	2.08406e-05
																					Soltu.DM.07G022700	4.43647	8.30769e-11
																					Soltu.DM.06G028810	4.49473	0.00454041
																					Soltu.DM.01G027460	4.49957	8.98828e-40
																					Soltu.DM.04G027480	4.5322	0.00967845
																					Soltu.DM.10G029760	4.55759	0.00494602
																					Soltu.DM.10G026590	4.6102	0.00451459
																					Soltu.DM.03G017680	4.70029	0.00258908
																					Soltu.DM.02G016320	4.71855	4.30719e-10
																					Soltu.DM.11G024610	4.74999	1.0281e-69
																					Soltu.DM.06G031620	4.75223	0.00804074
																					Soltu.DM.06G024000	4.79407	0.000144012
																					Soltu.DM.01G044570	4.9375	5.35129e-19
																					Soltu.DM.11G024600	4.94724	4.926e-17
																					Soltu.DM.11G024590	4.95778	2.24267e-67
																					Soltu.DM.10G018820	5.01438	0.00453166
																					Soltu.DM.12G002070	5.11544	0.00045342
																					Soltu.DM.04G037750	5.13486	2.60067e-22
																					Soltu.DM.02G012290	5.1576	0.00345974
																					Soltu.DM.01G007150	5.18962	0.00160155
																					Soltu.DM.03G030480	5.21312	1.65982e-07
																					Soltu.DM.04G033200	5.22357	2.37562e-05
																					Soltu.DM.04G000490	5.23528	5.40008e-14
																					Soltu.DM.05G023150	5.25449	8.71817e-08
																					Soltu.DM.04G000540	5.37993	0.00015234
																					Soltu.DM.08G008940	5.38484	0.000171346
																					Soltu.DM.04G027510	5.38653	3.83239e-35
																					Soltu.DM.10G017440	5.45842	0.000540904
																					Soltu.DM.02G006280	5.53587	0.000384479
																					Soltu.DM.06G015070	5.55126	3.48148e-13
																					Soltu.DM.08G023850	5.62939	2.73987e-19
																					Soltu.DM.10G028300	5.6296	5.97984e-05
																					Soltu.DM.01G015000	5.65738	0.000230203
																					Soltu.DM.02G030600	5.71993	0.000326228
																					Soltu.DM.03G017570	5.80702	0.000106557
																					Soltu.DM.03G017710	5.88876	5.70591e-164
																					Soltu.DM.01G024670	5.98387	1.04058e-05
																					Soltu.DM.11G012620	6.54562	4.21565e-06
																					Soltu.DM.02G024670	6.61449	4.37098e-14
																					Soltu.DM.10G029220	6.91467	5.06313e-24
																					Soltu.DM.06G018280	9.99685	2.18158e-15
