## Supplementary material for "Potato cultivars use different root physiological and molecular mechanisms to acclimate to salt stress": Table S5

### Sheet: 6h_GO terms -DEG in common
Table S5 Gene Ontology analysis of the salt stress response in the three cultivars
up-regulated								Down-regulated
GO.ID	Term	Annotated	Significant	Expected	raw.p.value			GO.ID	Term	Annotated	Significant	Expected	raw.p.value
GO:0009414	response to water deprivation	1894	81	31.47	1.4e-13			GO:0006270	DNA replication initiation	25	8	0.24	6.1e-11
GO:0009737	response to abscisic acid	1793	85	29.79	2.7e-11			GO:0000727	double-strand break repair via break-induced replication	11	4	0.11	2.6e-06
GO:0009651	response to salt stress	1105	51	18.36	1e-09			GO:0048532	anatomical structure arrangement	253	11	2.43	6.2e-06
GO:1901430	positive regulation of syringal lignin biosynthetic process	28	8	0.47	1.3e-08			GO:0033260	nuclear DNA replication	14	4	0.13	7.7e-06
GO:0006979	response to oxidative stress	1171	40	19.46	1.2e-07			GO:0006082	organic acid metabolic process	3413	47	32.73	0.00018
GO:0050832	defense response to fungus	1285	47	21.35	7.6e-07			GO:1905392	plant organ morphogenesis	1401	18	13.43	0.00083
GO:0010030	positive regulation of seed germination	69	9	1.15	2.1e-06			GO:0009269	response to desiccation	48	4	0.46	0.00116
GO:0009611	response to wounding	1391	52	23.11	2.6e-06			GO:0006879	intracellular iron ion homeostasis	50	4	0.48	0.00135
GO:0009871	jasmonic acid and ethylene-dependent systemic resistance, ethylene mediated signaling pathway	29	6	0.48	7e-06			GO:0006268	DNA unwinding involved in DNA replication	24	3	0.23	0.00152
GO:0009409	response to cold	962	40	15.98	1.3e-05			GO:0010035	response to inorganic substance	3258	43	31.24	0.00261
GO:0010089	xylem development	94	9	1.56	2.7e-05			GO:0043086	negative regulation of catalytic activity	93	5	0.89	0.00351
GO:0045893	positive regulation of DNA-templated transcription	773	23	12.84	3.2e-05			GO:0010959	regulation of metal ion transport	21	3	0.2	0.0039
GO:0009738	abscisic acid-activated signaling pathway	446	26	7.41	6.1e-05			GO:0000226	microtubule cytoskeleton organization	271	8	2.6	0.00447
GO:0035970	peptidyl-threonine dephosphorylation	63	7	1.05	8.3e-05			GO:0010601	positive regulation of auxin biosynthetic process	11	2	0.11	0.00476
GO:0009631	cold acclimation	70	7	1.16	0.00016			GO:0006855	xenobiotic transmembrane transport	11	2	0.11	0.00476
GO:0051241	negative regulation of multicellular organismal process	288	7	4.79	0.00068			GO:0009396	folic acid-containing compound biosynthetic process	12	2	0.12	0.00568
GO:0042742	defense response to bacterium	1712	48	28.45	0.00075			GO:0010051	xylem and phloem pattern formation	167	6	1.6	0.0061
GO:0009939	positive regulation of gibberellic acid mediated signaling pathway	13	3	0.22	0.00115			GO:0098771	inorganic ion homeostasis	396	12	3.8	0.00919
GO:0010035	response to inorganic substance	3258	116	54.14	0.00136			GO:0006271	DNA strand elongation involved in DNA replication	16	2	0.15	0.01006
GO:0071695	anatomical structure maturation	508	19	8.44	0.0014			GO:0009828	plant-type cell wall loosening	48	3	0.46	0.01098
GO:0016998	cell wall macromolecule catabolic process	50	5	0.83	0.00142			GO:0010039	response to iron ion	34	3	0.33	0.01127
GO:0006538	glutamate catabolic process	14	3	0.23	0.00145			GO:0007276	gamete generation	120	3	1.15	0.01133
GO:2000033	regulation of seed dormancy process	30	4	0.5	0.00147			GO:0000278	mitotic cell cycle	393	13	3.77	0.01241
GO:0003333	amino acid transmembrane transport	101	7	1.68	0.00166			GO:0044027	negative regulation of gene expression via CpG island methylation	18	2	0.17	0.01267
GO:0030497	fatty acid elongation	15	3	0.25	0.00179			GO:0010089	xylem development	94	4	0.9	0.01287
GO:1901135	carbohydrate derivative metabolic process	1418	29	23.56	0.0019			GO:0009314	response to radiation	3483	46	33.4	0.01396
GO:0010029	regulation of seed germination	228	15	3.79	0.00205			GO:0035266	meristem growth	178	5	1.71	0.01539
GO:0015804	neutral amino acid transport	16	3	0.27	0.00217			GO:0043436	oxoacid metabolic process	3283	40	31.48	0.01865
GO:0006561	proline biosynthetic process	17	3	0.28	0.00261			GO:0006096	glycolytic process	62	3	0.59	0.02178
GO:2000142	regulation of DNA-templated transcription initiation	18	3	0.3	0.00309			GO:0000079	regulation of cyclin-dependent protein serine/threonine kinase activity	63	3	0.6	0.02271
GO:0097305	response to alcohol	1995	94	33.15	0.00314			GO:0098656	monoatomic anion transmembrane transport	26	2	0.25	0.02559
GO:2000242	negative regulation of reproductive process	114	5	1.89	0.00323			GO:0019760	glucosinolate metabolic process	400	8	3.84	0.02572
GO:0009789	positive regulation of abscisic acid-activated signaling pathway	93	6	1.55	0.00461			GO:0010073	meristem maintenance	461	11	4.42	0.02602
GO:0006970	response to osmotic stress	1632	69	27.12	0.00468			GO:0032774	RNA biosynthetic process	3494	30	33.5	0.02898
GO:0009788	negative regulation of abscisic acid-activated signaling pathway	96	6	1.6	0.00538			GO:0007018	microtubule-based movement	71	3	0.68	0.03092
GO:0044550	secondary metabolite biosynthetic process	795	29	13.21	0.00689			GO:1903046	meiotic cell cycle process	468	8	4.49	0.03321
GO:0071712	ER-associated misfolded protein catabolic process	24	3	0.4	0.00712			GO:0071669	plant-type cell wall organization or biogenesis	850	15	8.15	0.03639
GO:0005983	starch catabolic process	24	3	0.4	0.00712			GO:0031401	positive regulation of protein modification process	32	2	0.31	0.03763
GO:0032527	protein exit from endoplasmic reticulum	25	3	0.42	0.00799			GO:0006826	iron ion transport	32	2	0.31	0.03763
GO:0009269	response to desiccation	48	4	0.8	0.00823			GO:0090329	regulation of DNA-templated DNA replication	41	2	0.39	0.03773
GO:0051603	proteolysis involved in protein catabolic process	797	16	13.24	0.00833			GO:0009889	regulation of biosynthetic process	4114	35	39.45	0.04596
GO:0051651	maintenance of location in cell	70	4	1.16	0.00915			GO:0070828	heterochromatin organization	60	2	0.58	0.04696
GO:0046700	heterocycle catabolic process	398	13	6.61	0.00995			GO:1903047	mitotic cell cycle process	298	9	2.86	0.04829
GO:0009620	response to fungus	1636	59	27.18	0.01025			GO:0060586	multicellular organismal-level iron ion homeostasis	37	2	0.35	0.04898
GO:0010148	transpiration	10	2	0.17	0.01135			GO:0016053	organic acid biosynthetic process	1262	11	12.1	0.04983
GO:0009961	response to 1-aminocyclopropane-1-carboxylic acid	10	2	0.17	0.01135
GO:0098719	sodium ion import across plasma membrane	10	2	0.17	0.01135
GO:0043101	purine-containing compound salvage	10	2	0.17	0.01135
GO:0032879	regulation of localization	203	7	3.37	0.01202
GO:1990573	potassium ion import across plasma membrane	29	3	0.48	0.01209
GO:0043266	regulation of potassium ion transport	11	2	0.18	0.01372
GO:0034486	vacuolar transmembrane transport	11	2	0.18	0.01372
GO:1900458	negative regulation of brassinosteroid mediated signaling pathway	11	2	0.18	0.01372
GO:0010150	leaf senescence	525	16	8.72	0.01374
GO:0015996	chlorophyll catabolic process	86	5	1.43	0.0144
GO:0090558	plant epidermis development	855	21	14.21	0.01444
GO:0006006	glucose metabolic process	64	4	1.06	0.01448
GO:0045892	negative regulation of DNA-templated transcription	377	12	6.26	0.01468
GO:0006568	tryptophan metabolic process	137	6	2.28	0.01505
GO:0010218	response to far red light	87	5	1.45	0.01507
GO:0000160	phosphorelay signal transduction system	251	15	4.17	0.01645
GO:0010105	negative regulation of ethylene-activated signaling pathway	60	4	1	0.01767
GO:0015706	nitrate transmembrane transport	60	4	1	0.01767
GO:0006012	galactose metabolic process	28	4	0.47	0.01892
GO:0008272	sulfate transport	13	2	0.22	0.01904
GO:0010358	leaf shaping	13	2	0.22	0.01904
GO:0044270	cellular nitrogen compound catabolic process	409	13	6.8	0.01929
GO:0042594	response to starvation	279	9	4.64	0.01993
GO:0032940	secretion by cell	117	4	1.94	0.02017
GO:0006629	lipid metabolic process	2589	52	43.02	0.02183
GO:0019359	nicotinamide nucleotide biosynthetic process	14	2	0.23	0.02197
GO:1902456	regulation of stomatal opening	38	3	0.63	0.02503
GO:0033499	galactose catabolic process via UDP-galactose	15	2	0.25	0.02508
GO:0071215	cellular response to abscisic acid stimulus	550	31	9.14	0.02599
GO:0070588	calcium ion transmembrane transport	68	4	1.13	0.02664
GO:0010119	regulation of stomatal movement	270	13	4.49	0.02678
GO:0090333	regulation of stomatal closure	138	6	2.29	0.02808
GO:0014074	response to purine-containing compound	16	2	0.27	0.02835
GO:0048015	phosphatidylinositol-mediated signaling	16	2	0.27	0.02835
GO:2000028	regulation of photoperiodism, flowering	189	7	3.14	0.02979
GO:0006635	fatty acid beta-oxidation	71	4	1.18	0.03058
GO:0009415	response to water	2052	87	34.1	0.03128
GO:0006972	hyperosmotic response	139	7	2.31	0.03144
GO:0009690	cytokinin metabolic process	183	3	3.04	0.03199
GO:0018377	protein myristoylation	55	2	0.91	0.03295
GO:0048364	root development	1788	41	29.71	0.03826
GO:0043173	nucleotide salvage	19	2	0.32	0.0391
GO:0005986	sucrose biosynthetic process	19	2	0.32	0.0391
GO:1901575	organic substance catabolic process	2776	80	46.13	0.03936
GO:1901698	response to nitrogen compound	585	16	9.72	0.04017
GO:0009809	lignin biosynthetic process	200	15	3.32	0.04137
GO:0009637	response to blue light	228	8	3.79	0.04194
GO:0009411	response to UV	278	7	4.62	0.04209
GO:0006020	inositol metabolic process	20	2	0.33	0.04298
GO:0042761	very long-chain fatty acid biosynthetic process	20	2	0.33	0.04298
GO:0032787	monocarboxylic acid metabolic process	1351	34	22.45	0.04367
GO:0019674	NAD metabolic process	21	2	0.35	0.04699
GO:0055075	potassium ion homeostasis	49	3	0.81	0.04788
GO:0016036	cellular response to phosphate starvation	119	5	1.98	0.04879
GO:0051174	regulation of phosphorus metabolic process	141	2	2.34	0.04915

### Sheet: 6h_upreg - cult. specif DEG
Desiree				Innovator				Mozart
GO.ID	Term	raw.p.value		GO.ID	Term	raw.p.value		GO.ID	Term	raw.p.value
GO:0042742	defense response to bacterium	9.8e-16		GO:0045216	cell-cell junction organization	4.8e-06		GO:0034976	response to endoplasmic reticulum stress	6.8e-06
GO:0009611	response to wounding	1.2e-13		GO:0006979	response to oxidative stress	0.00018		GO:0044248	cellular catabolic process	1.7e-05
GO:0031347	regulation of defense response	7.6e-13		GO:0009416	response to light stimulus	0.00047		GO:0008219	cell death	2.2e-05
GO:0006979	response to oxidative stress	1.5e-12		GO:0006880	intracellular sequestering of iron ion	0.00049		GO:0050832	defense response to fungus	4.3e-05
GO:0050832	defense response to fungus	4.9e-12		GO:0006468	protein phosphorylation	0.00134		GO:0051707	response to other organism	4.3e-05
GO:0009414	response to water deprivation	1.3e-09		GO:0010015	root morphogenesis	0.00221		GO:0006552	leucine catabolic process	4.7e-05
GO:0009751	response to salicylic acid	1.5e-09		GO:0009888	tissue development	0.00304		GO:0006457	protein folding	8.1e-05
GO:0009737	response to abscisic acid	2e-08		GO:0006826	iron ion transport	0.0032		GO:0010035	response to inorganic substance	9.3e-05
GO:0010035	response to inorganic substance	1.5e-07		GO:0009409	response to cold	0.00324		GO:0006749	glutathione metabolic process	0.00012
GO:0046274	lignin catabolic process	2.1e-07		GO:0010035	response to inorganic substance	0.0033		GO:0009751	response to salicylic acid	0.00014
GO:0046244	salicylic acid catabolic process	5.8e-07		GO:0040007	growth	0.00529		GO:0030433	ubiquitin-dependent ERAD pathway	0.00022
GO:0009800	cinnamic acid biosynthetic process	9.4e-07		GO:0071805	potassium ion transmembrane transport	0.00686		GO:0009611	response to wounding	0.00033
GO:0009819	drought recovery	3.1e-06		GO:0048589	developmental growth	0.00792		GO:0002215	defense response to nematode	0.00036
GO:0002237	response to molecule of bacterial origin	4.3e-06		GO:0042545	cell wall modification	0.00844		GO:0016024	CDP-diacylglycerol biosynthetic process	0.00059
GO:0009755	hormone-mediated signaling pathway	6.3e-06		GO:0050832	defense response to fungus	0.00885		GO:0006465	signal peptide processing	0.00074
GO:0036293	response to decreased oxygen levels	1.1e-05		GO:0009269	response to desiccation	0.01		GO:0009057	macromolecule catabolic process	0.0011
GO:0019752	carboxylic acid metabolic process	1.7e-05		GO:0052545	callose localization	0.0106		GO:0009407	toxin catabolic process	0.00115
GO:0009753	response to jasmonic acid	1.9e-05		GO:0071323	cellular response to chitin	0.0106		GO:0009636	response to toxic substance	0.00125
GO:0044248	cellular catabolic process	2.4e-05		GO:0090558	plant epidermis development	0.01272		GO:0019222	regulation of metabolic process	0.00146
GO:0009266	response to temperature stimulus	3.4e-05		GO:0009809	lignin biosynthetic process	0.01444		GO:0010336	gibberellic acid homeostasis	0.00161
GO:2000022	regulation of jasmonic acid mediated signaling pathway	4.5e-05		GO:0015706	nitrate transmembrane transport	0.01824		GO:0010556	regulation of macromolecule biosynthetic process	0.00164
GO:0006580	ethanolamine metabolic process	5.5e-05		GO:0019363	pyridine nucleotide biosynthetic process	0.01838		GO:0045087	innate immune response	0.00197
GO:0019438	aromatic compound biosynthetic process	7.6e-05		GO:0008361	regulation of cell size	0.01892		GO:1901565	organonitrogen compound catabolic process	0.00206
GO:1901362	organic cyclic compound biosynthetic process	0.00012		GO:0045332	phospholipid translocation	0.02062		GO:0010371	regulation of gibberellin biosynthetic process	0.00212
GO:0009620	response to fungus	0.00014		GO:0009611	response to wounding	0.02525		GO:0033619	membrane protein proteolysis	0.00212
GO:0010045	response to nickel cation	0.00015		GO:0006863	purine nucleobase transport	0.02757		GO:0009408	response to heat	0.00239
GO:2000280	regulation of root development	0.00015		GO:1901362	organic cyclic compound biosynthetic process	0.02989		GO:0009966	regulation of signal transduction	0.00246
GO:1901701	cellular response to oxygen-containing compound	0.00015		GO:0019438	aromatic compound biosynthetic process	0.03013		GO:0010150	leaf senescence	0.00415
GO:0090332	stomatal closure	0.00017		GO:0071554	cell wall organization or biogenesis	0.03027		GO:0006102	isocitrate metabolic process	0.00416
GO:1901565	organonitrogen compound catabolic process	0.00017		GO:0071219	cellular response to molecule of bacterial origin	0.03135		GO:0090351	seedling development	0.00429
GO:0071310	cellular response to organic substance	0.00019		GO:0002237	response to molecule of bacterial origin	0.03228		GO:0006487	protein N-linked glycosylation	0.0047
GO:0010150	leaf senescence	0.00028		GO:0071396	cellular response to lipid	0.033		GO:0046113	nucleobase catabolic process	0.00478
GO:0010200	response to chitin	0.00034		GO:0015851	nucleobase transport	0.03631		GO:0006206	pyrimidine nucleobase metabolic process	0.00478
GO:0048544	recognition of pollen	0.00047		GO:0009755	hormone-mediated signaling pathway	0.04001		GO:1901701	cellular response to oxygen-containing compound	0.00533
GO:0010015	root morphogenesis	0.00058		GO:0010016	shoot system morphogenesis	0.04067		GO:1990961	xenobiotic detoxification by transmembrane export across the plasma membrane	0.00554
GO:0006552	leucine catabolic process	0.0006		GO:0031347	regulation of defense response	0.04103		GO:2000031	regulation of salicylic acid mediated signaling pathway	0.00558
GO:0009094	L-phenylalanine biosynthetic process	0.0006		GO:0048658	anther wall tapetum development	0.04161		GO:0046686	response to cadmium ion	0.0062
GO:0009651	response to salt stress	0.0007		GO:0006629	lipid metabolic process	0.04171		GO:0051702	biological process involved in interaction with symbiont	0.00711
GO:0009627	systemic acquired resistance	0.00079		GO:0009737	response to abscisic acid	0.0419		GO:0007030	Golgi organization	0.00768
GO:0015770	sucrose transport	0.00091		GO:0006970	response to osmotic stress	0.04223		GO:0031667	response to nutrient levels	0.00984
GO:0062197	cellular response to chemical stress	0.00093		GO:0044281	small molecule metabolic process	0.04583		GO:0051555	flavonol biosynthetic process	0.01087
GO:0006970	response to osmotic stress	0.00106		GO:0022622	root system development	0.04963		GO:0033554	cellular response to stress	0.01224
GO:0006629	lipid metabolic process	0.0012						GO:0006081	cellular aldehyde metabolic process	0.01251
GO:0006950	response to stress	0.00121						GO:0006418	tRNA aminoacylation for protein translation	0.01258
GO:1901430	positive regulation of syringal lignin biosynthetic process	0.00142						GO:0071456	cellular response to hypoxia	0.01361
GO:0006952	defense response	0.00163						GO:0000165	MAPK cascade	0.01419
GO:0048468	cell development	0.00164						GO:0071310	cellular response to organic substance	0.01431
GO:0009555	pollen development	0.00165						GO:0033036	macromolecule localization	0.01432
GO:0006636	unsaturated fatty acid biosynthetic process	0.00171						GO:0071396	cellular response to lipid	0.01536
GO:0043649	dicarboxylic acid catabolic process	0.00183						GO:0009306	protein secretion	0.01983
GO:0097237	cellular response to toxic substance	0.00183						GO:0006805	xenobiotic metabolic process	0.02001
GO:0019748	secondary metabolic process	0.00192						GO:0034982	mitochondrial protein processing	0.02001
GO:0097305	response to alcohol	0.00204						GO:0046500	S-adenosylmethionine metabolic process	0.02001
GO:0048589	developmental growth	0.00349						GO:0010043	response to zinc ion	0.0208
GO:0009626	plant-type hypersensitive response	0.00369						GO:0090332	stomatal closure	0.02081
GO:0009808	lignin metabolic process	0.00471						GO:0071805	potassium ion transmembrane transport	0.02152
GO:0006468	protein phosphorylation	0.00514						GO:0070482	response to oxygen levels	0.02196
GO:0006591	ornithine metabolic process	0.00578						GO:0009615	response to virus	0.02224
GO:0006355	regulation of DNA-templated transcription	0.00633						GO:0034030	ribonucleoside bisphosphate biosynthetic process	0.02227
GO:0071396	cellular response to lipid	0.00713						GO:0034033	purine nucleoside bisphosphate biosynthetic process	0.02227
GO:0015692	lead ion transport	0.0075						GO:0009700	indole phytoalexin biosynthetic process	0.02238
GO:0071695	anatomical structure maturation	0.00771						GO:2000058	regulation of ubiquitin-dependent protein catabolic process	0.0224
GO:0009065	glutamine family amino acid catabolic process	0.00814						GO:0044255	cellular lipid metabolic process	0.02353
GO:0006635	fatty acid beta-oxidation	0.00852						GO:0001666	response to hypoxia	0.0238
GO:0071407	cellular response to organic cyclic compound	0.00946						GO:0006572	tyrosine catabolic process	0.02409
GO:1901698	response to nitrogen compound	0.01027						GO:0070483	detection of hypoxia	0.02409
GO:0071215	cellular response to abscisic acid stimulus	0.01046						GO:0009892	negative regulation of metabolic process	0.0251
GO:0033993	response to lipid	0.01058						GO:0044272	sulfur compound biosynthetic process	0.02534
GO:0006744	ubiquinone biosynthetic process	0.01059						GO:0033993	response to lipid	0.02563
GO:0071577	zinc ion transmembrane transport	0.01059						GO:0009414	response to water deprivation	0.02818
GO:0010193	response to ozone	0.01067						GO:0009697	salicylic acid biosynthetic process	0.02844
GO:0009966	regulation of signal transduction	0.01162						GO:0009862	systemic acquired resistance, salicylic acid mediated signaling pathway	0.029
GO:0080168	abscisic acid transport	0.01176						GO:0030968	endoplasmic reticulum unfolded protein response	0.03078
GO:0019395	fatty acid oxidation	0.01264						GO:0061077	chaperone-mediated protein folding	0.03165
GO:0080029	cellular response to boron-containing substance levels	0.01281						GO:1901566	organonitrogen compound biosynthetic process	0.03283
GO:0098719	sodium ion import across plasma membrane	0.01281						GO:0006490	oligosaccharide-lipid intermediate biosynthetic process	0.03318
GO:1900366	negative regulation of defense response to insect	0.01281						GO:2001295	malonyl-CoA biosynthetic process	0.03318
GO:0009873	ethylene-activated signaling pathway	0.014						GO:0030422	siRNA processing	0.03709
GO:0071248	cellular response to metal ion	0.01435						GO:0006518	peptide metabolic process	0.03783
GO:0006810	transport	0.01462						GO:0006646	phosphatidylethanolamine biosynthetic process	0.03814
GO:0080170	hydrogen peroxide transmembrane transport	0.01547						GO:0010230	alternative respiration	0.03814
GO:0042759	long-chain fatty acid biosynthetic process	0.01549						GO:0071395	cellular response to jasmonic acid stimulus	0.03945
GO:0031326	regulation of cellular biosynthetic process	0.01568						GO:0046777	protein autophosphorylation	0.04156
GO:0009639	response to red or far red light	0.01593						GO:1901575	organic substance catabolic process	0.04333
GO:0044550	secondary metabolite biosynthetic process	0.01632						GO:0015937	coenzyme A biosynthetic process	0.04337
GO:0009864	induced systemic resistance, jasmonic acid mediated signaling pathway	0.01716						GO:0006624	vacuolar protein processing	0.04337
GO:0009642	response to light intensity	0.01732						GO:0072529	pyrimidine-containing compound catabolic process	0.04337
GO:0098771	inorganic ion homeostasis	0.01769						GO:0043067	regulation of programmed cell death	0.04408
GO:0008295	spermidine biosynthetic process	0.02144						GO:1903311	regulation of mRNA metabolic process	0.04421
GO:0009693	ethylene biosynthetic process	0.0219						GO:0009082	branched-chain amino acid biosynthetic process	0.04422
GO:0040008	regulation of growth	0.02232						GO:0051346	negative regulation of hydrolase activity	0.04426
GO:0010230	alternative respiration	0.02472						GO:0016101	diterpenoid metabolic process	0.04429
GO:0070413	trehalose metabolism in response to stress	0.02472						GO:0009873	ethylene-activated signaling pathway	0.04582
GO:0006032	chitin catabolic process	0.02472						GO:0009753	response to jasmonic acid	0.04597
GO:0009891	positive regulation of biosynthetic process	0.025						GO:0018105	peptidyl-serine phosphorylation	0.04656
GO:0044281	small molecule metabolic process	0.0255						GO:0009617	response to bacterium	0.04782
GO:1990961	xenobiotic detoxification by transmembrane export across the plasma membrane	0.02696						GO:0006979	response to oxidative stress	0.04791
GO:0009423	chorismate biosynthetic process	0.02819						GO:0016042	lipid catabolic process	0.04823
GO:0008215	spermine metabolic process	0.02819						GO:0006787	porphyrin-containing compound catabolic process	0.04871
GO:0071456	cellular response to hypoxia	0.03081						GO:0046149	pigment catabolic process	0.04871
GO:0006833	water transport	0.03102						GO:0034762	regulation of transmembrane transport	0.04877
GO:0002679	respiratory burst involved in defense response	0.03185						GO:0042938	dipeptide transport	0.04885
GO:0048480	stigma development	0.03185						GO:0009723	response to ethylene	0.04907
GO:0070588	calcium ion transmembrane transport	0.03251						GO:0032787	monocarboxylic acid metabolic process	0.04924
GO:0009240	isopentenyl diphosphate biosynthetic process	0.03494
GO:0009804	coumarin metabolic process	0.03502
GO:0006152	purine nucleoside catabolic process	0.03568
GO:0008299	isoprenoid biosynthetic process	0.03808
GO:1901141	regulation of lignin biosynthetic process	0.03921
GO:1902584	positive regulation of response to water deprivation	0.03968
GO:0042430	indole-containing compound metabolic process	0.04036
GO:0009738	abscisic acid-activated signaling pathway	0.04037
GO:0009624	response to nematode	0.04222
GO:0009415	response to water	0.04362
GO:0009648	photoperiodism	0.04455
GO:0048767	root hair elongation	0.04612
GO:0006949	syncytium formation	0.04815
GO:0042542	response to hydrogen peroxide	0.04847
GO:0006721	terpenoid metabolic process	0.04856
GO:0002229	defense response to oomycetes	0.04979
GO:0071482	cellular response to light stimulus	0.04992

### Sheet: 6h_downreg - cult. Specif DEG
Desirée				Innnovator				Mozart
GO.ID	Term	raw.p.value		GO.ID	Term	raw.p.value		GO.ID	Term	raw.p.value
GO:0006412	translation	< 1e-30		GO:0006457	protein folding	2.4e-14		GO:0006412	translation	1.2e-07
GO:0000470	maturation of LSU-rRNA	1.6e-11		GO:0009408	response to heat	2.1e-13		GO:0006094	gluconeogenesis	1e-06
GO:0002181	cytoplasmic translation	2e-11		GO:0051259	protein complex oligomerization	4.7e-12		GO:0009059	macromolecule biosynthetic process	2.5e-06
GO:0042273	ribosomal large subunit biogenesis	4.6e-11		GO:0042542	response to hydrogen peroxide	2.5e-08		GO:0042274	ribosomal small subunit biogenesis	1.3e-05
GO:0016070	RNA metabolic process	1e-07		GO:0042026	protein refolding	6.7e-08		GO:0019253	reductive pentose-phosphate cycle	6.8e-05
GO:0006364	rRNA processing	1.4e-06		GO:0051085	chaperone cofactor-dependent protein refolding	4.4e-07		GO:0015995	chlorophyll biosynthetic process	0.00018
GO:0000462	maturation of SSU-rRNA from tricistronic rRNA transcript (SSU-rRNA, 5.8S rRNA, LSU-rRNA)	2.5e-06		GO:0010286	heat acclimation	2.4e-05		GO:0009658	chloroplast organization	0.00018
GO:0000027	ribosomal large subunit assembly	2.6e-06		GO:0071456	cellular response to hypoxia	0.00014		GO:0000463	maturation of LSU-rRNA from tricistronic rRNA transcript (SSU-rRNA, 5.8S rRNA, LSU-rRNA)	0.00019
GO:0043412	macromolecule modification	6.2e-06		GO:0006749	glutathione metabolic process	0.00018		GO:0008610	lipid biosynthetic process	0.00021
GO:0048229	gametophyte development	3.9e-05		GO:0006102	isocitrate metabolic process	0.00038		GO:0019538	protein metabolic process	0.0005
GO:0019941	modification-dependent protein catabolic process	0.00013		GO:0009407	toxin catabolic process	0.00068		GO:0016070	RNA metabolic process	0.00081
GO:0042274	ribosomal small subunit biogenesis	0.00025		GO:0090332	stomatal closure	0.00109		GO:0000462	maturation of SSU-rRNA from tricistronic rRNA transcript (SSU-rRNA, 5.8S rRNA, LSU-rRNA)	0.00082
GO:0000028	ribosomal small subunit assembly	0.00107		GO:0006099	tricarboxylic acid cycle	0.0013		GO:0006096	glycolytic process	0.00109
GO:0051302	regulation of cell division	0.0012		GO:0015692	lead ion transport	0.00138		GO:2001141	regulation of RNA biosynthetic process	0.00125
GO:0016073	snRNA metabolic process	0.00137		GO:0034605	cellular response to heat	0.00166		GO:0042254	ribosome biogenesis	0.00148
GO:0031118	rRNA pseudouridine synthesis	0.00138		GO:0046686	response to cadmium ion	0.00257		GO:0006891	intra-Golgi vesicle-mediated transport	0.00236
GO:0000463	maturation of LSU-rRNA from tricistronic rRNA transcript (SSU-rRNA, 5.8S rRNA, LSU-rRNA)	0.00146		GO:0009651	response to salt stress	0.00297		GO:0033500	carbohydrate homeostasis	0.00275
GO:0000387	spliceosomal snRNP assembly	0.00146		GO:0061077	chaperone-mediated protein folding	0.00308		GO:0042814	monopolar cell growth	0.00383
GO:0043461	proton-transporting ATP synthase complex assembly	0.00176		GO:0010187	negative regulation of seed germination	0.00348		GO:0009767	photosynthetic electron transport chain	0.00398
GO:0006325	chromatin organization	0.00191		GO:0006826	iron ion transport	0.00363		GO:1901137	carbohydrate derivative biosynthetic process	0.00467
GO:0006275	regulation of DNA replication	0.00216		GO:0050821	protein stabilization	0.00468		GO:0040007	growth	0.0048
GO:0009955	adaxial/abaxial pattern specification	0.00221		GO:0071421	manganese ion transmembrane transport	0.00486		GO:0032544	plastid translation	0.00485
GO:0016444	somatic cell DNA recombination	0.00331		GO:0006116	NADH oxidation	0.00486		GO:0080037	negative regulation of cytokinin-activated signaling pathway	0.00514
GO:0030490	maturation of SSU-rRNA	0.0053		GO:0030100	regulation of endocytosis	0.00486		GO:0055074	calcium ion homeostasis	0.00651
GO:0006817	phosphate ion transport	0.00635		GO:0009845	seed germination	0.00912		GO:0007231	osmosensory signaling pathway	0.00668
GO:0006334	nucleosome assembly	0.00931		GO:0015804	neutral amino acid transport	0.01026		GO:0001731	formation of translation preinitiation complex	0.00668
GO:0042254	ribosome biogenesis	0.01049		GO:0010205	photoinhibition	0.01156		GO:0044281	small molecule metabolic process	0.0068
GO:1901259	chloroplast rRNA processing	0.01196		GO:0009615	response to virus	0.0136		GO:0007030	Golgi organization	0.01026
GO:0071731	response to nitric oxide	0.01507		GO:0051762	sesquiterpene biosynthetic process	0.0148		GO:0000387	spliceosomal snRNP assembly	0.0106
GO:0018195	peptidyl-arginine modification	0.01507		GO:0032107	regulation of response to nutrient levels	0.01584		GO:0045727	positive regulation of translation	0.01212
GO:0002215	defense response to nematode	0.01632		GO:0009804	coumarin metabolic process	0.01918		GO:0030388	fructose 1,6-bisphosphate metabolic process	0.01281
GO:0016554	cytidine to uridine editing	0.01795		GO:0045893	positive regulation of DNA-templated transcription	0.02115		GO:0019252	starch biosynthetic process	0.01303
GO:0016099	monoterpenoid biosynthetic process	0.01818		GO:0006096	glycolytic process	0.02236		GO:2000762	regulation of phenylpropanoid metabolic process	0.01536
GO:0000727	double-strand break repair via break-induced replication	0.01818		GO:0019375	galactolipid biosynthetic process	0.02243		GO:0010077	maintenance of inflorescence meristem identity	0.01538
GO:1990428	miRNA transport	0.01818		GO:0050832	defense response to fungus	0.02604		GO:0045487	gibberellin catabolic process	0.01538
GO:0019219	regulation of nucleobase-containing compound metabolic process	0.02007		GO:0010466	negative regulation of peptidase activity	0.02608		GO:0045454	cell redox homeostasis	0.01575
GO:0009697	salicylic acid biosynthetic process	0.0215		GO:0000103	sulfate assimilation	0.02608		GO:0009640	photomorphogenesis	0.01676
GO:0000731	DNA synthesis involved in DNA repair	0.02154		GO:0010035	response to inorganic substance	0.02686		GO:0042546	cell wall biogenesis	0.01744
GO:0006997	nucleus organization	0.02334		GO:0072350	tricarboxylic acid metabolic process	0.02851		GO:0030488	tRNA methylation	0.01749
GO:0005975	carbohydrate metabolic process	0.02584		GO:0009704	de-etiolation	0.02996		GO:0006418	tRNA aminoacylation for protein translation	0.01787
GO:0051301	cell division	0.02799		GO:0006863	purine nucleobase transport	0.02996		GO:0006720	isoprenoid metabolic process	0.01845
GO:0033260	nuclear DNA replication	0.02896		GO:0014070	response to organic cyclic compound	0.03305		GO:0010043	response to zinc ion	0.02049
GO:0071249	cellular response to nitrate	0.02896		GO:0006260	DNA replication	0.03632		GO:0048564	photosystem I assembly	0.0247
GO:0000724	double-strand break repair via homologous recombination	0.03064		GO:0006828	manganese ion transport	0.03795		GO:0080142	regulation of salicylic acid biosynthetic process	0.0247
GO:0006353	DNA-templated transcription termination	0.03299		GO:0006664	glycolipid metabolic process	0.03804		GO:0009639	response to red or far red light	0.02555
GO:0000079	regulation of cyclin-dependent protein serine/threonine kinase activity	0.03333		GO:0055062	phosphate ion homeostasis	0.04055		GO:0006351	DNA-templated transcription	0.02646
GO:0044772	mitotic cell cycle phase transition	0.03678		GO:0009733	response to auxin	0.04274		GO:0019750	chloroplast localization	0.02775
GO:0031126	sno(s)RNA 3'-end processing	0.03723		GO:0042762	regulation of sulfur metabolic process	0.04281		GO:1901362	organic cyclic compound biosynthetic process	0.02784
GO:0006271	DNA strand elongation involved in DNA replication	0.03723		GO:0046856	phosphatidylinositol dephosphorylation	0.04512		GO:2000031	regulation of salicylic acid mediated signaling pathway	0.02815
GO:0000304	response to singlet oxygen	0.03723						GO:0006896	Golgi to vacuole transport	0.02835
GO:0009148	pyrimidine nucleoside triphosphate biosynthetic process	0.03815						GO:0042594	response to starvation	0.02969
GO:0007584	response to nutrient	0.04167						GO:1900150	regulation of defense response to fungus	0.03031
GO:0044085	cellular component biogenesis	0.04511						GO:0010027	thylakoid membrane organization	0.03048
GO:0000460	maturation of 5.8S rRNA	0.04623						GO:0008360	regulation of cell shape	0.03226
GO:0070475	rRNA base methylation	0.04629						GO:0010310	regulation of hydrogen peroxide metabolic process	0.03226
GO:0010268	brassinosteroid homeostasis	0.04982						GO:1902290	positive regulation of defense response to oomycetes	0.03226
								GO:1901465	positive regulation of tetrapyrrole biosynthetic process	0.03367
								GO:1901989	positive regulation of cell cycle phase transition	0.03367
								GO:0006694	steroid biosynthetic process	0.03369
								GO:0023057	negative regulation of signaling	0.03373
								GO:0010648	negative regulation of cell communication	0.03373
								GO:0048589	developmental growth	0.03453
								GO:2000022	regulation of jasmonic acid mediated signaling pathway	0.03493
								GO:0034599	cellular response to oxidative stress	0.03505
								GO:0010093	specification of floral organ identity	0.03645
								GO:0006002	fructose 6-phosphate metabolic process	0.03645
								GO:0080092	regulation of pollen tube growth	0.04075
								GO:0009773	photosynthetic electron transport in photosystem I	0.04089
								GO:0009094	L-phenylalanine biosynthetic process	0.04265
								GO:0072659	protein localization to plasma membrane	0.04265
								GO:0080175	phragmoplast microtubule organization	0.04265
								GO:0006629	lipid metabolic process	0.04371
								GO:0009311	oligosaccharide metabolic process	0.04541
								GO:0009314	response to radiation	0.04551
								GO:0019375	galactolipid biosynthetic process	0.0456
								GO:0001666	response to hypoxia	0.04808

### Sheet: 24h_GO terms -DEG in common
up-regulated						down-regulated
GO.ID	Term	raw.p.value				GO.ID	Term	raw.p.value
GO:0009414	response to water deprivation	6.1e-15				GO:0000727	double-strand break repair via break-induced replication	1.2e-07
GO:0009737	response to abscisic acid	2.2e-10				GO:0006270	DNA replication initiation	1.4e-07
GO:0009611	response to wounding	5.1e-10				GO:0009059	macromolecule biosynthetic process	4.7e-07
GO:0044248	cellular catabolic process	7.1e-10				GO:0042546	cell wall biogenesis	5.9e-07
GO:1901565	organonitrogen compound catabolic process	1.3e-09				GO:0009832	plant-type cell wall biogenesis	1.7e-05
GO:0071456	cellular response to hypoxia	1.6e-09				GO:1903047	mitotic cell cycle process	4.7e-05
GO:0006979	response to oxidative stress	3.7e-09				GO:0009826	unidimensional cell growth	6.3e-05
GO:0009651	response to salt stress	1.1e-08				GO:0000226	microtubule cytoskeleton organization	9e-05
GO:0010150	leaf senescence	1.2e-07				GO:0071669	plant-type cell wall organization or biogenesis	9.7e-05
GO:0042742	defense response to bacterium	1.6e-07				GO:0030834	regulation of actin filament depolymerization	0.00013
GO:0006552	leucine catabolic process	1.8e-07				GO:0009833	plant-type primary cell wall biogenesis	0.00015
GO:0010035	response to inorganic substance	2.9e-07				GO:0000027	ribosomal large subunit assembly	0.00018
GO:0006635	fatty acid beta-oxidation	3e-07				GO:0009269	response to desiccation	0.00022
GO:1901361	organic cyclic compound catabolic process	1.1e-06				GO:0010411	xyloglucan metabolic process	0.00028
GO:0009408	response to heat	1.3e-06				GO:0090558	plant epidermis development	0.00029
GO:0051259	protein complex oligomerization	1.7e-06				GO:0005975	carbohydrate metabolic process	0.0003
GO:0071215	cellular response to abscisic acid stimulus	3.6e-06				GO:0033260	nuclear DNA replication	0.00036
GO:0006970	response to osmotic stress	8.1e-06				GO:0000281	mitotic cytokinesis	0.00054
GO:0006749	glutathione metabolic process	1.4e-05				GO:0014070	response to organic cyclic compound	0.00074
GO:0009407	toxin catabolic process	1.5e-05				GO:0030244	cellulose biosynthetic process	0.00079
GO:0050832	defense response to fungus	2.2e-05				GO:0048364	root development	0.00086
GO:1901701	cellular response to oxygen-containing compound	2.9e-05				GO:0016049	cell growth	0.00115
GO:0009416	response to light stimulus	3e-05				GO:0000904	cell morphogenesis involved in differentiation	0.00133
GO:0071396	cellular response to lipid	3.2e-05				GO:0006833	water transport	0.0017
GO:0097305	response to alcohol	3.2e-05				GO:0015840	urea transport	0.0018
GO:0045893	positive regulation of DNA-templated transcription	3.7e-05				GO:0080175	phragmoplast microtubule organization	0.0018
GO:0006355	regulation of DNA-templated transcription	6.2e-05				GO:0052325	cell wall pectin biosynthetic process	0.00187
GO:0009966	regulation of signal transduction	8.2e-05				GO:0000278	mitotic cell cycle	0.00208
GO:0009738	abscisic acid-activated signaling pathway	0.00015				GO:0040007	growth	0.00225
GO:0035970	peptidyl-threonine dephosphorylation	0.00015				GO:0048826	cotyledon morphogenesis	0.00242
GO:0044255	cellular lipid metabolic process	0.00015				GO:0006855	xenobiotic transmembrane transport	0.00243
GO:0033993	response to lipid	0.00015				GO:1901880	negative regulation of protein depolymerization	0.00243
GO:0042631	cellular response to water deprivation	0.00017				GO:0006268	DNA unwinding involved in DNA replication	0.00312
GO:1901141	regulation of lignin biosynthetic process	0.00019				GO:0071695	anatomical structure maturation	0.00319
GO:0042537	benzene-containing compound metabolic process	0.0002				GO:1903046	meiotic cell cycle process	0.00322
GO:0009788	negative regulation of abscisic acid-activated signaling pathway	0.00022				GO:0098656	monoatomic anion transmembrane transport	0.00421
GO:0009640	photomorphogenesis	0.00024				GO:0006334	nucleosome assembly	0.00486
GO:0043266	regulation of potassium ion transport	0.00027				GO:0015698	inorganic anion transport	0.00527
GO:0042026	protein refolding	0.00035				GO:0009664	plant-type cell wall organization	0.00584
GO:0006559	L-phenylalanine catabolic process	0.00052				GO:0030837	negative regulation of actin filament polymerization	0.0062
GO:0009648	photoperiodism	0.00056				GO:0006271	DNA strand elongation involved in DNA replication	0.00749
GO:0019336	phenol-containing compound catabolic process	0.00058				GO:0045489	pectin biosynthetic process	0.00807
GO:0031347	regulation of defense response	0.00062				GO:0006325	chromatin organization	0.00812
GO:0009646	response to absence of light	0.00063				GO:0006879	intracellular iron ion homeostasis	0.00924
GO:1901135	carbohydrate derivative metabolic process	0.00075				GO:0009888	tissue development	0.00956
GO:0070413	trehalose metabolism in response to stress	0.00076				GO:0055062	phosphate ion homeostasis	0.00999
GO:0045892	negative regulation of DNA-templated transcription	0.00083				GO:0007018	microtubule-based movement	0.0101
GO:0019752	carboxylic acid metabolic process	0.00096				GO:0034654	nucleobase-containing compound biosynthetic process	0.01039
GO:1902456	regulation of stomatal opening	0.00113				GO:0010015	root morphogenesis	0.01052
GO:0005992	trehalose biosynthetic process	0.00117				GO:0044281	small molecule metabolic process	0.01102
GO:0071310	cellular response to organic substance	0.0012				GO:0000910	cytokinesis	0.01296
GO:1901575	organic substance catabolic process	0.0012				GO:0010556	regulation of macromolecule biosynthetic process	0.01444
GO:2000070	regulation of response to water deprivation	0.00138				GO:0051301	cell division	0.01518
GO:0015996	chlorophyll catabolic process	0.00156				GO:0006979	response to oxidative stress	0.01526
GO:0010029	regulation of seed germination	0.0016				GO:0009969	xyloglucan biosynthetic process	0.02072
GO:0009893	positive regulation of metabolic process	0.00185				GO:0031145	anaphase-promoting complex-dependent catabolic process	0.02072
GO:0042542	response to hydrogen peroxide	0.00201				GO:0033993	response to lipid	0.02147
GO:0032787	monocarboxylic acid metabolic process	0.00218				GO:0048527	lateral root development	0.02417
GO:0044281	small molecule metabolic process	0.00259				GO:0009750	response to fructose	0.02463
GO:0034764	positive regulation of transmembrane transport	0.00317				GO:0051179	localization	0.02571
GO:0009094	L-phenylalanine biosynthetic process	0.00317				GO:0000819	sister chromatid segregation	0.02579
GO:0010112	regulation of systemic acquired resistance	0.00318				GO:0010497	plasmodesmata-mediated intercellular transport	0.02591
GO:0009637	response to blue light	0.00386				GO:0042547	cell wall modification involved in multidimensional cell growth	0.02605
GO:0006568	tryptophan metabolic process	0.00417				GO:0015976	carbon utilization	0.02616
GO:2000034	regulation of seed maturation	0.00425				GO:0019464	glycine decarboxylation via glycine cleavage system	0.02616
GO:0006572	tyrosine catabolic process	0.00426				GO:0080190	lateral growth	0.02616
GO:1904062	regulation of monoatomic cation transmembrane transport	0.00426				GO:0010051	xylem and phloem pattern formation	0.02631
GO:0010227	floral organ abscission	0.00539				GO:0046685	response to arsenic-containing substance	0.02874
GO:0032922	circadian regulation of gene expression	0.00539				GO:0071577	zinc ion transmembrane transport	0.02874
GO:0009644	response to high light intensity	0.00568				GO:0010233	phloem transport	0.02874
GO:0009583	detection of light stimulus	0.0057				GO:0000103	sulfate assimilation	0.02874
GO:0006811	monoatomic ion transport	0.00578				GO:0000271	polysaccharide biosynthetic process	0.03004
GO:0010218	response to far red light	0.00618				GO:0009831	plant-type cell wall modification involved in multidimensional cell growth	0.03143
GO:0009415	response to water	0.00629				GO:0030100	regulation of endocytosis	0.03143
GO:0051085	chaperone cofactor-dependent protein refolding	0.007				GO:0080170	hydrogen peroxide transmembrane transport	0.03143
GO:0009939	positive regulation of gibberellic acid mediated signaling pathway	0.00705				GO:0018230	peptidyl-L-cysteine S-palmitoylation	0.03173
GO:0042440	pigment metabolic process	0.00725				GO:0042273	ribosomal large subunit biogenesis	0.03411
GO:0008219	cell death	0.00749				GO:0048589	developmental growth	0.0346
GO:0009867	jasmonic acid mediated signaling pathway	0.00783				GO:0006857	oligopeptide transport	0.03481
GO:0010228	vegetative to reproductive phase transition of meristem	0.00799				GO:0006486	protein glycosylation	0.03502
GO:0009649	entrainment of circadian clock	0.00844				GO:0042128	nitrate assimilation	0.03515
GO:0009787	regulation of abscisic acid-activated signaling pathway	0.0086				GO:0009744	response to sucrose	0.03631
GO:0010608	post-transcriptional regulation of gene expression	0.00888				GO:0009117	nucleotide metabolic process	0.03683
GO:0001676	long-chain fatty acid metabolic process	0.00937				GO:0010424	DNA methylation on cytosine within a CG sequence	0.03708
GO:0071826	ribonucleoprotein complex subunit organization	0.00939				GO:0007112	male meiosis cytokinesis	0.03708
GO:0019439	aromatic compound catabolic process	0.0107				GO:0031118	rRNA pseudouridine synthesis	0.03708
GO:0030163	protein catabolic process	0.01172				GO:0019762	glucosinolate catabolic process	0.03708
GO:0045454	cell redox homeostasis	0.0121				GO:1901527	abscisic acid-activated signaling pathway involved in stomatal movement	0.03708
GO:0055046	microgametogenesis	0.01244				GO:0080090	regulation of primary metabolic process	0.03948
GO:0044270	cellular nitrogen compound catabolic process	0.01281				GO:0009226	nucleotide-sugar biosynthetic process	0.03998
GO:0045487	gibberellin catabolic process	0.01287				GO:0048532	anatomical structure arrangement	0.0409
GO:0044804	autophagy of nucleus	0.01287				GO:0045010	actin nucleation	0.04154
GO:0006457	protein folding	0.01352				GO:0006790	sulfur compound metabolic process	0.04294
GO:0010117	photoprotection	0.01401				GO:0044843	cell cycle G1/S phase transition	0.04309
GO:2000243	positive regulation of reproductive process	0.01523				GO:0043461	proton-transporting ATP synthase complex assembly	0.04309
GO:0006880	intracellular sequestering of iron ion	0.01526				GO:0009834	plant-type secondary cell wall biogenesis	0.04686
GO:0010205	photoinhibition	0.01526				GO:0010035	response to inorganic substance	0.04824
GO:0015994	chlorophyll metabolic process	0.01536				GO:0031401	positive regulation of protein modification process	0.04898
GO:0016998	cell wall macromolecule catabolic process	0.01568				GO:0017157	regulation of exocytosis	0.04943
GO:0042128	nitrate assimilation	0.01723				GO:0031110	regulation of microtubule polymerization or depolymerization	0.04943
GO:2000142	regulation of DNA-templated transcription initiation	0.01789				GO:0010274	hydrotropism	0.04943
GO:1902584	positive regulation of response to water deprivation	0.01789
GO:0072329	monocarboxylic acid catabolic process	0.02011
GO:2000242	negative regulation of reproductive process	0.02065
GO:0046700	heterocycle catabolic process	0.02086
GO:0010286	heat acclimation	0.02104
GO:0009755	hormone-mediated signaling pathway	0.02141
GO:0010030	positive regulation of seed germination	0.02155
GO:0006810	transport	0.02192
GO:0009620	response to fungus	0.02365
GO:0009800	cinnamic acid biosynthetic process	0.02386
GO:0009065	glutamine family amino acid catabolic process	0.02443
GO:0006357	regulation of transcription by RNA polymerase II	0.02633
GO:0000422	autophagy of mitochondrion	0.0272
GO:0031146	SCF-dependent proteasomal ubiquitin-dependent protein catabolic process	0.02861
GO:0070482	response to oxygen levels	0.03061
GO:0034765	regulation of monoatomic ion transmembrane transport	0.03069
GO:1900459	positive regulation of brassinosteroid mediated signaling pathway	0.03101
GO:0000045	autophagosome assembly	0.03101
GO:0045937	positive regulation of phosphate metabolic process	0.03151
GO:2000058	regulation of ubiquitin-dependent protein catabolic process	0.03151
GO:0034250	positive regulation of amide metabolic process	0.03152
GO:0009266	response to temperature stimulus	0.03246
GO:0009639	response to red or far red light	0.03329
GO:0010114	response to red light	0.03396
GO:0071483	cellular response to blue light	0.03447
GO:0070301	cellular response to hydrogen peroxide	0.03459
GO:0016036	cellular response to phosphate starvation	0.03488
GO:0009083	branched-chain amino acid catabolic process	0.03729
GO:0031099	regeneration	0.03768
GO:0019566	arabinose metabolic process	0.03777
GO:0010148	transpiration	0.03777
GO:0018874	benzoate metabolic process	0.03777
GO:0044093	positive regulation of molecular function	0.03785
GO:0005983	starch catabolic process	0.03863
GO:0007186	G protein-coupled receptor signaling pathway	0.04283
GO:0010044	response to aluminum ion	0.0429
GO:0051241	negative regulation of multicellular organismal process	0.04476
GO:0042436	indole-containing compound catabolic process	0.04521
GO:0030100	regulation of endocytosis	0.04521
GO:0080162	endoplasmic reticulum to cytosol auxin transport	0.04521
GO:0009688	abscisic acid biosynthetic process	0.04524
GO:0010466	negative regulation of peptidase activity	0.04739
GO:0009739	response to gibberellin	0.04817
GO:1901362	organic cyclic compound biosynthetic process	0.04886

### Sheet: 24h_upreg - cult. specif DEG
Desiree				Innovator				Mozart
GO.ID	Term	raw.p.value		GO.ID	Term	raw.p.value		GO.ID	Term	raw.p.value
GO:0010604	positive regulation of macromolecule metabolic process	2.8e-08		GO:0009768	photosynthesis, light harvesting in photosystem I	1.1e-18		GO:0009651	response to salt stress	0.00046
GO:0048589	developmental growth	5.7e-06		GO:0036211	protein modification process	7.7e-14		GO:0071230	cellular response to amino acid stimulus	0.00064
GO:0051252	regulation of RNA metabolic process	6.2e-06		GO:0009645	response to low light intensity stimulus	5.2e-07		GO:0042742	defense response to bacterium	0.00068
GO:0042742	defense response to bacterium	1e-05		GO:0000398	mRNA splicing, via spliceosome	3.8e-06		GO:0098542	defense response to other organism	0.00073
GO:0048571	long-day photoperiodism	5.1e-05		GO:0006886	intracellular protein transport	1.1e-05		GO:0048544	recognition of pollen	0.00082
GO:0009408	response to heat	0.00012		GO:0016575	histone deacetylation	1.3e-05		GO:0070588	calcium ion transmembrane transport	0.00082
GO:0009648	photoperiodism	0.0002		GO:0010468	regulation of gene expression	2.6e-05		GO:0071805	potassium ion transmembrane transport	0.001
GO:0019395	fatty acid oxidation	0.00024		GO:0009416	response to light stimulus	3.9e-05		GO:0009407	toxin catabolic process	0.00106
GO:0009414	response to water deprivation	0.00024		GO:0009658	chloroplast organization	6.3e-05		GO:0009611	response to wounding	0.00128
GO:0000184	nuclear-transcribed mRNA catabolic process, nonsense-mediated decay	0.00027		GO:0042372	phylloquinone biosynthetic process	7.9e-05		GO:0050832	defense response to fungus	0.00154
GO:0070588	calcium ion transmembrane transport	0.00049		GO:0010638	positive regulation of organelle organization	8.8e-05		GO:0044550	secondary metabolite biosynthetic process	0.00162
GO:0010558	negative regulation of macromolecule biosynthetic process	0.00074		GO:0010196	nonphotochemical quenching	0.00013		GO:0006950	response to stress	0.00178
GO:0051172	negative regulation of nitrogen compound metabolic process	0.00077		GO:0006470	protein dephosphorylation	0.00022		GO:0006816	calcium ion transport	0.00178
GO:0048364	root development	0.00093		GO:1905177	tracheary element differentiation	0.00024		GO:0006874	intracellular calcium ion homeostasis	0.00211
GO:0010105	negative regulation of ethylene-activated signaling pathway	0.00094		GO:0015919	peroxisomal membrane transport	0.00036		GO:0006749	glutathione metabolic process	0.00222
GO:0090332	stomatal closure	0.00102		GO:0007033	vacuole organization	0.00043		GO:0009753	response to jasmonic acid	0.0026
GO:0051173	positive regulation of nitrogen compound metabolic process	0.00125		GO:0015995	chlorophyll biosynthetic process	0.00062		GO:0033036	macromolecule localization	0.00263
GO:0006636	unsaturated fatty acid biosynthetic process	0.00129		GO:0006612	protein targeting to membrane	0.00071		GO:0006303	double-strand break repair via nonhomologous end joining	0.00263
GO:0045053	protein retention in Golgi apparatus	0.00136		GO:0019538	protein metabolic process	0.00085		GO:0006468	protein phosphorylation	0.00314
GO:0009737	response to abscisic acid	0.00171		GO:0006906	vesicle fusion	0.00086		GO:0009737	response to abscisic acid	0.00366
GO:0048015	phosphatidylinositol-mediated signaling	0.00176		GO:0006810	transport	0.00121		GO:0045087	innate immune response	0.00415
GO:0032879	regulation of localization	0.00177		GO:0009644	response to high light intensity	0.00126		GO:0080027	response to herbivore	0.00451
GO:0031347	regulation of defense response	0.00193		GO:0010099	regulation of photomorphogenesis	0.00133		GO:0009414	response to water deprivation	0.00498
GO:0009062	fatty acid catabolic process	0.00194		GO:0006352	DNA-templated transcription initiation	0.00133		GO:0002213	defense response to insect	0.0055
GO:0009651	response to salt stress	0.00195		GO:0016192	vesicle-mediated transport	0.00143		GO:0034486	vacuolar transmembrane transport	0.0059
GO:0080090	regulation of primary metabolic process	0.0021		GO:1901566	organonitrogen compound biosynthetic process	0.00156		GO:0009626	plant-type hypersensitive response	0.0062
GO:0071323	cellular response to chitin	0.00224		GO:0008380	RNA splicing	0.00177		GO:0006032	chitin catabolic process	0.00955
GO:0050832	defense response to fungus	0.00235		GO:0033013	tetrapyrrole metabolic process	0.00179		GO:0031347	regulation of defense response	0.00961
GO:0009809	lignin biosynthetic process	0.00243		GO:0006996	organelle organization	0.00184		GO:0019722	calcium-mediated signaling	0.00989
GO:0009611	response to wounding	0.00256		GO:0016070	RNA metabolic process	0.00189		GO:1900056	negative regulation of leaf senescence	0.01094
GO:0009753	response to jasmonic acid	0.00268		GO:1902903	regulation of supramolecular fiber organization	0.00238		GO:0030497	fatty acid elongation	0.01094
GO:0048507	meristem development	0.00289		GO:2000069	regulation of post-embryonic root development	0.00239		GO:0050776	regulation of immune response	0.01147
GO:0009862	systemic acquired resistance, salicylic acid mediated signaling pathway	0.0032		GO:0009910	negative regulation of flower development	0.0025		GO:0010045	response to nickel cation	0.01242
GO:0009833	plant-type primary cell wall biogenesis	0.00427		GO:0009785	blue light signaling pathway	0.00267		GO:0045597	positive regulation of cell differentiation	0.01242
GO:0009266	response to temperature stimulus	0.00447		GO:0032544	plastid translation	0.00267		GO:0009751	response to salicylic acid	0.01248
GO:0016441	post-transcriptional gene silencing	0.00504		GO:0048759	xylem vessel member cell differentiation	0.00275		GO:0006561	proline biosynthetic process	0.01397
GO:0009963	positive regulation of flavonoid biosynthetic process	0.00505		GO:0018230	peptidyl-L-cysteine S-palmitoylation	0.0031		GO:1901141	regulation of lignin biosynthetic process	0.01555
GO:0006623	protein targeting to vacuole	0.00601		GO:0015031	protein transport	0.00329		GO:0070417	cellular response to cold	0.01558
GO:0009873	ethylene-activated signaling pathway	0.00604		GO:0010628	positive regulation of gene expression	0.00335		GO:0006631	fatty acid metabolic process	0.01803
GO:0097237	cellular response to toxic substance	0.00665		GO:0009650	UV protection	0.00371		GO:0097305	response to alcohol	0.01804
GO:0032922	circadian regulation of gene expression	0.00708		GO:0019430	removal of superoxide radicals	0.00371		GO:0034052	positive regulation of plant-type hypersensitive response	0.01912
GO:0006874	intracellular calcium ion homeostasis	0.00788		GO:0043255	regulation of carbohydrate biosynthetic process	0.00391		GO:0042761	very long-chain fatty acid biosynthetic process	0.01912
GO:0048544	recognition of pollen	0.00814		GO:0031122	cytoplasmic microtubule organization	0.00442		GO:0010200	response to chitin	0.0192
GO:0010228	vegetative to reproductive phase transition of meristem	0.00877		GO:0009773	photosynthetic electron transport in photosystem I	0.00474		GO:0006403	RNA localization	0.02122
GO:0009751	response to salicylic acid	0.0093		GO:0071484	cellular response to light intensity	0.00555		GO:0035435	phosphate ion transmembrane transport	0.02493
GO:0009057	macromolecule catabolic process	0.00964		GO:0017196	N-terminal peptidyl-methionine acetylation	0.00555		GO:0015908	fatty acid transport	0.03136
GO:0050793	regulation of developmental process	0.00984		GO:0006096	glycolytic process	0.00563		GO:0010120	camalexin biosynthetic process	0.03136
GO:0031056	regulation of histone modification	0.01004		GO:0032543	mitochondrial translation	0.0057		GO:0005992	trehalose biosynthetic process	0.03136
GO:0040029	epigenetic regulation of gene expression	0.01029		GO:0019252	starch biosynthetic process	0.0057		GO:0006623	protein targeting to vacuole	0.03136
GO:0051246	regulation of protein metabolic process	0.01075		GO:0009638	phototropism	0.00609		GO:0008285	negative regulation of cell population proliferation	0.03596
GO:0045088	regulation of innate immune response	0.01075		GO:0090351	seedling development	0.00635		GO:0009627	systemic acquired resistance	0.03607
GO:0070413	trehalose metabolism in response to stress	0.01085		GO:0048024	regulation of mRNA splicing, via spliceosome	0.00719		GO:0010035	response to inorganic substance	0.04141
GO:0034427	nuclear-transcribed mRNA catabolic process, exonucleolytic, 3'-5'	0.01085		GO:0032271	regulation of protein polymerization	0.00773		GO:0042538	hyperosmotic salinity response	0.04245
GO:0042744	hydrogen peroxide catabolic process	0.01116		GO:0031110	regulation of microtubule polymerization or depolymerization	0.00795		GO:0010483	pollen tube reception	0.04333
GO:0009606	tropism	0.01172		GO:0045454	cell redox homeostasis	0.00805		GO:0009395	phospholipid catabolic process	0.04333
GO:0010417	glucuronoxylan biosynthetic process	0.01322		GO:0033036	macromolecule localization	0.00839		GO:0043436	oxoacid metabolic process	0.0464
GO:0006213	pyrimidine nucleoside metabolic process	0.01322		GO:0044271	cellular nitrogen compound biosynthetic process	0.0084		GO:0007033	vacuole organization	0.04805
GO:0010364	regulation of ethylene biosynthetic process	0.01322		GO:0010207	photosystem II assembly	0.00885		GO:1990641	response to iron ion starvation	0.04852
GO:0010468	regulation of gene expression	0.01348		GO:0035437	maintenance of protein localization in endoplasmic reticulum	0.00932		GO:1901698	response to nitrogen compound	0.04888
GO:0010182	sugar mediated signaling pathway	0.01389		GO:0043144	sno(s)RNA processing	0.00933		GO:0009718	anthocyanin-containing compound biosynthetic process	0.04982
GO:0006979	response to oxidative stress	0.01406		GO:0009767	photosynthetic electron transport chain	0.00939
GO:0046274	lignin catabolic process	0.01587		GO:2000904	regulation of starch metabolic process	0.00952
GO:0015804	neutral amino acid transport	0.01587		GO:0009056	catabolic process	0.01052
GO:0000578	embryonic axis specification	0.01588		GO:0015937	coenzyme A biosynthetic process	0.011
GO:0009620	response to fungus	0.01645		GO:0090059	protoxylem development	0.01131
GO:0006952	defense response	0.01701		GO:0006094	gluconeogenesis	0.01152
GO:0030154	cell differentiation	0.01739		GO:0045727	positive regulation of translation	0.01221
GO:0032968	positive regulation of transcription elongation by RNA polymerase II	0.01817		GO:0010072	primary shoot apical meristem specification	0.01225
GO:0071407	cellular response to organic cyclic compound	0.01855		GO:0019674	NAD metabolic process	0.01225
GO:0007032	endosome organization	0.02032		GO:0009642	response to light intensity	0.01256
GO:0009864	induced systemic resistance, jasmonic acid mediated signaling pathway	0.02032		GO:0048278	vesicle docking	0.01377
GO:0061077	chaperone-mediated protein folding	0.02034		GO:0046907	intracellular transport	0.01403
GO:1902170	cellular response to reactive nitrogen species	0.02173		GO:0006625	protein targeting to peroxisome	0.01434
GO:0071241	cellular response to inorganic substance	0.02175		GO:0010048	vernalization response	0.01464
GO:0016024	CDP-diacylglycerol biosynthetic process	0.02198		GO:0002679	respiratory burst involved in defense response	0.01474
GO:0006611	protein export from nucleus	0.02198		GO:2000762	regulation of phenylpropanoid metabolic process	0.01475
GO:0044248	cellular catabolic process	0.02255		GO:0042147	retrograde transport, endosome to Golgi	0.01495
GO:0009888	tissue development	0.023		GO:1901137	carbohydrate derivative biosynthetic process	0.01512
GO:0048573	photoperiodism, flowering	0.02383		GO:0042548	regulation of photosynthesis, light reaction	0.01636
GO:0043085	positive regulation of catalytic activity	0.02518		GO:0006783	heme biosynthetic process	0.01643
GO:1901002	positive regulation of response to salt stress	0.02546		GO:0043489	RNA stabilization	0.01644
GO:0016573	histone acetylation	0.02725		GO:0080037	negative regulation of cytokinin-activated signaling pathway	0.01644
GO:0009294	DNA-mediated transformation	0.02725		GO:0000381	regulation of alternative mRNA splicing, via spliceosome	0.01644
GO:0071396	cellular response to lipid	0.02765		GO:0017038	protein import	0.01644
GO:0046112	nucleobase biosynthetic process	0.02833		GO:0007041	lysosomal transport	0.01644
GO:0019760	glucosinolate metabolic process	0.02848		GO:0070483	detection of hypoxia	0.01644
GO:0009800	cinnamic acid biosynthetic process	0.02921		GO:0031053	primary miRNA processing	0.01646
GO:0048440	carpel development	0.03034		GO:0009845	seed germination	0.0174
GO:0009631	cold acclimation	0.032		GO:0051171	regulation of nitrogen compound metabolic process	0.01826
GO:0043547	positive regulation of GTPase activity	0.03307		GO:0016197	endosomal transport	0.01901
GO:0006591	ornithine metabolic process	0.03323		GO:0051604	protein maturation	0.01909
GO:0006904	vesicle docking involved in exocytosis	0.03323		GO:0044255	cellular lipid metabolic process	0.01972
GO:0010310	regulation of hydrogen peroxide metabolic process	0.03323		GO:0006778	porphyrin-containing compound metabolic process	0.02094
GO:0046854	phosphatidylinositol phosphate biosynthetic process	0.03331		GO:0009744	response to sucrose	0.02159
GO:0007186	G protein-coupled receptor signaling pathway	0.03331		GO:0010182	sugar mediated signaling pathway	0.02169
GO:0030243	cellulose metabolic process	0.03398		GO:0030488	tRNA methylation	0.0217
GO:0034030	ribonucleoside bisphosphate biosynthetic process	0.03408		GO:0051225	spindle assembly	0.02173
GO:0034033	purine nucleoside bisphosphate biosynthetic process	0.03408		GO:0006474	N-terminal protein amino acid acetylation	0.0227
GO:0071324	cellular response to disaccharide stimulus	0.03409		GO:0010206	photosystem II repair	0.0228
GO:0009259	ribonucleotide metabolic process	0.03413		GO:0051289	protein homotetramerization	0.0228
GO:0055085	transmembrane transport	0.03434		GO:0009920	cell plate formation involved in plant-type cell wall biogenesis	0.0228
GO:0036293	response to decreased oxygen levels	0.03486		GO:0046520	sphingoid biosynthetic process	0.02338
GO:0051651	maintenance of location in cell	0.03539		GO:0034644	cellular response to UV	0.02459
GO:0010118	stomatal movement	0.0354		GO:0070475	rRNA base methylation	0.02459
GO:0033500	carbohydrate homeostasis	0.03563		GO:0007032	endosome organization	0.02575
GO:0010091	trichome branching	0.03645		GO:0062012	regulation of small molecule metabolic process	0.02613
GO:0009415	response to water	0.03706		GO:1905156	negative regulation of photosynthesis	0.02613
GO:0071214	cellular response to abiotic stimulus	0.03706		GO:0043087	regulation of GTPase activity	0.0262
GO:0045333	cellular respiration	0.03767		GO:0046394	carboxylic acid biosynthetic process	0.02788
GO:0007165	signal transduction	0.03772		GO:0042440	pigment metabolic process	0.02825
GO:0010556	regulation of macromolecule biosynthetic process	0.0411		GO:0009646	response to absence of light	0.0294
GO:0042546	cell wall biogenesis	0.04132		GO:0000462	maturation of SSU-rRNA from tricistronic rRNA transcript (SSU-rRNA, 5.8S rRNA, LSU-rRNA)	0.02983
GO:2000028	regulation of photoperiodism, flowering	0.04183		GO:0061025	membrane fusion	0.03017
GO:0015692	lead ion transport	0.0421		GO:0048284	organelle fusion	0.03025
GO:0005987	sucrose catabolic process	0.0421		GO:0000373	Group II intron splicing	0.0303
GO:0009891	positive regulation of biosynthetic process	0.04283		GO:0045787	positive regulation of cell cycle	0.03037
GO:0071398	cellular response to fatty acid	0.04289		GO:0070646	protein modification by small protein removal	0.03037
GO:0031327	negative regulation of cellular biosynthetic process	0.04298		GO:0043666	regulation of phosphoprotein phosphatase activity	0.03047
GO:0071731	response to nitric oxide	0.04356		GO:0009643	photosynthetic acclimation	0.03047
GO:1900366	negative regulation of defense response to insect	0.04356		GO:0007020	microtubule nucleation	0.03047
GO:1904278	positive regulation of wax biosynthetic process	0.04356		GO:0051726	regulation of cell cycle	0.03048
GO:0090357	regulation of tryptophan metabolic process	0.04356		GO:1901000	regulation of response to salt stress	0.0305
GO:1990961	xenobiotic detoxification by transmembrane export across the plasma membrane	0.04373		GO:0010675	regulation of cellular carbohydrate metabolic process	0.03066
GO:0048366	leaf development	0.04379		GO:0002098	tRNA wobble uridine modification	0.03079
GO:0006508	proteolysis	0.04553		GO:0016558	protein import into peroxisome matrix	0.03079
GO:0009628	response to abiotic stimulus	0.04569		GO:0043085	positive regulation of catalytic activity	0.03085
GO:0009819	drought recovery	0.04693		GO:0034660	ncRNA metabolic process	0.03388
GO:0071712	ER-associated misfolded protein catabolic process	0.04693		GO:0006418	tRNA aminoacylation for protein translation	0.0339
GO:0031326	regulation of cellular biosynthetic process	0.04834		GO:0071482	cellular response to light stimulus	0.03409
GO:0048316	seed development	0.04897		GO:0006415	translational termination	0.03432
				GO:0009649	entrainment of circadian clock	0.03432
				GO:0045036	protein targeting to chloroplast	0.03444
				GO:0019750	chloroplast localization	0.03471
				GO:0045324	late endosome to vacuole transport	0.03508
				GO:0010380	regulation of chlorophyll biosynthetic process	0.03536
				GO:0009791	post-embryonic development	0.03757
				GO:0031047	RNA-mediated gene silencing	0.03774
				GO:0006282	regulation of DNA repair	0.03785
				GO:0051055	negative regulation of lipid biosynthetic process	0.03788
				GO:0043161	proteasome-mediated ubiquitin-dependent protein catabolic process	0.03835
				GO:0043933	protein-containing complex organization	0.03851
				GO:0000278	mitotic cell cycle	0.03919
				GO:0019359	nicotinamide nucleotide biosynthetic process	0.03947
				GO:0098661	inorganic anion transmembrane transport	0.03969
				GO:0043455	regulation of secondary metabolic process	0.04561
				GO:0051130	positive regulation of cellular component organization	0.04814
				GO:0044743	protein transmembrane import into intracellular organelle	0.04823
				GO:0019220	regulation of phosphate metabolic process	0.0484
				GO:0043244	regulation of protein-containing complex disassembly	0.04841
				GO:0009066	aspartate family amino acid metabolic process	0.04858
				GO:0016050	vesicle organization	0.04862
				GO:0035510	DNA dealkylation	0.04895
				GO:0019682	glyceraldehyde-3-phosphate metabolic process	0.04899
				GO:0006828	manganese ion transport	0.04901
				GO:0055071	manganese ion homeostasis	0.04903
				GO:0006760	folic acid-containing compound metabolic process	0.04904
				GO:0051345	positive regulation of hydrolase activity	0.04906
				GO:0009639	response to red or far red light	0.0491
				GO:0006353	DNA-templated transcription termination	0.04983

### Sheet: 24h_downreg - cult. specif DEG
Desirée				Innovator				Mozart
GO.ID	Term	raw.p.value		GO.ID	Term	raw.p.value		GO.ID	Term	raw.p.value
GO:0006412	translation	1.2e-07		GO:0009451	RNA modification	1.8e-20		GO:0010187	negative regulation of seed germination	4e-06
GO:0006094	gluconeogenesis	1e-06		GO:0007005	mitochondrion organization	1.5e-05		GO:0031408	oxylipin biosynthetic process	1.5e-05
GO:0009059	macromolecule biosynthetic process	2.5e-06		GO:0016554	cytidine to uridine editing	8.9e-05		GO:0030187	melatonin biosynthetic process	2.6e-05
GO:0042274	ribosomal small subunit biogenesis	1.3e-05		GO:0046500	S-adenosylmethionine metabolic process	0.00018		GO:0034440	lipid oxidation	5.3e-05
GO:0019253	reductive pentose-phosphate cycle	6.8e-05		GO:0006874	intracellular calcium ion homeostasis	0.00031		GO:0009888	tissue development	0.00013
GO:0015995	chlorophyll biosynthetic process	0.00018		GO:0045492	xylan biosynthetic process	0.00033		GO:0010555	response to mannitol	0.00022
GO:0009658	chloroplast organization	0.00018		GO:0015846	polyamine transport	0.0004		GO:0009059	macromolecule biosynthetic process	0.00033
GO:0000463	maturation of LSU-rRNA from tricistronic rRNA transcript (SSU-rRNA, 5.8S rRNA, LSU-rRNA)	0.00019		GO:0008215	spermine metabolic process	0.0004		GO:0030397	membrane disassembly	0.00097
GO:0008610	lipid biosynthetic process	0.00021		GO:0010498	proteasomal protein catabolic process	0.00062		GO:0009753	response to jasmonic acid	0.00123
GO:0019538	protein metabolic process	0.0005		GO:0000018	regulation of DNA recombination	0.00112		GO:0090333	regulation of stomatal closure	0.00127
GO:0016070	RNA metabolic process	0.00081		GO:0045732	positive regulation of protein catabolic process	0.00113		GO:0052651	monoacylglycerol catabolic process	0.00158
GO:0000462	maturation of SSU-rRNA from tricistronic rRNA transcript (SSU-rRNA, 5.8S rRNA, LSU-rRNA)	0.00082		GO:0031425	chloroplast RNA processing	0.00127		GO:0046340	diacylglycerol catabolic process	0.00183
GO:0006096	glycolytic process	0.00109		GO:0070588	calcium ion transmembrane transport	0.00138		GO:0019915	lipid storage	0.00262
GO:2001141	regulation of RNA biosynthetic process	0.00125		GO:0009805	coumarin biosynthetic process	0.00184		GO:0019748	secondary metabolic process	0.00271
GO:0042254	ribosome biogenesis	0.00148		GO:1900865	chloroplast RNA modification	0.00202		GO:0000079	regulation of cyclin-dependent protein serine/threonine kinase activity	0.00649
GO:0006891	intra-Golgi vesicle-mediated transport	0.00236		GO:0006580	ethanolamine metabolic process	0.00217		GO:0010073	meristem maintenance	0.00652
GO:0033500	carbohydrate homeostasis	0.00275		GO:0080156	mitochondrial mRNA modification	0.00247		GO:0009396	folic acid-containing compound biosynthetic process	0.00841
GO:0042814	monopolar cell growth	0.00383		GO:0009751	response to salicylic acid	0.00257		GO:0006979	response to oxidative stress	0.00915
GO:0009767	photosynthetic electron transport chain	0.00398		GO:0043447	alkane biosynthetic process	0.00276		GO:0008295	spermidine biosynthetic process	0.00987
GO:1901137	carbohydrate derivative biosynthetic process	0.00467		GO:0010496	intercellular transport	0.00291		GO:0045216	cell-cell junction organization	0.00987
GO:0040007	growth	0.0048		GO:0044087	regulation of cellular component biogenesis	0.00298		GO:0032970	regulation of actin filament-based process	0.01174
GO:0032544	plastid translation	0.00485		GO:0032042	mitochondrial DNA metabolic process	0.00328		GO:0006952	defense response	0.01215
GO:0080037	negative regulation of cytokinin-activated signaling pathway	0.00514		GO:0006312	mitotic recombination	0.00409		GO:0010311	lateral root formation	0.01298
GO:0055074	calcium ion homeostasis	0.00651		GO:0007088	regulation of mitotic nuclear division	0.00415		GO:0007140	male meiotic nuclear division	0.01318
GO:0007231	osmosensory signaling pathway	0.00668		GO:0010965	regulation of mitotic sister chromatid separation	0.00415		GO:0032502	developmental process	0.01499
GO:0001731	formation of translation preinitiation complex	0.00668		GO:0080168	abscisic acid transport	0.00494		GO:0006082	organic acid metabolic process	0.0167
GO:0044281	small molecule metabolic process	0.0068		GO:0110126	phloem loading	0.00515		GO:0009956	radial pattern formation	0.01784
GO:0007030	Golgi organization	0.01026		GO:0006880	intracellular sequestering of iron ion	0.00568		GO:0048532	anatomical structure arrangement	0.01822
GO:0000387	spliceosomal snRNP assembly	0.0106		GO:0051784	negative regulation of nuclear division	0.00581		GO:0009695	jasmonic acid biosynthetic process	0.02071
GO:0045727	positive regulation of translation	0.01212		GO:0009834	plant-type secondary cell wall biogenesis	0.00581		GO:0032259	methylation	0.02095
GO:0030388	fructose 1,6-bisphosphate metabolic process	0.01281		GO:0031347	regulation of defense response	0.0064		GO:1905392	plant organ morphogenesis	0.02312
GO:0019252	starch biosynthetic process	0.01303		GO:1990542	mitochondrial transmembrane transport	0.00649		GO:0048545	response to steroid hormone	0.02342
GO:2000762	regulation of phenylpropanoid metabolic process	0.01536		GO:0043412	macromolecule modification	0.00742		GO:0003002	regionalization	0.02661
GO:0010077	maintenance of inflorescence meristem identity	0.01538		GO:0015706	nitrate transmembrane transport	0.00786		GO:0006535	cysteine biosynthetic process from serine	0.02727
GO:0045487	gibberellin catabolic process	0.01538		GO:0010262	somatic embryogenesis	0.00923		GO:0009736	cytokinin-activated signaling pathway	0.02849
GO:0045454	cell redox homeostasis	0.01575		GO:0009168	purine ribonucleoside monophosphate biosynthetic process	0.00959		GO:0050832	defense response to fungus	0.03104
GO:0009640	photomorphogenesis	0.01676		GO:0051049	regulation of transport	0.00961		GO:0043436	oxoacid metabolic process	0.0377
GO:0042546	cell wall biogenesis	0.01744		GO:0009966	regulation of signal transduction	0.0103		GO:0014070	response to organic cyclic compound	0.04109
GO:0030488	tRNA methylation	0.01749		GO:0030490	maturation of SSU-rRNA	0.01039		GO:2000012	regulation of auxin polar transport	0.04283
GO:0006418	tRNA aminoacylation for protein translation	0.01787		GO:0000289	nuclear-transcribed mRNA poly(A) tail shortening	0.01039		GO:0006760	folic acid-containing compound metabolic process	0.04601
GO:0006720	isoprenoid metabolic process	0.01845		GO:0043085	positive regulation of catalytic activity	0.01039		GO:0045786	negative regulation of cell cycle	0.04605
GO:0010043	response to zinc ion	0.02049		GO:0065009	regulation of molecular function	0.01087		GO:2000779	regulation of double-strand break repair	0.04609
GO:0048564	photosystem I assembly	0.0247		GO:0045005	DNA-templated DNA replication maintenance of fidelity	0.0109		GO:1902532	negative regulation of intracellular signal transduction	0.04617
GO:0080142	regulation of salicylic acid biosynthetic process	0.0247		GO:0000470	maturation of LSU-rRNA	0.01166		GO:0071219	cellular response to molecule of bacterial origin	0.0483
GO:0009639	response to red or far red light	0.02555		GO:0051054	positive regulation of DNA metabolic process	0.01169		GO:0045489	pectin biosynthetic process	0.04928
GO:0006351	DNA-templated transcription	0.02646		GO:0030968	endoplasmic reticulum unfolded protein response	0.01208
GO:0019750	chloroplast localization	0.02775		GO:0009808	lignin metabolic process	0.01335
GO:1901362	organic cyclic compound biosynthetic process	0.02784		GO:0009152	purine ribonucleotide biosynthetic process	0.0135
GO:2000031	regulation of salicylic acid mediated signaling pathway	0.02815		GO:0015908	fatty acid transport	0.01459
GO:0006896	Golgi to vacuole transport	0.02835		GO:0045910	negative regulation of DNA recombination	0.01464
GO:0042594	response to starvation	0.02969		GO:1901992	positive regulation of mitotic cell cycle phase transition	0.0147
GO:1900150	regulation of defense response to fungus	0.03031		GO:0046033	AMP metabolic process	0.0147
GO:0010027	thylakoid membrane organization	0.03048		GO:0019632	shikimate metabolic process	0.0147
GO:0008360	regulation of cell shape	0.03226		GO:0010569	regulation of double-strand break repair via homologous recombination	0.0147
GO:0010310	regulation of hydrogen peroxide metabolic process	0.03226		GO:0010520	regulation of reciprocal meiotic recombination	0.0147
GO:1902290	positive regulation of defense response to oomycetes	0.03226		GO:0071669	plant-type cell wall organization or biogenesis	0.01489
GO:1901465	positive regulation of tetrapyrrole biosynthetic process	0.03367		GO:0010447	response to acidic pH	0.01497
GO:1901989	positive regulation of cell cycle phase transition	0.03367		GO:0009423	chorismate biosynthetic process	0.01497
GO:0006694	steroid biosynthetic process	0.03369		GO:0006598	polyamine catabolic process	0.01497
GO:0023057	negative regulation of signaling	0.03373		GO:0006793	phosphorus metabolic process	0.01641
GO:0010648	negative regulation of cell communication	0.03373		GO:0030071	regulation of mitotic metaphase/anaphase transition	0.01768
GO:0048589	developmental growth	0.03453		GO:0032504	multicellular organism reproduction	0.01771
GO:2000022	regulation of jasmonic acid mediated signaling pathway	0.03493		GO:0006366	transcription by RNA polymerase II	0.01804
GO:0034599	cellular response to oxidative stress	0.03505		GO:0048589	developmental growth	0.0182
GO:0010093	specification of floral organ identity	0.03645		GO:0048193	Golgi vesicle transport	0.02096
GO:0006002	fructose 6-phosphate metabolic process	0.03645		GO:0055078	sodium ion homeostasis	0.02122
GO:0080092	regulation of pollen tube growth	0.04075		GO:0042732	D-xylose metabolic process	0.02122
GO:0009773	photosynthetic electron transport in photosystem I	0.04089		GO:0009850	auxin metabolic process	0.02181
GO:0009094	L-phenylalanine biosynthetic process	0.04265		GO:0007029	endoplasmic reticulum organization	0.02181
GO:0072659	protein localization to plasma membrane	0.04265		GO:0009628	response to abiotic stimulus	0.02281
GO:0080175	phragmoplast microtubule organization	0.04265		GO:0009408	response to heat	0.02378
GO:0006629	lipid metabolic process	0.04371		GO:0010305	leaf vascular tissue pattern formation	0.02404
GO:0009311	oligosaccharide metabolic process	0.04541		GO:0051707	response to other organism	0.02416
GO:0009314	response to radiation	0.04551		GO:0040020	regulation of meiotic nuclear division	0.02589
GO:0019375	galactolipid biosynthetic process	0.0456		GO:0000723	telomere maintenance	0.02595
GO:0001666	response to hypoxia	0.04808		GO:0016197	endosomal transport	0.02596
				GO:0048831	regulation of shoot system development	0.02628
				GO:0015692	lead ion transport	0.02697
				GO:0006575	cellular modified amino acid metabolic process	0.02848
				GO:0009937	regulation of gibberellic acid mediated signaling pathway	0.02854
				GO:0097501	stress response to metal ion	0.02859
				GO:0010638	positive regulation of organelle organization	0.02905
				GO:0016073	snRNA metabolic process	0.02919
				GO:0000731	DNA synthesis involved in DNA repair	0.02925
				GO:0019752	carboxylic acid metabolic process	0.02985
				GO:0000096	sulfur amino acid metabolic process	0.03012
				GO:0000278	mitotic cell cycle	0.03052
				GO:0006261	DNA-templated DNA replication	0.03108
				GO:0000460	maturation of 5.8S rRNA	0.03281
				GO:0009819	drought recovery	0.03288
				GO:0045332	phospholipid translocation	0.03288
				GO:0098739	import across plasma membrane	0.03379
				GO:0006302	double-strand break repair	0.03401
				GO:0006506	GPI anchor biosynthetic process	0.035
				GO:0009553	embryo sac development	0.03715
				GO:0016049	cell growth	0.03798
				GO:0006090	pyruvate metabolic process	0.03872
				GO:0015914	phospholipid transport	0.03872
				GO:0006900	vesicle budding from membrane	0.03879
				GO:0006655	phosphatidylglycerol biosynthetic process	0.03885
				GO:0006301	postreplication repair	0.03885
				GO:0043461	proton-transporting ATP synthase complex assembly	0.03885
				GO:0008295	spermidine biosynthetic process	0.03885
				GO:0098657	import into cell	0.03903
				GO:0015718	monocarboxylic acid transport	0.03907
				GO:0010628	positive regulation of gene expression	0.03974
				GO:0042176	regulation of protein catabolic process	0.0422
				GO:0099587	inorganic ion import across plasma membrane	0.04236
				GO:0010102	lateral root morphogenesis	0.04311
				GO:0006401	RNA catabolic process	0.04659
				GO:0006744	ubiquinone biosynthetic process	0.04706
				GO:1905039	carboxylic acid transmembrane transport	0.04712
				GO:0009809	lignin biosynthetic process	0.04846
				GO:0009057	macromolecule catabolic process	0.0485
				GO:0010556	regulation of macromolecule biosynthetic process	0.04891
				GO:0006817	phosphate ion transport	0.04994
				GO:0007129	homologous chromosome pairing at meiosis	0.04996

### Sheet: 6h-24h_GO in common
common 6h24h up-regulated				6h-specific up-regulated					24h-specific up-regulated					common 6h24h - down-regulated			6h-specific down-regulated				24h-specific down-regulated
GO:0009414	response to water deprivation			GO:1901430	positive regulation of syringal lignin biosynthetic process				GO:0044248	cellular catabolic process				GO:0006270	DNA replication initiation		GO:0006082	organic acid metabolic process			GO:0009059	macromolecule biosynthetic process
GO:0009737	response to abscisic acid			GO:0009871	jasmonic acid and ethylene-dependent systemic resistance, ethylene mediated signaling pathway				GO:1901565	organonitrogen compound catabolic process				GO:0000727	double-strand break repair via break-induced replication		GO:1905392	plant organ morphogenesis			GO:0042546	cell wall biogenesis
GO:0009651	response to salt stress			GO:0009409	response to cold				GO:0071456	cellular response to hypoxia				GO:0048532	anatomical structure arrangement		GO:0043086	negative regulation of catalytic activity			GO:0009832	plant-type cell wall biogenesis
GO:0006979	response to oxidative stress			GO:0010089	xylem development				GO:0006552	leucine catabolic process				GO:0033260	nuclear DNA replication		GO:0010959	regulation of metal ion transport			GO:0009826	unidimensional cell growth
GO:0050832	defense response to fungus			GO:0009631	cold acclimation				GO:1901361	organic cyclic compound catabolic process				GO:0009269	response to desiccation		GO:0010601	positive regulation of auxin biosynthetic process			GO:0030834	regulation of actin filament depolymerization
GO:0010030	positive regulation of seed germination			GO:0071695	anatomical structure maturation				GO:0009408	response to heat				GO:0006879	intracellular iron ion homeostasis		GO:0009396	folic acid-containing compound biosynthetic process			GO:0009833	plant-type primary cell wall biogenesis
GO:0009611	response to wounding			GO:0006538	glutamate catabolic process				GO:0051259	protein complex oligomerization				GO:0006268	DNA unwinding involved in DNA replication		GO:0098771	inorganic ion homeostasis			GO:0000027	ribosomal large subunit assembly
GO:0045893	positive regulation of DNA-templated transcription			GO:2000033	regulation of seed dormancy process				GO:0006749	glutathione metabolic process				GO:0010035	response to inorganic substance		GO:0009828	plant-type cell wall loosening			GO:0010411	xyloglucan metabolic process
GO:0009738	abscisic acid-activated signaling pathway			GO:0003333	amino acid transmembrane transport				GO:0009407	toxin catabolic process				GO:0000226	microtubule cytoskeleton organization		GO:0010039	response to iron ion			GO:0090558	plant epidermis development
GO:0035970	peptidyl-threonine dephosphorylation			GO:0030497	fatty acid elongation				GO:1901701	cellular response to oxygen-containing compound				GO:0006855	xenobiotic transmembrane transport		GO:0007276	gamete generation			GO:0005975	carbohydrate metabolic process
GO:0051241	negative regulation of multicellular organismal process			GO:0015804	neutral amino acid transport				GO:0009416	response to light stimulus				GO:0010051	xylem and phloem pattern formation		GO:0044027	negative regulation of gene expression via CpG island methylation			GO:0000281	mitotic cytokinesis
GO:0042742	defense response to bacterium			GO:0006561	proline biosynthetic process				GO:0071396	cellular response to lipid				GO:0006271	DNA strand elongation involved in DNA replication		GO:0010089	xylem development			GO:0014070	response to organic cyclic compound
GO:0009939	positive regulation of gibberellic acid mediated signaling pathway			GO:0009789	positive regulation of abscisic acid-activated signaling pathway				GO:0006355	regulation of DNA-templated transcription				GO:0000278	mitotic cell cycle		GO:0009314	response to radiation			GO:0030244	cellulose biosynthetic process
GO:0010035	response to inorganic substance			GO:0044550	secondary metabolite biosynthetic process				GO:0009966	regulation of signal transduction				GO:0098656	monoatomic anion transmembrane transport		GO:0035266	meristem growth			GO:0048364	root development
GO:0016998	cell wall macromolecule catabolic process			GO:0071712	ER-associated misfolded protein catabolic process				GO:0044255	cellular lipid metabolic process				GO:0007018	microtubule-based movement		GO:0043436	oxoacid metabolic process			GO:0016049	cell growth
GO:1901135	carbohydrate derivative metabolic process			GO:0032527	protein exit from endoplasmic reticulum				GO:0033993	response to lipid				GO:1903046	meiotic cell cycle process		GO:0006096	glycolytic process			GO:0000904	cell morphogenesis involved in differentiation
GO:0010029	regulation of seed germination			GO:0009269	response to desiccation				GO:0042631	cellular response to water deprivation				GO:0071669	plant-type cell wall organization or biogenesis		GO:0000079	regulation of cyclin-dependent protein serine/threonine kinase activity			GO:0006833	water transport
GO:2000142	regulation of DNA-templated transcription initiation			GO:0051603	proteolysis involved in protein catabolic process				GO:1901141	regulation of lignin biosynthetic process				GO:0031401	positive regulation of protein modification process		GO:0019760	glucosinolate metabolic process			GO:0015840	urea transport
GO:0097305	response to alcohol			GO:0051651	maintenance of location in cell				GO:0042537	benzene-containing compound metabolic process				GO:1903047	mitotic cell cycle process		GO:0010073	meristem maintenance			GO:0080175	phragmoplast microtubule organization
GO:2000242	negative regulation of reproductive process			GO:0009961	response to 1-aminocyclopropane-1-carboxylic acid				GO:0009640	photomorphogenesis							GO:0032774	RNA biosynthetic process			GO:0052325	cell wall pectin biosynthetic process
GO:0006970	response to osmotic stress			GO:0098719	sodium ion import across plasma membrane				GO:0042026	protein refolding							GO:0006826	iron ion transport			GO:0040007	growth
GO:0009788	negative regulation of abscisic acid-activated signaling pathway			GO:0043101	purine-containing compound salvage				GO:0006559	L-phenylalanine catabolic process							GO:0090329	regulation of DNA-templated DNA replication			GO:0048826	cotyledon morphogenesis
GO:0005983	starch catabolic process			GO:0032879	regulation of localization				GO:0009648	photoperiodism							GO:0009889	regulation of biosynthetic process			GO:1901880	negative regulation of protein depolymerization
GO:0046700	heterocycle catabolic process			GO:1990573	potassium ion import across plasma membrane				GO:0019336	phenol-containing compound catabolic process							GO:0070828	heterochromatin organization			GO:0071695	anatomical structure maturation
GO:0009620	response to fungus			GO:0034486	vacuolar transmembrane transport				GO:0031347	regulation of defense response							GO:0060586	multicellular organismal-level iron ion homeostasis			GO:0006334	nucleosome assembly
GO:0010148	transpiration			GO:1900458	negative regulation of brassinosteroid mediated signaling pathway				GO:0009646	response to absence of light							GO:0016053	organic acid biosynthetic process			GO:0015698	inorganic anion transport
GO:0043266	regulation of potassium ion transport			GO:0090558	plant epidermis development				GO:0070413	trehalose metabolism in response to stress											GO:0009664	plant-type cell wall organization
GO:0010150	leaf senescence			GO:0006006	glucose metabolic process				GO:0019752	carboxylic acid metabolic process											GO:0030837	negative regulation of actin filament polymerization
GO:0015996	chlorophyll catabolic process			GO:0000160	phosphorelay signal transduction system				GO:0005992	trehalose biosynthetic process											GO:0045489	pectin biosynthetic process
GO:0045892	negative regulation of DNA-templated transcription			GO:0010105	negative regulation of ethylene-activated signaling pathway				GO:0071310	cellular response to organic substance											GO:0006325	chromatin organization
GO:0006568	tryptophan metabolic process			GO:0015706	nitrate transmembrane transport				GO:2000070	regulation of response to water deprivation											GO:0009888	tissue development
GO:0010218	response to far red light			GO:0006012	galactose metabolic process				GO:0009893	positive regulation of metabolic process											GO:0055062	phosphate ion homeostasis
GO:0044270	cellular nitrogen compound catabolic process			GO:0008272	sulfate transport				GO:0042542	response to hydrogen peroxide											GO:0034654	nucleobase-containing compound biosynthetic process
GO:1902456	regulation of stomatal opening			GO:0010358	leaf shaping				GO:0044281	small molecule metabolic process											GO:0010015	root morphogenesis
GO:0071215	cellular response to abscisic acid stimulus			GO:0042594	response to starvation				GO:0034764	positive regulation of transmembrane transport											GO:0044281	small molecule metabolic process
GO:0006635	fatty acid beta-oxidation			GO:0032940	secretion by cell				GO:0009094	L-phenylalanine biosynthetic process											GO:0000910	cytokinesis
GO:0009415	response to water			GO:0006629	lipid metabolic process				GO:0010112	regulation of systemic acquired resistance											GO:0010556	regulation of macromolecule biosynthetic process
GO:1901575	organic substance catabolic process			GO:0019359	nicotinamide nucleotide biosynthetic process				GO:2000034	regulation of seed maturation											GO:0051301	cell division
GO:0009637	response to blue light			GO:0033499	galactose catabolic process via UDP-galactose				GO:0006572	tyrosine catabolic process											GO:0006979	response to oxidative stress
GO:0032787	monocarboxylic acid metabolic process			GO:0070588	calcium ion transmembrane transport				GO:1904062	regulation of monoatomic cation transmembrane transport											GO:0009969	xyloglucan biosynthetic process
GO:0016036	cellular response to phosphate starvation			GO:0010119	regulation of stomatal movement				GO:0010227	floral organ abscission											GO:0031145	anaphase-promoting complex-dependent catabolic process
				GO:0090333	regulation of stomatal closure				GO:0032922	circadian regulation of gene expression											GO:0033993	response to lipid
				GO:0014074	response to purine-containing compound				GO:0009644	response to high light intensity											GO:0048527	lateral root development
				GO:0048015	phosphatidylinositol-mediated signaling				GO:0009583	detection of light stimulus											GO:0009750	response to fructose
				GO:2000028	regulation of photoperiodism, flowering				GO:0006811	monoatomic ion transport											GO:0051179	localization
				GO:0006972	hyperosmotic response				GO:0051085	chaperone cofactor-dependent protein refolding											GO:0000819	sister chromatid segregation
				GO:0009690	cytokinin metabolic process				GO:0042440	pigment metabolic process											GO:0010497	plasmodesmata-mediated intercellular transport
				GO:0018377	protein myristoylation				GO:0008219	cell death											GO:0042547	cell wall modification involved in multidimensional cell growth
				GO:0048364	root development				GO:0009867	jasmonic acid mediated signaling pathway											GO:0015976	carbon utilization
				GO:0043173	nucleotide salvage				GO:0010228	vegetative to reproductive phase transition of meristem											GO:0019464	glycine decarboxylation via glycine cleavage system
				GO:0005986	sucrose biosynthetic process				GO:0009649	entrainment of circadian clock											GO:0080190	lateral growth
				GO:1901698	response to nitrogen compound				GO:0009787	regulation of abscisic acid-activated signaling pathway											GO:0046685	response to arsenic-containing substance
				GO:0009809	lignin biosynthetic process				GO:0010608	post-transcriptional regulation of gene expression											GO:0071577	zinc ion transmembrane transport
				GO:0009411	response to UV				GO:0001676	long-chain fatty acid metabolic process											GO:0010233	phloem transport
				GO:0006020	inositol metabolic process				GO:0071826	ribonucleoprotein complex subunit organization											GO:0000103	sulfate assimilation
				GO:0042761	very long-chain fatty acid biosynthetic process				GO:0019439	aromatic compound catabolic process											GO:0000271	polysaccharide biosynthetic process
				GO:0019674	NAD metabolic process				GO:0030163	protein catabolic process											GO:0009831	plant-type cell wall modification involved in multidimensional cell growth
				GO:0055075	potassium ion homeostasis				GO:0045454	cell redox homeostasis											GO:0030100	regulation of endocytosis
				GO:0051174	regulation of phosphorus metabolic process				GO:0055046	microgametogenesis											GO:0080170	hydrogen peroxide transmembrane transport
									GO:0045487	gibberellin catabolic process											GO:0018230	peptidyl-L-cysteine S-palmitoylation
									GO:0044804	autophagy of nucleus											GO:0042273	ribosomal large subunit biogenesis
									GO:0006457	protein folding											GO:0048589	developmental growth
									GO:0010117	photoprotection											GO:0006857	oligopeptide transport
									GO:2000243	positive regulation of reproductive process											GO:0006486	protein glycosylation
									GO:0006880	intracellular sequestering of iron ion											GO:0042128	nitrate assimilation
									GO:0010205	photoinhibition											GO:0009744	response to sucrose
									GO:0015994	chlorophyll metabolic process											GO:0009117	nucleotide metabolic process
									GO:0042128	nitrate assimilation											GO:0010424	DNA methylation on cytosine within a CG sequence
									GO:1902584	positive regulation of response to water deprivation											GO:0007112	male meiosis cytokinesis
									GO:0072329	monocarboxylic acid catabolic process											GO:0031118	rRNA pseudouridine synthesis
									GO:0010286	heat acclimation											GO:0019762	glucosinolate catabolic process
									GO:0009755	hormone-mediated signaling pathway											GO:1901527	abscisic acid-activated signaling pathway involved in stomatal movement
									GO:0006810	transport											GO:0080090	regulation of primary metabolic process
									GO:0009800	cinnamic acid biosynthetic process											GO:0009226	nucleotide-sugar biosynthetic process
									GO:0009065	glutamine family amino acid catabolic process											GO:0045010	actin nucleation
									GO:0006357	regulation of transcription by RNA polymerase II											GO:0006790	sulfur compound metabolic process
									GO:0000422	autophagy of mitochondrion											GO:0044843	cell cycle G1/S phase transition
									GO:0031146	SCF-dependent proteasomal ubiquitin-dependent protein catabolic process											GO:0043461	proton-transporting ATP synthase complex assembly
									GO:0070482	response to oxygen levels											GO:0009834	plant-type secondary cell wall biogenesis
									GO:0034765	regulation of monoatomic ion transmembrane transport											GO:0017157	regulation of exocytosis
									GO:1900459	positive regulation of brassinosteroid mediated signaling pathway											GO:0031110	regulation of microtubule polymerization or depolymerization
									GO:0000045	autophagosome assembly											GO:0010274	hydrotropism
									GO:0045937	positive regulation of phosphate metabolic process
									GO:2000058	regulation of ubiquitin-dependent protein catabolic process
									GO:0034250	positive regulation of amide metabolic process
									GO:0009266	response to temperature stimulus
									GO:0009639	response to red or far red light
									GO:0010114	response to red light
									GO:0071483	cellular response to blue light
									GO:0070301	cellular response to hydrogen peroxide
									GO:0009083	branched-chain amino acid catabolic process
									GO:0031099	regeneration
									GO:0019566	arabinose metabolic process
									GO:0018874	benzoate metabolic process
									GO:0044093	positive regulation of molecular function
									GO:0007186	G protein-coupled receptor signaling pathway
									GO:0010044	response to aluminum ion
									GO:0042436	indole-containing compound catabolic process
									GO:0030100	regulation of endocytosis
									GO:0080162	endoplasmic reticulum to cytosol auxin transport
									GO:0009688	abscisic acid biosynthetic process
									GO:0010466	negative regulation of peptidase activity
									GO:0009739	response to gibberellin
									GO:1901362	organic cyclic compound biosynthetic process
